## Supplementary Code for "Bias-mitigated microbiome inference refines coronary artery disease signature": results.xlsx (part 1 of 2)

### Sheet: Sheet1
dataset_id	file	scenario_name	comparison_name	method	spikeFraction	sampleSizePerGroup	Sensitivity	FDR	rep	nGroups	reference_group	target_group
binary_covariate_sf10_npg030_rep001	binary_covariate_sf10_npg030_rep001.csv	binary_covariate	group2_vs_group1	aldex3	0.1	30	0	0	1	2	1	2
binary_covariate_sf10_npg030_rep002	binary_covariate_sf10_npg030_rep002.csv	binary_covariate	group2_vs_group1	aldex3	0.1	30	0	0	2	2	1	2
binary_covariate_sf10_npg030_rep003	binary_covariate_sf10_npg030_rep003.csv	binary_covariate	group2_vs_group1	aldex3	0.1	30	0	0	3	2	1	2
binary_covariate_sf10_npg030_rep004	binary_covariate_sf10_npg030_rep004.csv	binary_covariate	group2_vs_group1	aldex3	0.1	30	0	0	4	2	1	2
binary_covariate_sf10_npg030_rep005	binary_covariate_sf10_npg030_rep005.csv	binary_covariate	group2_vs_group1	aldex3	0.1	30	0	0	5	2	1	2
binary_covariate_sf10_npg030_rep006	binary_covariate_sf10_npg030_rep006.csv	binary_covariate	group2_vs_group1	aldex3	0.1	30	0.1	0	6	2	1	2
binary_covariate_sf10_npg030_rep007	binary_covariate_sf10_npg030_rep007.csv	binary_covariate	group2_vs_group1	aldex3	0.1	30	0	0	7	2	1	2
binary_covariate_sf10_npg030_rep008	binary_covariate_sf10_npg030_rep008.csv	binary_covariate	group2_vs_group1	aldex3	0.1	30	0	0	8	2	1	2
binary_covariate_sf10_npg030_rep009	binary_covariate_sf10_npg030_rep009.csv	binary_covariate	group2_vs_group1	aldex3	0.1	30	0	0	9	2	1	2
binary_covariate_sf10_npg030_rep010	binary_covariate_sf10_npg030_rep010.csv	binary_covariate	group2_vs_group1	aldex3	0.1	30	0.1	0	10	2	1	2
binary_covariate_sf10_npg030_rep011	binary_covariate_sf10_npg030_rep011.csv	binary_covariate	group2_vs_group1	aldex3	0.1	30	0	0	11	2	1	2
binary_covariate_sf10_npg030_rep012	binary_covariate_sf10_npg030_rep012.csv	binary_covariate	group2_vs_group1	aldex3	0.1	30	0	0	12	2	1	2
binary_covariate_sf10_npg030_rep013	binary_covariate_sf10_npg030_rep013.csv	binary_covariate	group2_vs_group1	aldex3	0.1	30	0	0	13	2	1	2
binary_covariate_sf10_npg030_rep014	binary_covariate_sf10_npg030_rep014.csv	binary_covariate	group2_vs_group1	aldex3	0.1	30	0	0	14	2	1	2
binary_covariate_sf10_npg030_rep015	binary_covariate_sf10_npg030_rep015.csv	binary_covariate	group2_vs_group1	aldex3	0.1	30	0	0	15	2	1	2
binary_covariate_sf10_npg030_rep016	binary_covariate_sf10_npg030_rep016.csv	binary_covariate	group2_vs_group1	aldex3	0.1	30	0	0	16	2	1	2
binary_covariate_sf10_npg030_rep017	binary_covariate_sf10_npg030_rep017.csv	binary_covariate	group2_vs_group1	aldex3	0.1	30	0	0	17	2	1	2
binary_covariate_sf10_npg030_rep018	binary_covariate_sf10_npg030_rep018.csv	binary_covariate	group2_vs_group1	aldex3	0.1	30	0	0	18	2	1	2
binary_covariate_sf10_npg030_rep019	binary_covariate_sf10_npg030_rep019.csv	binary_covariate	group2_vs_group1	aldex3	0.1	30	0	0	19	2	1	2
binary_covariate_sf10_npg030_rep020	binary_covariate_sf10_npg030_rep020.csv	binary_covariate	group2_vs_group1	aldex3	0.1	30	0	0	20	2	1	2
binary_covariate_sf10_npg030_rep021	binary_covariate_sf10_npg030_rep021.csv	binary_covariate	group2_vs_group1	aldex3	0.1	30	0	0	21	2	1	2
binary_covariate_sf10_npg030_rep022	binary_covariate_sf10_npg030_rep022.csv	binary_covariate	group2_vs_group1	aldex3	0.1	30	0	0	22	2	1	2
binary_covariate_sf10_npg030_rep023	binary_covariate_sf10_npg030_rep023.csv	binary_covariate	group2_vs_group1	aldex3	0.1	30	0	0	23	2	1	2
binary_covariate_sf10_npg030_rep024	binary_covariate_sf10_npg030_rep024.csv	binary_covariate	group2_vs_group1	aldex3	0.1	30	0	0	24	2	1	2
binary_covariate_sf10_npg030_rep025	binary_covariate_sf10_npg030_rep025.csv	binary_covariate	group2_vs_group1	aldex3	0.1	30	0	0	25	2	1	2
binary_covariate_sf10_npg030_rep026	binary_covariate_sf10_npg030_rep026.csv	binary_covariate	group2_vs_group1	aldex3	0.1	30	0	0	26	2	1	2
binary_covariate_sf10_npg030_rep027	binary_covariate_sf10_npg030_rep027.csv	binary_covariate	group2_vs_group1	aldex3	0.1	30	0	0	27	2	1	2
binary_covariate_sf10_npg030_rep028	binary_covariate_sf10_npg030_rep028.csv	binary_covariate	group2_vs_group1	aldex3	0.1	30	0	0	28	2	1	2
binary_covariate_sf10_npg030_rep029	binary_covariate_sf10_npg030_rep029.csv	binary_covariate	group2_vs_group1	aldex3	0.1	30	0	0	29	2	1	2
binary_covariate_sf10_npg030_rep030	binary_covariate_sf10_npg030_rep030.csv	binary_covariate	group2_vs_group1	aldex3	0.1	30	0	0	30	2	1	2
binary_covariate_sf10_npg030_rep031	binary_covariate_sf10_npg030_rep031.csv	binary_covariate	group2_vs_group1	aldex3	0.1	30	0	0	31	2	1	2
binary_covariate_sf10_npg030_rep032	binary_covariate_sf10_npg030_rep032.csv	binary_covariate	group2_vs_group1	aldex3	0.1	30	0	0	32	2	1	2
binary_covariate_sf10_npg030_rep033	binary_covariate_sf10_npg030_rep033.csv	binary_covariate	group2_vs_group1	aldex3	0.1	30	0	0	33	2	1	2
binary_covariate_sf10_npg030_rep034	binary_covariate_sf10_npg030_rep034.csv	binary_covariate	group2_vs_group1	aldex3	0.1	30	0	0	34	2	1	2
binary_covariate_sf10_npg030_rep035	binary_covariate_sf10_npg030_rep035.csv	binary_covariate	group2_vs_group1	aldex3	0.1	30	0	0	35	2	1	2
binary_covariate_sf10_npg030_rep036	binary_covariate_sf10_npg030_rep036.csv	binary_covariate	group2_vs_group1	aldex3	0.1	30	0	0	36	2	1	2
binary_covariate_sf10_npg030_rep037	binary_covariate_sf10_npg030_rep037.csv	binary_covariate	group2_vs_group1	aldex3	0.1	30	0	0	37	2	1	2
binary_covariate_sf10_npg030_rep038	binary_covariate_sf10_npg030_rep038.csv	binary_covariate	group2_vs_group1	aldex3	0.1	30	0	0	38	2	1	2
binary_covariate_sf10_npg030_rep039	binary_covariate_sf10_npg030_rep039.csv	binary_covariate	group2_vs_group1	aldex3	0.1	30	0	0	39	2	1	2
binary_covariate_sf10_npg030_rep040	binary_covariate_sf10_npg030_rep040.csv	binary_covariate	group2_vs_group1	aldex3	0.1	30	0	0	40	2	1	2
binary_covariate_sf10_npg030_rep041	binary_covariate_sf10_npg030_rep041.csv	binary_covariate	group2_vs_group1	aldex3	0.1	30	0	0	41	2	1	2
binary_covariate_sf10_npg030_rep042	binary_covariate_sf10_npg030_rep042.csv	binary_covariate	group2_vs_group1	aldex3	0.1	30	0	0	42	2	1	2
binary_covariate_sf10_npg030_rep043	binary_covariate_sf10_npg030_rep043.csv	binary_covariate	group2_vs_group1	aldex3	0.1	30	0	0	43	2	1	2
binary_covariate_sf10_npg030_rep044	binary_covariate_sf10_npg030_rep044.csv	binary_covariate	group2_vs_group1	aldex3	0.1	30	0	0	44	2	1	2
binary_covariate_sf10_npg030_rep045	binary_covariate_sf10_npg030_rep045.csv	binary_covariate	group2_vs_group1	aldex3	0.1	30	0	0	45	2	1	2
binary_covariate_sf10_npg030_rep046	binary_covariate_sf10_npg030_rep046.csv	binary_covariate	group2_vs_group1	aldex3	0.1	30	0	0	46	2	1	2
binary_covariate_sf10_npg030_rep047	binary_covariate_sf10_npg030_rep047.csv	binary_covariate	group2_vs_group1	aldex3	0.1	30	0	0	47	2	1	2
binary_covariate_sf10_npg030_rep048	binary_covariate_sf10_npg030_rep048.csv	binary_covariate	group2_vs_group1	aldex3	0.1	30	0	0	48	2	1	2
binary_covariate_sf10_npg030_rep049	binary_covariate_sf10_npg030_rep049.csv	binary_covariate	group2_vs_group1	aldex3	0.1	30	0	0	49	2	1	2
binary_covariate_sf10_npg030_rep050	binary_covariate_sf10_npg030_rep050.csv	binary_covariate	group2_vs_group1	aldex3	0.1	30	0	0	50	2	1	2
binary_covariate_sf10_npg030_rep051	binary_covariate_sf10_npg030_rep051.csv	binary_covariate	group2_vs_group1	aldex3	0.1	30	0	0	51	2	1	2
binary_covariate_sf10_npg030_rep052	binary_covariate_sf10_npg030_rep052.csv	binary_covariate	group2_vs_group1	aldex3	0.1	30	0	0	52	2	1	2
binary_covariate_sf10_npg030_rep053	binary_covariate_sf10_npg030_rep053.csv	binary_covariate	group2_vs_group1	aldex3	0.1	30	0	0	53	2	1	2
binary_covariate_sf10_npg030_rep054	binary_covariate_sf10_npg030_rep054.csv	binary_covariate	group2_vs_group1	aldex3	0.1	30	0.1	0	54	2	1	2
binary_covariate_sf10_npg030_rep055	binary_covariate_sf10_npg030_rep055.csv	binary_covariate	group2_vs_group1	aldex3	0.1	30	0	0	55	2	1	2
binary_covariate_sf10_npg030_rep056	binary_covariate_sf10_npg030_rep056.csv	binary_covariate	group2_vs_group1	aldex3	0.1	30	0	0	56	2	1	2
binary_covariate_sf10_npg030_rep057	binary_covariate_sf10_npg030_rep057.csv	binary_covariate	group2_vs_group1	aldex3	0.1	30	0	0	57	2	1	2
binary_covariate_sf10_npg030_rep058	binary_covariate_sf10_npg030_rep058.csv	binary_covariate	group2_vs_group1	aldex3	0.1	30	0	0	58	2	1	2
binary_covariate_sf10_npg030_rep059	binary_covariate_sf10_npg030_rep059.csv	binary_covariate	group2_vs_group1	aldex3	0.1	30	0	0	59	2	1	2
binary_covariate_sf10_npg030_rep060	binary_covariate_sf10_npg030_rep060.csv	binary_covariate	group2_vs_group1	aldex3	0.1	30	0	0	60	2	1	2
binary_covariate_sf10_npg030_rep061	binary_covariate_sf10_npg030_rep061.csv	binary_covariate	group2_vs_group1	aldex3	0.1	30	0	0	61	2	1	2
binary_covariate_sf10_npg030_rep062	binary_covariate_sf10_npg030_rep062.csv	binary_covariate	group2_vs_group1	aldex3	0.1	30	0	0	62	2	1	2
binary_covariate_sf10_npg030_rep063	binary_covariate_sf10_npg030_rep063.csv	binary_covariate	group2_vs_group1	aldex3	0.1	30	0	0	63	2	1	2
binary_covariate_sf10_npg030_rep064	binary_covariate_sf10_npg030_rep064.csv	binary_covariate	group2_vs_group1	aldex3	0.1	30	0	0	64	2	1	2
binary_covariate_sf10_npg030_rep065	binary_covariate_sf10_npg030_rep065.csv	binary_covariate	group2_vs_group1	aldex3	0.1	30	0	0	65	2	1	2
binary_covariate_sf10_npg030_rep066	binary_covariate_sf10_npg030_rep066.csv	binary_covariate	group2_vs_group1	aldex3	0.1	30	0	0	66	2	1	2
binary_covariate_sf10_npg030_rep067	binary_covariate_sf10_npg030_rep067.csv	binary_covariate	group2_vs_group1	aldex3	0.1	30	0	0	67	2	1	2
binary_covariate_sf10_npg030_rep068	binary_covariate_sf10_npg030_rep068.csv	binary_covariate	group2_vs_group1	aldex3	0.1	30	0	0	68	2	1	2
binary_covariate_sf10_npg030_rep069	binary_covariate_sf10_npg030_rep069.csv	binary_covariate	group2_vs_group1	aldex3	0.1	30	0	0	69	2	1	2
binary_covariate_sf10_npg030_rep070	binary_covariate_sf10_npg030_rep070.csv	binary_covariate	group2_vs_group1	aldex3	0.1	30	0	0	70	2	1	2
binary_covariate_sf10_npg030_rep071	binary_covariate_sf10_npg030_rep071.csv	binary_covariate	group2_vs_group1	aldex3	0.1	30	0	0	71	2	1	2
binary_covariate_sf10_npg030_rep072	binary_covariate_sf10_npg030_rep072.csv	binary_covariate	group2_vs_group1	aldex3	0.1	30	0	0	72	2	1	2
binary_covariate_sf10_npg030_rep073	binary_covariate_sf10_npg030_rep073.csv	binary_covariate	group2_vs_group1	aldex3	0.1	30	0	0	73	2	1	2
binary_covariate_sf10_npg030_rep074	binary_covariate_sf10_npg030_rep074.csv	binary_covariate	group2_vs_group1	aldex3	0.1	30	0	0	74	2	1	2
binary_covariate_sf10_npg030_rep075	binary_covariate_sf10_npg030_rep075.csv	binary_covariate	group2_vs_group1	aldex3	0.1	30	0	0	75	2	1	2
binary_covariate_sf10_npg030_rep076	binary_covariate_sf10_npg030_rep076.csv	binary_covariate	group2_vs_group1	aldex3	0.1	30	0	0	76	2	1	2
binary_covariate_sf10_npg030_rep077	binary_covariate_sf10_npg030_rep077.csv	binary_covariate	group2_vs_group1	aldex3	0.1	30	0	0	77	2	1	2
binary_covariate_sf10_npg030_rep078	binary_covariate_sf10_npg030_rep078.csv	binary_covariate	group2_vs_group1	aldex3	0.1	30	0	0	78	2	1	2
binary_covariate_sf10_npg030_rep079	binary_covariate_sf10_npg030_rep079.csv	binary_covariate	group2_vs_group1	aldex3	0.1	30	0	0	79	2	1	2
binary_covariate_sf10_npg030_rep080	binary_covariate_sf10_npg030_rep080.csv	binary_covariate	group2_vs_group1	aldex3	0.1	30	0	0	80	2	1	2
binary_covariate_sf10_npg030_rep081	binary_covariate_sf10_npg030_rep081.csv	binary_covariate	group2_vs_group1	aldex3	0.1	30	0	0	81	2	1	2
binary_covariate_sf10_npg030_rep082	binary_covariate_sf10_npg030_rep082.csv	binary_covariate	group2_vs_group1	aldex3	0.1	30	0	0	82	2	1	2
binary_covariate_sf10_npg030_rep083	binary_covariate_sf10_npg030_rep083.csv	binary_covariate	group2_vs_group1	aldex3	0.1	30	0	0	83	2	1	2
binary_covariate_sf10_npg030_rep084	binary_covariate_sf10_npg030_rep084.csv	binary_covariate	group2_vs_group1	aldex3	0.1	30	0.1	0	84	2	1	2
binary_covariate_sf10_npg030_rep085	binary_covariate_sf10_npg030_rep085.csv	binary_covariate	group2_vs_group1	aldex3	0.1	30	0	0	85	2	1	2
binary_covariate_sf10_npg030_rep086	binary_covariate_sf10_npg030_rep086.csv	binary_covariate	group2_vs_group1	aldex3	0.1	30	0	0	86	2	1	2
binary_covariate_sf10_npg030_rep087	binary_covariate_sf10_npg030_rep087.csv	binary_covariate	group2_vs_group1	aldex3	0.1	30	0	0	87	2	1	2
binary_covariate_sf10_npg030_rep088	binary_covariate_sf10_npg030_rep088.csv	binary_covariate	group2_vs_group1	aldex3	0.1	30	0	0	88	2	1	2
binary_covariate_sf10_npg030_rep089	binary_covariate_sf10_npg030_rep089.csv	binary_covariate	group2_vs_group1	aldex3	0.1	30	0	0	89	2	1	2
binary_covariate_sf10_npg030_rep090	binary_covariate_sf10_npg030_rep090.csv	binary_covariate	group2_vs_group1	aldex3	0.1	30	0	0	90	2	1	2
binary_covariate_sf10_npg030_rep091	binary_covariate_sf10_npg030_rep091.csv	binary_covariate	group2_vs_group1	aldex3	0.1	30	0	0	91	2	1	2
binary_covariate_sf10_npg030_rep092	binary_covariate_sf10_npg030_rep092.csv	binary_covariate	group2_vs_group1	aldex3	0.1	30	0	0	92	2	1	2
binary_covariate_sf10_npg030_rep093	binary_covariate_sf10_npg030_rep093.csv	binary_covariate	group2_vs_group1	aldex3	0.1	30	0	0	93	2	1	2
binary_covariate_sf10_npg030_rep094	binary_covariate_sf10_npg030_rep094.csv	binary_covariate	group2_vs_group1	aldex3	0.1	30	0	0	94	2	1	2
binary_covariate_sf10_npg030_rep095	binary_covariate_sf10_npg030_rep095.csv	binary_covariate	group2_vs_group1	aldex3	0.1	30	0	0	95	2	1	2
binary_covariate_sf10_npg030_rep096	binary_covariate_sf10_npg030_rep096.csv	binary_covariate	group2_vs_group1	aldex3	0.1	30	0	0	96	2	1	2
binary_covariate_sf10_npg030_rep097	binary_covariate_sf10_npg030_rep097.csv	binary_covariate	group2_vs_group1	aldex3	0.1	30	0	0	97	2	1	2
binary_covariate_sf10_npg030_rep098	binary_covariate_sf10_npg030_rep098.csv	binary_covariate	group2_vs_group1	aldex3	0.1	30	0	0	98	2	1	2
binary_covariate_sf10_npg030_rep099	binary_covariate_sf10_npg030_rep099.csv	binary_covariate	group2_vs_group1	aldex3	0.1	30	0	0	99	2	1	2
binary_covariate_sf10_npg030_rep100	binary_covariate_sf10_npg030_rep100.csv	binary_covariate	group2_vs_group1	aldex3	0.1	30	0	0	100	2	1	2
binary_covariate_sf10_npg050_rep001	binary_covariate_sf10_npg050_rep001.csv	binary_covariate	group2_vs_group1	aldex3	0.1	50	0	0	1	2	1	2
binary_covariate_sf10_npg050_rep002	binary_covariate_sf10_npg050_rep002.csv	binary_covariate	group2_vs_group1	aldex3	0.1	50	0	0	2	2	1	2
binary_covariate_sf10_npg050_rep003	binary_covariate_sf10_npg050_rep003.csv	binary_covariate	group2_vs_group1	aldex3	0.1	50	0	0	3	2	1	2
binary_covariate_sf10_npg050_rep004	binary_covariate_sf10_npg050_rep004.csv	binary_covariate	group2_vs_group1	aldex3	0.1	50	0	0	4	2	1	2
binary_covariate_sf10_npg050_rep005	binary_covariate_sf10_npg050_rep005.csv	binary_covariate	group2_vs_group1	aldex3	0.1	50	0	0	5	2	1	2
binary_covariate_sf10_npg050_rep006	binary_covariate_sf10_npg050_rep006.csv	binary_covariate	group2_vs_group1	aldex3	0.1	50	0	0	6	2	1	2
binary_covariate_sf10_npg050_rep007	binary_covariate_sf10_npg050_rep007.csv	binary_covariate	group2_vs_group1	aldex3	0.1	50	0	0	7	2	1	2
binary_covariate_sf10_npg050_rep008	binary_covariate_sf10_npg050_rep008.csv	binary_covariate	group2_vs_group1	aldex3	0.1	50	0	0	8	2	1	2
binary_covariate_sf10_npg050_rep009	binary_covariate_sf10_npg050_rep009.csv	binary_covariate	group2_vs_group1	aldex3	0.1	50	0	0	9	2	1	2
binary_covariate_sf10_npg050_rep010	binary_covariate_sf10_npg050_rep010.csv	binary_covariate	group2_vs_group1	aldex3	0.1	50	0	0	10	2	1	2
binary_covariate_sf10_npg050_rep011	binary_covariate_sf10_npg050_rep011.csv	binary_covariate	group2_vs_group1	aldex3	0.1	50	0	0	11	2	1	2
binary_covariate_sf10_npg050_rep012	binary_covariate_sf10_npg050_rep012.csv	binary_covariate	group2_vs_group1	aldex3	0.1	50	0	0	12	2	1	2
binary_covariate_sf10_npg050_rep013	binary_covariate_sf10_npg050_rep013.csv	binary_covariate	group2_vs_group1	aldex3	0.1	50	0	0	13	2	1	2
binary_covariate_sf10_npg050_rep014	binary_covariate_sf10_npg050_rep014.csv	binary_covariate	group2_vs_group1	aldex3	0.1	50	0	0	14	2	1	2
binary_covariate_sf10_npg050_rep015	binary_covariate_sf10_npg050_rep015.csv	binary_covariate	group2_vs_group1	aldex3	0.1	50	0	0	15	2	1	2
binary_covariate_sf10_npg050_rep016	binary_covariate_sf10_npg050_rep016.csv	binary_covariate	group2_vs_group1	aldex3	0.1	50	0	0	16	2	1	2
binary_covariate_sf10_npg050_rep017	binary_covariate_sf10_npg050_rep017.csv	binary_covariate	group2_vs_group1	aldex3	0.1	50	0	0	17	2	1	2
binary_covariate_sf10_npg050_rep018	binary_covariate_sf10_npg050_rep018.csv	binary_covariate	group2_vs_group1	aldex3	0.1	50	0	0	18	2	1	2
binary_covariate_sf10_npg050_rep019	binary_covariate_sf10_npg050_rep019.csv	binary_covariate	group2_vs_group1	aldex3	0.1	50	0	0	19	2	1	2
binary_covariate_sf10_npg050_rep020	binary_covariate_sf10_npg050_rep020.csv	binary_covariate	group2_vs_group1	aldex3	0.1	50	0	0	20	2	1	2
binary_covariate_sf10_npg050_rep021	binary_covariate_sf10_npg050_rep021.csv	binary_covariate	group2_vs_group1	aldex3	0.1	50	0	0	21	2	1	2
binary_covariate_sf10_npg050_rep022	binary_covariate_sf10_npg050_rep022.csv	binary_covariate	group2_vs_group1	aldex3	0.1	50	0	0	22	2	1	2
binary_covariate_sf10_npg050_rep023	binary_covariate_sf10_npg050_rep023.csv	binary_covariate	group2_vs_group1	aldex3	0.1	50	0	0	23	2	1	2
binary_covariate_sf10_npg050_rep024	binary_covariate_sf10_npg050_rep024.csv	binary_covariate	group2_vs_group1	aldex3	0.1	50	0	0	24	2	1	2
binary_covariate_sf10_npg050_rep025	binary_covariate_sf10_npg050_rep025.csv	binary_covariate	group2_vs_group1	aldex3	0.1	50	0	0	25	2	1	2
binary_covariate_sf10_npg050_rep026	binary_covariate_sf10_npg050_rep026.csv	binary_covariate	group2_vs_group1	aldex3	0.1	50	0	0	26	2	1	2
binary_covariate_sf10_npg050_rep027	binary_covariate_sf10_npg050_rep027.csv	binary_covariate	group2_vs_group1	aldex3	0.1	50	0	0	27	2	1	2
binary_covariate_sf10_npg050_rep028	binary_covariate_sf10_npg050_rep028.csv	binary_covariate	group2_vs_group1	aldex3	0.1	50	0	0	28	2	1	2
binary_covariate_sf10_npg050_rep029	binary_covariate_sf10_npg050_rep029.csv	binary_covariate	group2_vs_group1	aldex3	0.1	50	0	0	29	2	1	2
binary_covariate_sf10_npg050_rep030	binary_covariate_sf10_npg050_rep030.csv	binary_covariate	group2_vs_group1	aldex3	0.1	50	0	0	30	2	1	2
binary_covariate_sf10_npg050_rep031	binary_covariate_sf10_npg050_rep031.csv	binary_covariate	group2_vs_group1	aldex3	0.1	50	0	0	31	2	1	2
binary_covariate_sf10_npg050_rep032	binary_covariate_sf10_npg050_rep032.csv	binary_covariate	group2_vs_group1	aldex3	0.1	50	0	0	32	2	1	2
binary_covariate_sf10_npg050_rep033	binary_covariate_sf10_npg050_rep033.csv	binary_covariate	group2_vs_group1	aldex3	0.1	50	0	0	33	2	1	2
binary_covariate_sf10_npg050_rep034	binary_covariate_sf10_npg050_rep034.csv	binary_covariate	group2_vs_group1	aldex3	0.1	50	0	0	34	2	1	2
binary_covariate_sf10_npg050_rep035	binary_covariate_sf10_npg050_rep035.csv	binary_covariate	group2_vs_group1	aldex3	0.1	50	0	0	35	2	1	2
binary_covariate_sf10_npg050_rep036	binary_covariate_sf10_npg050_rep036.csv	binary_covariate	group2_vs_group1	aldex3	0.1	50	0	0	36	2	1	2
binary_covariate_sf10_npg050_rep037	binary_covariate_sf10_npg050_rep037.csv	binary_covariate	group2_vs_group1	aldex3	0.1	50	0	0	37	2	1	2
binary_covariate_sf10_npg050_rep038	binary_covariate_sf10_npg050_rep038.csv	binary_covariate	group2_vs_group1	aldex3	0.1	50	0	0	38	2	1	2
binary_covariate_sf10_npg050_rep039	binary_covariate_sf10_npg050_rep039.csv	binary_covariate	group2_vs_group1	aldex3	0.1	50	0	0	39	2	1	2
binary_covariate_sf10_npg050_rep040	binary_covariate_sf10_npg050_rep040.csv	binary_covariate	group2_vs_group1	aldex3	0.1	50	0	0	40	2	1	2
binary_covariate_sf10_npg050_rep041	binary_covariate_sf10_npg050_rep041.csv	binary_covariate	group2_vs_group1	aldex3	0.1	50	0	0	41	2	1	2
binary_covariate_sf10_npg050_rep042	binary_covariate_sf10_npg050_rep042.csv	binary_covariate	group2_vs_group1	aldex3	0.1	50	0	0	42	2	1	2
binary_covariate_sf10_npg050_rep043	binary_covariate_sf10_npg050_rep043.csv	binary_covariate	group2_vs_group1	aldex3	0.1	50	0	0	43	2	1	2
binary_covariate_sf10_npg050_rep044	binary_covariate_sf10_npg050_rep044.csv	binary_covariate	group2_vs_group1	aldex3	0.1	50	0	0	44	2	1	2
binary_covariate_sf10_npg050_rep045	binary_covariate_sf10_npg050_rep045.csv	binary_covariate	group2_vs_group1	aldex3	0.1	50	0	0	45	2	1	2
binary_covariate_sf10_npg050_rep046	binary_covariate_sf10_npg050_rep046.csv	binary_covariate	group2_vs_group1	aldex3	0.1	50	0	0	46	2	1	2
binary_covariate_sf10_npg050_rep047	binary_covariate_sf10_npg050_rep047.csv	binary_covariate	group2_vs_group1	aldex3	0.1	50	0	0	47	2	1	2
binary_covariate_sf10_npg050_rep048	binary_covariate_sf10_npg050_rep048.csv	binary_covariate	group2_vs_group1	aldex3	0.1	50	0	0	48	2	1	2
binary_covariate_sf10_npg050_rep049	binary_covariate_sf10_npg050_rep049.csv	binary_covariate	group2_vs_group1	aldex3	0.1	50	0	0	49	2	1	2
binary_covariate_sf10_npg050_rep050	binary_covariate_sf10_npg050_rep050.csv	binary_covariate	group2_vs_group1	aldex3	0.1	50	0	0	50	2	1	2
binary_covariate_sf10_npg050_rep051	binary_covariate_sf10_npg050_rep051.csv	binary_covariate	group2_vs_group1	aldex3	0.1	50	0.1	0	51	2	1	2
binary_covariate_sf10_npg050_rep052	binary_covariate_sf10_npg050_rep052.csv	binary_covariate	group2_vs_group1	aldex3	0.1	50	0	0	52	2	1	2
binary_covariate_sf10_npg050_rep053	binary_covariate_sf10_npg050_rep053.csv	binary_covariate	group2_vs_group1	aldex3	0.1	50	0	0	53	2	1	2
binary_covariate_sf10_npg050_rep054	binary_covariate_sf10_npg050_rep054.csv	binary_covariate	group2_vs_group1	aldex3	0.1	50	0	0	54	2	1	2
binary_covariate_sf10_npg050_rep055	binary_covariate_sf10_npg050_rep055.csv	binary_covariate	group2_vs_group1	aldex3	0.1	50	0	0	55	2	1	2
binary_covariate_sf10_npg050_rep056	binary_covariate_sf10_npg050_rep056.csv	binary_covariate	group2_vs_group1	aldex3	0.1	50	0	0	56	2	1	2
binary_covariate_sf10_npg050_rep057	binary_covariate_sf10_npg050_rep057.csv	binary_covariate	group2_vs_group1	aldex3	0.1	50	0	0	57	2	1	2
binary_covariate_sf10_npg050_rep058	binary_covariate_sf10_npg050_rep058.csv	binary_covariate	group2_vs_group1	aldex3	0.1	50	0	0	58	2	1	2
binary_covariate_sf10_npg050_rep059	binary_covariate_sf10_npg050_rep059.csv	binary_covariate	group2_vs_group1	aldex3	0.1	50	0	0	59	2	1	2
binary_covariate_sf10_npg050_rep060	binary_covariate_sf10_npg050_rep060.csv	binary_covariate	group2_vs_group1	aldex3	0.1	50	0.1	0	60	2	1	2
binary_covariate_sf10_npg050_rep061	binary_covariate_sf10_npg050_rep061.csv	binary_covariate	group2_vs_group1	aldex3	0.1	50	0	0	61	2	1	2
binary_covariate_sf10_npg050_rep062	binary_covariate_sf10_npg050_rep062.csv	binary_covariate	group2_vs_group1	aldex3	0.1	50	0	0	62	2	1	2
binary_covariate_sf10_npg050_rep063	binary_covariate_sf10_npg050_rep063.csv	binary_covariate	group2_vs_group1	aldex3	0.1	50	0	0	63	2	1	2
binary_covariate_sf10_npg050_rep064	binary_covariate_sf10_npg050_rep064.csv	binary_covariate	group2_vs_group1	aldex3	0.1	50	0	0	64	2	1	2
binary_covariate_sf10_npg050_rep065	binary_covariate_sf10_npg050_rep065.csv	binary_covariate	group2_vs_group1	aldex3	0.1	50	0	0	65	2	1	2
binary_covariate_sf10_npg050_rep066	binary_covariate_sf10_npg050_rep066.csv	binary_covariate	group2_vs_group1	aldex3	0.1	50	0	0	66	2	1	2
binary_covariate_sf10_npg050_rep067	binary_covariate_sf10_npg050_rep067.csv	binary_covariate	group2_vs_group1	aldex3	0.1	50	0	0	67	2	1	2
binary_covariate_sf10_npg050_rep068	binary_covariate_sf10_npg050_rep068.csv	binary_covariate	group2_vs_group1	aldex3	0.1	50	0	0	68	2	1	2
binary_covariate_sf10_npg050_rep069	binary_covariate_sf10_npg050_rep069.csv	binary_covariate	group2_vs_group1	aldex3	0.1	50	0	0	69	2	1	2
binary_covariate_sf10_npg050_rep070	binary_covariate_sf10_npg050_rep070.csv	binary_covariate	group2_vs_group1	aldex3	0.1	50	0	0	70	2	1	2
binary_covariate_sf10_npg050_rep071	binary_covariate_sf10_npg050_rep071.csv	binary_covariate	group2_vs_group1	aldex3	0.1	50	0	0	71	2	1	2
binary_covariate_sf10_npg050_rep072	binary_covariate_sf10_npg050_rep072.csv	binary_covariate	group2_vs_group1	aldex3	0.1	50	0	0	72	2	1	2
binary_covariate_sf10_npg050_rep073	binary_covariate_sf10_npg050_rep073.csv	binary_covariate	group2_vs_group1	aldex3	0.1	50	0	0	73	2	1	2
binary_covariate_sf10_npg050_rep074	binary_covariate_sf10_npg050_rep074.csv	binary_covariate	group2_vs_group1	aldex3	0.1	50	0	0	74	2	1	2
binary_covariate_sf10_npg050_rep075	binary_covariate_sf10_npg050_rep075.csv	binary_covariate	group2_vs_group1	aldex3	0.1	50	0	0	75	2	1	2
binary_covariate_sf10_npg050_rep076	binary_covariate_sf10_npg050_rep076.csv	binary_covariate	group2_vs_group1	aldex3	0.1	50	0	0	76	2	1	2
binary_covariate_sf10_npg050_rep077	binary_covariate_sf10_npg050_rep077.csv	binary_covariate	group2_vs_group1	aldex3	0.1	50	0	0	77	2	1	2
binary_covariate_sf10_npg050_rep078	binary_covariate_sf10_npg050_rep078.csv	binary_covariate	group2_vs_group1	aldex3	0.1	50	0	0	78	2	1	2
binary_covariate_sf10_npg050_rep079	binary_covariate_sf10_npg050_rep079.csv	binary_covariate	group2_vs_group1	aldex3	0.1	50	0	0	79	2	1	2
binary_covariate_sf10_npg050_rep080	binary_covariate_sf10_npg050_rep080.csv	binary_covariate	group2_vs_group1	aldex3	0.1	50	0	0	80	2	1	2
binary_covariate_sf10_npg050_rep081	binary_covariate_sf10_npg050_rep081.csv	binary_covariate	group2_vs_group1	aldex3	0.1	50	0	0	81	2	1	2
binary_covariate_sf10_npg050_rep082	binary_covariate_sf10_npg050_rep082.csv	binary_covariate	group2_vs_group1	aldex3	0.1	50	0	0	82	2	1	2
binary_covariate_sf10_npg050_rep083	binary_covariate_sf10_npg050_rep083.csv	binary_covariate	group2_vs_group1	aldex3	0.1	50	0	0	83	2	1	2
binary_covariate_sf10_npg050_rep084	binary_covariate_sf10_npg050_rep084.csv	binary_covariate	group2_vs_group1	aldex3	0.1	50	0	0	84	2	1	2
binary_covariate_sf10_npg050_rep085	binary_covariate_sf10_npg050_rep085.csv	binary_covariate	group2_vs_group1	aldex3	0.1	50	0	0	85	2	1	2
binary_covariate_sf10_npg050_rep086	binary_covariate_sf10_npg050_rep086.csv	binary_covariate	group2_vs_group1	aldex3	0.1	50	0	0	86	2	1	2
binary_covariate_sf10_npg050_rep087	binary_covariate_sf10_npg050_rep087.csv	binary_covariate	group2_vs_group1	aldex3	0.1	50	0.1	0	87	2	1	2
binary_covariate_sf10_npg050_rep088	binary_covariate_sf10_npg050_rep088.csv	binary_covariate	group2_vs_group1	aldex3	0.1	50	0	0	88	2	1	2
binary_covariate_sf10_npg050_rep089	binary_covariate_sf10_npg050_rep089.csv	binary_covariate	group2_vs_group1	aldex3	0.1	50	0	0	89	2	1	2
binary_covariate_sf10_npg050_rep090	binary_covariate_sf10_npg050_rep090.csv	binary_covariate	group2_vs_group1	aldex3	0.1	50	0	0	90	2	1	2
binary_covariate_sf10_npg050_rep091	binary_covariate_sf10_npg050_rep091.csv	binary_covariate	group2_vs_group1	aldex3	0.1	50	0	0	91	2	1	2
binary_covariate_sf10_npg050_rep092	binary_covariate_sf10_npg050_rep092.csv	binary_covariate	group2_vs_group1	aldex3	0.1	50	0	0	92	2	1	2
binary_covariate_sf10_npg050_rep093	binary_covariate_sf10_npg050_rep093.csv	binary_covariate	group2_vs_group1	aldex3	0.1	50	0	0	93	2	1	2
binary_covariate_sf10_npg050_rep094	binary_covariate_sf10_npg050_rep094.csv	binary_covariate	group2_vs_group1	aldex3	0.1	50	0	0	94	2	1	2
binary_covariate_sf10_npg050_rep095	binary_covariate_sf10_npg050_rep095.csv	binary_covariate	group2_vs_group1	aldex3	0.1	50	0	0	95	2	1	2
binary_covariate_sf10_npg050_rep096	binary_covariate_sf10_npg050_rep096.csv	binary_covariate	group2_vs_group1	aldex3	0.1	50	0	0	96	2	1	2
binary_covariate_sf10_npg050_rep097	binary_covariate_sf10_npg050_rep097.csv	binary_covariate	group2_vs_group1	aldex3	0.1	50	0	0	97	2	1	2
binary_covariate_sf10_npg050_rep098	binary_covariate_sf10_npg050_rep098.csv	binary_covariate	group2_vs_group1	aldex3	0.1	50	0	0	98	2	1	2
binary_covariate_sf10_npg050_rep099	binary_covariate_sf10_npg050_rep099.csv	binary_covariate	group2_vs_group1	aldex3	0.1	50	0	0	99	2	1	2
binary_covariate_sf10_npg050_rep100	binary_covariate_sf10_npg050_rep100.csv	binary_covariate	group2_vs_group1	aldex3	0.1	50	0	0	100	2	1	2
binary_covariate_sf10_npg100_rep001	binary_covariate_sf10_npg100_rep001.csv	binary_covariate	group2_vs_group1	aldex3	0.1	100	0	0	1	2	1	2
binary_covariate_sf10_npg100_rep002	binary_covariate_sf10_npg100_rep002.csv	binary_covariate	group2_vs_group1	aldex3	0.1	100	0	0	2	2	1	2
binary_covariate_sf10_npg100_rep003	binary_covariate_sf10_npg100_rep003.csv	binary_covariate	group2_vs_group1	aldex3	0.1	100	0	0	3	2	1	2
binary_covariate_sf10_npg100_rep004	binary_covariate_sf10_npg100_rep004.csv	binary_covariate	group2_vs_group1	aldex3	0.1	100	0	0	4	2	1	2
binary_covariate_sf10_npg100_rep005	binary_covariate_sf10_npg100_rep005.csv	binary_covariate	group2_vs_group1	aldex3	0.1	100	0	0	5	2	1	2
binary_covariate_sf10_npg100_rep006	binary_covariate_sf10_npg100_rep006.csv	binary_covariate	group2_vs_group1	aldex3	0.1	100	0	0	6	2	1	2
binary_covariate_sf10_npg100_rep007	binary_covariate_sf10_npg100_rep007.csv	binary_covariate	group2_vs_group1	aldex3	0.1	100	0	0	7	2	1	2
binary_covariate_sf10_npg100_rep008	binary_covariate_sf10_npg100_rep008.csv	binary_covariate	group2_vs_group1	aldex3	0.1	100	0	0	8	2	1	2
binary_covariate_sf10_npg100_rep009	binary_covariate_sf10_npg100_rep009.csv	binary_covariate	group2_vs_group1	aldex3	0.1	100	0	0	9	2	1	2
binary_covariate_sf10_npg100_rep010	binary_covariate_sf10_npg100_rep010.csv	binary_covariate	group2_vs_group1	aldex3	0.1	100	0	0	10	2	1	2
binary_covariate_sf10_npg100_rep011	binary_covariate_sf10_npg100_rep011.csv	binary_covariate	group2_vs_group1	aldex3	0.1	100	0	0	11	2	1	2
binary_covariate_sf10_npg100_rep012	binary_covariate_sf10_npg100_rep012.csv	binary_covariate	group2_vs_group1	aldex3	0.1	100	0	0	12	2	1	2
binary_covariate_sf10_npg100_rep013	binary_covariate_sf10_npg100_rep013.csv	binary_covariate	group2_vs_group1	aldex3	0.1	100	0	0	13	2	1	2
binary_covariate_sf10_npg100_rep014	binary_covariate_sf10_npg100_rep014.csv	binary_covariate	group2_vs_group1	aldex3	0.1	100	0	0	14	2	1	2
binary_covariate_sf10_npg100_rep015	binary_covariate_sf10_npg100_rep015.csv	binary_covariate	group2_vs_group1	aldex3	0.1	100	0	0	15	2	1	2
binary_covariate_sf10_npg100_rep016	binary_covariate_sf10_npg100_rep016.csv	binary_covariate	group2_vs_group1	aldex3	0.1	100	0	0	16	2	1	2
binary_covariate_sf10_npg100_rep017	binary_covariate_sf10_npg100_rep017.csv	binary_covariate	group2_vs_group1	aldex3	0.1	100	0	0	17	2	1	2
binary_covariate_sf10_npg100_rep018	binary_covariate_sf10_npg100_rep018.csv	binary_covariate	group2_vs_group1	aldex3	0.1	100	0	0	18	2	1	2
binary_covariate_sf10_npg100_rep019	binary_covariate_sf10_npg100_rep019.csv	binary_covariate	group2_vs_group1	aldex3	0.1	100	0	0	19	2	1	2
binary_covariate_sf10_npg100_rep020	binary_covariate_sf10_npg100_rep020.csv	binary_covariate	group2_vs_group1	aldex3	0.1	100	0	0	20	2	1	2
binary_covariate_sf10_npg100_rep021	binary_covariate_sf10_npg100_rep021.csv	binary_covariate	group2_vs_group1	aldex3	0.1	100	0	0	21	2	1	2
binary_covariate_sf10_npg100_rep022	binary_covariate_sf10_npg100_rep022.csv	binary_covariate	group2_vs_group1	aldex3	0.1	100	0	0	22	2	1	2
binary_covariate_sf10_npg100_rep023	binary_covariate_sf10_npg100_rep023.csv	binary_covariate	group2_vs_group1	aldex3	0.1	100	0	0	23	2	1	2
binary_covariate_sf10_npg100_rep024	binary_covariate_sf10_npg100_rep024.csv	binary_covariate	group2_vs_group1	aldex3	0.1	100	0	0	24	2	1	2
binary_covariate_sf10_npg100_rep025	binary_covariate_sf10_npg100_rep025.csv	binary_covariate	group2_vs_group1	aldex3	0.1	100	0	0	25	2	1	2
binary_covariate_sf10_npg100_rep026	binary_covariate_sf10_npg100_rep026.csv	binary_covariate	group2_vs_group1	aldex3	0.1	100	0	0	26	2	1	2
binary_covariate_sf10_npg100_rep027	binary_covariate_sf10_npg100_rep027.csv	binary_covariate	group2_vs_group1	aldex3	0.1	100	0	0	27	2	1	2
binary_covariate_sf10_npg100_rep028	binary_covariate_sf10_npg100_rep028.csv	binary_covariate	group2_vs_group1	aldex3	0.1	100	0	0	28	2	1	2
binary_covariate_sf10_npg100_rep029	binary_covariate_sf10_npg100_rep029.csv	binary_covariate	group2_vs_group1	aldex3	0.1	100	0	0	29	2	1	2
binary_covariate_sf10_npg100_rep030	binary_covariate_sf10_npg100_rep030.csv	binary_covariate	group2_vs_group1	aldex3	0.1	100	0	0	30	2	1	2
binary_covariate_sf10_npg100_rep031	binary_covariate_sf10_npg100_rep031.csv	binary_covariate	group2_vs_group1	aldex3	0.1	100	0	0	31	2	1	2
binary_covariate_sf10_npg100_rep032	binary_covariate_sf10_npg100_rep032.csv	binary_covariate	group2_vs_group1	aldex3	0.1	100	0	0	32	2	1	2
binary_covariate_sf10_npg100_rep033	binary_covariate_sf10_npg100_rep033.csv	binary_covariate	group2_vs_group1	aldex3	0.1	100	0	0	33	2	1	2
binary_covariate_sf10_npg100_rep034	binary_covariate_sf10_npg100_rep034.csv	binary_covariate	group2_vs_group1	aldex3	0.1	100	0	0	34	2	1	2
binary_covariate_sf10_npg100_rep035	binary_covariate_sf10_npg100_rep035.csv	binary_covariate	group2_vs_group1	aldex3	0.1	100	0	0	35	2	1	2
binary_covariate_sf10_npg100_rep036	binary_covariate_sf10_npg100_rep036.csv	binary_covariate	group2_vs_group1	aldex3	0.1	100	0	0	36	2	1	2
binary_covariate_sf10_npg100_rep037	binary_covariate_sf10_npg100_rep037.csv	binary_covariate	group2_vs_group1	aldex3	0.1	100	0	0	37	2	1	2
binary_covariate_sf10_npg100_rep038	binary_covariate_sf10_npg100_rep038.csv	binary_covariate	group2_vs_group1	aldex3	0.1	100	0	0	38	2	1	2
binary_covariate_sf10_npg100_rep039	binary_covariate_sf10_npg100_rep039.csv	binary_covariate	group2_vs_group1	aldex3	0.1	100	0	0	39	2	1	2
binary_covariate_sf10_npg100_rep040	binary_covariate_sf10_npg100_rep040.csv	binary_covariate	group2_vs_group1	aldex3	0.1	100	0	0	40	2	1	2
binary_covariate_sf10_npg100_rep041	binary_covariate_sf10_npg100_rep041.csv	binary_covariate	group2_vs_group1	aldex3	0.1	100	0	0	41	2	1	2
binary_covariate_sf10_npg100_rep042	binary_covariate_sf10_npg100_rep042.csv	binary_covariate	group2_vs_group1	aldex3	0.1	100	0.1	0	42	2	1	2
binary_covariate_sf10_npg100_rep043	binary_covariate_sf10_npg100_rep043.csv	binary_covariate	group2_vs_group1	aldex3	0.1	100	0	0	43	2	1	2
binary_covariate_sf10_npg100_rep044	binary_covariate_sf10_npg100_rep044.csv	binary_covariate	group2_vs_group1	aldex3	0.1	100	0	0	44	2	1	2
binary_covariate_sf10_npg100_rep045	binary_covariate_sf10_npg100_rep045.csv	binary_covariate	group2_vs_group1	aldex3	0.1	100	0	0	45	2	1	2
binary_covariate_sf10_npg100_rep046	binary_covariate_sf10_npg100_rep046.csv	binary_covariate	group2_vs_group1	aldex3	0.1	100	0	0	46	2	1	2
binary_covariate_sf10_npg100_rep047	binary_covariate_sf10_npg100_rep047.csv	binary_covariate	group2_vs_group1	aldex3	0.1	100	0	0	47	2	1	2
binary_covariate_sf10_npg100_rep048	binary_covariate_sf10_npg100_rep048.csv	binary_covariate	group2_vs_group1	aldex3	0.1	100	0	0	48	2	1	2
binary_covariate_sf10_npg100_rep049	binary_covariate_sf10_npg100_rep049.csv	binary_covariate	group2_vs_group1	aldex3	0.1	100	0.1	0	49	2	1	2
binary_covariate_sf10_npg100_rep050	binary_covariate_sf10_npg100_rep050.csv	binary_covariate	group2_vs_group1	aldex3	0.1	100	0	0	50	2	1	2
binary_covariate_sf10_npg100_rep051	binary_covariate_sf10_npg100_rep051.csv	binary_covariate	group2_vs_group1	aldex3	0.1	100	0	0	51	2	1	2
binary_covariate_sf10_npg100_rep052	binary_covariate_sf10_npg100_rep052.csv	binary_covariate	group2_vs_group1	aldex3	0.1	100	0	0	52	2	1	2
binary_covariate_sf10_npg100_rep053	binary_covariate_sf10_npg100_rep053.csv	binary_covariate	group2_vs_group1	aldex3	0.1	100	0	0	53	2	1	2
binary_covariate_sf10_npg100_rep054	binary_covariate_sf10_npg100_rep054.csv	binary_covariate	group2_vs_group1	aldex3	0.1	100	0	0	54	2	1	2
binary_covariate_sf10_npg100_rep055	binary_covariate_sf10_npg100_rep055.csv	binary_covariate	group2_vs_group1	aldex3	0.1	100	0	0	55	2	1	2
binary_covariate_sf10_npg100_rep056	binary_covariate_sf10_npg100_rep056.csv	binary_covariate	group2_vs_group1	aldex3	0.1	100	0	0	56	2	1	2
binary_covariate_sf10_npg100_rep057	binary_covariate_sf10_npg100_rep057.csv	binary_covariate	group2_vs_group1	aldex3	0.1	100	0	0	57	2	1	2
binary_covariate_sf10_npg100_rep058	binary_covariate_sf10_npg100_rep058.csv	binary_covariate	group2_vs_group1	aldex3	0.1	100	0	0	58	2	1	2
binary_covariate_sf10_npg100_rep059	binary_covariate_sf10_npg100_rep059.csv	binary_covariate	group2_vs_group1	aldex3	0.1	100	0	0	59	2	1	2
binary_covariate_sf10_npg100_rep060	binary_covariate_sf10_npg100_rep060.csv	binary_covariate	group2_vs_group1	aldex3	0.1	100	0	0	60	2	1	2
binary_covariate_sf10_npg100_rep061	binary_covariate_sf10_npg100_rep061.csv	binary_covariate	group2_vs_group1	aldex3	0.1	100	0	0	61	2	1	2
binary_covariate_sf10_npg100_rep062	binary_covariate_sf10_npg100_rep062.csv	binary_covariate	group2_vs_group1	aldex3	0.1	100	0.1	0	62	2	1	2
binary_covariate_sf10_npg100_rep063	binary_covariate_sf10_npg100_rep063.csv	binary_covariate	group2_vs_group1	aldex3	0.1	100	0	0	63	2	1	2
binary_covariate_sf10_npg100_rep064	binary_covariate_sf10_npg100_rep064.csv	binary_covariate	group2_vs_group1	aldex3	0.1	100	0	0	64	2	1	2
binary_covariate_sf10_npg100_rep065	binary_covariate_sf10_npg100_rep065.csv	binary_covariate	group2_vs_group1	aldex3	0.1	100	0	0	65	2	1	2
binary_covariate_sf10_npg100_rep066	binary_covariate_sf10_npg100_rep066.csv	binary_covariate	group2_vs_group1	aldex3	0.1	100	0	0	66	2	1	2
binary_covariate_sf10_npg100_rep067	binary_covariate_sf10_npg100_rep067.csv	binary_covariate	group2_vs_group1	aldex3	0.1	100	0	0	67	2	1	2
binary_covariate_sf10_npg100_rep068	binary_covariate_sf10_npg100_rep068.csv	binary_covariate	group2_vs_group1	aldex3	0.1	100	0	0	68	2	1	2
binary_covariate_sf10_npg100_rep069	binary_covariate_sf10_npg100_rep069.csv	binary_covariate	group2_vs_group1	aldex3	0.1	100	0	0	69	2	1	2
binary_covariate_sf10_npg100_rep070	binary_covariate_sf10_npg100_rep070.csv	binary_covariate	group2_vs_group1	aldex3	0.1	100	0	0	70	2	1	2
binary_covariate_sf10_npg100_rep071	binary_covariate_sf10_npg100_rep071.csv	binary_covariate	group2_vs_group1	aldex3	0.1	100	0.1	0	71	2	1	2
binary_covariate_sf10_npg100_rep072	binary_covariate_sf10_npg100_rep072.csv	binary_covariate	group2_vs_group1	aldex3	0.1	100	0	0	72	2	1	2
binary_covariate_sf10_npg100_rep073	binary_covariate_sf10_npg100_rep073.csv	binary_covariate	group2_vs_group1	aldex3	0.1	100	0	0	73	2	1	2
binary_covariate_sf10_npg100_rep074	binary_covariate_sf10_npg100_rep074.csv	binary_covariate	group2_vs_group1	aldex3	0.1	100	0	0	74	2	1	2
binary_covariate_sf10_npg100_rep075	binary_covariate_sf10_npg100_rep075.csv	binary_covariate	group2_vs_group1	aldex3	0.1	100	0	0	75	2	1	2
binary_covariate_sf10_npg100_rep076	binary_covariate_sf10_npg100_rep076.csv	binary_covariate	group2_vs_group1	aldex3	0.1	100	0	0	76	2	1	2
binary_covariate_sf10_npg100_rep077	binary_covariate_sf10_npg100_rep077.csv	binary_covariate	group2_vs_group1	aldex3	0.1	100	0	0	77	2	1	2
binary_covariate_sf10_npg100_rep078	binary_covariate_sf10_npg100_rep078.csv	binary_covariate	group2_vs_group1	aldex3	0.1	100	0	0	78	2	1	2
binary_covariate_sf10_npg100_rep079	binary_covariate_sf10_npg100_rep079.csv	binary_covariate	group2_vs_group1	aldex3	0.1	100	0	0	79	2	1	2
binary_covariate_sf10_npg100_rep080	binary_covariate_sf10_npg100_rep080.csv	binary_covariate	group2_vs_group1	aldex3	0.1	100	0	0	80	2	1	2
binary_covariate_sf10_npg100_rep081	binary_covariate_sf10_npg100_rep081.csv	binary_covariate	group2_vs_group1	aldex3	0.1	100	0	0	81	2	1	2
binary_covariate_sf10_npg100_rep082	binary_covariate_sf10_npg100_rep082.csv	binary_covariate	group2_vs_group1	aldex3	0.1	100	0.1	0	82	2	1	2
binary_covariate_sf10_npg100_rep083	binary_covariate_sf10_npg100_rep083.csv	binary_covariate	group2_vs_group1	aldex3	0.1	100	0	0	83	2	1	2
binary_covariate_sf10_npg100_rep084	binary_covariate_sf10_npg100_rep084.csv	binary_covariate	group2_vs_group1	aldex3	0.1	100	0	0	84	2	1	2
binary_covariate_sf10_npg100_rep085	binary_covariate_sf10_npg100_rep085.csv	binary_covariate	group2_vs_group1	aldex3	0.1	100	0	0	85	2	1	2
binary_covariate_sf10_npg100_rep086	binary_covariate_sf10_npg100_rep086.csv	binary_covariate	group2_vs_group1	aldex3	0.1	100	0	0	86	2	1	2
binary_covariate_sf10_npg100_rep087	binary_covariate_sf10_npg100_rep087.csv	binary_covariate	group2_vs_group1	aldex3	0.1	100	0	0	87	2	1	2
binary_covariate_sf10_npg100_rep088	binary_covariate_sf10_npg100_rep088.csv	binary_covariate	group2_vs_group1	aldex3	0.1	100	0	0	88	2	1	2
binary_covariate_sf10_npg100_rep089	binary_covariate_sf10_npg100_rep089.csv	binary_covariate	group2_vs_group1	aldex3	0.1	100	0.1	0	89	2	1	2
binary_covariate_sf10_npg100_rep090	binary_covariate_sf10_npg100_rep090.csv	binary_covariate	group2_vs_group1	aldex3	0.1	100	0	0	90	2	1	2
binary_covariate_sf10_npg100_rep091	binary_covariate_sf10_npg100_rep091.csv	binary_covariate	group2_vs_group1	aldex3	0.1	100	0	0	91	2	1	2
binary_covariate_sf10_npg100_rep092	binary_covariate_sf10_npg100_rep092.csv	binary_covariate	group2_vs_group1	aldex3	0.1	100	0	0	92	2	1	2
binary_covariate_sf10_npg100_rep093	binary_covariate_sf10_npg100_rep093.csv	binary_covariate	group2_vs_group1	aldex3	0.1	100	0	0	93	2	1	2
binary_covariate_sf10_npg100_rep094	binary_covariate_sf10_npg100_rep094.csv	binary_covariate	group2_vs_group1	aldex3	0.1	100	0	0	94	2	1	2
binary_covariate_sf10_npg100_rep095	binary_covariate_sf10_npg100_rep095.csv	binary_covariate	group2_vs_group1	aldex3	0.1	100	0	0	95	2	1	2
binary_covariate_sf10_npg100_rep096	binary_covariate_sf10_npg100_rep096.csv	binary_covariate	group2_vs_group1	aldex3	0.1	100	0	0	96	2	1	2
binary_covariate_sf10_npg100_rep097	binary_covariate_sf10_npg100_rep097.csv	binary_covariate	group2_vs_group1	aldex3	0.1	100	0	0	97	2	1	2
binary_covariate_sf10_npg100_rep098	binary_covariate_sf10_npg100_rep098.csv	binary_covariate	group2_vs_group1	aldex3	0.1	100	0	0	98	2	1	2
binary_covariate_sf10_npg100_rep099	binary_covariate_sf10_npg100_rep099.csv	binary_covariate	group2_vs_group1	aldex3	0.1	100	0	0	99	2	1	2
binary_covariate_sf10_npg100_rep100	binary_covariate_sf10_npg100_rep100.csv	binary_covariate	group2_vs_group1	aldex3	0.1	100	0	0	100	2	1	2
binary_covariate_sf10_npg200_rep001	binary_covariate_sf10_npg200_rep001.csv	binary_covariate	group2_vs_group1	aldex3	0.1	200	0	0	1	2	1	2
binary_covariate_sf10_npg200_rep002	binary_covariate_sf10_npg200_rep002.csv	binary_covariate	group2_vs_group1	aldex3	0.1	200	0	0	2	2	1	2
binary_covariate_sf10_npg200_rep003	binary_covariate_sf10_npg200_rep003.csv	binary_covariate	group2_vs_group1	aldex3	0.1	200	0	0	3	2	1	2
binary_covariate_sf10_npg200_rep004	binary_covariate_sf10_npg200_rep004.csv	binary_covariate	group2_vs_group1	aldex3	0.1	200	0	0	4	2	1	2
binary_covariate_sf10_npg200_rep005	binary_covariate_sf10_npg200_rep005.csv	binary_covariate	group2_vs_group1	aldex3	0.1	200	0	0	5	2	1	2
binary_covariate_sf10_npg200_rep006	binary_covariate_sf10_npg200_rep006.csv	binary_covariate	group2_vs_group1	aldex3	0.1	200	0.1	0	6	2	1	2
binary_covariate_sf10_npg200_rep007	binary_covariate_sf10_npg200_rep007.csv	binary_covariate	group2_vs_group1	aldex3	0.1	200	0	0	7	2	1	2
binary_covariate_sf10_npg200_rep008	binary_covariate_sf10_npg200_rep008.csv	binary_covariate	group2_vs_group1	aldex3	0.1	200	0	0	8	2	1	2
binary_covariate_sf10_npg200_rep009	binary_covariate_sf10_npg200_rep009.csv	binary_covariate	group2_vs_group1	aldex3	0.1	200	0.1	0	9	2	1	2
binary_covariate_sf10_npg200_rep010	binary_covariate_sf10_npg200_rep010.csv	binary_covariate	group2_vs_group1	aldex3	0.1	200	0	0	10	2	1	2
binary_covariate_sf10_npg200_rep011	binary_covariate_sf10_npg200_rep011.csv	binary_covariate	group2_vs_group1	aldex3	0.1	200	0	0	11	2	1	2
binary_covariate_sf10_npg200_rep012	binary_covariate_sf10_npg200_rep012.csv	binary_covariate	group2_vs_group1	aldex3	0.1	200	0	0	12	2	1	2
binary_covariate_sf10_npg200_rep013	binary_covariate_sf10_npg200_rep013.csv	binary_covariate	group2_vs_group1	aldex3	0.1	200	0	0	13	2	1	2
binary_covariate_sf10_npg200_rep014	binary_covariate_sf10_npg200_rep014.csv	binary_covariate	group2_vs_group1	aldex3	0.1	200	0	0	14	2	1	2
binary_covariate_sf10_npg200_rep015	binary_covariate_sf10_npg200_rep015.csv	binary_covariate	group2_vs_group1	aldex3	0.1	200	0	0	15	2	1	2
binary_covariate_sf10_npg200_rep016	binary_covariate_sf10_npg200_rep016.csv	binary_covariate	group2_vs_group1	aldex3	0.1	200	0	0	16	2	1	2
binary_covariate_sf10_npg200_rep017	binary_covariate_sf10_npg200_rep017.csv	binary_covariate	group2_vs_group1	aldex3	0.1	200	0	0	17	2	1	2
binary_covariate_sf10_npg200_rep018	binary_covariate_sf10_npg200_rep018.csv	binary_covariate	group2_vs_group1	aldex3	0.1	200	0	0	18	2	1	2
binary_covariate_sf10_npg200_rep019	binary_covariate_sf10_npg200_rep019.csv	binary_covariate	group2_vs_group1	aldex3	0.1	200	0	0	19	2	1	2
binary_covariate_sf10_npg200_rep020	binary_covariate_sf10_npg200_rep020.csv	binary_covariate	group2_vs_group1	aldex3	0.1	200	0	0	20	2	1	2
binary_covariate_sf10_npg200_rep021	binary_covariate_sf10_npg200_rep021.csv	binary_covariate	group2_vs_group1	aldex3	0.1	200	0.1	0	21	2	1	2
binary_covariate_sf10_npg200_rep022	binary_covariate_sf10_npg200_rep022.csv	binary_covariate	group2_vs_group1	aldex3	0.1	200	0	0	22	2	1	2
binary_covariate_sf10_npg200_rep023	binary_covariate_sf10_npg200_rep023.csv	binary_covariate	group2_vs_group1	aldex3	0.1	200	0	0	23	2	1	2
binary_covariate_sf10_npg200_rep024	binary_covariate_sf10_npg200_rep024.csv	binary_covariate	group2_vs_group1	aldex3	0.1	200	0	0	24	2	1	2
binary_covariate_sf10_npg200_rep025	binary_covariate_sf10_npg200_rep025.csv	binary_covariate	group2_vs_group1	aldex3	0.1	200	0	0	25	2	1	2
binary_covariate_sf10_npg200_rep026	binary_covariate_sf10_npg200_rep026.csv	binary_covariate	group2_vs_group1	aldex3	0.1	200	0	0	26	2	1	2
binary_covariate_sf10_npg200_rep027	binary_covariate_sf10_npg200_rep027.csv	binary_covariate	group2_vs_group1	aldex3	0.1	200	0	0	27	2	1	2
binary_covariate_sf10_npg200_rep028	binary_covariate_sf10_npg200_rep028.csv	binary_covariate	group2_vs_group1	aldex3	0.1	200	0	0	28	2	1	2
binary_covariate_sf10_npg200_rep029	binary_covariate_sf10_npg200_rep029.csv	binary_covariate	group2_vs_group1	aldex3	0.1	200	0.1	0	29	2	1	2
binary_covariate_sf10_npg200_rep030	binary_covariate_sf10_npg200_rep030.csv	binary_covariate	group2_vs_group1	aldex3	0.1	200	0	0	30	2	1	2
binary_covariate_sf10_npg200_rep031	binary_covariate_sf10_npg200_rep031.csv	binary_covariate	group2_vs_group1	aldex3	0.1	200	0	0	31	2	1	2
binary_covariate_sf10_npg200_rep032	binary_covariate_sf10_npg200_rep032.csv	binary_covariate	group2_vs_group1	aldex3	0.1	200	0	0	32	2	1	2
binary_covariate_sf10_npg200_rep033	binary_covariate_sf10_npg200_rep033.csv	binary_covariate	group2_vs_group1	aldex3	0.1	200	0	0	33	2	1	2
binary_covariate_sf10_npg200_rep034	binary_covariate_sf10_npg200_rep034.csv	binary_covariate	group2_vs_group1	aldex3	0.1	200	0	0	34	2	1	2
binary_covariate_sf10_npg200_rep035	binary_covariate_sf10_npg200_rep035.csv	binary_covariate	group2_vs_group1	aldex3	0.1	200	0	0	35	2	1	2
binary_covariate_sf10_npg200_rep036	binary_covariate_sf10_npg200_rep036.csv	binary_covariate	group2_vs_group1	aldex3	0.1	200	0	0	36	2	1	2
binary_covariate_sf10_npg200_rep037	binary_covariate_sf10_npg200_rep037.csv	binary_covariate	group2_vs_group1	aldex3	0.1	200	0	0	37	2	1	2
binary_covariate_sf10_npg200_rep038	binary_covariate_sf10_npg200_rep038.csv	binary_covariate	group2_vs_group1	aldex3	0.1	200	0	0	38	2	1	2
binary_covariate_sf10_npg200_rep039	binary_covariate_sf10_npg200_rep039.csv	binary_covariate	group2_vs_group1	aldex3	0.1	200	0	0	39	2	1	2
binary_covariate_sf10_npg200_rep040	binary_covariate_sf10_npg200_rep040.csv	binary_covariate	group2_vs_group1	aldex3	0.1	200	0	0	40	2	1	2
binary_covariate_sf10_npg200_rep041	binary_covariate_sf10_npg200_rep041.csv	binary_covariate	group2_vs_group1	aldex3	0.1	200	0	0	41	2	1	2
binary_covariate_sf10_npg200_rep042	binary_covariate_sf10_npg200_rep042.csv	binary_covariate	group2_vs_group1	aldex3	0.1	200	0	0	42	2	1	2
binary_covariate_sf10_npg200_rep043	binary_covariate_sf10_npg200_rep043.csv	binary_covariate	group2_vs_group1	aldex3	0.1	200	0	0	43	2	1	2
binary_covariate_sf10_npg200_rep044	binary_covariate_sf10_npg200_rep044.csv	binary_covariate	group2_vs_group1	aldex3	0.1	200	0	0	44	2	1	2
binary_covariate_sf10_npg200_rep045	binary_covariate_sf10_npg200_rep045.csv	binary_covariate	group2_vs_group1	aldex3	0.1	200	0	0	45	2	1	2
binary_covariate_sf10_npg200_rep046	binary_covariate_sf10_npg200_rep046.csv	binary_covariate	group2_vs_group1	aldex3	0.1	200	0.1	0	46	2	1	2
binary_covariate_sf10_npg200_rep047	binary_covariate_sf10_npg200_rep047.csv	binary_covariate	group2_vs_group1	aldex3	0.1	200	0	0	47	2	1	2
binary_covariate_sf10_npg200_rep048	binary_covariate_sf10_npg200_rep048.csv	binary_covariate	group2_vs_group1	aldex3	0.1	200	0	0	48	2	1	2
binary_covariate_sf10_npg200_rep049	binary_covariate_sf10_npg200_rep049.csv	binary_covariate	group2_vs_group1	aldex3	0.1	200	0	0	49	2	1	2
binary_covariate_sf10_npg200_rep050	binary_covariate_sf10_npg200_rep050.csv	binary_covariate	group2_vs_group1	aldex3	0.1	200	0	0	50	2	1	2
binary_covariate_sf10_npg200_rep051	binary_covariate_sf10_npg200_rep051.csv	binary_covariate	group2_vs_group1	aldex3	0.1	200	0	0	51	2	1	2
binary_covariate_sf10_npg200_rep052	binary_covariate_sf10_npg200_rep052.csv	binary_covariate	group2_vs_group1	aldex3	0.1	200	0	0	52	2	1	2
binary_covariate_sf10_npg200_rep053	binary_covariate_sf10_npg200_rep053.csv	binary_covariate	group2_vs_group1	aldex3	0.1	200	0	0	53	2	1	2
binary_covariate_sf10_npg200_rep054	binary_covariate_sf10_npg200_rep054.csv	binary_covariate	group2_vs_group1	aldex3	0.1	200	0	0	54	2	1	2
binary_covariate_sf10_npg200_rep055	binary_covariate_sf10_npg200_rep055.csv	binary_covariate	group2_vs_group1	aldex3	0.1	200	0	0	55	2	1	2
binary_covariate_sf10_npg200_rep056	binary_covariate_sf10_npg200_rep056.csv	binary_covariate	group2_vs_group1	aldex3	0.1	200	0	0	56	2	1	2
binary_covariate_sf10_npg200_rep057	binary_covariate_sf10_npg200_rep057.csv	binary_covariate	group2_vs_group1	aldex3	0.1	200	0	0	57	2	1	2
binary_covariate_sf10_npg200_rep058	binary_covariate_sf10_npg200_rep058.csv	binary_covariate	group2_vs_group1	aldex3	0.1	200	0	0	58	2	1	2
binary_covariate_sf10_npg200_rep059	binary_covariate_sf10_npg200_rep059.csv	binary_covariate	group2_vs_group1	aldex3	0.1	200	0	0	59	2	1	2
binary_covariate_sf10_npg200_rep060	binary_covariate_sf10_npg200_rep060.csv	binary_covariate	group2_vs_group1	aldex3	0.1	200	0	0	60	2	1	2
binary_covariate_sf10_npg200_rep061	binary_covariate_sf10_npg200_rep061.csv	binary_covariate	group2_vs_group1	aldex3	0.1	200	0	0	61	2	1	2
binary_covariate_sf10_npg200_rep062	binary_covariate_sf10_npg200_rep062.csv	binary_covariate	group2_vs_group1	aldex3	0.1	200	0.1	0	62	2	1	2
binary_covariate_sf10_npg200_rep063	binary_covariate_sf10_npg200_rep063.csv	binary_covariate	group2_vs_group1	aldex3	0.1	200	0	0	63	2	1	2
binary_covariate_sf10_npg200_rep064	binary_covariate_sf10_npg200_rep064.csv	binary_covariate	group2_vs_group1	aldex3	0.1	200	0	0	64	2	1	2
binary_covariate_sf10_npg200_rep065	binary_covariate_sf10_npg200_rep065.csv	binary_covariate	group2_vs_group1	aldex3	0.1	200	0	0	65	2	1	2
binary_covariate_sf10_npg200_rep066	binary_covariate_sf10_npg200_rep066.csv	binary_covariate	group2_vs_group1	aldex3	0.1	200	0	0	66	2	1	2
binary_covariate_sf10_npg200_rep067	binary_covariate_sf10_npg200_rep067.csv	binary_covariate	group2_vs_group1	aldex3	0.1	200	0	0	67	2	1	2
binary_covariate_sf10_npg200_rep068	binary_covariate_sf10_npg200_rep068.csv	binary_covariate	group2_vs_group1	aldex3	0.1	200	0	0	68	2	1	2
binary_covariate_sf10_npg200_rep069	binary_covariate_sf10_npg200_rep069.csv	binary_covariate	group2_vs_group1	aldex3	0.1	200	0	0	69	2	1	2
binary_covariate_sf10_npg200_rep070	binary_covariate_sf10_npg200_rep070.csv	binary_covariate	group2_vs_group1	aldex3	0.1	200	0	0	70	2	1	2
binary_covariate_sf10_npg200_rep071	binary_covariate_sf10_npg200_rep071.csv	binary_covariate	group2_vs_group1	aldex3	0.1	200	0	0	71	2	1	2
binary_covariate_sf10_npg200_rep072	binary_covariate_sf10_npg200_rep072.csv	binary_covariate	group2_vs_group1	aldex3	0.1	200	0	0	72	2	1	2
binary_covariate_sf10_npg200_rep073	binary_covariate_sf10_npg200_rep073.csv	binary_covariate	group2_vs_group1	aldex3	0.1	200	0	0	73	2	1	2
binary_covariate_sf10_npg200_rep074	binary_covariate_sf10_npg200_rep074.csv	binary_covariate	group2_vs_group1	aldex3	0.1	200	0	0	74	2	1	2
binary_covariate_sf10_npg200_rep075	binary_covariate_sf10_npg200_rep075.csv	binary_covariate	group2_vs_group1	aldex3	0.1	200	0	0	75	2	1	2
binary_covariate_sf10_npg200_rep076	binary_covariate_sf10_npg200_rep076.csv	binary_covariate	group2_vs_group1	aldex3	0.1	200	0	0	76	2	1	2
binary_covariate_sf10_npg200_rep077	binary_covariate_sf10_npg200_rep077.csv	binary_covariate	group2_vs_group1	aldex3	0.1	200	0	0	77	2	1	2
binary_covariate_sf10_npg200_rep078	binary_covariate_sf10_npg200_rep078.csv	binary_covariate	group2_vs_group1	aldex3	0.1	200	0	0	78	2	1	2
binary_covariate_sf10_npg200_rep079	binary_covariate_sf10_npg200_rep079.csv	binary_covariate	group2_vs_group1	aldex3	0.1	200	0	0	79	2	1	2
binary_covariate_sf10_npg200_rep080	binary_covariate_sf10_npg200_rep080.csv	binary_covariate	group2_vs_group1	aldex3	0.1	200	0	0	80	2	1	2
binary_covariate_sf10_npg200_rep081	binary_covariate_sf10_npg200_rep081.csv	binary_covariate	group2_vs_group1	aldex3	0.1	200	0	0	81	2	1	2
binary_covariate_sf10_npg200_rep082	binary_covariate_sf10_npg200_rep082.csv	binary_covariate	group2_vs_group1	aldex3	0.1	200	0	0	82	2	1	2
binary_covariate_sf10_npg200_rep083	binary_covariate_sf10_npg200_rep083.csv	binary_covariate	group2_vs_group1	aldex3	0.1	200	0	0	83	2	1	2
binary_covariate_sf10_npg200_rep084	binary_covariate_sf10_npg200_rep084.csv	binary_covariate	group2_vs_group1	aldex3	0.1	200	0	0	84	2	1	2
binary_covariate_sf10_npg200_rep085	binary_covariate_sf10_npg200_rep085.csv	binary_covariate	group2_vs_group1	aldex3	0.1	200	0.1	0	85	2	1	2
binary_covariate_sf10_npg200_rep086	binary_covariate_sf10_npg200_rep086.csv	binary_covariate	group2_vs_group1	aldex3	0.1	200	0	0	86	2	1	2
binary_covariate_sf10_npg200_rep087	binary_covariate_sf10_npg200_rep087.csv	binary_covariate	group2_vs_group1	aldex3	0.1	200	0	0	87	2	1	2
binary_covariate_sf10_npg200_rep088	binary_covariate_sf10_npg200_rep088.csv	binary_covariate	group2_vs_group1	aldex3	0.1	200	0.1	0	88	2	1	2
binary_covariate_sf10_npg200_rep089	binary_covariate_sf10_npg200_rep089.csv	binary_covariate	group2_vs_group1	aldex3	0.1	200	0	0	89	2	1	2
binary_covariate_sf10_npg200_rep090	binary_covariate_sf10_npg200_rep090.csv	binary_covariate	group2_vs_group1	aldex3	0.1	200	0	0	90	2	1	2
binary_covariate_sf10_npg200_rep091	binary_covariate_sf10_npg200_rep091.csv	binary_covariate	group2_vs_group1	aldex3	0.1	200	0	0	91	2	1	2
binary_covariate_sf10_npg200_rep092	binary_covariate_sf10_npg200_rep092.csv	binary_covariate	group2_vs_group1	aldex3	0.1	200	0	0	92	2	1	2
binary_covariate_sf10_npg200_rep093	binary_covariate_sf10_npg200_rep093.csv	binary_covariate	group2_vs_group1	aldex3	0.1	200	0	0	93	2	1	2
binary_covariate_sf10_npg200_rep094	binary_covariate_sf10_npg200_rep094.csv	binary_covariate	group2_vs_group1	aldex3	0.1	200	0	0	94	2	1	2
binary_covariate_sf10_npg200_rep095	binary_covariate_sf10_npg200_rep095.csv	binary_covariate	group2_vs_group1	aldex3	0.1	200	0	0	95	2	1	2
binary_covariate_sf10_npg200_rep096	binary_covariate_sf10_npg200_rep096.csv	binary_covariate	group2_vs_group1	aldex3	0.1	200	0	0	96	2	1	2
binary_covariate_sf10_npg200_rep097	binary_covariate_sf10_npg200_rep097.csv	binary_covariate	group2_vs_group1	aldex3	0.1	200	0	0	97	2	1	2
binary_covariate_sf10_npg200_rep098	binary_covariate_sf10_npg200_rep098.csv	binary_covariate	group2_vs_group1	aldex3	0.1	200	0	0	98	2	1	2
binary_covariate_sf10_npg200_rep099	binary_covariate_sf10_npg200_rep099.csv	binary_covariate	group2_vs_group1	aldex3	0.1	200	0	0	99	2	1	2
binary_covariate_sf10_npg200_rep100	binary_covariate_sf10_npg200_rep100.csv	binary_covariate	group2_vs_group1	aldex3	0.1	200	0	0	100	2	1	2
binary_covariate_sf10_npg300_rep001	binary_covariate_sf10_npg300_rep001.csv	binary_covariate	group2_vs_group1	aldex3	0.1	300	0	0	1	2	1	2
binary_covariate_sf10_npg300_rep002	binary_covariate_sf10_npg300_rep002.csv	binary_covariate	group2_vs_group1	aldex3	0.1	300	0	0	2	2	1	2
binary_covariate_sf10_npg300_rep003	binary_covariate_sf10_npg300_rep003.csv	binary_covariate	group2_vs_group1	aldex3	0.1	300	0	0	3	2	1	2
binary_covariate_sf10_npg300_rep004	binary_covariate_sf10_npg300_rep004.csv	binary_covariate	group2_vs_group1	aldex3	0.1	300	0	0	4	2	1	2
binary_covariate_sf10_npg300_rep005	binary_covariate_sf10_npg300_rep005.csv	binary_covariate	group2_vs_group1	aldex3	0.1	300	0	0	5	2	1	2
binary_covariate_sf10_npg300_rep006	binary_covariate_sf10_npg300_rep006.csv	binary_covariate	group2_vs_group1	aldex3	0.1	300	0	0	6	2	1	2
binary_covariate_sf10_npg300_rep007	binary_covariate_sf10_npg300_rep007.csv	binary_covariate	group2_vs_group1	aldex3	0.1	300	0	0	7	2	1	2
binary_covariate_sf10_npg300_rep008	binary_covariate_sf10_npg300_rep008.csv	binary_covariate	group2_vs_group1	aldex3	0.1	300	0	0	8	2	1	2
binary_covariate_sf10_npg300_rep009	binary_covariate_sf10_npg300_rep009.csv	binary_covariate	group2_vs_group1	aldex3	0.1	300	0	0	9	2	1	2
binary_covariate_sf10_npg300_rep010	binary_covariate_sf10_npg300_rep010.csv	binary_covariate	group2_vs_group1	aldex3	0.1	300	0	0	10	2	1	2
binary_covariate_sf10_npg300_rep011	binary_covariate_sf10_npg300_rep011.csv	binary_covariate	group2_vs_group1	aldex3	0.1	300	0	0	11	2	1	2
binary_covariate_sf10_npg300_rep012	binary_covariate_sf10_npg300_rep012.csv	binary_covariate	group2_vs_group1	aldex3	0.1	300	0	0	12	2	1	2
binary_covariate_sf10_npg300_rep013	binary_covariate_sf10_npg300_rep013.csv	binary_covariate	group2_vs_group1	aldex3	0.1	300	0	0	13	2	1	2
binary_covariate_sf10_npg300_rep014	binary_covariate_sf10_npg300_rep014.csv	binary_covariate	group2_vs_group1	aldex3	0.1	300	0	0	14	2	1	2
binary_covariate_sf10_npg300_rep015	binary_covariate_sf10_npg300_rep015.csv	binary_covariate	group2_vs_group1	aldex3	0.1	300	0	0	15	2	1	2
binary_covariate_sf10_npg300_rep016	binary_covariate_sf10_npg300_rep016.csv	binary_covariate	group2_vs_group1	aldex3	0.1	300	0	0	16	2	1	2
binary_covariate_sf10_npg300_rep017	binary_covariate_sf10_npg300_rep017.csv	binary_covariate	group2_vs_group1	aldex3	0.1	300	0	0	17	2	1	2
binary_covariate_sf10_npg300_rep018	binary_covariate_sf10_npg300_rep018.csv	binary_covariate	group2_vs_group1	aldex3	0.1	300	0	0	18	2	1	2
binary_covariate_sf10_npg300_rep019	binary_covariate_sf10_npg300_rep019.csv	binary_covariate	group2_vs_group1	aldex3	0.1	300	0	0	19	2	1	2
binary_covariate_sf10_npg300_rep020	binary_covariate_sf10_npg300_rep020.csv	binary_covariate	group2_vs_group1	aldex3	0.1	300	0	0	20	2	1	2
binary_covariate_sf10_npg300_rep021	binary_covariate_sf10_npg300_rep021.csv	binary_covariate	group2_vs_group1	aldex3	0.1	300	0.1	0	21	2	1	2
binary_covariate_sf10_npg300_rep022	binary_covariate_sf10_npg300_rep022.csv	binary_covariate	group2_vs_group1	aldex3	0.1	300	0	0	22	2	1	2
binary_covariate_sf10_npg300_rep023	binary_covariate_sf10_npg300_rep023.csv	binary_covariate	group2_vs_group1	aldex3	0.1	300	0	0	23	2	1	2
binary_covariate_sf10_npg300_rep024	binary_covariate_sf10_npg300_rep024.csv	binary_covariate	group2_vs_group1	aldex3	0.1	300	0	0	24	2	1	2
binary_covariate_sf10_npg300_rep025	binary_covariate_sf10_npg300_rep025.csv	binary_covariate	group2_vs_group1	aldex3	0.1	300	0	0	25	2	1	2
binary_covariate_sf10_npg300_rep026	binary_covariate_sf10_npg300_rep026.csv	binary_covariate	group2_vs_group1	aldex3	0.1	300	0	0	26	2	1	2
binary_covariate_sf10_npg300_rep027	binary_covariate_sf10_npg300_rep027.csv	binary_covariate	group2_vs_group1	aldex3	0.1	300	0	0	27	2	1	2
binary_covariate_sf10_npg300_rep028	binary_covariate_sf10_npg300_rep028.csv	binary_covariate	group2_vs_group1	aldex3	0.1	300	0	0	28	2	1	2
binary_covariate_sf10_npg300_rep029	binary_covariate_sf10_npg300_rep029.csv	binary_covariate	group2_vs_group1	aldex3	0.1	300	0	0	29	2	1	2
binary_covariate_sf10_npg300_rep030	binary_covariate_sf10_npg300_rep030.csv	binary_covariate	group2_vs_group1	aldex3	0.1	300	0	0	30	2	1	2
binary_covariate_sf10_npg300_rep031	binary_covariate_sf10_npg300_rep031.csv	binary_covariate	group2_vs_group1	aldex3	0.1	300	0	0	31	2	1	2
binary_covariate_sf10_npg300_rep032	binary_covariate_sf10_npg300_rep032.csv	binary_covariate	group2_vs_group1	aldex3	0.1	300	0	0	32	2	1	2
binary_covariate_sf10_npg300_rep033	binary_covariate_sf10_npg300_rep033.csv	binary_covariate	group2_vs_group1	aldex3	0.1	300	0	0	33	2	1	2
binary_covariate_sf10_npg300_rep034	binary_covariate_sf10_npg300_rep034.csv	binary_covariate	group2_vs_group1	aldex3	0.1	300	0.1	0	34	2	1	2
binary_covariate_sf10_npg300_rep035	binary_covariate_sf10_npg300_rep035.csv	binary_covariate	group2_vs_group1	aldex3	0.1	300	0	0	35	2	1	2
binary_covariate_sf10_npg300_rep036	binary_covariate_sf10_npg300_rep036.csv	binary_covariate	group2_vs_group1	aldex3	0.1	300	0	0	36	2	1	2
binary_covariate_sf10_npg300_rep037	binary_covariate_sf10_npg300_rep037.csv	binary_covariate	group2_vs_group1	aldex3	0.1	300	0	0	37	2	1	2
binary_covariate_sf10_npg300_rep038	binary_covariate_sf10_npg300_rep038.csv	binary_covariate	group2_vs_group1	aldex3	0.1	300	0	0	38	2	1	2
binary_covariate_sf10_npg300_rep039	binary_covariate_sf10_npg300_rep039.csv	binary_covariate	group2_vs_group1	aldex3	0.1	300	0.1	0	39	2	1	2
binary_covariate_sf10_npg300_rep040	binary_covariate_sf10_npg300_rep040.csv	binary_covariate	group2_vs_group1	aldex3	0.1	300	0	0	40	2	1	2
binary_covariate_sf10_npg300_rep041	binary_covariate_sf10_npg300_rep041.csv	binary_covariate	group2_vs_group1	aldex3	0.1	300	0	0	41	2	1	2
binary_covariate_sf10_npg300_rep042	binary_covariate_sf10_npg300_rep042.csv	binary_covariate	group2_vs_group1	aldex3	0.1	300	0	0	42	2	1	2
binary_covariate_sf10_npg300_rep043	binary_covariate_sf10_npg300_rep043.csv	binary_covariate	group2_vs_group1	aldex3	0.1	300	0	0	43	2	1	2
binary_covariate_sf10_npg300_rep044	binary_covariate_sf10_npg300_rep044.csv	binary_covariate	group2_vs_group1	aldex3	0.1	300	0.1	0	44	2	1	2
binary_covariate_sf10_npg300_rep045	binary_covariate_sf10_npg300_rep045.csv	binary_covariate	group2_vs_group1	aldex3	0.1	300	0	0	45	2	1	2
binary_covariate_sf10_npg300_rep046	binary_covariate_sf10_npg300_rep046.csv	binary_covariate	group2_vs_group1	aldex3	0.1	300	0	0	46	2	1	2
binary_covariate_sf10_npg300_rep047	binary_covariate_sf10_npg300_rep047.csv	binary_covariate	group2_vs_group1	aldex3	0.1	300	0	0	47	2	1	2
binary_covariate_sf10_npg300_rep048	binary_covariate_sf10_npg300_rep048.csv	binary_covariate	group2_vs_group1	aldex3	0.1	300	0	0	48	2	1	2
binary_covariate_sf10_npg300_rep049	binary_covariate_sf10_npg300_rep049.csv	binary_covariate	group2_vs_group1	aldex3	0.1	300	0	0	49	2	1	2
binary_covariate_sf10_npg300_rep050	binary_covariate_sf10_npg300_rep050.csv	binary_covariate	group2_vs_group1	aldex3	0.1	300	0	0	50	2	1	2
binary_covariate_sf10_npg300_rep051	binary_covariate_sf10_npg300_rep051.csv	binary_covariate	group2_vs_group1	aldex3	0.1	300	0	0	51	2	1	2
binary_covariate_sf10_npg300_rep052	binary_covariate_sf10_npg300_rep052.csv	binary_covariate	group2_vs_group1	aldex3	0.1	300	0	0	52	2	1	2
binary_covariate_sf10_npg300_rep053	binary_covariate_sf10_npg300_rep053.csv	binary_covariate	group2_vs_group1	aldex3	0.1	300	0	0	53	2	1	2
binary_covariate_sf10_npg300_rep054	binary_covariate_sf10_npg300_rep054.csv	binary_covariate	group2_vs_group1	aldex3	0.1	300	0	0	54	2	1	2
binary_covariate_sf10_npg300_rep055	binary_covariate_sf10_npg300_rep055.csv	binary_covariate	group2_vs_group1	aldex3	0.1	300	0	0	55	2	1	2
binary_covariate_sf10_npg300_rep056	binary_covariate_sf10_npg300_rep056.csv	binary_covariate	group2_vs_group1	aldex3	0.1	300	0	0	56	2	1	2
binary_covariate_sf10_npg300_rep057	binary_covariate_sf10_npg300_rep057.csv	binary_covariate	group2_vs_group1	aldex3	0.1	300	0	0	57	2	1	2
binary_covariate_sf10_npg300_rep058	binary_covariate_sf10_npg300_rep058.csv	binary_covariate	group2_vs_group1	aldex3	0.1	300	0	0	58	2	1	2
binary_covariate_sf10_npg300_rep059	binary_covariate_sf10_npg300_rep059.csv	binary_covariate	group2_vs_group1	aldex3	0.1	300	0	0	59	2	1	2
binary_covariate_sf10_npg300_rep060	binary_covariate_sf10_npg300_rep060.csv	binary_covariate	group2_vs_group1	aldex3	0.1	300	0	0	60	2	1	2
binary_covariate_sf10_npg300_rep061	binary_covariate_sf10_npg300_rep061.csv	binary_covariate	group2_vs_group1	aldex3	0.1	300	0	0	61	2	1	2
binary_covariate_sf10_npg300_rep062	binary_covariate_sf10_npg300_rep062.csv	binary_covariate	group2_vs_group1	aldex3	0.1	300	0.1	0	62	2	1	2
binary_covariate_sf10_npg300_rep063	binary_covariate_sf10_npg300_rep063.csv	binary_covariate	group2_vs_group1	aldex3	0.1	300	0	0	63	2	1	2
binary_covariate_sf10_npg300_rep064	binary_covariate_sf10_npg300_rep064.csv	binary_covariate	group2_vs_group1	aldex3	0.1	300	0	0	64	2	1	2
binary_covariate_sf10_npg300_rep065	binary_covariate_sf10_npg300_rep065.csv	binary_covariate	group2_vs_group1	aldex3	0.1	300	0	0	65	2	1	2
binary_covariate_sf10_npg300_rep066	binary_covariate_sf10_npg300_rep066.csv	binary_covariate	group2_vs_group1	aldex3	0.1	300	0	0	66	2	1	2
binary_covariate_sf10_npg300_rep067	binary_covariate_sf10_npg300_rep067.csv	binary_covariate	group2_vs_group1	aldex3	0.1	300	0	0	67	2	1	2
binary_covariate_sf10_npg300_rep068	binary_covariate_sf10_npg300_rep068.csv	binary_covariate	group2_vs_group1	aldex3	0.1	300	0	0	68	2	1	2
binary_covariate_sf10_npg300_rep069	binary_covariate_sf10_npg300_rep069.csv	binary_covariate	group2_vs_group1	aldex3	0.1	300	0	0	69	2	1	2
binary_covariate_sf10_npg300_rep070	binary_covariate_sf10_npg300_rep070.csv	binary_covariate	group2_vs_group1	aldex3	0.1	300	0	0	70	2	1	2
binary_covariate_sf10_npg300_rep071	binary_covariate_sf10_npg300_rep071.csv	binary_covariate	group2_vs_group1	aldex3	0.1	300	0	0	71	2	1	2
binary_covariate_sf10_npg300_rep072	binary_covariate_sf10_npg300_rep072.csv	binary_covariate	group2_vs_group1	aldex3	0.1	300	0.1	0	72	2	1	2
binary_covariate_sf10_npg300_rep073	binary_covariate_sf10_npg300_rep073.csv	binary_covariate	group2_vs_group1	aldex3	0.1	300	0	0	73	2	1	2
binary_covariate_sf10_npg300_rep074	binary_covariate_sf10_npg300_rep074.csv	binary_covariate	group2_vs_group1	aldex3	0.1	300	0	0	74	2	1	2
binary_covariate_sf10_npg300_rep075	binary_covariate_sf10_npg300_rep075.csv	binary_covariate	group2_vs_group1	aldex3	0.1	300	0	0	75	2	1	2
binary_covariate_sf10_npg300_rep076	binary_covariate_sf10_npg300_rep076.csv	binary_covariate	group2_vs_group1	aldex3	0.1	300	0	0	76	2	1	2
binary_covariate_sf10_npg300_rep077	binary_covariate_sf10_npg300_rep077.csv	binary_covariate	group2_vs_group1	aldex3	0.1	300	0	0	77	2	1	2
binary_covariate_sf10_npg300_rep078	binary_covariate_sf10_npg300_rep078.csv	binary_covariate	group2_vs_group1	aldex3	0.1	300	0	0	78	2	1	2
binary_covariate_sf10_npg300_rep079	binary_covariate_sf10_npg300_rep079.csv	binary_covariate	group2_vs_group1	aldex3	0.1	300	0	0	79	2	1	2
binary_covariate_sf10_npg300_rep080	binary_covariate_sf10_npg300_rep080.csv	binary_covariate	group2_vs_group1	aldex3	0.1	300	0	0	80	2	1	2
binary_covariate_sf10_npg300_rep081	binary_covariate_sf10_npg300_rep081.csv	binary_covariate	group2_vs_group1	aldex3	0.1	300	0	0	81	2	1	2
binary_covariate_sf10_npg300_rep082	binary_covariate_sf10_npg300_rep082.csv	binary_covariate	group2_vs_group1	aldex3	0.1	300	0	0	82	2	1	2
binary_covariate_sf10_npg300_rep083	binary_covariate_sf10_npg300_rep083.csv	binary_covariate	group2_vs_group1	aldex3	0.1	300	0	0	83	2	1	2
binary_covariate_sf10_npg300_rep084	binary_covariate_sf10_npg300_rep084.csv	binary_covariate	group2_vs_group1	aldex3	0.1	300	0.1	0	84	2	1	2
binary_covariate_sf10_npg300_rep085	binary_covariate_sf10_npg300_rep085.csv	binary_covariate	group2_vs_group1	aldex3	0.1	300	0	0	85	2	1	2
binary_covariate_sf10_npg300_rep086	binary_covariate_sf10_npg300_rep086.csv	binary_covariate	group2_vs_group1	aldex3	0.1	300	0	0	86	2	1	2
binary_covariate_sf10_npg300_rep087	binary_covariate_sf10_npg300_rep087.csv	binary_covariate	group2_vs_group1	aldex3	0.1	300	0	0	87	2	1	2
binary_covariate_sf10_npg300_rep088	binary_covariate_sf10_npg300_rep088.csv	binary_covariate	group2_vs_group1	aldex3	0.1	300	0	0	88	2	1	2
binary_covariate_sf10_npg300_rep089	binary_covariate_sf10_npg300_rep089.csv	binary_covariate	group2_vs_group1	aldex3	0.1	300	0.1	0	89	2	1	2
binary_covariate_sf10_npg300_rep090	binary_covariate_sf10_npg300_rep090.csv	binary_covariate	group2_vs_group1	aldex3	0.1	300	0.1	0	90	2	1	2
binary_covariate_sf10_npg300_rep091	binary_covariate_sf10_npg300_rep091.csv	binary_covariate	group2_vs_group1	aldex3	0.1	300	0	0	91	2	1	2
binary_covariate_sf10_npg300_rep092	binary_covariate_sf10_npg300_rep092.csv	binary_covariate	group2_vs_group1	aldex3	0.1	300	0	0	92	2	1	2
binary_covariate_sf10_npg300_rep093	binary_covariate_sf10_npg300_rep093.csv	binary_covariate	group2_vs_group1	aldex3	0.1	300	0	0	93	2	1	2
binary_covariate_sf10_npg300_rep094	binary_covariate_sf10_npg300_rep094.csv	binary_covariate	group2_vs_group1	aldex3	0.1	300	0	0	94	2	1	2
binary_covariate_sf10_npg300_rep095	binary_covariate_sf10_npg300_rep095.csv	binary_covariate	group2_vs_group1	aldex3	0.1	300	0	0	95	2	1	2
binary_covariate_sf10_npg300_rep096	binary_covariate_sf10_npg300_rep096.csv	binary_covariate	group2_vs_group1	aldex3	0.1	300	0.1	0	96	2	1	2
binary_covariate_sf10_npg300_rep097	binary_covariate_sf10_npg300_rep097.csv	binary_covariate	group2_vs_group1	aldex3	0.1	300	0	0	97	2	1	2
binary_covariate_sf10_npg300_rep098	binary_covariate_sf10_npg300_rep098.csv	binary_covariate	group2_vs_group1	aldex3	0.1	300	0	0	98	2	1	2
binary_covariate_sf10_npg300_rep099	binary_covariate_sf10_npg300_rep099.csv	binary_covariate	group2_vs_group1	aldex3	0.1	300	0	0	99	2	1	2
binary_covariate_sf10_npg300_rep100	binary_covariate_sf10_npg300_rep100.csv	binary_covariate	group2_vs_group1	aldex3	0.1	300	0	0	100	2	1	2
binary_covariate_sf50_npg030_rep001	binary_covariate_sf50_npg030_rep001.csv	binary_covariate	group2_vs_group1	aldex3	0.5	30	0	0	1	2	1	2
binary_covariate_sf50_npg030_rep002	binary_covariate_sf50_npg030_rep002.csv	binary_covariate	group2_vs_group1	aldex3	0.5	30	0	0	2	2	1	2
binary_covariate_sf50_npg030_rep003	binary_covariate_sf50_npg030_rep003.csv	binary_covariate	group2_vs_group1	aldex3	0.5	30	0	0	3	2	1	2
binary_covariate_sf50_npg030_rep004	binary_covariate_sf50_npg030_rep004.csv	binary_covariate	group2_vs_group1	aldex3	0.5	30	0	0	4	2	1	2
binary_covariate_sf50_npg030_rep005	binary_covariate_sf50_npg030_rep005.csv	binary_covariate	group2_vs_group1	aldex3	0.5	30	0	0	5	2	1	2
binary_covariate_sf50_npg030_rep006	binary_covariate_sf50_npg030_rep006.csv	binary_covariate	group2_vs_group1	aldex3	0.5	30	0	0	6	2	1	2
binary_covariate_sf50_npg030_rep007	binary_covariate_sf50_npg030_rep007.csv	binary_covariate	group2_vs_group1	aldex3	0.5	30	0	0	7	2	1	2
binary_covariate_sf50_npg030_rep008	binary_covariate_sf50_npg030_rep008.csv	binary_covariate	group2_vs_group1	aldex3	0.5	30	0	0	8	2	1	2
binary_covariate_sf50_npg030_rep009	binary_covariate_sf50_npg030_rep009.csv	binary_covariate	group2_vs_group1	aldex3	0.5	30	0	0	9	2	1	2
binary_covariate_sf50_npg030_rep010	binary_covariate_sf50_npg030_rep010.csv	binary_covariate	group2_vs_group1	aldex3	0.5	30	0	0	10	2	1	2
binary_covariate_sf50_npg030_rep011	binary_covariate_sf50_npg030_rep011.csv	binary_covariate	group2_vs_group1	aldex3	0.5	30	0	0	11	2	1	2
binary_covariate_sf50_npg030_rep012	binary_covariate_sf50_npg030_rep012.csv	binary_covariate	group2_vs_group1	aldex3	0.5	30	0	0	12	2	1	2
binary_covariate_sf50_npg030_rep013	binary_covariate_sf50_npg030_rep013.csv	binary_covariate	group2_vs_group1	aldex3	0.5	30	0	0	13	2	1	2
binary_covariate_sf50_npg030_rep014	binary_covariate_sf50_npg030_rep014.csv	binary_covariate	group2_vs_group1	aldex3	0.5	30	0	0	14	2	1	2
binary_covariate_sf50_npg030_rep015	binary_covariate_sf50_npg030_rep015.csv	binary_covariate	group2_vs_group1	aldex3	0.5	30	0	0	15	2	1	2
binary_covariate_sf50_npg030_rep016	binary_covariate_sf50_npg030_rep016.csv	binary_covariate	group2_vs_group1	aldex3	0.5	30	0	0	16	2	1	2
binary_covariate_sf50_npg030_rep017	binary_covariate_sf50_npg030_rep017.csv	binary_covariate	group2_vs_group1	aldex3	0.5	30	0	0	17	2	1	2
binary_covariate_sf50_npg030_rep018	binary_covariate_sf50_npg030_rep018.csv	binary_covariate	group2_vs_group1	aldex3	0.5	30	0	0	18	2	1	2
binary_covariate_sf50_npg030_rep019	binary_covariate_sf50_npg030_rep019.csv	binary_covariate	group2_vs_group1	aldex3	0.5	30	0	0	19	2	1	2
binary_covariate_sf50_npg030_rep020	binary_covariate_sf50_npg030_rep020.csv	binary_covariate	group2_vs_group1	aldex3	0.5	30	0	0	20	2	1	2
binary_covariate_sf50_npg030_rep021	binary_covariate_sf50_npg030_rep021.csv	binary_covariate	group2_vs_group1	aldex3	0.5	30	0	0	21	2	1	2
binary_covariate_sf50_npg030_rep022	binary_covariate_sf50_npg030_rep022.csv	binary_covariate	group2_vs_group1	aldex3	0.5	30	0	0	22	2	1	2
binary_covariate_sf50_npg030_rep023	binary_covariate_sf50_npg030_rep023.csv	binary_covariate	group2_vs_group1	aldex3	0.5	30	0	0	23	2	1	2
binary_covariate_sf50_npg030_rep024	binary_covariate_sf50_npg030_rep024.csv	binary_covariate	group2_vs_group1	aldex3	0.5	30	0	0	24	2	1	2
binary_covariate_sf50_npg030_rep025	binary_covariate_sf50_npg030_rep025.csv	binary_covariate	group2_vs_group1	aldex3	0.5	30	0	0	25	2	1	2
binary_covariate_sf50_npg030_rep026	binary_covariate_sf50_npg030_rep026.csv	binary_covariate	group2_vs_group1	aldex3	0.5	30	0	0	26	2	1	2
binary_covariate_sf50_npg030_rep027	binary_covariate_sf50_npg030_rep027.csv	binary_covariate	group2_vs_group1	aldex3	0.5	30	0	0	27	2	1	2
binary_covariate_sf50_npg030_rep028	binary_covariate_sf50_npg030_rep028.csv	binary_covariate	group2_vs_group1	aldex3	0.5	30	0	0	28	2	1	2
binary_covariate_sf50_npg030_rep029	binary_covariate_sf50_npg030_rep029.csv	binary_covariate	group2_vs_group1	aldex3	0.5	30	0	0	29	2	1	2
binary_covariate_sf50_npg030_rep030	binary_covariate_sf50_npg030_rep030.csv	binary_covariate	group2_vs_group1	aldex3	0.5	30	0	0	30	2	1	2
binary_covariate_sf50_npg030_rep031	binary_covariate_sf50_npg030_rep031.csv	binary_covariate	group2_vs_group1	aldex3	0.5	30	0	0	31	2	1	2
binary_covariate_sf50_npg030_rep032	binary_covariate_sf50_npg030_rep032.csv	binary_covariate	group2_vs_group1	aldex3	0.5	30	0	0	32	2	1	2
binary_covariate_sf50_npg030_rep033	binary_covariate_sf50_npg030_rep033.csv	binary_covariate	group2_vs_group1	aldex3	0.5	30	0	0	33	2	1	2
binary_covariate_sf50_npg030_rep034	binary_covariate_sf50_npg030_rep034.csv	binary_covariate	group2_vs_group1	aldex3	0.5	30	0	0	34	2	1	2
binary_covariate_sf50_npg030_rep035	binary_covariate_sf50_npg030_rep035.csv	binary_covariate	group2_vs_group1	aldex3	0.5	30	0	0	35	2	1	2
binary_covariate_sf50_npg030_rep036	binary_covariate_sf50_npg030_rep036.csv	binary_covariate	group2_vs_group1	aldex3	0.5	30	0	0	36	2	1	2
binary_covariate_sf50_npg030_rep037	binary_covariate_sf50_npg030_rep037.csv	binary_covariate	group2_vs_group1	aldex3	0.5	30	0	0	37	2	1	2
binary_covariate_sf50_npg030_rep038	binary_covariate_sf50_npg030_rep038.csv	binary_covariate	group2_vs_group1	aldex3	0.5	30	0	0	38	2	1	2
binary_covariate_sf50_npg030_rep039	binary_covariate_sf50_npg030_rep039.csv	binary_covariate	group2_vs_group1	aldex3	0.5	30	0	0	39	2	1	2
binary_covariate_sf50_npg030_rep040	binary_covariate_sf50_npg030_rep040.csv	binary_covariate	group2_vs_group1	aldex3	0.5	30	0	0	40	2	1	2
binary_covariate_sf50_npg030_rep041	binary_covariate_sf50_npg030_rep041.csv	binary_covariate	group2_vs_group1	aldex3	0.5	30	0	0	41	2	1	2
binary_covariate_sf50_npg030_rep042	binary_covariate_sf50_npg030_rep042.csv	binary_covariate	group2_vs_group1	aldex3	0.5	30	0	0	42	2	1	2
binary_covariate_sf50_npg030_rep043	binary_covariate_sf50_npg030_rep043.csv	binary_covariate	group2_vs_group1	aldex3	0.5	30	0	0	43	2	1	2
binary_covariate_sf50_npg030_rep044	binary_covariate_sf50_npg030_rep044.csv	binary_covariate	group2_vs_group1	aldex3	0.5	30	0	0	44	2	1	2
binary_covariate_sf50_npg030_rep045	binary_covariate_sf50_npg030_rep045.csv	binary_covariate	group2_vs_group1	aldex3	0.5	30	0	0	45	2	1	2
binary_covariate_sf50_npg030_rep046	binary_covariate_sf50_npg030_rep046.csv	binary_covariate	group2_vs_group1	aldex3	0.5	30	0	0	46	2	1	2
binary_covariate_sf50_npg030_rep047	binary_covariate_sf50_npg030_rep047.csv	binary_covariate	group2_vs_group1	aldex3	0.5	30	0	0	47	2	1	2
binary_covariate_sf50_npg030_rep048	binary_covariate_sf50_npg030_rep048.csv	binary_covariate	group2_vs_group1	aldex3	0.5	30	0	0	48	2	1	2
binary_covariate_sf50_npg030_rep049	binary_covariate_sf50_npg030_rep049.csv	binary_covariate	group2_vs_group1	aldex3	0.5	30	0	0	49	2	1	2
binary_covariate_sf50_npg030_rep050	binary_covariate_sf50_npg030_rep050.csv	binary_covariate	group2_vs_group1	aldex3	0.5	30	0	0	50	2	1	2
binary_covariate_sf50_npg030_rep051	binary_covariate_sf50_npg030_rep051.csv	binary_covariate	group2_vs_group1	aldex3	0.5	30	0	0	51	2	1	2
binary_covariate_sf50_npg030_rep052	binary_covariate_sf50_npg030_rep052.csv	binary_covariate	group2_vs_group1	aldex3	0.5	30	0	0	52	2	1	2
binary_covariate_sf50_npg030_rep053	binary_covariate_sf50_npg030_rep053.csv	binary_covariate	group2_vs_group1	aldex3	0.5	30	0	0	53	2	1	2
binary_covariate_sf50_npg030_rep054	binary_covariate_sf50_npg030_rep054.csv	binary_covariate	group2_vs_group1	aldex3	0.5	30	0	0	54	2	1	2
binary_covariate_sf50_npg030_rep055	binary_covariate_sf50_npg030_rep055.csv	binary_covariate	group2_vs_group1	aldex3	0.5	30	0	0	55	2	1	2
binary_covariate_sf50_npg030_rep056	binary_covariate_sf50_npg030_rep056.csv	binary_covariate	group2_vs_group1	aldex3	0.5	30	0	0	56	2	1	2
binary_covariate_sf50_npg030_rep057	binary_covariate_sf50_npg030_rep057.csv	binary_covariate	group2_vs_group1	aldex3	0.5	30	0	0	57	2	1	2
binary_covariate_sf50_npg030_rep058	binary_covariate_sf50_npg030_rep058.csv	binary_covariate	group2_vs_group1	aldex3	0.5	30	0	0	58	2	1	2
binary_covariate_sf50_npg030_rep059	binary_covariate_sf50_npg030_rep059.csv	binary_covariate	group2_vs_group1	aldex3	0.5	30	0	0	59	2	1	2
binary_covariate_sf50_npg030_rep060	binary_covariate_sf50_npg030_rep060.csv	binary_covariate	group2_vs_group1	aldex3	0.5	30	0	0	60	2	1	2
binary_covariate_sf50_npg030_rep061	binary_covariate_sf50_npg030_rep061.csv	binary_covariate	group2_vs_group1	aldex3	0.5	30	0	0	61	2	1	2
binary_covariate_sf50_npg030_rep062	binary_covariate_sf50_npg030_rep062.csv	binary_covariate	group2_vs_group1	aldex3	0.5	30	0	0	62	2	1	2
binary_covariate_sf50_npg030_rep063	binary_covariate_sf50_npg030_rep063.csv	binary_covariate	group2_vs_group1	aldex3	0.5	30	0	0	63	2	1	2
binary_covariate_sf50_npg030_rep064	binary_covariate_sf50_npg030_rep064.csv	binary_covariate	group2_vs_group1	aldex3	0.5	30	0	0	64	2	1	2
binary_covariate_sf50_npg030_rep065	binary_covariate_sf50_npg030_rep065.csv	binary_covariate	group2_vs_group1	aldex3	0.5	30	0	0	65	2	1	2
binary_covariate_sf50_npg030_rep066	binary_covariate_sf50_npg030_rep066.csv	binary_covariate	group2_vs_group1	aldex3	0.5	30	0	0	66	2	1	2
binary_covariate_sf50_npg030_rep067	binary_covariate_sf50_npg030_rep067.csv	binary_covariate	group2_vs_group1	aldex3	0.5	30	0	0	67	2	1	2
binary_covariate_sf50_npg030_rep068	binary_covariate_sf50_npg030_rep068.csv	binary_covariate	group2_vs_group1	aldex3	0.5	30	0	0	68	2	1	2
binary_covariate_sf50_npg030_rep069	binary_covariate_sf50_npg030_rep069.csv	binary_covariate	group2_vs_group1	aldex3	0.5	30	0	0	69	2	1	2
binary_covariate_sf50_npg030_rep070	binary_covariate_sf50_npg030_rep070.csv	binary_covariate	group2_vs_group1	aldex3	0.5	30	0	0	70	2	1	2
binary_covariate_sf50_npg030_rep071	binary_covariate_sf50_npg030_rep071.csv	binary_covariate	group2_vs_group1	aldex3	0.5	30	0	0	71	2	1	2
binary_covariate_sf50_npg030_rep072	binary_covariate_sf50_npg030_rep072.csv	binary_covariate	group2_vs_group1	aldex3	0.5	30	0	0	72	2	1	2
binary_covariate_sf50_npg030_rep073	binary_covariate_sf50_npg030_rep073.csv	binary_covariate	group2_vs_group1	aldex3	0.5	30	0	0	73	2	1	2
binary_covariate_sf50_npg030_rep074	binary_covariate_sf50_npg030_rep074.csv	binary_covariate	group2_vs_group1	aldex3	0.5	30	0	0	74	2	1	2
binary_covariate_sf50_npg030_rep075	binary_covariate_sf50_npg030_rep075.csv	binary_covariate	group2_vs_group1	aldex3	0.5	30	0	0	75	2	1	2
binary_covariate_sf50_npg030_rep076	binary_covariate_sf50_npg030_rep076.csv	binary_covariate	group2_vs_group1	aldex3	0.5	30	0	0	76	2	1	2
binary_covariate_sf50_npg030_rep077	binary_covariate_sf50_npg030_rep077.csv	binary_covariate	group2_vs_group1	aldex3	0.5	30	0	0	77	2	1	2
binary_covariate_sf50_npg030_rep078	binary_covariate_sf50_npg030_rep078.csv	binary_covariate	group2_vs_group1	aldex3	0.5	30	0	0	78	2	1	2
binary_covariate_sf50_npg030_rep079	binary_covariate_sf50_npg030_rep079.csv	binary_covariate	group2_vs_group1	aldex3	0.5	30	0	0	79	2	1	2
binary_covariate_sf50_npg030_rep080	binary_covariate_sf50_npg030_rep080.csv	binary_covariate	group2_vs_group1	aldex3	0.5	30	0	0	80	2	1	2
binary_covariate_sf50_npg030_rep081	binary_covariate_sf50_npg030_rep081.csv	binary_covariate	group2_vs_group1	aldex3	0.5	30	0	0	81	2	1	2
binary_covariate_sf50_npg030_rep082	binary_covariate_sf50_npg030_rep082.csv	binary_covariate	group2_vs_group1	aldex3	0.5	30	0	0	82	2	1	2
binary_covariate_sf50_npg030_rep083	binary_covariate_sf50_npg030_rep083.csv	binary_covariate	group2_vs_group1	aldex3	0.5	30	0	0	83	2	1	2
binary_covariate_sf50_npg030_rep084	binary_covariate_sf50_npg030_rep084.csv	binary_covariate	group2_vs_group1	aldex3	0.5	30	0	0	84	2	1	2
binary_covariate_sf50_npg030_rep085	binary_covariate_sf50_npg030_rep085.csv	binary_covariate	group2_vs_group1	aldex3	0.5	30	0	0	85	2	1	2
binary_covariate_sf50_npg030_rep086	binary_covariate_sf50_npg030_rep086.csv	binary_covariate	group2_vs_group1	aldex3	0.5	30	0	0	86	2	1	2
binary_covariate_sf50_npg030_rep087	binary_covariate_sf50_npg030_rep087.csv	binary_covariate	group2_vs_group1	aldex3	0.5	30	0	0	87	2	1	2
binary_covariate_sf50_npg030_rep088	binary_covariate_sf50_npg030_rep088.csv	binary_covariate	group2_vs_group1	aldex3	0.5	30	0	0	88	2	1	2
binary_covariate_sf50_npg030_rep089	binary_covariate_sf50_npg030_rep089.csv	binary_covariate	group2_vs_group1	aldex3	0.5	30	0	0	89	2	1	2
binary_covariate_sf50_npg030_rep090	binary_covariate_sf50_npg030_rep090.csv	binary_covariate	group2_vs_group1	aldex3	0.5	30	0	0	90	2	1	2
binary_covariate_sf50_npg030_rep091	binary_covariate_sf50_npg030_rep091.csv	binary_covariate	group2_vs_group1	aldex3	0.5	30	0	0	91	2	1	2
binary_covariate_sf50_npg030_rep092	binary_covariate_sf50_npg030_rep092.csv	binary_covariate	group2_vs_group1	aldex3	0.5	30	0	0	92	2	1	2
binary_covariate_sf50_npg030_rep093	binary_covariate_sf50_npg030_rep093.csv	binary_covariate	group2_vs_group1	aldex3	0.5	30	0	0	93	2	1	2
binary_covariate_sf50_npg030_rep094	binary_covariate_sf50_npg030_rep094.csv	binary_covariate	group2_vs_group1	aldex3	0.5	30	0	0	94	2	1	2
binary_covariate_sf50_npg030_rep095	binary_covariate_sf50_npg030_rep095.csv	binary_covariate	group2_vs_group1	aldex3	0.5	30	0	0	95	2	1	2
binary_covariate_sf50_npg030_rep096	binary_covariate_sf50_npg030_rep096.csv	binary_covariate	group2_vs_group1	aldex3	0.5	30	0	0	96	2	1	2
binary_covariate_sf50_npg030_rep097	binary_covariate_sf50_npg030_rep097.csv	binary_covariate	group2_vs_group1	aldex3	0.5	30	0	0	97	2	1	2
binary_covariate_sf50_npg030_rep098	binary_covariate_sf50_npg030_rep098.csv	binary_covariate	group2_vs_group1	aldex3	0.5	30	0	0	98	2	1	2
binary_covariate_sf50_npg030_rep099	binary_covariate_sf50_npg030_rep099.csv	binary_covariate	group2_vs_group1	aldex3	0.5	30	0	0	99	2	1	2
binary_covariate_sf50_npg030_rep100	binary_covariate_sf50_npg030_rep100.csv	binary_covariate	group2_vs_group1	aldex3	0.5	30	0	0	100	2	1	2
binary_covariate_sf50_npg050_rep001	binary_covariate_sf50_npg050_rep001.csv	binary_covariate	group2_vs_group1	aldex3	0.5	50	0	0	1	2	1	2
binary_covariate_sf50_npg050_rep002	binary_covariate_sf50_npg050_rep002.csv	binary_covariate	group2_vs_group1	aldex3	0.5	50	0	0	2	2	1	2
binary_covariate_sf50_npg050_rep003	binary_covariate_sf50_npg050_rep003.csv	binary_covariate	group2_vs_group1	aldex3	0.5	50	0	0	3	2	1	2
binary_covariate_sf50_npg050_rep004	binary_covariate_sf50_npg050_rep004.csv	binary_covariate	group2_vs_group1	aldex3	0.5	50	0	0	4	2	1	2
binary_covariate_sf50_npg050_rep005	binary_covariate_sf50_npg050_rep005.csv	binary_covariate	group2_vs_group1	aldex3	0.5	50	0	0	5	2	1	2
binary_covariate_sf50_npg050_rep006	binary_covariate_sf50_npg050_rep006.csv	binary_covariate	group2_vs_group1	aldex3	0.5	50	0	0	6	2	1	2
binary_covariate_sf50_npg050_rep007	binary_covariate_sf50_npg050_rep007.csv	binary_covariate	group2_vs_group1	aldex3	0.5	50	0	0	7	2	1	2
binary_covariate_sf50_npg050_rep008	binary_covariate_sf50_npg050_rep008.csv	binary_covariate	group2_vs_group1	aldex3	0.5	50	0	0	8	2	1	2
binary_covariate_sf50_npg050_rep009	binary_covariate_sf50_npg050_rep009.csv	binary_covariate	group2_vs_group1	aldex3	0.5	50	0	0	9	2	1	2
binary_covariate_sf50_npg050_rep010	binary_covariate_sf50_npg050_rep010.csv	binary_covariate	group2_vs_group1	aldex3	0.5	50	0	0	10	2	1	2
binary_covariate_sf50_npg050_rep011	binary_covariate_sf50_npg050_rep011.csv	binary_covariate	group2_vs_group1	aldex3	0.5	50	0	0	11	2	1	2
binary_covariate_sf50_npg050_rep012	binary_covariate_sf50_npg050_rep012.csv	binary_covariate	group2_vs_group1	aldex3	0.5	50	0	0	12	2	1	2
binary_covariate_sf50_npg050_rep013	binary_covariate_sf50_npg050_rep013.csv	binary_covariate	group2_vs_group1	aldex3	0.5	50	0	0	13	2	1	2
binary_covariate_sf50_npg050_rep014	binary_covariate_sf50_npg050_rep014.csv	binary_covariate	group2_vs_group1	aldex3	0.5	50	0.022222222222222223	0	14	2	1	2
binary_covariate_sf50_npg050_rep015	binary_covariate_sf50_npg050_rep015.csv	binary_covariate	group2_vs_group1	aldex3	0.5	50	0	0	15	2	1	2
binary_covariate_sf50_npg050_rep016	binary_covariate_sf50_npg050_rep016.csv	binary_covariate	group2_vs_group1	aldex3	0.5	50	0	0	16	2	1	2
binary_covariate_sf50_npg050_rep017	binary_covariate_sf50_npg050_rep017.csv	binary_covariate	group2_vs_group1	aldex3	0.5	50	0	0	17	2	1	2
binary_covariate_sf50_npg050_rep018	binary_covariate_sf50_npg050_rep018.csv	binary_covariate	group2_vs_group1	aldex3	0.5	50	0	0	18	2	1	2
binary_covariate_sf50_npg050_rep019	binary_covariate_sf50_npg050_rep019.csv	binary_covariate	group2_vs_group1	aldex3	0.5	50	0	0	19	2	1	2
binary_covariate_sf50_npg050_rep020	binary_covariate_sf50_npg050_rep020.csv	binary_covariate	group2_vs_group1	aldex3	0.5	50	0	0	20	2	1	2
binary_covariate_sf50_npg050_rep021	binary_covariate_sf50_npg050_rep021.csv	binary_covariate	group2_vs_group1	aldex3	0.5	50	0	0	21	2	1	2
binary_covariate_sf50_npg050_rep022	binary_covariate_sf50_npg050_rep022.csv	binary_covariate	group2_vs_group1	aldex3	0.5	50	0	0	22	2	1	2
binary_covariate_sf50_npg050_rep023	binary_covariate_sf50_npg050_rep023.csv	binary_covariate	group2_vs_group1	aldex3	0.5	50	0	0	23	2	1	2
binary_covariate_sf50_npg050_rep024	binary_covariate_sf50_npg050_rep024.csv	binary_covariate	group2_vs_group1	aldex3	0.5	50	0	0	24	2	1	2
binary_covariate_sf50_npg050_rep025	binary_covariate_sf50_npg050_rep025.csv	binary_covariate	group2_vs_group1	aldex3	0.5	50	0	0	25	2	1	2
binary_covariate_sf50_npg050_rep026	binary_covariate_sf50_npg050_rep026.csv	binary_covariate	group2_vs_group1	aldex3	0.5	50	0	0	26	2	1	2
binary_covariate_sf50_npg050_rep027	binary_covariate_sf50_npg050_rep027.csv	binary_covariate	group2_vs_group1	aldex3	0.5	50	0	0	27	2	1	2
binary_covariate_sf50_npg050_rep028	binary_covariate_sf50_npg050_rep028.csv	binary_covariate	group2_vs_group1	aldex3	0.5	50	0	0	28	2	1	2
binary_covariate_sf50_npg050_rep029	binary_covariate_sf50_npg050_rep029.csv	binary_covariate	group2_vs_group1	aldex3	0.5	50	0.04	0	29	2	1	2
binary_covariate_sf50_npg050_rep030	binary_covariate_sf50_npg050_rep030.csv	binary_covariate	group2_vs_group1	aldex3	0.5	50	0	0	30	2	1	2
binary_covariate_sf50_npg050_rep031	binary_covariate_sf50_npg050_rep031.csv	binary_covariate	group2_vs_group1	aldex3	0.5	50	0	0	31	2	1	2
binary_covariate_sf50_npg050_rep032	binary_covariate_sf50_npg050_rep032.csv	binary_covariate	group2_vs_group1	aldex3	0.5	50	0	0	32	2	1	2
binary_covariate_sf50_npg050_rep033	binary_covariate_sf50_npg050_rep033.csv	binary_covariate	group2_vs_group1	aldex3	0.5	50	0	0	33	2	1	2
binary_covariate_sf50_npg050_rep034	binary_covariate_sf50_npg050_rep034.csv	binary_covariate	group2_vs_group1	aldex3	0.5	50	0	0	34	2	1	2
binary_covariate_sf50_npg050_rep035	binary_covariate_sf50_npg050_rep035.csv	binary_covariate	group2_vs_group1	aldex3	0.5	50	0.020833333333333332	0	35	2	1	2
binary_covariate_sf50_npg050_rep036	binary_covariate_sf50_npg050_rep036.csv	binary_covariate	group2_vs_group1	aldex3	0.5	50	0	0	36	2	1	2
binary_covariate_sf50_npg050_rep037	binary_covariate_sf50_npg050_rep037.csv	binary_covariate	group2_vs_group1	aldex3	0.5	50	0.02	0	37	2	1	2
binary_covariate_sf50_npg050_rep038	binary_covariate_sf50_npg050_rep038.csv	binary_covariate	group2_vs_group1	aldex3	0.5	50	0	0	38	2	1	2
binary_covariate_sf50_npg050_rep039	binary_covariate_sf50_npg050_rep039.csv	binary_covariate	group2_vs_group1	aldex3	0.5	50	0	0	39	2	1	2
binary_covariate_sf50_npg050_rep040	binary_covariate_sf50_npg050_rep040.csv	binary_covariate	group2_vs_group1	aldex3	0.5	50	0	0	40	2	1	2
binary_covariate_sf50_npg050_rep041	binary_covariate_sf50_npg050_rep041.csv	binary_covariate	group2_vs_group1	aldex3	0.5	50	0	0	41	2	1	2
binary_covariate_sf50_npg050_rep042	binary_covariate_sf50_npg050_rep042.csv	binary_covariate	group2_vs_group1	aldex3	0.5	50	0	0	42	2	1	2
binary_covariate_sf50_npg050_rep043	binary_covariate_sf50_npg050_rep043.csv	binary_covariate	group2_vs_group1	aldex3	0.5	50	0	0	43	2	1	2
binary_covariate_sf50_npg050_rep044	binary_covariate_sf50_npg050_rep044.csv	binary_covariate	group2_vs_group1	aldex3	0.5	50	0	0	44	2	1	2
binary_covariate_sf50_npg050_rep045	binary_covariate_sf50_npg050_rep045.csv	binary_covariate	group2_vs_group1	aldex3	0.5	50	0	0	45	2	1	2
binary_covariate_sf50_npg050_rep046	binary_covariate_sf50_npg050_rep046.csv	binary_covariate	group2_vs_group1	aldex3	0.5	50	0	0	46	2	1	2
binary_covariate_sf50_npg050_rep047	binary_covariate_sf50_npg050_rep047.csv	binary_covariate	group2_vs_group1	aldex3	0.5	50	0	0	47	2	1	2
binary_covariate_sf50_npg050_rep048	binary_covariate_sf50_npg050_rep048.csv	binary_covariate	group2_vs_group1	aldex3	0.5	50	0	0	48	2	1	2
binary_covariate_sf50_npg050_rep049	binary_covariate_sf50_npg050_rep049.csv	binary_covariate	group2_vs_group1	aldex3	0.5	50	0	0	49	2	1	2
binary_covariate_sf50_npg050_rep050	binary_covariate_sf50_npg050_rep050.csv	binary_covariate	group2_vs_group1	aldex3	0.5	50	0	0	50	2	1	2
binary_covariate_sf50_npg050_rep051	binary_covariate_sf50_npg050_rep051.csv	binary_covariate	group2_vs_group1	aldex3	0.5	50	0	0	51	2	1	2
binary_covariate_sf50_npg050_rep052	binary_covariate_sf50_npg050_rep052.csv	binary_covariate	group2_vs_group1	aldex3	0.5	50	0	0	52	2	1	2
binary_covariate_sf50_npg050_rep053	binary_covariate_sf50_npg050_rep053.csv	binary_covariate	group2_vs_group1	aldex3	0.5	50	0	0	53	2	1	2
binary_covariate_sf50_npg050_rep054	binary_covariate_sf50_npg050_rep054.csv	binary_covariate	group2_vs_group1	aldex3	0.5	50	0	0	54	2	1	2
binary_covariate_sf50_npg050_rep055	binary_covariate_sf50_npg050_rep055.csv	binary_covariate	group2_vs_group1	aldex3	0.5	50	0.02	0	55	2	1	2
binary_covariate_sf50_npg050_rep056	binary_covariate_sf50_npg050_rep056.csv	binary_covariate	group2_vs_group1	aldex3	0.5	50	0	0	56	2	1	2
binary_covariate_sf50_npg050_rep057	binary_covariate_sf50_npg050_rep057.csv	binary_covariate	group2_vs_group1	aldex3	0.5	50	0	0	57	2	1	2
binary_covariate_sf50_npg050_rep058	binary_covariate_sf50_npg050_rep058.csv	binary_covariate	group2_vs_group1	aldex3	0.5	50	0	0	58	2	1	2
binary_covariate_sf50_npg050_rep059	binary_covariate_sf50_npg050_rep059.csv	binary_covariate	group2_vs_group1	aldex3	0.5	50	0.020833333333333332	0	59	2	1	2
binary_covariate_sf50_npg050_rep060	binary_covariate_sf50_npg050_rep060.csv	binary_covariate	group2_vs_group1	aldex3	0.5	50	0.02	0	60	2	1	2
binary_covariate_sf50_npg050_rep061	binary_covariate_sf50_npg050_rep061.csv	binary_covariate	group2_vs_group1	aldex3	0.5	50	0	0	61	2	1	2
binary_covariate_sf50_npg050_rep062	binary_covariate_sf50_npg050_rep062.csv	binary_covariate	group2_vs_group1	aldex3	0.5	50	0	0	62	2	1	2
binary_covariate_sf50_npg050_rep063	binary_covariate_sf50_npg050_rep063.csv	binary_covariate	group2_vs_group1	aldex3	0.5	50	0	0	63	2	1	2
binary_covariate_sf50_npg050_rep064	binary_covariate_sf50_npg050_rep064.csv	binary_covariate	group2_vs_group1	aldex3	0.5	50	0	0	64	2	1	2
binary_covariate_sf50_npg050_rep065	binary_covariate_sf50_npg050_rep065.csv	binary_covariate	group2_vs_group1	aldex3	0.5	50	0	0	65	2	1	2
binary_covariate_sf50_npg050_rep066	binary_covariate_sf50_npg050_rep066.csv	binary_covariate	group2_vs_group1	aldex3	0.5	50	0	0	66	2	1	2
binary_covariate_sf50_npg050_rep067	binary_covariate_sf50_npg050_rep067.csv	binary_covariate	group2_vs_group1	aldex3	0.5	50	0	0	67	2	1	2
binary_covariate_sf50_npg050_rep068	binary_covariate_sf50_npg050_rep068.csv	binary_covariate	group2_vs_group1	aldex3	0.5	50	0	0	68	2	1	2
binary_covariate_sf50_npg050_rep069	binary_covariate_sf50_npg050_rep069.csv	binary_covariate	group2_vs_group1	aldex3	0.5	50	0	0	69	2	1	2
binary_covariate_sf50_npg050_rep070	binary_covariate_sf50_npg050_rep070.csv	binary_covariate	group2_vs_group1	aldex3	0.5	50	0	0	70	2	1	2
binary_covariate_sf50_npg050_rep071	binary_covariate_sf50_npg050_rep071.csv	binary_covariate	group2_vs_group1	aldex3	0.5	50	0	0	71	2	1	2
binary_covariate_sf50_npg050_rep072	binary_covariate_sf50_npg050_rep072.csv	binary_covariate	group2_vs_group1	aldex3	0.5	50	0	0	72	2	1	2
binary_covariate_sf50_npg050_rep073	binary_covariate_sf50_npg050_rep073.csv	binary_covariate	group2_vs_group1	aldex3	0.5	50	0	0	73	2	1	2
binary_covariate_sf50_npg050_rep074	binary_covariate_sf50_npg050_rep074.csv	binary_covariate	group2_vs_group1	aldex3	0.5	50	0	0	74	2	1	2
binary_covariate_sf50_npg050_rep075	binary_covariate_sf50_npg050_rep075.csv	binary_covariate	group2_vs_group1	aldex3	0.5	50	0.02	0	75	2	1	2
binary_covariate_sf50_npg050_rep076	binary_covariate_sf50_npg050_rep076.csv	binary_covariate	group2_vs_group1	aldex3	0.5	50	0	0	76	2	1	2
binary_covariate_sf50_npg050_rep077	binary_covariate_sf50_npg050_rep077.csv	binary_covariate	group2_vs_group1	aldex3	0.5	50	0	0	77	2	1	2
binary_covariate_sf50_npg050_rep078	binary_covariate_sf50_npg050_rep078.csv	binary_covariate	group2_vs_group1	aldex3	0.5	50	0	0	78	2	1	2
binary_covariate_sf50_npg050_rep079	binary_covariate_sf50_npg050_rep079.csv	binary_covariate	group2_vs_group1	aldex3	0.5	50	0	0	79	2	1	2
binary_covariate_sf50_npg050_rep080	binary_covariate_sf50_npg050_rep080.csv	binary_covariate	group2_vs_group1	aldex3	0.5	50	0	0	80	2	1	2
binary_covariate_sf50_npg050_rep081	binary_covariate_sf50_npg050_rep081.csv	binary_covariate	group2_vs_group1	aldex3	0.5	50	0	0	81	2	1	2
binary_covariate_sf50_npg050_rep082	binary_covariate_sf50_npg050_rep082.csv	binary_covariate	group2_vs_group1	aldex3	0.5	50	0	0	82	2	1	2
binary_covariate_sf50_npg050_rep083	binary_covariate_sf50_npg050_rep083.csv	binary_covariate	group2_vs_group1	aldex3	0.5	50	0	0	83	2	1	2
binary_covariate_sf50_npg050_rep084	binary_covariate_sf50_npg050_rep084.csv	binary_covariate	group2_vs_group1	aldex3	0.5	50	0.0204082	0	84	2	1	2
binary_covariate_sf50_npg050_rep085	binary_covariate_sf50_npg050_rep085.csv	binary_covariate	group2_vs_group1	aldex3	0.5	50	0.04	0	85	2	1	2
binary_covariate_sf50_npg050_rep086	binary_covariate_sf50_npg050_rep086.csv	binary_covariate	group2_vs_group1	aldex3	0.5	50	0	0	86	2	1	2
binary_covariate_sf50_npg050_rep087	binary_covariate_sf50_npg050_rep087.csv	binary_covariate	group2_vs_group1	aldex3	0.5	50	0	0	87	2	1	2
binary_covariate_sf50_npg050_rep088	binary_covariate_sf50_npg050_rep088.csv	binary_covariate	group2_vs_group1	aldex3	0.5	50	0	0	88	2	1	2
binary_covariate_sf50_npg050_rep089	binary_covariate_sf50_npg050_rep089.csv	binary_covariate	group2_vs_group1	aldex3	0.5	50	0	0	89	2	1	2
binary_covariate_sf50_npg050_rep090	binary_covariate_sf50_npg050_rep090.csv	binary_covariate	group2_vs_group1	aldex3	0.5	50	0	0	90	2	1	2
binary_covariate_sf50_npg050_rep091	binary_covariate_sf50_npg050_rep091.csv	binary_covariate	group2_vs_group1	aldex3	0.5	50	0	0	91	2	1	2
binary_covariate_sf50_npg050_rep092	binary_covariate_sf50_npg050_rep092.csv	binary_covariate	group2_vs_group1	aldex3	0.5	50	0	0	92	2	1	2
binary_covariate_sf50_npg050_rep093	binary_covariate_sf50_npg050_rep093.csv	binary_covariate	group2_vs_group1	aldex3	0.5	50	0	0	93	2	1	2
binary_covariate_sf50_npg050_rep094	binary_covariate_sf50_npg050_rep094.csv	binary_covariate	group2_vs_group1	aldex3	0.5	50	0	0	94	2	1	2
binary_covariate_sf50_npg050_rep095	binary_covariate_sf50_npg050_rep095.csv	binary_covariate	group2_vs_group1	aldex3	0.5	50	0	0	95	2	1	2
binary_covariate_sf50_npg050_rep096	binary_covariate_sf50_npg050_rep096.csv	binary_covariate	group2_vs_group1	aldex3	0.5	50	0	0	96	2	1	2
binary_covariate_sf50_npg050_rep097	binary_covariate_sf50_npg050_rep097.csv	binary_covariate	group2_vs_group1	aldex3	0.5	50	0	0	97	2	1	2
binary_covariate_sf50_npg050_rep098	binary_covariate_sf50_npg050_rep098.csv	binary_covariate	group2_vs_group1	aldex3	0.5	50	0	0	98	2	1	2
binary_covariate_sf50_npg050_rep099	binary_covariate_sf50_npg050_rep099.csv	binary_covariate	group2_vs_group1	aldex3	0.5	50	0	0	99	2	1	2
binary_covariate_sf50_npg050_rep100	binary_covariate_sf50_npg050_rep100.csv	binary_covariate	group2_vs_group1	aldex3	0.5	50	0	0	100	2	1	2
binary_covariate_sf50_npg100_rep001	binary_covariate_sf50_npg100_rep001.csv	binary_covariate	group2_vs_group1	aldex3	0.5	100	0.02	0	1	2	1	2
binary_covariate_sf50_npg100_rep002	binary_covariate_sf50_npg100_rep002.csv	binary_covariate	group2_vs_group1	aldex3	0.5	100	0	0	2	2	1	2
binary_covariate_sf50_npg100_rep003	binary_covariate_sf50_npg100_rep003.csv	binary_covariate	group2_vs_group1	aldex3	0.5	100	0	0	3	2	1	2
binary_covariate_sf50_npg100_rep004	binary_covariate_sf50_npg100_rep004.csv	binary_covariate	group2_vs_group1	aldex3	0.5	100	0	0	4	2	1	2
binary_covariate_sf50_npg100_rep005	binary_covariate_sf50_npg100_rep005.csv	binary_covariate	group2_vs_group1	aldex3	0.5	100	0	0	5	2	1	2
binary_covariate_sf50_npg100_rep006	binary_covariate_sf50_npg100_rep006.csv	binary_covariate	group2_vs_group1	aldex3	0.5	100	0.04	0	6	2	1	2
binary_covariate_sf50_npg100_rep007	binary_covariate_sf50_npg100_rep007.csv	binary_covariate	group2_vs_group1	aldex3	0.5	100	0	0	7	2	1	2
binary_covariate_sf50_npg100_rep008	binary_covariate_sf50_npg100_rep008.csv	binary_covariate	group2_vs_group1	aldex3	0.5	100	0	0	8	2	1	2
binary_covariate_sf50_npg100_rep009	binary_covariate_sf50_npg100_rep009.csv	binary_covariate	group2_vs_group1	aldex3	0.5	100	0.02	0	9	2	1	2
binary_covariate_sf50_npg100_rep010	binary_covariate_sf50_npg100_rep010.csv	binary_covariate	group2_vs_group1	aldex3	0.5	100	0.02	0	10	2	1	2
binary_covariate_sf50_npg100_rep011	binary_covariate_sf50_npg100_rep011.csv	binary_covariate	group2_vs_group1	aldex3	0.5	100	0	0	11	2	1	2
binary_covariate_sf50_npg100_rep012	binary_covariate_sf50_npg100_rep012.csv	binary_covariate	group2_vs_group1	aldex3	0.5	100	0	0	12	2	1	2
binary_covariate_sf50_npg100_rep013	binary_covariate_sf50_npg100_rep013.csv	binary_covariate	group2_vs_group1	aldex3	0.5	100	0	0	13	2	1	2
binary_covariate_sf50_npg100_rep014	binary_covariate_sf50_npg100_rep014.csv	binary_covariate	group2_vs_group1	aldex3	0.5	100	0	0	14	2	1	2
binary_covariate_sf50_npg100_rep015	binary_covariate_sf50_npg100_rep015.csv	binary_covariate	group2_vs_group1	aldex3	0.5	100	0	0	15	2	1	2
binary_covariate_sf50_npg100_rep016	binary_covariate_sf50_npg100_rep016.csv	binary_covariate	group2_vs_group1	aldex3	0.5	100	0	0	16	2	1	2
binary_covariate_sf50_npg100_rep017	binary_covariate_sf50_npg100_rep017.csv	binary_covariate	group2_vs_group1	aldex3	0.5	100	0	0	17	2	1	2
binary_covariate_sf50_npg100_rep018	binary_covariate_sf50_npg100_rep018.csv	binary_covariate	group2_vs_group1	aldex3	0.5	100	0	0	18	2	1	2
binary_covariate_sf50_npg100_rep019	binary_covariate_sf50_npg100_rep019.csv	binary_covariate	group2_vs_group1	aldex3	0.5	100	0	0	19	2	1	2
binary_covariate_sf50_npg100_rep020	binary_covariate_sf50_npg100_rep020.csv	binary_covariate	group2_vs_group1	aldex3	0.5	100	0	0	20	2	1	2
binary_covariate_sf50_npg100_rep021	binary_covariate_sf50_npg100_rep021.csv	binary_covariate	group2_vs_group1	aldex3	0.5	100	0	0	21	2	1	2
binary_covariate_sf50_npg100_rep022	binary_covariate_sf50_npg100_rep022.csv	binary_covariate	group2_vs_group1	aldex3	0.5	100	0	0	22	2	1	2
binary_covariate_sf50_npg100_rep023	binary_covariate_sf50_npg100_rep023.csv	binary_covariate	group2_vs_group1	aldex3	0.5	100	0.02	0	23	2	1	2
binary_covariate_sf50_npg100_rep024	binary_covariate_sf50_npg100_rep024.csv	binary_covariate	group2_vs_group1	aldex3	0.5	100	0	0	24	2	1	2
binary_covariate_sf50_npg100_rep025	binary_covariate_sf50_npg100_rep025.csv	binary_covariate	group2_vs_group1	aldex3	0.5	100	0	0	25	2	1	2
binary_covariate_sf50_npg100_rep026	binary_covariate_sf50_npg100_rep026.csv	binary_covariate	group2_vs_group1	aldex3	0.5	100	0	0	26	2	1	2
binary_covariate_sf50_npg100_rep027	binary_covariate_sf50_npg100_rep027.csv	binary_covariate	group2_vs_group1	aldex3	0.5	100	0	0	27	2	1	2
binary_covariate_sf50_npg100_rep028	binary_covariate_sf50_npg100_rep028.csv	binary_covariate	group2_vs_group1	aldex3	0.5	100	0	0	28	2	1	2
binary_covariate_sf50_npg100_rep029	binary_covariate_sf50_npg100_rep029.csv	binary_covariate	group2_vs_group1	aldex3	0.5	100	0	0	29	2	1	2
binary_covariate_sf50_npg100_rep030	binary_covariate_sf50_npg100_rep030.csv	binary_covariate	group2_vs_group1	aldex3	0.5	100	0	0	30	2	1	2
binary_covariate_sf50_npg100_rep031	binary_covariate_sf50_npg100_rep031.csv	binary_covariate	group2_vs_group1	aldex3	0.5	100	0	0	31	2	1	2
binary_covariate_sf50_npg100_rep032	binary_covariate_sf50_npg100_rep032.csv	binary_covariate	group2_vs_group1	aldex3	0.5	100	0	0	32	2	1	2
binary_covariate_sf50_npg100_rep033	binary_covariate_sf50_npg100_rep033.csv	binary_covariate	group2_vs_group1	aldex3	0.5	100	0	0	33	2	1	2
binary_covariate_sf50_npg100_rep034	binary_covariate_sf50_npg100_rep034.csv	binary_covariate	group2_vs_group1	aldex3	0.5	100	0.02	0	34	2	1	2
binary_covariate_sf50_npg100_rep035	binary_covariate_sf50_npg100_rep035.csv	binary_covariate	group2_vs_group1	aldex3	0.5	100	0	0	35	2	1	2
binary_covariate_sf50_npg100_rep036	binary_covariate_sf50_npg100_rep036.csv	binary_covariate	group2_vs_group1	aldex3	0.5	100	0	0	36	2	1	2
binary_covariate_sf50_npg100_rep037	binary_covariate_sf50_npg100_rep037.csv	binary_covariate	group2_vs_group1	aldex3	0.5	100	0	0	37	2	1	2
binary_covariate_sf50_npg100_rep038	binary_covariate_sf50_npg100_rep038.csv	binary_covariate	group2_vs_group1	aldex3	0.5	100	0.02	0	38	2	1	2
binary_covariate_sf50_npg100_rep039	binary_covariate_sf50_npg100_rep039.csv	binary_covariate	group2_vs_group1	aldex3	0.5	100	0	0	39	2	1	2
binary_covariate_sf50_npg100_rep040	binary_covariate_sf50_npg100_rep040.csv	binary_covariate	group2_vs_group1	aldex3	0.5	100	0.02	0	40	2	1	2
binary_covariate_sf50_npg100_rep041	binary_covariate_sf50_npg100_rep041.csv	binary_covariate	group2_vs_group1	aldex3	0.5	100	0	0	41	2	1	2
binary_covariate_sf50_npg100_rep042	binary_covariate_sf50_npg100_rep042.csv	binary_covariate	group2_vs_group1	aldex3	0.5	100	0.02	0	42	2	1	2
binary_covariate_sf50_npg100_rep043	binary_covariate_sf50_npg100_rep043.csv	binary_covariate	group2_vs_group1	aldex3	0.5	100	0	0	43	2	1	2
binary_covariate_sf50_npg100_rep044	binary_covariate_sf50_npg100_rep044.csv	binary_covariate	group2_vs_group1	aldex3	0.5	100	0.02	0	44	2	1	2
binary_covariate_sf50_npg100_rep045	binary_covariate_sf50_npg100_rep045.csv	binary_covariate	group2_vs_group1	aldex3	0.5	100	0	0	45	2	1	2
binary_covariate_sf50_npg100_rep046	binary_covariate_sf50_npg100_rep046.csv	binary_covariate	group2_vs_group1	aldex3	0.5	100	0	0	46	2	1	2
binary_covariate_sf50_npg100_rep047	binary_covariate_sf50_npg100_rep047.csv	binary_covariate	group2_vs_group1	aldex3	0.5	100	0	0	47	2	1	2
binary_covariate_sf50_npg100_rep048	binary_covariate_sf50_npg100_rep048.csv	binary_covariate	group2_vs_group1	aldex3	0.5	100	0.06	0	48	2	1	2
binary_covariate_sf50_npg100_rep049	binary_covariate_sf50_npg100_rep049.csv	binary_covariate	group2_vs_group1	aldex3	0.5	100	0	0	49	2	1	2
binary_covariate_sf50_npg100_rep050	binary_covariate_sf50_npg100_rep050.csv	binary_covariate	group2_vs_group1	aldex3	0.5	100	0	0	50	2	1	2
binary_covariate_sf50_npg100_rep051	binary_covariate_sf50_npg100_rep051.csv	binary_covariate	group2_vs_group1	aldex3	0.5	100	0.02	0	51	2	1	2
binary_covariate_sf50_npg100_rep052	binary_covariate_sf50_npg100_rep052.csv	binary_covariate	group2_vs_group1	aldex3	0.5	100	0.02	0	52	2	1	2
binary_covariate_sf50_npg100_rep053	binary_covariate_sf50_npg100_rep053.csv	binary_covariate	group2_vs_group1	aldex3	0.5	100	0	0	53	2	1	2
binary_covariate_sf50_npg100_rep054	binary_covariate_sf50_npg100_rep054.csv	binary_covariate	group2_vs_group1	aldex3	0.5	100	0	0	54	2	1	2
binary_covariate_sf50_npg100_rep055	binary_covariate_sf50_npg100_rep055.csv	binary_covariate	group2_vs_group1	aldex3	0.5	100	0	0	55	2	1	2
binary_covariate_sf50_npg100_rep056	binary_covariate_sf50_npg100_rep056.csv	binary_covariate	group2_vs_group1	aldex3	0.5	100	0	0	56	2	1	2
binary_covariate_sf50_npg100_rep057	binary_covariate_sf50_npg100_rep057.csv	binary_covariate	group2_vs_group1	aldex3	0.5	100	0	0	57	2	1	2
binary_covariate_sf50_npg100_rep058	binary_covariate_sf50_npg100_rep058.csv	binary_covariate	group2_vs_group1	aldex3	0.5	100	0	0	58	2	1	2
binary_covariate_sf50_npg100_rep059	binary_covariate_sf50_npg100_rep059.csv	binary_covariate	group2_vs_group1	aldex3	0.5	100	0	0	59	2	1	2
binary_covariate_sf50_npg100_rep060	binary_covariate_sf50_npg100_rep060.csv	binary_covariate	group2_vs_group1	aldex3	0.5	100	0	0	60	2	1	2
binary_covariate_sf50_npg100_rep061	binary_covariate_sf50_npg100_rep061.csv	binary_covariate	group2_vs_group1	aldex3	0.5	100	0	0	61	2	1	2
binary_covariate_sf50_npg100_rep062	binary_covariate_sf50_npg100_rep062.csv	binary_covariate	group2_vs_group1	aldex3	0.5	100	0	0	62	2	1	2
binary_covariate_sf50_npg100_rep063	binary_covariate_sf50_npg100_rep063.csv	binary_covariate	group2_vs_group1	aldex3	0.5	100	0	0	63	2	1	2
binary_covariate_sf50_npg100_rep064	binary_covariate_sf50_npg100_rep064.csv	binary_covariate	group2_vs_group1	aldex3	0.5	100	0.02	0	64	2	1	2
binary_covariate_sf50_npg100_rep065	binary_covariate_sf50_npg100_rep065.csv	binary_covariate	group2_vs_group1	aldex3	0.5	100	0	0	65	2	1	2
binary_covariate_sf50_npg100_rep066	binary_covariate_sf50_npg100_rep066.csv	binary_covariate	group2_vs_group1	aldex3	0.5	100	0	0	66	2	1	2
binary_covariate_sf50_npg100_rep067	binary_covariate_sf50_npg100_rep067.csv	binary_covariate	group2_vs_group1	aldex3	0.5	100	0	0	67	2	1	2
binary_covariate_sf50_npg100_rep068	binary_covariate_sf50_npg100_rep068.csv	binary_covariate	group2_vs_group1	aldex3	0.5	100	0.02	0	68	2	1	2
binary_covariate_sf50_npg100_rep069	binary_covariate_sf50_npg100_rep069.csv	binary_covariate	group2_vs_group1	aldex3	0.5	100	0	0	69	2	1	2
binary_covariate_sf50_npg100_rep070	binary_covariate_sf50_npg100_rep070.csv	binary_covariate	group2_vs_group1	aldex3	0.5	100	0	0	70	2	1	2
binary_covariate_sf50_npg100_rep071	binary_covariate_sf50_npg100_rep071.csv	binary_covariate	group2_vs_group1	aldex3	0.5	100	0	0	71	2	1	2
binary_covariate_sf50_npg100_rep072	binary_covariate_sf50_npg100_rep072.csv	binary_covariate	group2_vs_group1	aldex3	0.5	100	0	0	72	2	1	2
binary_covariate_sf50_npg100_rep073	binary_covariate_sf50_npg100_rep073.csv	binary_covariate	group2_vs_group1	aldex3	0.5	100	0	0	73	2	1	2
binary_covariate_sf50_npg100_rep074	binary_covariate_sf50_npg100_rep074.csv	binary_covariate	group2_vs_group1	aldex3	0.5	100	0	0	74	2	1	2
binary_covariate_sf50_npg100_rep075	binary_covariate_sf50_npg100_rep075.csv	binary_covariate	group2_vs_group1	aldex3	0.5	100	0	0	75	2	1	2
binary_covariate_sf50_npg100_rep076	binary_covariate_sf50_npg100_rep076.csv	binary_covariate	group2_vs_group1	aldex3	0.5	100	0	0	76	2	1	2
binary_covariate_sf50_npg100_rep077	binary_covariate_sf50_npg100_rep077.csv	binary_covariate	group2_vs_group1	aldex3	0.5	100	0	0	77	2	1	2
binary_covariate_sf50_npg100_rep078	binary_covariate_sf50_npg100_rep078.csv	binary_covariate	group2_vs_group1	aldex3	0.5	100	0	0	78	2	1	2
binary_covariate_sf50_npg100_rep079	binary_covariate_sf50_npg100_rep079.csv	binary_covariate	group2_vs_group1	aldex3	0.5	100	0	0	79	2	1	2
binary_covariate_sf50_npg100_rep080	binary_covariate_sf50_npg100_rep080.csv	binary_covariate	group2_vs_group1	aldex3	0.5	100	0	0	80	2	1	2
binary_covariate_sf50_npg100_rep081	binary_covariate_sf50_npg100_rep081.csv	binary_covariate	group2_vs_group1	aldex3	0.5	100	0	0	81	2	1	2
binary_covariate_sf50_npg100_rep082	binary_covariate_sf50_npg100_rep082.csv	binary_covariate	group2_vs_group1	aldex3	0.5	100	0	0	82	2	1	2
binary_covariate_sf50_npg100_rep083	binary_covariate_sf50_npg100_rep083.csv	binary_covariate	group2_vs_group1	aldex3	0.5	100	0	0	83	2	1	2
binary_covariate_sf50_npg100_rep084	binary_covariate_sf50_npg100_rep084.csv	binary_covariate	group2_vs_group1	aldex3	0.5	100	0	0	84	2	1	2
binary_covariate_sf50_npg100_rep085	binary_covariate_sf50_npg100_rep085.csv	binary_covariate	group2_vs_group1	aldex3	0.5	100	0	0	85	2	1	2
binary_covariate_sf50_npg100_rep086	binary_covariate_sf50_npg100_rep086.csv	binary_covariate	group2_vs_group1	aldex3	0.5	100	0	0	86	2	1	2
binary_covariate_sf50_npg100_rep087	binary_covariate_sf50_npg100_rep087.csv	binary_covariate	group2_vs_group1	aldex3	0.5	100	0	0	87	2	1	2
binary_covariate_sf50_npg100_rep088	binary_covariate_sf50_npg100_rep088.csv	binary_covariate	group2_vs_group1	aldex3	0.5	100	0	0	88	2	1	2
binary_covariate_sf50_npg100_rep089	binary_covariate_sf50_npg100_rep089.csv	binary_covariate	group2_vs_group1	aldex3	0.5	100	0	0	89	2	1	2
binary_covariate_sf50_npg100_rep090	binary_covariate_sf50_npg100_rep090.csv	binary_covariate	group2_vs_group1	aldex3	0.5	100	0.02	0	90	2	1	2
binary_covariate_sf50_npg100_rep091	binary_covariate_sf50_npg100_rep091.csv	binary_covariate	group2_vs_group1	aldex3	0.5	100	0.02	0	91	2	1	2
binary_covariate_sf50_npg100_rep092	binary_covariate_sf50_npg100_rep092.csv	binary_covariate	group2_vs_group1	aldex3	0.5	100	0	0	92	2	1	2
binary_covariate_sf50_npg100_rep093	binary_covariate_sf50_npg100_rep093.csv	binary_covariate	group2_vs_group1	aldex3	0.5	100	0.02	0	93	2	1	2
binary_covariate_sf50_npg100_rep094	binary_covariate_sf50_npg100_rep094.csv	binary_covariate	group2_vs_group1	aldex3	0.5	100	0	0	94	2	1	2
binary_covariate_sf50_npg100_rep095	binary_covariate_sf50_npg100_rep095.csv	binary_covariate	group2_vs_group1	aldex3	0.5	100	0.02	0	95	2	1	2
binary_covariate_sf50_npg100_rep096	binary_covariate_sf50_npg100_rep096.csv	binary_covariate	group2_vs_group1	aldex3	0.5	100	0	0	96	2	1	2
binary_covariate_sf50_npg100_rep097	binary_covariate_sf50_npg100_rep097.csv	binary_covariate	group2_vs_group1	aldex3	0.5	100	0	0	97	2	1	2
binary_covariate_sf50_npg100_rep098	binary_covariate_sf50_npg100_rep098.csv	binary_covariate	group2_vs_group1	aldex3	0.5	100	0	0	98	2	1	2
binary_covariate_sf50_npg100_rep099	binary_covariate_sf50_npg100_rep099.csv	binary_covariate	group2_vs_group1	aldex3	0.5	100	0	0	99	2	1	2
binary_covariate_sf50_npg100_rep100	binary_covariate_sf50_npg100_rep100.csv	binary_covariate	group2_vs_group1	aldex3	0.5	100	0	0	100	2	1	2
binary_covariate_sf50_npg200_rep001	binary_covariate_sf50_npg200_rep001.csv	binary_covariate	group2_vs_group1	aldex3	0.5	200	0.02	0	1	2	1	2
binary_covariate_sf50_npg200_rep002	binary_covariate_sf50_npg200_rep002.csv	binary_covariate	group2_vs_group1	aldex3	0.5	200	0.04	0	2	2	1	2
binary_covariate_sf50_npg200_rep003	binary_covariate_sf50_npg200_rep003.csv	binary_covariate	group2_vs_group1	aldex3	0.5	200	0	0	3	2	1	2
binary_covariate_sf50_npg200_rep004	binary_covariate_sf50_npg200_rep004.csv	binary_covariate	group2_vs_group1	aldex3	0.5	200	0	0	4	2	1	2
binary_covariate_sf50_npg200_rep005	binary_covariate_sf50_npg200_rep005.csv	binary_covariate	group2_vs_group1	aldex3	0.5	200	0	0	5	2	1	2
binary_covariate_sf50_npg200_rep006	binary_covariate_sf50_npg200_rep006.csv	binary_covariate	group2_vs_group1	aldex3	0.5	200	0	0	6	2	1	2
binary_covariate_sf50_npg200_rep007	binary_covariate_sf50_npg200_rep007.csv	binary_covariate	group2_vs_group1	aldex3	0.5	200	0	0	7	2	1	2
binary_covariate_sf50_npg200_rep008	binary_covariate_sf50_npg200_rep008.csv	binary_covariate	group2_vs_group1	aldex3	0.5	200	0.02	0	8	2	1	2
binary_covariate_sf50_npg200_rep009	binary_covariate_sf50_npg200_rep009.csv	binary_covariate	group2_vs_group1	aldex3	0.5	200	0	0	9	2	1	2
binary_covariate_sf50_npg200_rep010	binary_covariate_sf50_npg200_rep010.csv	binary_covariate	group2_vs_group1	aldex3	0.5	200	0	0	10	2	1	2
binary_covariate_sf50_npg200_rep011	binary_covariate_sf50_npg200_rep011.csv	binary_covariate	group2_vs_group1	aldex3	0.5	200	0	0	11	2	1	2
binary_covariate_sf50_npg200_rep012	binary_covariate_sf50_npg200_rep012.csv	binary_covariate	group2_vs_group1	aldex3	0.5	200	0	0	12	2	1	2
binary_covariate_sf50_npg200_rep013	binary_covariate_sf50_npg200_rep013.csv	binary_covariate	group2_vs_group1	aldex3	0.5	200	0.02	0	13	2	1	2
binary_covariate_sf50_npg200_rep014	binary_covariate_sf50_npg200_rep014.csv	binary_covariate	group2_vs_group1	aldex3	0.5	200	0	0	14	2	1	2
binary_covariate_sf50_npg200_rep015	binary_covariate_sf50_npg200_rep015.csv	binary_covariate	group2_vs_group1	aldex3	0.5	200	0.02	0	15	2	1	2
binary_covariate_sf50_npg200_rep016	binary_covariate_sf50_npg200_rep016.csv	binary_covariate	group2_vs_group1	aldex3	0.5	200	0	0	16	2	1	2
binary_covariate_sf50_npg200_rep017	binary_covariate_sf50_npg200_rep017.csv	binary_covariate	group2_vs_group1	aldex3	0.5	200	0	0	17	2	1	2
binary_covariate_sf50_npg200_rep018	binary_covariate_sf50_npg200_rep018.csv	binary_covariate	group2_vs_group1	aldex3	0.5	200	0	0	18	2	1	2
binary_covariate_sf50_npg200_rep019	binary_covariate_sf50_npg200_rep019.csv	binary_covariate	group2_vs_group1	aldex3	0.5	200	0.02	0	19	2	1	2
binary_covariate_sf50_npg200_rep020	binary_covariate_sf50_npg200_rep020.csv	binary_covariate	group2_vs_group1	aldex3	0.5	200	0	0	20	2	1	2
binary_covariate_sf50_npg200_rep021	binary_covariate_sf50_npg200_rep021.csv	binary_covariate	group2_vs_group1	aldex3	0.5	200	0	0	21	2	1	2
binary_covariate_sf50_npg200_rep022	binary_covariate_sf50_npg200_rep022.csv	binary_covariate	group2_vs_group1	aldex3	0.5	200	0.02	0	22	2	1	2
binary_covariate_sf50_npg200_rep023	binary_covariate_sf50_npg200_rep023.csv	binary_covariate	group2_vs_group1	aldex3	0.5	200	0	0	23	2	1	2
binary_covariate_sf50_npg200_rep024	binary_covariate_sf50_npg200_rep024.csv	binary_covariate	group2_vs_group1	aldex3	0.5	200	0	0	24	2	1	2
binary_covariate_sf50_npg200_rep025	binary_covariate_sf50_npg200_rep025.csv	binary_covariate	group2_vs_group1	aldex3	0.5	200	0	0	25	2	1	2
binary_covariate_sf50_npg200_rep026	binary_covariate_sf50_npg200_rep026.csv	binary_covariate	group2_vs_group1	aldex3	0.5	200	0	0	26	2	1	2
binary_covariate_sf50_npg200_rep027	binary_covariate_sf50_npg200_rep027.csv	binary_covariate	group2_vs_group1	aldex3	0.5	200	0	0	27	2	1	2
binary_covariate_sf50_npg200_rep028	binary_covariate_sf50_npg200_rep028.csv	binary_covariate	group2_vs_group1	aldex3	0.5	200	0	0	28	2	1	2
binary_covariate_sf50_npg200_rep029	binary_covariate_sf50_npg200_rep029.csv	binary_covariate	group2_vs_group1	aldex3	0.5	200	0	0	29	2	1	2
binary_covariate_sf50_npg200_rep030	binary_covariate_sf50_npg200_rep030.csv	binary_covariate	group2_vs_group1	aldex3	0.5	200	0	0	30	2	1	2
binary_covariate_sf50_npg200_rep031	binary_covariate_sf50_npg200_rep031.csv	binary_covariate	group2_vs_group1	aldex3	0.5	200	0.02	0	31	2	1	2
binary_covariate_sf50_npg200_rep032	binary_covariate_sf50_npg200_rep032.csv	binary_covariate	group2_vs_group1	aldex3	0.5	200	0	0	32	2	1	2
binary_covariate_sf50_npg200_rep033	binary_covariate_sf50_npg200_rep033.csv	binary_covariate	group2_vs_group1	aldex3	0.5	200	0	0	33	2	1	2
binary_covariate_sf50_npg200_rep034	binary_covariate_sf50_npg200_rep034.csv	binary_covariate	group2_vs_group1	aldex3	0.5	200	0	0	34	2	1	2
binary_covariate_sf50_npg200_rep035	binary_covariate_sf50_npg200_rep035.csv	binary_covariate	group2_vs_group1	aldex3	0.5	200	0.02	0	35	2	1	2
binary_covariate_sf50_npg200_rep036	binary_covariate_sf50_npg200_rep036.csv	binary_covariate	group2_vs_group1	aldex3	0.5	200	0	0	36	2	1	2
binary_covariate_sf50_npg200_rep037	binary_covariate_sf50_npg200_rep037.csv	binary_covariate	group2_vs_group1	aldex3	0.5	200	0	0	37	2	1	2
binary_covariate_sf50_npg200_rep038	binary_covariate_sf50_npg200_rep038.csv	binary_covariate	group2_vs_group1	aldex3	0.5	200	0.02	0	38	2	1	2
binary_covariate_sf50_npg200_rep039	binary_covariate_sf50_npg200_rep039.csv	binary_covariate	group2_vs_group1	aldex3	0.5	200	0	0	39	2	1	2
binary_covariate_sf50_npg200_rep040	binary_covariate_sf50_npg200_rep040.csv	binary_covariate	group2_vs_group1	aldex3	0.5	200	0	0	40	2	1	2
binary_covariate_sf50_npg200_rep041	binary_covariate_sf50_npg200_rep041.csv	binary_covariate	group2_vs_group1	aldex3	0.5	200	0	0	41	2	1	2
binary_covariate_sf50_npg200_rep042	binary_covariate_sf50_npg200_rep042.csv	binary_covariate	group2_vs_group1	aldex3	0.5	200	0	0	42	2	1	2
binary_covariate_sf50_npg200_rep043	binary_covariate_sf50_npg200_rep043.csv	binary_covariate	group2_vs_group1	aldex3	0.5	200	0	0	43	2	1	2
binary_covariate_sf50_npg200_rep044	binary_covariate_sf50_npg200_rep044.csv	binary_covariate	group2_vs_group1	aldex3	0.5	200	0	0	44	2	1	2
binary_covariate_sf50_npg200_rep045	binary_covariate_sf50_npg200_rep045.csv	binary_covariate	group2_vs_group1	aldex3	0.5	200	0.02	0	45	2	1	2
binary_covariate_sf50_npg200_rep046	binary_covariate_sf50_npg200_rep046.csv	binary_covariate	group2_vs_group1	aldex3	0.5	200	0	0	46	2	1	2
binary_covariate_sf50_npg200_rep047	binary_covariate_sf50_npg200_rep047.csv	binary_covariate	group2_vs_group1	aldex3	0.5	200	0	0	47	2	1	2
binary_covariate_sf50_npg200_rep048	binary_covariate_sf50_npg200_rep048.csv	binary_covariate	group2_vs_group1	aldex3	0.5	200	0	0	48	2	1	2
binary_covariate_sf50_npg200_rep049	binary_covariate_sf50_npg200_rep049.csv	binary_covariate	group2_vs_group1	aldex3	0.5	200	0	0	49	2	1	2
binary_covariate_sf50_npg200_rep050	binary_covariate_sf50_npg200_rep050.csv	binary_covariate	group2_vs_group1	aldex3	0.5	200	0.04	0	50	2	1	2
binary_covariate_sf50_npg200_rep051	binary_covariate_sf50_npg200_rep051.csv	binary_covariate	group2_vs_group1	aldex3	0.5	200	0.02	0	51	2	1	2
binary_covariate_sf50_npg200_rep052	binary_covariate_sf50_npg200_rep052.csv	binary_covariate	group2_vs_group1	aldex3	0.5	200	0.06	0	52	2	1	2
binary_covariate_sf50_npg200_rep053	binary_covariate_sf50_npg200_rep053.csv	binary_covariate	group2_vs_group1	aldex3	0.5	200	0	0	53	2	1	2
binary_covariate_sf50_npg200_rep054	binary_covariate_sf50_npg200_rep054.csv	binary_covariate	group2_vs_group1	aldex3	0.5	200	0	0	54	2	1	2
binary_covariate_sf50_npg200_rep055	binary_covariate_sf50_npg200_rep055.csv	binary_covariate	group2_vs_group1	aldex3	0.5	200	0	0	55	2	1	2
binary_covariate_sf50_npg200_rep056	binary_covariate_sf50_npg200_rep056.csv	binary_covariate	group2_vs_group1	aldex3	0.5	200	0	0	56	2	1	2
binary_covariate_sf50_npg200_rep057	binary_covariate_sf50_npg200_rep057.csv	binary_covariate	group2_vs_group1	aldex3	0.5	200	0	0	57	2	1	2
binary_covariate_sf50_npg200_rep058	binary_covariate_sf50_npg200_rep058.csv	binary_covariate	group2_vs_group1	aldex3	0.5	200	0	0	58	2	1	2
binary_covariate_sf50_npg200_rep059	binary_covariate_sf50_npg200_rep059.csv	binary_covariate	group2_vs_group1	aldex3	0.5	200	0	0	59	2	1	2
binary_covariate_sf50_npg200_rep060	binary_covariate_sf50_npg200_rep060.csv	binary_covariate	group2_vs_group1	aldex3	0.5	200	0	0	60	2	1	2
binary_covariate_sf50_npg200_rep061	binary_covariate_sf50_npg200_rep061.csv	binary_covariate	group2_vs_group1	aldex3	0.5	200	0	0	61	2	1	2
binary_covariate_sf50_npg200_rep062	binary_covariate_sf50_npg200_rep062.csv	binary_covariate	group2_vs_group1	aldex3	0.5	200	0	0	62	2	1	2
binary_covariate_sf50_npg200_rep063	binary_covariate_sf50_npg200_rep063.csv	binary_covariate	group2_vs_group1	aldex3	0.5	200	0	0	63	2	1	2
binary_covariate_sf50_npg200_rep064	binary_covariate_sf50_npg200_rep064.csv	binary_covariate	group2_vs_group1	aldex3	0.5	200	0.04	0	64	2	1	2
binary_covariate_sf50_npg200_rep065	binary_covariate_sf50_npg200_rep065.csv	binary_covariate	group2_vs_group1	aldex3	0.5	200	0	0	65	2	1	2
binary_covariate_sf50_npg200_rep066	binary_covariate_sf50_npg200_rep066.csv	binary_covariate	group2_vs_group1	aldex3	0.5	200	0	0	66	2	1	2
binary_covariate_sf50_npg200_rep067	binary_covariate_sf50_npg200_rep067.csv	binary_covariate	group2_vs_group1	aldex3	0.5	200	0.02	0	67	2	1	2
binary_covariate_sf50_npg200_rep068	binary_covariate_sf50_npg200_rep068.csv	binary_covariate	group2_vs_group1	aldex3	0.5	200	0.02	0	68	2	1	2
binary_covariate_sf50_npg200_rep069	binary_covariate_sf50_npg200_rep069.csv	binary_covariate	group2_vs_group1	aldex3	0.5	200	0	0	69	2	1	2
binary_covariate_sf50_npg200_rep070	binary_covariate_sf50_npg200_rep070.csv	binary_covariate	group2_vs_group1	aldex3	0.5	200	0.02	0	70	2	1	2
binary_covariate_sf50_npg200_rep071	binary_covariate_sf50_npg200_rep071.csv	binary_covariate	group2_vs_group1	aldex3	0.5	200	0.02	0	71	2	1	2
binary_covariate_sf50_npg200_rep072	binary_covariate_sf50_npg200_rep072.csv	binary_covariate	group2_vs_group1	aldex3	0.5	200	0	0	72	2	1	2
binary_covariate_sf50_npg200_rep073	binary_covariate_sf50_npg200_rep073.csv	binary_covariate	group2_vs_group1	aldex3	0.5	200	0	0	73	2	1	2
binary_covariate_sf50_npg200_rep074	binary_covariate_sf50_npg200_rep074.csv	binary_covariate	group2_vs_group1	aldex3	0.5	200	0	0	74	2	1	2
binary_covariate_sf50_npg200_rep075	binary_covariate_sf50_npg200_rep075.csv	binary_covariate	group2_vs_group1	aldex3	0.5	200	0.04	0	75	2	1	2
binary_covariate_sf50_npg200_rep076	binary_covariate_sf50_npg200_rep076.csv	binary_covariate	group2_vs_group1	aldex3	0.5	200	0	0	76	2	1	2
binary_covariate_sf50_npg200_rep077	binary_covariate_sf50_npg200_rep077.csv	binary_covariate	group2_vs_group1	aldex3	0.5	200	0	0	77	2	1	2
binary_covariate_sf50_npg200_rep078	binary_covariate_sf50_npg200_rep078.csv	binary_covariate	group2_vs_group1	aldex3	0.5	200	0.02	0	78	2	1	2
binary_covariate_sf50_npg200_rep079	binary_covariate_sf50_npg200_rep079.csv	binary_covariate	group2_vs_group1	aldex3	0.5	200	0	0	79	2	1	2
binary_covariate_sf50_npg200_rep080	binary_covariate_sf50_npg200_rep080.csv	binary_covariate	group2_vs_group1	aldex3	0.5	200	0	0	80	2	1	2
binary_covariate_sf50_npg200_rep081	binary_covariate_sf50_npg200_rep081.csv	binary_covariate	group2_vs_group1	aldex3	0.5	200	0	0	81	2	1	2
binary_covariate_sf50_npg200_rep082	binary_covariate_sf50_npg200_rep082.csv	binary_covariate	group2_vs_group1	aldex3	0.5	200	0	0	82	2	1	2
binary_covariate_sf50_npg200_rep083	binary_covariate_sf50_npg200_rep083.csv	binary_covariate	group2_vs_group1	aldex3	0.5	200	0.04	0	83	2	1	2
binary_covariate_sf50_npg200_rep084	binary_covariate_sf50_npg200_rep084.csv	binary_covariate	group2_vs_group1	aldex3	0.5	200	0.02	0	84	2	1	2
binary_covariate_sf50_npg200_rep085	binary_covariate_sf50_npg200_rep085.csv	binary_covariate	group2_vs_group1	aldex3	0.5	200	0	0	85	2	1	2
binary_covariate_sf50_npg200_rep086	binary_covariate_sf50_npg200_rep086.csv	binary_covariate	group2_vs_group1	aldex3	0.5	200	0	0	86	2	1	2
binary_covariate_sf50_npg200_rep087	binary_covariate_sf50_npg200_rep087.csv	binary_covariate	group2_vs_group1	aldex3	0.5	200	0.02	0	87	2	1	2
binary_covariate_sf50_npg200_rep088	binary_covariate_sf50_npg200_rep088.csv	binary_covariate	group2_vs_group1	aldex3	0.5	200	0	0	88	2	1	2
binary_covariate_sf50_npg200_rep089	binary_covariate_sf50_npg200_rep089.csv	binary_covariate	group2_vs_group1	aldex3	0.5	200	0	0	89	2	1	2
binary_covariate_sf50_npg200_rep090	binary_covariate_sf50_npg200_rep090.csv	binary_covariate	group2_vs_group1	aldex3	0.5	200	0.02	0	90	2	1	2
binary_covariate_sf50_npg200_rep091	binary_covariate_sf50_npg200_rep091.csv	binary_covariate	group2_vs_group1	aldex3	0.5	200	0	0	91	2	1	2
binary_covariate_sf50_npg200_rep092	binary_covariate_sf50_npg200_rep092.csv	binary_covariate	group2_vs_group1	aldex3	0.5	200	0.04	0	92	2	1	2
binary_covariate_sf50_npg200_rep093	binary_covariate_sf50_npg200_rep093.csv	binary_covariate	group2_vs_group1	aldex3	0.5	200	0	0	93	2	1	2
binary_covariate_sf50_npg200_rep094	binary_covariate_sf50_npg200_rep094.csv	binary_covariate	group2_vs_group1	aldex3	0.5	200	0	0	94	2	1	2
binary_covariate_sf50_npg200_rep095	binary_covariate_sf50_npg200_rep095.csv	binary_covariate	group2_vs_group1	aldex3	0.5	200	0.04	0	95	2	1	2
binary_covariate_sf50_npg200_rep096	binary_covariate_sf50_npg200_rep096.csv	binary_covariate	group2_vs_group1	aldex3	0.5	200	0	0	96	2	1	2
binary_covariate_sf50_npg200_rep097	binary_covariate_sf50_npg200_rep097.csv	binary_covariate	group2_vs_group1	aldex3	0.5	200	0	0	97	2	1	2
binary_covariate_sf50_npg200_rep098	binary_covariate_sf50_npg200_rep098.csv	binary_covariate	group2_vs_group1	aldex3	0.5	200	0.02	0	98	2	1	2
binary_covariate_sf50_npg200_rep099	binary_covariate_sf50_npg200_rep099.csv	binary_covariate	group2_vs_group1	aldex3	0.5	200	0.02	0	99	2	1	2
binary_covariate_sf50_npg200_rep100	binary_covariate_sf50_npg200_rep100.csv	binary_covariate	group2_vs_group1	aldex3	0.5	200	0.02	0	100	2	1	2
binary_covariate_sf50_npg300_rep001	binary_covariate_sf50_npg300_rep001.csv	binary_covariate	group2_vs_group1	aldex3	0.5	300	0.02	0	1	2	1	2
binary_covariate_sf50_npg300_rep002	binary_covariate_sf50_npg300_rep002.csv	binary_covariate	group2_vs_group1	aldex3	0.5	300	0.04	0	2	2	1	2
binary_covariate_sf50_npg300_rep003	binary_covariate_sf50_npg300_rep003.csv	binary_covariate	group2_vs_group1	aldex3	0.5	300	0	0	3	2	1	2
binary_covariate_sf50_npg300_rep004	binary_covariate_sf50_npg300_rep004.csv	binary_covariate	group2_vs_group1	aldex3	0.5	300	0	0	4	2	1	2
binary_covariate_sf50_npg300_rep005	binary_covariate_sf50_npg300_rep005.csv	binary_covariate	group2_vs_group1	aldex3	0.5	300	0.02	0	5	2	1	2
binary_covariate_sf50_npg300_rep006	binary_covariate_sf50_npg300_rep006.csv	binary_covariate	group2_vs_group1	aldex3	0.5	300	0.02	0	6	2	1	2
binary_covariate_sf50_npg300_rep007	binary_covariate_sf50_npg300_rep007.csv	binary_covariate	group2_vs_group1	aldex3	0.5	300	0	0	7	2	1	2
binary_covariate_sf50_npg300_rep008	binary_covariate_sf50_npg300_rep008.csv	binary_covariate	group2_vs_group1	aldex3	0.5	300	0.04	0	8	2	1	2
binary_covariate_sf50_npg300_rep009	binary_covariate_sf50_npg300_rep009.csv	binary_covariate	group2_vs_group1	aldex3	0.5	300	0	0	9	2	1	2
binary_covariate_sf50_npg300_rep010	binary_covariate_sf50_npg300_rep010.csv	binary_covariate	group2_vs_group1	aldex3	0.5	300	0	0	10	2	1	2
binary_covariate_sf50_npg300_rep011	binary_covariate_sf50_npg300_rep011.csv	binary_covariate	group2_vs_group1	aldex3	0.5	300	0.02	0	11	2	1	2
binary_covariate_sf50_npg300_rep012	binary_covariate_sf50_npg300_rep012.csv	binary_covariate	group2_vs_group1	aldex3	0.5	300	0	0	12	2	1	2
binary_covariate_sf50_npg300_rep013	binary_covariate_sf50_npg300_rep013.csv	binary_covariate	group2_vs_group1	aldex3	0.5	300	0.02	0	13	2	1	2
binary_covariate_sf50_npg300_rep014	binary_covariate_sf50_npg300_rep014.csv	binary_covariate	group2_vs_group1	aldex3	0.5	300	0.02	0	14	2	1	2
binary_covariate_sf50_npg300_rep015	binary_covariate_sf50_npg300_rep015.csv	binary_covariate	group2_vs_group1	aldex3	0.5	300	0.02	0	15	2	1	2
binary_covariate_sf50_npg300_rep016	binary_covariate_sf50_npg300_rep016.csv	binary_covariate	group2_vs_group1	aldex3	0.5	300	0.02	0	16	2	1	2
binary_covariate_sf50_npg300_rep017	binary_covariate_sf50_npg300_rep017.csv	binary_covariate	group2_vs_group1	aldex3	0.5	300	0	0	17	2	1	2
binary_covariate_sf50_npg300_rep018	binary_covariate_sf50_npg300_rep018.csv	binary_covariate	group2_vs_group1	aldex3	0.5	300	0.02	0	18	2	1	2
binary_covariate_sf50_npg300_rep019	binary_covariate_sf50_npg300_rep019.csv	binary_covariate	group2_vs_group1	aldex3	0.5	300	0	0	19	2	1	2
binary_covariate_sf50_npg300_rep020	binary_covariate_sf50_npg300_rep020.csv	binary_covariate	group2_vs_group1	aldex3	0.5	300	0	0	20	2	1	2
binary_covariate_sf50_npg300_rep021	binary_covariate_sf50_npg300_rep021.csv	binary_covariate	group2_vs_group1	aldex3	0.5	300	0	0	21	2	1	2
binary_covariate_sf50_npg300_rep022	binary_covariate_sf50_npg300_rep022.csv	binary_covariate	group2_vs_group1	aldex3	0.5	300	0.02	0	22	2	1	2
binary_covariate_sf50_npg300_rep023	binary_covariate_sf50_npg300_rep023.csv	binary_covariate	group2_vs_group1	aldex3	0.5	300	0	0	23	2	1	2
binary_covariate_sf50_npg300_rep024	binary_covariate_sf50_npg300_rep024.csv	binary_covariate	group2_vs_group1	aldex3	0.5	300	0	0	24	2	1	2
binary_covariate_sf50_npg300_rep025	binary_covariate_sf50_npg300_rep025.csv	binary_covariate	group2_vs_group1	aldex3	0.5	300	0	0	25	2	1	2
binary_covariate_sf50_npg300_rep026	binary_covariate_sf50_npg300_rep026.csv	binary_covariate	group2_vs_group1	aldex3	0.5	300	0	0	26	2	1	2
binary_covariate_sf50_npg300_rep027	binary_covariate_sf50_npg300_rep027.csv	binary_covariate	group2_vs_group1	aldex3	0.5	300	0	0	27	2	1	2
binary_covariate_sf50_npg300_rep028	binary_covariate_sf50_npg300_rep028.csv	binary_covariate	group2_vs_group1	aldex3	0.5	300	0.02	0	28	2	1	2
binary_covariate_sf50_npg300_rep029	binary_covariate_sf50_npg300_rep029.csv	binary_covariate	group2_vs_group1	aldex3	0.5	300	0	0	29	2	1	2
binary_covariate_sf50_npg300_rep030	binary_covariate_sf50_npg300_rep030.csv	binary_covariate	group2_vs_group1	aldex3	0.5	300	0.04	0	30	2	1	2
binary_covariate_sf50_npg300_rep031	binary_covariate_sf50_npg300_rep031.csv	binary_covariate	group2_vs_group1	aldex3	0.5	300	0.02	0	31	2	1	2
binary_covariate_sf50_npg300_rep032	binary_covariate_sf50_npg300_rep032.csv	binary_covariate	group2_vs_group1	aldex3	0.5	300	0.02	0	32	2	1	2
binary_covariate_sf50_npg300_rep033	binary_covariate_sf50_npg300_rep033.csv	binary_covariate	group2_vs_group1	aldex3	0.5	300	0	0	33	2	1	2
binary_covariate_sf50_npg300_rep034	binary_covariate_sf50_npg300_rep034.csv	binary_covariate	group2_vs_group1	aldex3	0.5	300	0	0	34	2	1	2
binary_covariate_sf50_npg300_rep035	binary_covariate_sf50_npg300_rep035.csv	binary_covariate	group2_vs_group1	aldex3	0.5	300	0	0	35	2	1	2
binary_covariate_sf50_npg300_rep036	binary_covariate_sf50_npg300_rep036.csv	binary_covariate	group2_vs_group1	aldex3	0.5	300	0.04	0	36	2	1	2
binary_covariate_sf50_npg300_rep037	binary_covariate_sf50_npg300_rep037.csv	binary_covariate	group2_vs_group1	aldex3	0.5	300	0	0	37	2	1	2
binary_covariate_sf50_npg300_rep038	binary_covariate_sf50_npg300_rep038.csv	binary_covariate	group2_vs_group1	aldex3	0.5	300	0.04	0	38	2	1	2
binary_covariate_sf50_npg300_rep039	binary_covariate_sf50_npg300_rep039.csv	binary_covariate	group2_vs_group1	aldex3	0.5	300	0	0	39	2	1	2
binary_covariate_sf50_npg300_rep040	binary_covariate_sf50_npg300_rep040.csv	binary_covariate	group2_vs_group1	aldex3	0.5	300	0.02	0	40	2	1	2
binary_covariate_sf50_npg300_rep041	binary_covariate_sf50_npg300_rep041.csv	binary_covariate	group2_vs_group1	aldex3	0.5	300	0	0	41	2	1	2
binary_covariate_sf50_npg300_rep042	binary_covariate_sf50_npg300_rep042.csv	binary_covariate	group2_vs_group1	aldex3	0.5	300	0	0	42	2	1	2
binary_covariate_sf50_npg300_rep043	binary_covariate_sf50_npg300_rep043.csv	binary_covariate	group2_vs_group1	aldex3	0.5	300	0.02	0	43	2	1	2
binary_covariate_sf50_npg300_rep044	binary_covariate_sf50_npg300_rep044.csv	binary_covariate	group2_vs_group1	aldex3	0.5	300	0	0	44	2	1	2
binary_covariate_sf50_npg300_rep045	binary_covariate_sf50_npg300_rep045.csv	binary_covariate	group2_vs_group1	aldex3	0.5	300	0	0	45	2	1	2
binary_covariate_sf50_npg300_rep046	binary_covariate_sf50_npg300_rep046.csv	binary_covariate	group2_vs_group1	aldex3	0.5	300	0	0	46	2	1	2
binary_covariate_sf50_npg300_rep047	binary_covariate_sf50_npg300_rep047.csv	binary_covariate	group2_vs_group1	aldex3	0.5	300	0.02	0	47	2	1	2
binary_covariate_sf50_npg300_rep048	binary_covariate_sf50_npg300_rep048.csv	binary_covariate	group2_vs_group1	aldex3	0.5	300	0.06	0	48	2	1	2
binary_covariate_sf50_npg300_rep049	binary_covariate_sf50_npg300_rep049.csv	binary_covariate	group2_vs_group1	aldex3	0.5	300	0	0	49	2	1	2
binary_covariate_sf50_npg300_rep050	binary_covariate_sf50_npg300_rep050.csv	binary_covariate	group2_vs_group1	aldex3	0.5	300	0	0	50	2	1	2
binary_covariate_sf50_npg300_rep051	binary_covariate_sf50_npg300_rep051.csv	binary_covariate	group2_vs_group1	aldex3	0.5	300	0	0	51	2	1	2
binary_covariate_sf50_npg300_rep052	binary_covariate_sf50_npg300_rep052.csv	binary_covariate	group2_vs_group1	aldex3	0.5	300	0.02	0	52	2	1	2
binary_covariate_sf50_npg300_rep053	binary_covariate_sf50_npg300_rep053.csv	binary_covariate	group2_vs_group1	aldex3	0.5	300	0.02	0	53	2	1	2
binary_covariate_sf50_npg300_rep054	binary_covariate_sf50_npg300_rep054.csv	binary_covariate	group2_vs_group1	aldex3	0.5	300	0	0	54	2	1	2
binary_covariate_sf50_npg300_rep055	binary_covariate_sf50_npg300_rep055.csv	binary_covariate	group2_vs_group1	aldex3	0.5	300	0	0	55	2	1	2
binary_covariate_sf50_npg300_rep056	binary_covariate_sf50_npg300_rep056.csv	binary_covariate	group2_vs_group1	aldex3	0.5	300	0.02	0	56	2	1	2
binary_covariate_sf50_npg300_rep057	binary_covariate_sf50_npg300_rep057.csv	binary_covariate	group2_vs_group1	aldex3	0.5	300	0	0	57	2	1	2
binary_covariate_sf50_npg300_rep058	binary_covariate_sf50_npg300_rep058.csv	binary_covariate	group2_vs_group1	aldex3	0.5	300	0.02	0	58	2	1	2
binary_covariate_sf50_npg300_rep059	binary_covariate_sf50_npg300_rep059.csv	binary_covariate	group2_vs_group1	aldex3	0.5	300	0.02	0	59	2	1	2
binary_covariate_sf50_npg300_rep060	binary_covariate_sf50_npg300_rep060.csv	binary_covariate	group2_vs_group1	aldex3	0.5	300	0	0	60	2	1	2
binary_covariate_sf50_npg300_rep061	binary_covariate_sf50_npg300_rep061.csv	binary_covariate	group2_vs_group1	aldex3	0.5	300	0	0	61	2	1	2
binary_covariate_sf50_npg300_rep062	binary_covariate_sf50_npg300_rep062.csv	binary_covariate	group2_vs_group1	aldex3	0.5	300	0.02	0	62	2	1	2
binary_covariate_sf50_npg300_rep063	binary_covariate_sf50_npg300_rep063.csv	binary_covariate	group2_vs_group1	aldex3	0.5	300	0.02	0	63	2	1	2
binary_covariate_sf50_npg300_rep064	binary_covariate_sf50_npg300_rep064.csv	binary_covariate	group2_vs_group1	aldex3	0.5	300	0	0	64	2	1	2
binary_covariate_sf50_npg300_rep065	binary_covariate_sf50_npg300_rep065.csv	binary_covariate	group2_vs_group1	aldex3	0.5	300	0	0	65	2	1	2
binary_covariate_sf50_npg300_rep066	binary_covariate_sf50_npg300_rep066.csv	binary_covariate	group2_vs_group1	aldex3	0.5	300	0	0	66	2	1	2
binary_covariate_sf50_npg300_rep067	binary_covariate_sf50_npg300_rep067.csv	binary_covariate	group2_vs_group1	aldex3	0.5	300	0	0	67	2	1	2
binary_covariate_sf50_npg300_rep068	binary_covariate_sf50_npg300_rep068.csv	binary_covariate	group2_vs_group1	aldex3	0.5	300	0.04	0	68	2	1	2
binary_covariate_sf50_npg300_rep069	binary_covariate_sf50_npg300_rep069.csv	binary_covariate	group2_vs_group1	aldex3	0.5	300	0.04	0	69	2	1	2
binary_covariate_sf50_npg300_rep070	binary_covariate_sf50_npg300_rep070.csv	binary_covariate	group2_vs_group1	aldex3	0.5	300	0.04	0	70	2	1	2
binary_covariate_sf50_npg300_rep071	binary_covariate_sf50_npg300_rep071.csv	binary_covariate	group2_vs_group1	aldex3	0.5	300	0	0	71	2	1	2
binary_covariate_sf50_npg300_rep072	binary_covariate_sf50_npg300_rep072.csv	binary_covariate	group2_vs_group1	aldex3	0.5	300	0	0	72	2	1	2
binary_covariate_sf50_npg300_rep073	binary_covariate_sf50_npg300_rep073.csv	binary_covariate	group2_vs_group1	aldex3	0.5	300	0.02	0	73	2	1	2
binary_covariate_sf50_npg300_rep074	binary_covariate_sf50_npg300_rep074.csv	binary_covariate	group2_vs_group1	aldex3	0.5	300	0.02	0	74	2	1	2
binary_covariate_sf50_npg300_rep075	binary_covariate_sf50_npg300_rep075.csv	binary_covariate	group2_vs_group1	aldex3	0.5	300	0.02	0	75	2	1	2
binary_covariate_sf50_npg300_rep076	binary_covariate_sf50_npg300_rep076.csv	binary_covariate	group2_vs_group1	aldex3	0.5	300	0.02	0	76	2	1	2
binary_covariate_sf50_npg300_rep077	binary_covariate_sf50_npg300_rep077.csv	binary_covariate	group2_vs_group1	aldex3	0.5	300	0.02	0	77	2	1	2
binary_covariate_sf50_npg300_rep078	binary_covariate_sf50_npg300_rep078.csv	binary_covariate	group2_vs_group1	aldex3	0.5	300	0.04	0	78	2	1	2
binary_covariate_sf50_npg300_rep079	binary_covariate_sf50_npg300_rep079.csv	binary_covariate	group2_vs_group1	aldex3	0.5	300	0.02	0	79	2	1	2
binary_covariate_sf50_npg300_rep080	binary_covariate_sf50_npg300_rep080.csv	binary_covariate	group2_vs_group1	aldex3	0.5	300	0.02	0	80	2	1	2
binary_covariate_sf50_npg300_rep081	binary_covariate_sf50_npg300_rep081.csv	binary_covariate	group2_vs_group1	aldex3	0.5	300	0	0	81	2	1	2
binary_covariate_sf50_npg300_rep082	binary_covariate_sf50_npg300_rep082.csv	binary_covariate	group2_vs_group1	aldex3	0.5	300	0.04	0	82	2	1	2
binary_covariate_sf50_npg300_rep083	binary_covariate_sf50_npg300_rep083.csv	binary_covariate	group2_vs_group1	aldex3	0.5	300	0.02	0	83	2	1	2
binary_covariate_sf50_npg300_rep084	binary_covariate_sf50_npg300_rep084.csv	binary_covariate	group2_vs_group1	aldex3	0.5	300	0	0	84	2	1	2
binary_covariate_sf50_npg300_rep085	binary_covariate_sf50_npg300_rep085.csv	binary_covariate	group2_vs_group1	aldex3	0.5	300	0.02	0	85	2	1	2
binary_covariate_sf50_npg300_rep086	binary_covariate_sf50_npg300_rep086.csv	binary_covariate	group2_vs_group1	aldex3	0.5	300	0	0	86	2	1	2
binary_covariate_sf50_npg300_rep087	binary_covariate_sf50_npg300_rep087.csv	binary_covariate	group2_vs_group1	aldex3	0.5	300	0.02	0	87	2	1	2
binary_covariate_sf50_npg300_rep088	binary_covariate_sf50_npg300_rep088.csv	binary_covariate	group2_vs_group1	aldex3	0.5	300	0	0	88	2	1	2
binary_covariate_sf50_npg300_rep089	binary_covariate_sf50_npg300_rep089.csv	binary_covariate	group2_vs_group1	aldex3	0.5	300	0	0	89	2	1	2
binary_covariate_sf50_npg300_rep090	binary_covariate_sf50_npg300_rep090.csv	binary_covariate	group2_vs_group1	aldex3	0.5	300	0	0	90	2	1	2
binary_covariate_sf50_npg300_rep091	binary_covariate_sf50_npg300_rep091.csv	binary_covariate	group2_vs_group1	aldex3	0.5	300	0.02	0	91	2	1	2
binary_covariate_sf50_npg300_rep092	binary_covariate_sf50_npg300_rep092.csv	binary_covariate	group2_vs_group1	aldex3	0.5	300	0.02	0	92	2	1	2
binary_covariate_sf50_npg300_rep093	binary_covariate_sf50_npg300_rep093.csv	binary_covariate	group2_vs_group1	aldex3	0.5	300	0.02	0	93	2	1	2
binary_covariate_sf50_npg300_rep094	binary_covariate_sf50_npg300_rep094.csv	binary_covariate	group2_vs_group1	aldex3	0.5	300	0	0	94	2	1	2
binary_covariate_sf50_npg300_rep095	binary_covariate_sf50_npg300_rep095.csv	binary_covariate	group2_vs_group1	aldex3	0.5	300	0	0	95	2	1	2
binary_covariate_sf50_npg300_rep096	binary_covariate_sf50_npg300_rep096.csv	binary_covariate	group2_vs_group1	aldex3	0.5	300	0.02	0	96	2	1	2
binary_covariate_sf50_npg300_rep097	binary_covariate_sf50_npg300_rep097.csv	binary_covariate	group2_vs_group1	aldex3	0.5	300	0	0	97	2	1	2
binary_covariate_sf50_npg300_rep098	binary_covariate_sf50_npg300_rep098.csv	binary_covariate	group2_vs_group1	aldex3	0.5	300	0	0	98	2	1	2
binary_covariate_sf50_npg300_rep099	binary_covariate_sf50_npg300_rep099.csv	binary_covariate	group2_vs_group1	aldex3	0.5	300	0.02	0	99	2	1	2
binary_covariate_sf50_npg300_rep100	binary_covariate_sf50_npg300_rep100.csv	binary_covariate	group2_vs_group1	aldex3	0.5	300	0.02	0	100	2	1	2
binary_covariate_sf90_npg030_rep001	binary_covariate_sf90_npg030_rep001.csv	binary_covariate	group2_vs_group1	aldex3	0.9	30	0	0	1	2	1	2
binary_covariate_sf90_npg030_rep002	binary_covariate_sf90_npg030_rep002.csv	binary_covariate	group2_vs_group1	aldex3	0.9	30	0	0	2	2	1	2
binary_covariate_sf90_npg030_rep003	binary_covariate_sf90_npg030_rep003.csv	binary_covariate	group2_vs_group1	aldex3	0.9	30	0	0	3	2	1	2
binary_covariate_sf90_npg030_rep004	binary_covariate_sf90_npg030_rep004.csv	binary_covariate	group2_vs_group1	aldex3	0.9	30	0	0	4	2	1	2
binary_covariate_sf90_npg030_rep005	binary_covariate_sf90_npg030_rep005.csv	binary_covariate	group2_vs_group1	aldex3	0.9	30	0	0	5	2	1	2
binary_covariate_sf90_npg030_rep006	binary_covariate_sf90_npg030_rep006.csv	binary_covariate	group2_vs_group1	aldex3	0.9	30	0	0	6	2	1	2
binary_covariate_sf90_npg030_rep007	binary_covariate_sf90_npg030_rep007.csv	binary_covariate	group2_vs_group1	aldex3	0.9	30	0	0	7	2	1	2
binary_covariate_sf90_npg030_rep008	binary_covariate_sf90_npg030_rep008.csv	binary_covariate	group2_vs_group1	aldex3	0.9	30	0	0	8	2	1	2
binary_covariate_sf90_npg030_rep009	binary_covariate_sf90_npg030_rep009.csv	binary_covariate	group2_vs_group1	aldex3	0.9	30	0.047619047619047616	0	9	2	1	2
binary_covariate_sf90_npg030_rep010	binary_covariate_sf90_npg030_rep010.csv	binary_covariate	group2_vs_group1	aldex3	0.9	30	0	0	10	2	1	2
binary_covariate_sf90_npg030_rep011	binary_covariate_sf90_npg030_rep011.csv	binary_covariate	group2_vs_group1	aldex3	0.9	30	0	0	11	2	1	2
binary_covariate_sf90_npg030_rep012	binary_covariate_sf90_npg030_rep012.csv	binary_covariate	group2_vs_group1	aldex3	0.9	30	0	0	12	2	1	2
binary_covariate_sf90_npg030_rep013	binary_covariate_sf90_npg030_rep013.csv	binary_covariate	group2_vs_group1	aldex3	0.9	30	0	0	13	2	1	2
binary_covariate_sf90_npg030_rep014	binary_covariate_sf90_npg030_rep014.csv	binary_covariate	group2_vs_group1	aldex3	0.9	30	0	0	14	2	1	2
binary_covariate_sf90_npg030_rep015	binary_covariate_sf90_npg030_rep015.csv	binary_covariate	group2_vs_group1	aldex3	0.9	30	0	0	15	2	1	2
binary_covariate_sf90_npg030_rep016	binary_covariate_sf90_npg030_rep016.csv	binary_covariate	group2_vs_group1	aldex3	0.9	30	0	0	16	2	1	2
binary_covariate_sf90_npg030_rep017	binary_covariate_sf90_npg030_rep017.csv	binary_covariate	group2_vs_group1	aldex3	0.9	30	0.10526315789473684	0	17	2	1	2
binary_covariate_sf90_npg030_rep018	binary_covariate_sf90_npg030_rep018.csv	binary_covariate	group2_vs_group1	aldex3	0.9	30	0	0	18	2	1	2
binary_covariate_sf90_npg030_rep019	binary_covariate_sf90_npg030_rep019.csv	binary_covariate	group2_vs_group1	aldex3	0.9	30	0.045454545454545456	0	19	2	1	2
binary_covariate_sf90_npg030_rep020	binary_covariate_sf90_npg030_rep020.csv	binary_covariate	group2_vs_group1	aldex3	0.9	30	0.038461538461538464	0	20	2	1	2
binary_covariate_sf90_npg030_rep021	binary_covariate_sf90_npg030_rep021.csv	binary_covariate	group2_vs_group1	aldex3	0.9	30	0	0	21	2	1	2
binary_covariate_sf90_npg030_rep022	binary_covariate_sf90_npg030_rep022.csv	binary_covariate	group2_vs_group1	aldex3	0.9	30	0.045454545454545456	0	22	2	1	2
binary_covariate_sf90_npg030_rep023	binary_covariate_sf90_npg030_rep023.csv	binary_covariate	group2_vs_group1	aldex3	0.9	30	0	0	23	2	1	2
binary_covariate_sf90_npg030_rep024	binary_covariate_sf90_npg030_rep024.csv	binary_covariate	group2_vs_group1	aldex3	0.9	30	0	0	24	2	1	2
binary_covariate_sf90_npg030_rep025	binary_covariate_sf90_npg030_rep025.csv	binary_covariate	group2_vs_group1	aldex3	0.9	30	0	0	25	2	1	2
binary_covariate_sf90_npg030_rep026	binary_covariate_sf90_npg030_rep026.csv	binary_covariate	group2_vs_group1	aldex3	0.9	30	0	0	26	2	1	2
binary_covariate_sf90_npg030_rep027	binary_covariate_sf90_npg030_rep027.csv	binary_covariate	group2_vs_group1	aldex3	0.9	30	0	0	27	2	1	2
binary_covariate_sf90_npg030_rep028	binary_covariate_sf90_npg030_rep028.csv	binary_covariate	group2_vs_group1	aldex3	0.9	30	0	0	28	2	1	2
binary_covariate_sf90_npg030_rep029	binary_covariate_sf90_npg030_rep029.csv	binary_covariate	group2_vs_group1	aldex3	0.9	30	0	0	29	2	1	2
binary_covariate_sf90_npg030_rep030	binary_covariate_sf90_npg030_rep030.csv	binary_covariate	group2_vs_group1	aldex3	0.9	30	0	0	30	2	1	2
binary_covariate_sf90_npg030_rep031	binary_covariate_sf90_npg030_rep031.csv	binary_covariate	group2_vs_group1	aldex3	0.9	30	0	0	31	2	1	2
binary_covariate_sf90_npg030_rep032	binary_covariate_sf90_npg030_rep032.csv	binary_covariate	group2_vs_group1	aldex3	0.9	30	0	0	32	2	1	2
binary_covariate_sf90_npg030_rep033	binary_covariate_sf90_npg030_rep033.csv	binary_covariate	group2_vs_group1	aldex3	0.9	30	0	0	33	2	1	2
binary_covariate_sf90_npg030_rep034	binary_covariate_sf90_npg030_rep034.csv	binary_covariate	group2_vs_group1	aldex3	0.9	30	0	0	34	2	1	2
binary_covariate_sf90_npg030_rep035	binary_covariate_sf90_npg030_rep035.csv	binary_covariate	group2_vs_group1	aldex3	0.9	30	0	0	35	2	1	2
binary_covariate_sf90_npg030_rep036	binary_covariate_sf90_npg030_rep036.csv	binary_covariate	group2_vs_group1	aldex3	0.9	30	0	0	36	2	1	2
binary_covariate_sf90_npg030_rep037	binary_covariate_sf90_npg030_rep037.csv	binary_covariate	group2_vs_group1	aldex3	0.9	30	0	0	37	2	1	2
binary_covariate_sf90_npg030_rep038	binary_covariate_sf90_npg030_rep038.csv	binary_covariate	group2_vs_group1	aldex3	0.9	30	0	0	38	2	1	2
binary_covariate_sf90_npg030_rep039	binary_covariate_sf90_npg030_rep039.csv	binary_covariate	group2_vs_group1	aldex3	0.9	30	0	0	39	2	1	2
binary_covariate_sf90_npg030_rep040	binary_covariate_sf90_npg030_rep040.csv	binary_covariate	group2_vs_group1	aldex3	0.9	30	0.029411764705882353	0	40	2	1	2
binary_covariate_sf90_npg030_rep041	binary_covariate_sf90_npg030_rep041.csv	binary_covariate	group2_vs_group1	aldex3	0.9	30	0	0	41	2	1	2
binary_covariate_sf90_npg030_rep042	binary_covariate_sf90_npg030_rep042.csv	binary_covariate	group2_vs_group1	aldex3	0.9	30	0	0	42	2	1	2
binary_covariate_sf90_npg030_rep043	binary_covariate_sf90_npg030_rep043.csv	binary_covariate	group2_vs_group1	aldex3	0.9	30	0	0	43	2	1	2
binary_covariate_sf90_npg030_rep044	binary_covariate_sf90_npg030_rep044.csv	binary_covariate	group2_vs_group1	aldex3	0.9	30	0	0	44	2	1	2
binary_covariate_sf90_npg030_rep045	binary_covariate_sf90_npg030_rep045.csv	binary_covariate	group2_vs_group1	aldex3	0.9	30	0	0	45	2	1	2
binary_covariate_sf90_npg030_rep046	binary_covariate_sf90_npg030_rep046.csv	binary_covariate	group2_vs_group1	aldex3	0.9	30	0	0	46	2	1	2
binary_covariate_sf90_npg030_rep047	binary_covariate_sf90_npg030_rep047.csv	binary_covariate	group2_vs_group1	aldex3	0.9	30	0	0	47	2	1	2
binary_covariate_sf90_npg030_rep048	binary_covariate_sf90_npg030_rep048.csv	binary_covariate	group2_vs_group1	aldex3	0.9	30	0.03125	0	48	2	1	2
binary_covariate_sf90_npg030_rep049	binary_covariate_sf90_npg030_rep049.csv	binary_covariate	group2_vs_group1	aldex3	0.9	30	0	0	49	2	1	2
binary_covariate_sf90_npg030_rep050	binary_covariate_sf90_npg030_rep050.csv	binary_covariate	group2_vs_group1	aldex3	0.9	30	0	0	50	2	1	2
binary_covariate_sf90_npg030_rep051	binary_covariate_sf90_npg030_rep051.csv	binary_covariate	group2_vs_group1	aldex3	0.9	30	0	0	51	2	1	2
binary_covariate_sf90_npg030_rep052	binary_covariate_sf90_npg030_rep052.csv	binary_covariate	group2_vs_group1	aldex3	0.9	30	0	0	52	2	1	2
binary_covariate_sf90_npg030_rep053	binary_covariate_sf90_npg030_rep053.csv	binary_covariate	group2_vs_group1	aldex3	0.9	30	0	0	53	2	1	2
binary_covariate_sf90_npg030_rep054	binary_covariate_sf90_npg030_rep054.csv	binary_covariate	group2_vs_group1	aldex3	0.9	30	0	0	54	2	1	2
binary_covariate_sf90_npg030_rep055	binary_covariate_sf90_npg030_rep055.csv	binary_covariate	group2_vs_group1	aldex3	0.9	30	0	0	55	2	1	2
binary_covariate_sf90_npg030_rep056	binary_covariate_sf90_npg030_rep056.csv	binary_covariate	group2_vs_group1	aldex3	0.9	30	0	0	56	2	1	2
binary_covariate_sf90_npg030_rep057	binary_covariate_sf90_npg030_rep057.csv	binary_covariate	group2_vs_group1	aldex3	0.9	30	0	0	57	2	1	2
binary_covariate_sf90_npg030_rep058	binary_covariate_sf90_npg030_rep058.csv	binary_covariate	group2_vs_group1	aldex3	0.9	30	0	0	58	2	1	2
binary_covariate_sf90_npg030_rep059	binary_covariate_sf90_npg030_rep059.csv	binary_covariate	group2_vs_group1	aldex3	0.9	30	0	0	59	2	1	2
binary_covariate_sf90_npg030_rep060	binary_covariate_sf90_npg030_rep060.csv	binary_covariate	group2_vs_group1	aldex3	0.9	30	0	0	60	2	1	2
binary_covariate_sf90_npg030_rep061	binary_covariate_sf90_npg030_rep061.csv	binary_covariate	group2_vs_group1	aldex3	0.9	30	0.038461538461538464	0	61	2	1	2
binary_covariate_sf90_npg030_rep062	binary_covariate_sf90_npg030_rep062.csv	binary_covariate	group2_vs_group1	aldex3	0.9	30	0	0	62	2	1	2
binary_covariate_sf90_npg030_rep063	binary_covariate_sf90_npg030_rep063.csv	binary_covariate	group2_vs_group1	aldex3	0.9	30	0.0263158	0	63	2	1	2
binary_covariate_sf90_npg030_rep064	binary_covariate_sf90_npg030_rep064.csv	binary_covariate	group2_vs_group1	aldex3	0.9	30	0	0	64	2	1	2
binary_covariate_sf90_npg030_rep065	binary_covariate_sf90_npg030_rep065.csv	binary_covariate	group2_vs_group1	aldex3	0.9	30	0	0	65	2	1	2
binary_covariate_sf90_npg030_rep066	binary_covariate_sf90_npg030_rep066.csv	binary_covariate	group2_vs_group1	aldex3	0.9	30	0	0	66	2	1	2
binary_covariate_sf90_npg030_rep067	binary_covariate_sf90_npg030_rep067.csv	binary_covariate	group2_vs_group1	aldex3	0.9	30	0	0	67	2	1	2
binary_covariate_sf90_npg030_rep068	binary_covariate_sf90_npg030_rep068.csv	binary_covariate	group2_vs_group1	aldex3	0.9	30	0	0	68	2	1	2
binary_covariate_sf90_npg030_rep069	binary_covariate_sf90_npg030_rep069.csv	binary_covariate	group2_vs_group1	aldex3	0.9	30	0	0	69	2	1	2
binary_covariate_sf90_npg030_rep070	binary_covariate_sf90_npg030_rep070.csv	binary_covariate	group2_vs_group1	aldex3	0.9	30	0	0	70	2	1	2
binary_covariate_sf90_npg030_rep071	binary_covariate_sf90_npg030_rep071.csv	binary_covariate	group2_vs_group1	aldex3	0.9	30	0	0	71	2	1	2
binary_covariate_sf90_npg030_rep072	binary_covariate_sf90_npg030_rep072.csv	binary_covariate	group2_vs_group1	aldex3	0.9	30	0	0	72	2	1	2
binary_covariate_sf90_npg030_rep073	binary_covariate_sf90_npg030_rep073.csv	binary_covariate	group2_vs_group1	aldex3	0.9	30	0	0	73	2	1	2
binary_covariate_sf90_npg030_rep074	binary_covariate_sf90_npg030_rep074.csv	binary_covariate	group2_vs_group1	aldex3	0.9	30	0	0	74	2	1	2
binary_covariate_sf90_npg030_rep075	binary_covariate_sf90_npg030_rep075.csv	binary_covariate	group2_vs_group1	aldex3	0.9	30	0	0	75	2	1	2
binary_covariate_sf90_npg030_rep076	binary_covariate_sf90_npg030_rep076.csv	binary_covariate	group2_vs_group1	aldex3	0.9	30	0	0	76	2	1	2
binary_covariate_sf90_npg030_rep077	binary_covariate_sf90_npg030_rep077.csv	binary_covariate	group2_vs_group1	aldex3	0.9	30	0	0	77	2	1	2
binary_covariate_sf90_npg030_rep078	binary_covariate_sf90_npg030_rep078.csv	binary_covariate	group2_vs_group1	aldex3	0.9	30	0	0	78	2	1	2
binary_covariate_sf90_npg030_rep079	binary_covariate_sf90_npg030_rep079.csv	binary_covariate	group2_vs_group1	aldex3	0.9	30	0	0	79	2	1	2
binary_covariate_sf90_npg030_rep080	binary_covariate_sf90_npg030_rep080.csv	binary_covariate	group2_vs_group1	aldex3	0.9	30	0	0	80	2	1	2
binary_covariate_sf90_npg030_rep081	binary_covariate_sf90_npg030_rep081.csv	binary_covariate	group2_vs_group1	aldex3	0.9	30	0	0	81	2	1	2
binary_covariate_sf90_npg030_rep082	binary_covariate_sf90_npg030_rep082.csv	binary_covariate	group2_vs_group1	aldex3	0.9	30	0	0	82	2	1	2
binary_covariate_sf90_npg030_rep083	binary_covariate_sf90_npg030_rep083.csv	binary_covariate	group2_vs_group1	aldex3	0.9	30	0	0	83	2	1	2
binary_covariate_sf90_npg030_rep084	binary_covariate_sf90_npg030_rep084.csv	binary_covariate	group2_vs_group1	aldex3	0.9	30	0	0	84	2	1	2
binary_covariate_sf90_npg030_rep085	binary_covariate_sf90_npg030_rep085.csv	binary_covariate	group2_vs_group1	aldex3	0.9	30	0	0	85	2	1	2
binary_covariate_sf90_npg030_rep086	binary_covariate_sf90_npg030_rep086.csv	binary_covariate	group2_vs_group1	aldex3	0.9	30	0	0	86	2	1	2
binary_covariate_sf90_npg030_rep087	binary_covariate_sf90_npg030_rep087.csv	binary_covariate	group2_vs_group1	aldex3	0.9	30	0	0	87	2	1	2
binary_covariate_sf90_npg030_rep088	binary_covariate_sf90_npg030_rep088.csv	binary_covariate	group2_vs_group1	aldex3	0.9	30	0.037037037037037035	0	88	2	1	2
binary_covariate_sf90_npg030_rep089	binary_covariate_sf90_npg030_rep089.csv	binary_covariate	group2_vs_group1	aldex3	0.9	30	0	0	89	2	1	2
binary_covariate_sf90_npg030_rep090	binary_covariate_sf90_npg030_rep090.csv	binary_covariate	group2_vs_group1	aldex3	0.9	30	0	0	90	2	1	2
binary_covariate_sf90_npg030_rep091	binary_covariate_sf90_npg030_rep091.csv	binary_covariate	group2_vs_group1	aldex3	0.9	30	0	0	91	2	1	2
binary_covariate_sf90_npg030_rep092	binary_covariate_sf90_npg030_rep092.csv	binary_covariate	group2_vs_group1	aldex3	0.9	30	0	0	92	2	1	2
binary_covariate_sf90_npg030_rep093	binary_covariate_sf90_npg030_rep093.csv	binary_covariate	group2_vs_group1	aldex3	0.9	30	0	0	93	2	1	2
binary_covariate_sf90_npg030_rep094	binary_covariate_sf90_npg030_rep094.csv	binary_covariate	group2_vs_group1	aldex3	0.9	30	0	0	94	2	1	2
binary_covariate_sf90_npg030_rep095	binary_covariate_sf90_npg030_rep095.csv	binary_covariate	group2_vs_group1	aldex3	0.9	30	0	0	95	2	1	2
binary_covariate_sf90_npg030_rep096	binary_covariate_sf90_npg030_rep096.csv	binary_covariate	group2_vs_group1	aldex3	0.9	30	0	0	96	2	1	2
binary_covariate_sf90_npg030_rep097	binary_covariate_sf90_npg030_rep097.csv	binary_covariate	group2_vs_group1	aldex3	0.9	30	0	0	97	2	1	2
binary_covariate_sf90_npg030_rep098	binary_covariate_sf90_npg030_rep098.csv	binary_covariate	group2_vs_group1	aldex3	0.9	30	0	0	98	2	1	2
binary_covariate_sf90_npg030_rep099	binary_covariate_sf90_npg030_rep099.csv	binary_covariate	group2_vs_group1	aldex3	0.9	30	0	0	99	2	1	2
binary_covariate_sf90_npg030_rep100	binary_covariate_sf90_npg030_rep100.csv	binary_covariate	group2_vs_group1	aldex3	0.9	30	0	0	100	2	1	2
binary_covariate_sf90_npg050_rep001	binary_covariate_sf90_npg050_rep001.csv	binary_covariate	group2_vs_group1	aldex3	0.9	50	0.017857142857142856	0	1	2	1	2
binary_covariate_sf90_npg050_rep002	binary_covariate_sf90_npg050_rep002.csv	binary_covariate	group2_vs_group1	aldex3	0.9	50	0	0	2	2	1	2
binary_covariate_sf90_npg050_rep003	binary_covariate_sf90_npg050_rep003.csv	binary_covariate	group2_vs_group1	aldex3	0.9	50	0	0	3	2	1	2
binary_covariate_sf90_npg050_rep004	binary_covariate_sf90_npg050_rep004.csv	binary_covariate	group2_vs_group1	aldex3	0.9	50	0	0	4	2	1	2
binary_covariate_sf90_npg050_rep005	binary_covariate_sf90_npg050_rep005.csv	binary_covariate	group2_vs_group1	aldex3	0.9	50	0	0	5	2	1	2
binary_covariate_sf90_npg050_rep006	binary_covariate_sf90_npg050_rep006.csv	binary_covariate	group2_vs_group1	aldex3	0.9	50	0.0169492	0	6	2	1	2
binary_covariate_sf90_npg050_rep007	binary_covariate_sf90_npg050_rep007.csv	binary_covariate	group2_vs_group1	aldex3	0.9	50	0	0	7	2	1	2
binary_covariate_sf90_npg050_rep008	binary_covariate_sf90_npg050_rep008.csv	binary_covariate	group2_vs_group1	aldex3	0.9	50	0	0	8	2	1	2
binary_covariate_sf90_npg050_rep009	binary_covariate_sf90_npg050_rep009.csv	binary_covariate	group2_vs_group1	aldex3	0.9	50	0	0	9	2	1	2
binary_covariate_sf90_npg050_rep010	binary_covariate_sf90_npg050_rep010.csv	binary_covariate	group2_vs_group1	aldex3	0.9	50	0	0	10	2	1	2
binary_covariate_sf90_npg050_rep011	binary_covariate_sf90_npg050_rep011.csv	binary_covariate	group2_vs_group1	aldex3	0.9	50	0	0	11	2	1	2
binary_covariate_sf90_npg050_rep012	binary_covariate_sf90_npg050_rep012.csv	binary_covariate	group2_vs_group1	aldex3	0.9	50	0	0	12	2	1	2
binary_covariate_sf90_npg050_rep013	binary_covariate_sf90_npg050_rep013.csv	binary_covariate	group2_vs_group1	aldex3	0.9	50	0	0	13	2	1	2
binary_covariate_sf90_npg050_rep014	binary_covariate_sf90_npg050_rep014.csv	binary_covariate	group2_vs_group1	aldex3	0.9	50	0	0	14	2	1	2
binary_covariate_sf90_npg050_rep015	binary_covariate_sf90_npg050_rep015.csv	binary_covariate	group2_vs_group1	aldex3	0.9	50	0	0	15	2	1	2
binary_covariate_sf90_npg050_rep016	binary_covariate_sf90_npg050_rep016.csv	binary_covariate	group2_vs_group1	aldex3	0.9	50	0.019230769230769232	0	16	2	1	2
binary_covariate_sf90_npg050_rep017	binary_covariate_sf90_npg050_rep017.csv	binary_covariate	group2_vs_group1	aldex3	0.9	50	0	0	17	2	1	2
binary_covariate_sf90_npg050_rep018	binary_covariate_sf90_npg050_rep018.csv	binary_covariate	group2_vs_group1	aldex3	0.9	50	0.0181818	0	18	2	1	2
binary_covariate_sf90_npg050_rep019	binary_covariate_sf90_npg050_rep019.csv	binary_covariate	group2_vs_group1	aldex3	0.9	50	0	0	19	2	1	2
binary_covariate_sf90_npg050_rep020	binary_covariate_sf90_npg050_rep020.csv	binary_covariate	group2_vs_group1	aldex3	0.9	50	0.0204082	0	20	2	1	2
binary_covariate_sf90_npg050_rep021	binary_covariate_sf90_npg050_rep021.csv	binary_covariate	group2_vs_group1	aldex3	0.9	50	0	0	21	2	1	2
binary_covariate_sf90_npg050_rep022	binary_covariate_sf90_npg050_rep022.csv	binary_covariate	group2_vs_group1	aldex3	0.9	50	0	0	22	2	1	2
binary_covariate_sf90_npg050_rep023	binary_covariate_sf90_npg050_rep023.csv	binary_covariate	group2_vs_group1	aldex3	0.9	50	0	0	23	2	1	2
binary_covariate_sf90_npg050_rep024	binary_covariate_sf90_npg050_rep024.csv	binary_covariate	group2_vs_group1	aldex3	0.9	50	0	0	24	2	1	2
binary_covariate_sf90_npg050_rep025	binary_covariate_sf90_npg050_rep025.csv	binary_covariate	group2_vs_group1	aldex3	0.9	50	0	0	25	2	1	2
binary_covariate_sf90_npg050_rep026	binary_covariate_sf90_npg050_rep026.csv	binary_covariate	group2_vs_group1	aldex3	0.9	50	0	0	26	2	1	2
binary_covariate_sf90_npg050_rep027	binary_covariate_sf90_npg050_rep027.csv	binary_covariate	group2_vs_group1	aldex3	0.9	50	0	0	27	2	1	2
binary_covariate_sf90_npg050_rep028	binary_covariate_sf90_npg050_rep028.csv	binary_covariate	group2_vs_group1	aldex3	0.9	50	0	0	28	2	1	2
binary_covariate_sf90_npg050_rep029	binary_covariate_sf90_npg050_rep029.csv	binary_covariate	group2_vs_group1	aldex3	0.9	50	0	0	29	2	1	2
binary_covariate_sf90_npg050_rep030	binary_covariate_sf90_npg050_rep030.csv	binary_covariate	group2_vs_group1	aldex3	0.9	50	0	0	30	2	1	2
binary_covariate_sf90_npg050_rep031	binary_covariate_sf90_npg050_rep031.csv	binary_covariate	group2_vs_group1	aldex3	0.9	50	0	0	31	2	1	2
binary_covariate_sf90_npg050_rep032	binary_covariate_sf90_npg050_rep032.csv	binary_covariate	group2_vs_group1	aldex3	0.9	50	0	0	32	2	1	2
binary_covariate_sf90_npg050_rep033	binary_covariate_sf90_npg050_rep033.csv	binary_covariate	group2_vs_group1	aldex3	0.9	50	0	0	33	2	1	2
binary_covariate_sf90_npg050_rep034	binary_covariate_sf90_npg050_rep034.csv	binary_covariate	group2_vs_group1	aldex3	0.9	50	0	0	34	2	1	2
binary_covariate_sf90_npg050_rep035	binary_covariate_sf90_npg050_rep035.csv	binary_covariate	group2_vs_group1	aldex3	0.9	50	0.019230769230769232	0	35	2	1	2
binary_covariate_sf90_npg050_rep036	binary_covariate_sf90_npg050_rep036.csv	binary_covariate	group2_vs_group1	aldex3	0.9	50	0	0	36	2	1	2
binary_covariate_sf90_npg050_rep037	binary_covariate_sf90_npg050_rep037.csv	binary_covariate	group2_vs_group1	aldex3	0.9	50	0	0	37	2	1	2
binary_covariate_sf90_npg050_rep038	binary_covariate_sf90_npg050_rep038.csv	binary_covariate	group2_vs_group1	aldex3	0.9	50	0	0	38	2	1	2
binary_covariate_sf90_npg050_rep039	binary_covariate_sf90_npg050_rep039.csv	binary_covariate	group2_vs_group1	aldex3	0.9	50	0	0	39	2	1	2
binary_covariate_sf90_npg050_rep040	binary_covariate_sf90_npg050_rep040.csv	binary_covariate	group2_vs_group1	aldex3	0.9	50	0	0	40	2	1	2
binary_covariate_sf90_npg050_rep041	binary_covariate_sf90_npg050_rep041.csv	binary_covariate	group2_vs_group1	aldex3	0.9	50	0	0	41	2	1	2
binary_covariate_sf90_npg050_rep042	binary_covariate_sf90_npg050_rep042.csv	binary_covariate	group2_vs_group1	aldex3	0.9	50	0	0	42	2	1	2
binary_covariate_sf90_npg050_rep043	binary_covariate_sf90_npg050_rep043.csv	binary_covariate	group2_vs_group1	aldex3	0.9	50	0	0	43	2	1	2
binary_covariate_sf90_npg050_rep044	binary_covariate_sf90_npg050_rep044.csv	binary_covariate	group2_vs_group1	aldex3	0.9	50	0.018518518518518517	0	44	2	1	2
binary_covariate_sf90_npg050_rep045	binary_covariate_sf90_npg050_rep045.csv	binary_covariate	group2_vs_group1	aldex3	0.9	50	0	0	45	2	1	2
binary_covariate_sf90_npg050_rep046	binary_covariate_sf90_npg050_rep046.csv	binary_covariate	group2_vs_group1	aldex3	0.9	50	0	0	46	2	1	2
binary_covariate_sf90_npg050_rep047	binary_covariate_sf90_npg050_rep047.csv	binary_covariate	group2_vs_group1	aldex3	0.9	50	0	0	47	2	1	2
binary_covariate_sf90_npg050_rep048	binary_covariate_sf90_npg050_rep048.csv	binary_covariate	group2_vs_group1	aldex3	0.9	50	0.0181818	0	48	2	1	2
binary_covariate_sf90_npg050_rep049	binary_covariate_sf90_npg050_rep049.csv	binary_covariate	group2_vs_group1	aldex3	0.9	50	0.018867924528301886	0	49	2	1	2
binary_covariate_sf90_npg050_rep050	binary_covariate_sf90_npg050_rep050.csv	binary_covariate	group2_vs_group1	aldex3	0.9	50	0	0	50	2	1	2
binary_covariate_sf90_npg050_rep051	binary_covariate_sf90_npg050_rep051.csv	binary_covariate	group2_vs_group1	aldex3	0.9	50	0	0	51	2	1	2
binary_covariate_sf90_npg050_rep052	binary_covariate_sf90_npg050_rep052.csv	binary_covariate	group2_vs_group1	aldex3	0.9	50	0	0	52	2	1	2
binary_covariate_sf90_npg050_rep053	binary_covariate_sf90_npg050_rep053.csv	binary_covariate	group2_vs_group1	aldex3	0.9	50	0	0	53	2	1	2
binary_covariate_sf90_npg050_rep054	binary_covariate_sf90_npg050_rep054.csv	binary_covariate	group2_vs_group1	aldex3	0.9	50	0	0	54	2	1	2
binary_covariate_sf90_npg050_rep055	binary_covariate_sf90_npg050_rep055.csv	binary_covariate	group2_vs_group1	aldex3	0.9	50	0	0	55	2	1	2
binary_covariate_sf90_npg050_rep056	binary_covariate_sf90_npg050_rep056.csv	binary_covariate	group2_vs_group1	aldex3	0.9	50	0	0	56	2	1	2
binary_covariate_sf90_npg050_rep057	binary_covariate_sf90_npg050_rep057.csv	binary_covariate	group2_vs_group1	aldex3	0.9	50	0	0	57	2	1	2
binary_covariate_sf90_npg050_rep058	binary_covariate_sf90_npg050_rep058.csv	binary_covariate	group2_vs_group1	aldex3	0.9	50	0	0	58	2	1	2
binary_covariate_sf90_npg050_rep059	binary_covariate_sf90_npg050_rep059.csv	binary_covariate	group2_vs_group1	aldex3	0.9	50	0	0	59	2	1	2
binary_covariate_sf90_npg050_rep060	binary_covariate_sf90_npg050_rep060.csv	binary_covariate	group2_vs_group1	aldex3	0.9	50	0.0204082	0	60	2	1	2
binary_covariate_sf90_npg050_rep061	binary_covariate_sf90_npg050_rep061.csv	binary_covariate	group2_vs_group1	aldex3	0.9	50	0.015625	0	61	2	1	2
binary_covariate_sf90_npg050_rep062	binary_covariate_sf90_npg050_rep062.csv	binary_covariate	group2_vs_group1	aldex3	0.9	50	0	0	62	2	1	2
binary_covariate_sf90_npg050_rep063	binary_covariate_sf90_npg050_rep063.csv	binary_covariate	group2_vs_group1	aldex3	0.9	50	0	0	63	2	1	2
binary_covariate_sf90_npg050_rep064	binary_covariate_sf90_npg050_rep064.csv	binary_covariate	group2_vs_group1	aldex3	0.9	50	0	0	64	2	1	2
binary_covariate_sf90_npg050_rep065	binary_covariate_sf90_npg050_rep065.csv	binary_covariate	group2_vs_group1	aldex3	0.9	50	0	0	65	2	1	2
binary_covariate_sf90_npg050_rep066	binary_covariate_sf90_npg050_rep066.csv	binary_covariate	group2_vs_group1	aldex3	0.9	50	0	0	66	2	1	2
binary_covariate_sf90_npg050_rep067	binary_covariate_sf90_npg050_rep067.csv	binary_covariate	group2_vs_group1	aldex3	0.9	50	0	0	67	2	1	2
binary_covariate_sf90_npg050_rep068	binary_covariate_sf90_npg050_rep068.csv	binary_covariate	group2_vs_group1	aldex3	0.9	50	0	0	68	2	1	2
binary_covariate_sf90_npg050_rep069	binary_covariate_sf90_npg050_rep069.csv	binary_covariate	group2_vs_group1	aldex3	0.9	50	0	0	69	2	1	2
binary_covariate_sf90_npg050_rep070	binary_covariate_sf90_npg050_rep070.csv	binary_covariate	group2_vs_group1	aldex3	0.9	50	0	0	70	2	1	2
binary_covariate_sf90_npg050_rep071	binary_covariate_sf90_npg050_rep071.csv	binary_covariate	group2_vs_group1	aldex3	0.9	50	0	0	71	2	1	2
binary_covariate_sf90_npg050_rep072	binary_covariate_sf90_npg050_rep072.csv	binary_covariate	group2_vs_group1	aldex3	0.9	50	0	0	72	2	1	2
binary_covariate_sf90_npg050_rep073	binary_covariate_sf90_npg050_rep073.csv	binary_covariate	group2_vs_group1	aldex3	0.9	50	0	0	73	2	1	2
binary_covariate_sf90_npg050_rep074	binary_covariate_sf90_npg050_rep074.csv	binary_covariate	group2_vs_group1	aldex3	0.9	50	0	0	74	2	1	2
binary_covariate_sf90_npg050_rep075	binary_covariate_sf90_npg050_rep075.csv	binary_covariate	group2_vs_group1	aldex3	0.9	50	0	0	75	2	1	2
binary_covariate_sf90_npg050_rep076	binary_covariate_sf90_npg050_rep076.csv	binary_covariate	group2_vs_group1	aldex3	0.9	50	0	0	76	2	1	2
binary_covariate_sf90_npg050_rep077	binary_covariate_sf90_npg050_rep077.csv	binary_covariate	group2_vs_group1	aldex3	0.9	50	0	0	77	2	1	2
binary_covariate_sf90_npg050_rep078	binary_covariate_sf90_npg050_rep078.csv	binary_covariate	group2_vs_group1	aldex3	0.9	50	0	0	78	2	1	2
binary_covariate_sf90_npg050_rep079	binary_covariate_sf90_npg050_rep079.csv	binary_covariate	group2_vs_group1	aldex3	0.9	50	0	0	79	2	1	2
binary_covariate_sf90_npg050_rep080	binary_covariate_sf90_npg050_rep080.csv	binary_covariate	group2_vs_group1	aldex3	0.9	50	0	0	80	2	1	2
binary_covariate_sf90_npg050_rep081	binary_covariate_sf90_npg050_rep081.csv	binary_covariate	group2_vs_group1	aldex3	0.9	50	0	0	81	2	1	2
binary_covariate_sf90_npg050_rep082	binary_covariate_sf90_npg050_rep082.csv	binary_covariate	group2_vs_group1	aldex3	0.9	50	0	0	82	2	1	2
binary_covariate_sf90_npg050_rep083	binary_covariate_sf90_npg050_rep083.csv	binary_covariate	group2_vs_group1	aldex3	0.9	50	0	0	83	2	1	2
binary_covariate_sf90_npg050_rep084	binary_covariate_sf90_npg050_rep084.csv	binary_covariate	group2_vs_group1	aldex3	0.9	50	0	0	84	2	1	2
binary_covariate_sf90_npg050_rep085	binary_covariate_sf90_npg050_rep085.csv	binary_covariate	group2_vs_group1	aldex3	0.9	50	0.018867924528301886	0	85	2	1	2
binary_covariate_sf90_npg050_rep086	binary_covariate_sf90_npg050_rep086.csv	binary_covariate	group2_vs_group1	aldex3	0.9	50	0	0	86	2	1	2
binary_covariate_sf90_npg050_rep087	binary_covariate_sf90_npg050_rep087.csv	binary_covariate	group2_vs_group1	aldex3	0.9	50	0	0	87	2	1	2
binary_covariate_sf90_npg050_rep088	binary_covariate_sf90_npg050_rep088.csv	binary_covariate	group2_vs_group1	aldex3	0.9	50	0.0204082	0	88	2	1	2
binary_covariate_sf90_npg050_rep089	binary_covariate_sf90_npg050_rep089.csv	binary_covariate	group2_vs_group1	aldex3	0.9	50	0	0	89	2	1	2
binary_covariate_sf90_npg050_rep090	binary_covariate_sf90_npg050_rep090.csv	binary_covariate	group2_vs_group1	aldex3	0.9	50	0	0	90	2	1	2
binary_covariate_sf90_npg050_rep091	binary_covariate_sf90_npg050_rep091.csv	binary_covariate	group2_vs_group1	aldex3	0.9	50	0	0	91	2	1	2
binary_covariate_sf90_npg050_rep092	binary_covariate_sf90_npg050_rep092.csv	binary_covariate	group2_vs_group1	aldex3	0.9	50	0	0	92	2	1	2
binary_covariate_sf90_npg050_rep093	binary_covariate_sf90_npg050_rep093.csv	binary_covariate	group2_vs_group1	aldex3	0.9	50	0	0	93	2	1	2
binary_covariate_sf90_npg050_rep094	binary_covariate_sf90_npg050_rep094.csv	binary_covariate	group2_vs_group1	aldex3	0.9	50	0	0	94	2	1	2
binary_covariate_sf90_npg050_rep095	binary_covariate_sf90_npg050_rep095.csv	binary_covariate	group2_vs_group1	aldex3	0.9	50	0	0	95	2	1	2
binary_covariate_sf90_npg050_rep096	binary_covariate_sf90_npg050_rep096.csv	binary_covariate	group2_vs_group1	aldex3	0.9	50	0	0	96	2	1	2
binary_covariate_sf90_npg050_rep097	binary_covariate_sf90_npg050_rep097.csv	binary_covariate	group2_vs_group1	aldex3	0.9	50	0	0	97	2	1	2
binary_covariate_sf90_npg050_rep098	binary_covariate_sf90_npg050_rep098.csv	binary_covariate	group2_vs_group1	aldex3	0.9	50	0	0	98	2	1	2
binary_covariate_sf90_npg050_rep099	binary_covariate_sf90_npg050_rep099.csv	binary_covariate	group2_vs_group1	aldex3	0.9	50	0	0	99	2	1	2
binary_covariate_sf90_npg050_rep100	binary_covariate_sf90_npg050_rep100.csv	binary_covariate	group2_vs_group1	aldex3	0.9	50	0	0	100	2	1	2
binary_covariate_sf90_npg100_rep001	binary_covariate_sf90_npg100_rep001.csv	binary_covariate	group2_vs_group1	aldex3	0.9	100	0	0	1	2	1	2
binary_covariate_sf90_npg100_rep002	binary_covariate_sf90_npg100_rep002.csv	binary_covariate	group2_vs_group1	aldex3	0.9	100	0.011111111111111112	0	2	2	1	2
binary_covariate_sf90_npg100_rep003	binary_covariate_sf90_npg100_rep003.csv	binary_covariate	group2_vs_group1	aldex3	0.9	100	0.011111111111111112	0	3	2	1	2
binary_covariate_sf90_npg100_rep004	binary_covariate_sf90_npg100_rep004.csv	binary_covariate	group2_vs_group1	aldex3	0.9	100	0	0	4	2	1	2
binary_covariate_sf90_npg100_rep005	binary_covariate_sf90_npg100_rep005.csv	binary_covariate	group2_vs_group1	aldex3	0.9	100	0	0	5	2	1	2
binary_covariate_sf90_npg100_rep006	binary_covariate_sf90_npg100_rep006.csv	binary_covariate	group2_vs_group1	aldex3	0.9	100	0	0	6	2	1	2
binary_covariate_sf90_npg100_rep007	binary_covariate_sf90_npg100_rep007.csv	binary_covariate	group2_vs_group1	aldex3	0.9	100	0.022222222222222223	0	7	2	1	2
binary_covariate_sf90_npg100_rep008	binary_covariate_sf90_npg100_rep008.csv	binary_covariate	group2_vs_group1	aldex3	0.9	100	0	0	8	2	1	2
binary_covariate_sf90_npg100_rep009	binary_covariate_sf90_npg100_rep009.csv	binary_covariate	group2_vs_group1	aldex3	0.9	100	0	0	9	2	1	2
binary_covariate_sf90_npg100_rep010	binary_covariate_sf90_npg100_rep010.csv	binary_covariate	group2_vs_group1	aldex3	0.9	100	0	0	10	2	1	2
binary_covariate_sf90_npg100_rep011	binary_covariate_sf90_npg100_rep011.csv	binary_covariate	group2_vs_group1	aldex3	0.9	100	0	0	11	2	1	2
binary_covariate_sf90_npg100_rep012	binary_covariate_sf90_npg100_rep012.csv	binary_covariate	group2_vs_group1	aldex3	0.9	100	0.011764705882352941	0	12	2	1	2
binary_covariate_sf90_npg100_rep013	binary_covariate_sf90_npg100_rep013.csv	binary_covariate	group2_vs_group1	aldex3	0.9	100	0	0	13	2	1	2
binary_covariate_sf90_npg100_rep014	binary_covariate_sf90_npg100_rep014.csv	binary_covariate	group2_vs_group1	aldex3	0.9	100	0	0	14	2	1	2
binary_covariate_sf90_npg100_rep015	binary_covariate_sf90_npg100_rep015.csv	binary_covariate	group2_vs_group1	aldex3	0.9	100	0.012048192771084338	0	15	2	1	2
binary_covariate_sf90_npg100_rep016	binary_covariate_sf90_npg100_rep016.csv	binary_covariate	group2_vs_group1	aldex3	0.9	100	0	0	16	2	1	2
binary_covariate_sf90_npg100_rep017	binary_covariate_sf90_npg100_rep017.csv	binary_covariate	group2_vs_group1	aldex3	0.9	100	0	0	17	2	1	2
binary_covariate_sf90_npg100_rep018	binary_covariate_sf90_npg100_rep018.csv	binary_covariate	group2_vs_group1	aldex3	0.9	100	0.011111111111111112	0	18	2	1	2
binary_covariate_sf90_npg100_rep019	binary_covariate_sf90_npg100_rep019.csv	binary_covariate	group2_vs_group1	aldex3	0.9	100	0	0	19	2	1	2
binary_covariate_sf90_npg100_rep020	binary_covariate_sf90_npg100_rep020.csv	binary_covariate	group2_vs_group1	aldex3	0.9	100	0	0	20	2	1	2
binary_covariate_sf90_npg100_rep021	binary_covariate_sf90_npg100_rep021.csv	binary_covariate	group2_vs_group1	aldex3	0.9	100	0.011111111111111112	0	21	2	1	2
binary_covariate_sf90_npg100_rep022	binary_covariate_sf90_npg100_rep022.csv	binary_covariate	group2_vs_group1	aldex3	0.9	100	0	0	22	2	1	2
binary_covariate_sf90_npg100_rep023	binary_covariate_sf90_npg100_rep023.csv	binary_covariate	group2_vs_group1	aldex3	0.9	100	0	0	23	2	1	2
binary_covariate_sf90_npg100_rep024	binary_covariate_sf90_npg100_rep024.csv	binary_covariate	group2_vs_group1	aldex3	0.9	100	0	0	24	2	1	2
binary_covariate_sf90_npg100_rep025	binary_covariate_sf90_npg100_rep025.csv	binary_covariate	group2_vs_group1	aldex3	0.9	100	0	0	25	2	1	2
binary_covariate_sf90_npg100_rep026	binary_covariate_sf90_npg100_rep026.csv	binary_covariate	group2_vs_group1	aldex3	0.9	100	0.022222222222222223	0	26	2	1	2
binary_covariate_sf90_npg100_rep027	binary_covariate_sf90_npg100_rep027.csv	binary_covariate	group2_vs_group1	aldex3	0.9	100	0	0	27	2	1	2
binary_covariate_sf90_npg100_rep028	binary_covariate_sf90_npg100_rep028.csv	binary_covariate	group2_vs_group1	aldex3	0.9	100	0	0	28	2	1	2
binary_covariate_sf90_npg100_rep029	binary_covariate_sf90_npg100_rep029.csv	binary_covariate	group2_vs_group1	aldex3	0.9	100	0	0	29	2	1	2
binary_covariate_sf90_npg100_rep030	binary_covariate_sf90_npg100_rep030.csv	binary_covariate	group2_vs_group1	aldex3	0.9	100	0	0	30	2	1	2
binary_covariate_sf90_npg100_rep031	binary_covariate_sf90_npg100_rep031.csv	binary_covariate	group2_vs_group1	aldex3	0.9	100	0	0	31	2	1	2
binary_covariate_sf90_npg100_rep032	binary_covariate_sf90_npg100_rep032.csv	binary_covariate	group2_vs_group1	aldex3	0.9	100	0	0	32	2	1	2
binary_covariate_sf90_npg100_rep033	binary_covariate_sf90_npg100_rep033.csv	binary_covariate	group2_vs_group1	aldex3	0.9	100	0	0	33	2	1	2
binary_covariate_sf90_npg100_rep034	binary_covariate_sf90_npg100_rep034.csv	binary_covariate	group2_vs_group1	aldex3	0.9	100	0	0	34	2	1	2
binary_covariate_sf90_npg100_rep035	binary_covariate_sf90_npg100_rep035.csv	binary_covariate	group2_vs_group1	aldex3	0.9	100	0	0	35	2	1	2
binary_covariate_sf90_npg100_rep036	binary_covariate_sf90_npg100_rep036.csv	binary_covariate	group2_vs_group1	aldex3	0.9	100	0.022222222222222223	0	36	2	1	2
binary_covariate_sf90_npg100_rep037	binary_covariate_sf90_npg100_rep037.csv	binary_covariate	group2_vs_group1	aldex3	0.9	100	0	0	37	2	1	2
binary_covariate_sf90_npg100_rep038	binary_covariate_sf90_npg100_rep038.csv	binary_covariate	group2_vs_group1	aldex3	0.9	100	0.022222222222222223	0	38	2	1	2
binary_covariate_sf90_npg100_rep039	binary_covariate_sf90_npg100_rep039.csv	binary_covariate	group2_vs_group1	aldex3	0.9	100	0	0	39	2	1	2
binary_covariate_sf90_npg100_rep040	binary_covariate_sf90_npg100_rep040.csv	binary_covariate	group2_vs_group1	aldex3	0.9	100	0	0	40	2	1	2
binary_covariate_sf90_npg100_rep041	binary_covariate_sf90_npg100_rep041.csv	binary_covariate	group2_vs_group1	aldex3	0.9	100	0	0	41	2	1	2
binary_covariate_sf90_npg100_rep042	binary_covariate_sf90_npg100_rep042.csv	binary_covariate	group2_vs_group1	aldex3	0.9	100	0.011111111111111112	0	42	2	1	2
binary_covariate_sf90_npg100_rep043	binary_covariate_sf90_npg100_rep043.csv	binary_covariate	group2_vs_group1	aldex3	0.9	100	0.0333333	0	43	2	1	2
binary_covariate_sf90_npg100_rep044	binary_covariate_sf90_npg100_rep044.csv	binary_covariate	group2_vs_group1	aldex3	0.9	100	0	0	44	2	1	2
binary_covariate_sf90_npg100_rep045	binary_covariate_sf90_npg100_rep045.csv	binary_covariate	group2_vs_group1	aldex3	0.9	100	0.011111111111111112	0	45	2	1	2
binary_covariate_sf90_npg100_rep046	binary_covariate_sf90_npg100_rep046.csv	binary_covariate	group2_vs_group1	aldex3	0.9	100	0.0333333	0	46	2	1	2
binary_covariate_sf90_npg100_rep047	binary_covariate_sf90_npg100_rep047.csv	binary_covariate	group2_vs_group1	aldex3	0.9	100	0.011111111111111112	0	47	2	1	2
binary_covariate_sf90_npg100_rep048	binary_covariate_sf90_npg100_rep048.csv	binary_covariate	group2_vs_group1	aldex3	0.9	100	0	0	48	2	1	2
binary_covariate_sf90_npg100_rep049	binary_covariate_sf90_npg100_rep049.csv	binary_covariate	group2_vs_group1	aldex3	0.9	100	0	0	49	2	1	2
binary_covariate_sf90_npg100_rep050	binary_covariate_sf90_npg100_rep050.csv	binary_covariate	group2_vs_group1	aldex3	0.9	100	0.011111111111111112	0	50	2	1	2
binary_covariate_sf90_npg100_rep051	binary_covariate_sf90_npg100_rep051.csv	binary_covariate	group2_vs_group1	aldex3	0.9	100	0	0	51	2	1	2
binary_covariate_sf90_npg100_rep052	binary_covariate_sf90_npg100_rep052.csv	binary_covariate	group2_vs_group1	aldex3	0.9	100	0.011111111111111112	0	52	2	1	2
binary_covariate_sf90_npg100_rep053	binary_covariate_sf90_npg100_rep053.csv	binary_covariate	group2_vs_group1	aldex3	0.9	100	0.011111111111111112	0	53	2	1	2
binary_covariate_sf90_npg100_rep054	binary_covariate_sf90_npg100_rep054.csv	binary_covariate	group2_vs_group1	aldex3	0.9	100	0.011111111111111112	0	54	2	1	2
binary_covariate_sf90_npg100_rep055	binary_covariate_sf90_npg100_rep055.csv	binary_covariate	group2_vs_group1	aldex3	0.9	100	0	0	55	2	1	2
binary_covariate_sf90_npg100_rep056	binary_covariate_sf90_npg100_rep056.csv	binary_covariate	group2_vs_group1	aldex3	0.9	100	0	0	56	2	1	2
binary_covariate_sf90_npg100_rep057	binary_covariate_sf90_npg100_rep057.csv	binary_covariate	group2_vs_group1	aldex3	0.9	100	0	0	57	2	1	2
binary_covariate_sf90_npg100_rep058	binary_covariate_sf90_npg100_rep058.csv	binary_covariate	group2_vs_group1	aldex3	0.9	100	0	0	58	2	1	2
binary_covariate_sf90_npg100_rep059	binary_covariate_sf90_npg100_rep059.csv	binary_covariate	group2_vs_group1	aldex3	0.9	100	0	0	59	2	1	2
binary_covariate_sf90_npg100_rep060	binary_covariate_sf90_npg100_rep060.csv	binary_covariate	group2_vs_group1	aldex3	0.9	100	0	0	60	2	1	2
binary_covariate_sf90_npg100_rep061	binary_covariate_sf90_npg100_rep061.csv	binary_covariate	group2_vs_group1	aldex3	0.9	100	0.011111111111111112	0	61	2	1	2
binary_covariate_sf90_npg100_rep062	binary_covariate_sf90_npg100_rep062.csv	binary_covariate	group2_vs_group1	aldex3	0.9	100	0	0	62	2	1	2
binary_covariate_sf90_npg100_rep063	binary_covariate_sf90_npg100_rep063.csv	binary_covariate	group2_vs_group1	aldex3	0.9	100	0	0	63	2	1	2
binary_covariate_sf90_npg100_rep064	binary_covariate_sf90_npg100_rep064.csv	binary_covariate	group2_vs_group1	aldex3	0.9	100	0	0	64	2	1	2
binary_covariate_sf90_npg100_rep065	binary_covariate_sf90_npg100_rep065.csv	binary_covariate	group2_vs_group1	aldex3	0.9	100	0	0	65	2	1	2
binary_covariate_sf90_npg100_rep066	binary_covariate_sf90_npg100_rep066.csv	binary_covariate	group2_vs_group1	aldex3	0.9	100	0	0	66	2	1	2
binary_covariate_sf90_npg100_rep067	binary_covariate_sf90_npg100_rep067.csv	binary_covariate	group2_vs_group1	aldex3	0.9	100	0.011111111111111112	0	67	2	1	2
binary_covariate_sf90_npg100_rep068	binary_covariate_sf90_npg100_rep068.csv	binary_covariate	group2_vs_group1	aldex3	0.9	100	0	0	68	2	1	2
binary_covariate_sf90_npg100_rep069	binary_covariate_sf90_npg100_rep069.csv	binary_covariate	group2_vs_group1	aldex3	0.9	100	0	0	69	2	1	2
binary_covariate_sf90_npg100_rep070	binary_covariate_sf90_npg100_rep070.csv	binary_covariate	group2_vs_group1	aldex3	0.9	100	0	0	70	2	1	2
binary_covariate_sf90_npg100_rep071	binary_covariate_sf90_npg100_rep071.csv	binary_covariate	group2_vs_group1	aldex3	0.9	100	0	0	71	2	1	2
binary_covariate_sf90_npg100_rep072	binary_covariate_sf90_npg100_rep072.csv	binary_covariate	group2_vs_group1	aldex3	0.9	100	0.011111111111111112	0	72	2	1	2
binary_covariate_sf90_npg100_rep073	binary_covariate_sf90_npg100_rep073.csv	binary_covariate	group2_vs_group1	aldex3	0.9	100	0	0	73	2	1	2
binary_covariate_sf90_npg100_rep074	binary_covariate_sf90_npg100_rep074.csv	binary_covariate	group2_vs_group1	aldex3	0.9	100	0	0	74	2	1	2
binary_covariate_sf90_npg100_rep075	binary_covariate_sf90_npg100_rep075.csv	binary_covariate	group2_vs_group1	aldex3	0.9	100	0	0	75	2	1	2
binary_covariate_sf90_npg100_rep076	binary_covariate_sf90_npg100_rep076.csv	binary_covariate	group2_vs_group1	aldex3	0.9	100	0.022222222222222223	0	76	2	1	2
binary_covariate_sf90_npg100_rep077	binary_covariate_sf90_npg100_rep077.csv	binary_covariate	group2_vs_group1	aldex3	0.9	100	0	0	77	2	1	2
binary_covariate_sf90_npg100_rep078	binary_covariate_sf90_npg100_rep078.csv	binary_covariate	group2_vs_group1	aldex3	0.9	100	0.0333333	0	78	2	1	2
binary_covariate_sf90_npg100_rep079	binary_covariate_sf90_npg100_rep079.csv	binary_covariate	group2_vs_group1	aldex3	0.9	100	0	0	79	2	1	2
binary_covariate_sf90_npg100_rep080	binary_covariate_sf90_npg100_rep080.csv	binary_covariate	group2_vs_group1	aldex3	0.9	100	0	0	80	2	1	2
binary_covariate_sf90_npg100_rep081	binary_covariate_sf90_npg100_rep081.csv	binary_covariate	group2_vs_group1	aldex3	0.9	100	0	0	81	2	1	2
binary_covariate_sf90_npg100_rep082	binary_covariate_sf90_npg100_rep082.csv	binary_covariate	group2_vs_group1	aldex3	0.9	100	0	0	82	2	1	2
binary_covariate_sf90_npg100_rep083	binary_covariate_sf90_npg100_rep083.csv	binary_covariate	group2_vs_group1	aldex3	0.9	100	0.011111111111111112	0	83	2	1	2
binary_covariate_sf90_npg100_rep084	binary_covariate_sf90_npg100_rep084.csv	binary_covariate	group2_vs_group1	aldex3	0.9	100	0	0	84	2	1	2
binary_covariate_sf90_npg100_rep085	binary_covariate_sf90_npg100_rep085.csv	binary_covariate	group2_vs_group1	aldex3	0.9	100	0.011363636363636364	0	85	2	1	2
binary_covariate_sf90_npg100_rep086	binary_covariate_sf90_npg100_rep086.csv	binary_covariate	group2_vs_group1	aldex3	0.9	100	0	0	86	2	1	2
binary_covariate_sf90_npg100_rep087	binary_covariate_sf90_npg100_rep087.csv	binary_covariate	group2_vs_group1	aldex3	0.9	100	0.022222222222222223	0	87	2	1	2
binary_covariate_sf90_npg100_rep088	binary_covariate_sf90_npg100_rep088.csv	binary_covariate	group2_vs_group1	aldex3	0.9	100	0.022222222222222223	0	88	2	1	2
binary_covariate_sf90_npg100_rep089	binary_covariate_sf90_npg100_rep089.csv	binary_covariate	group2_vs_group1	aldex3	0.9	100	0	0	89	2	1	2
binary_covariate_sf90_npg100_rep090	binary_covariate_sf90_npg100_rep090.csv	binary_covariate	group2_vs_group1	aldex3	0.9	100	0.022222222222222223	0	90	2	1	2
binary_covariate_sf90_npg100_rep091	binary_covariate_sf90_npg100_rep091.csv	binary_covariate	group2_vs_group1	aldex3	0.9	100	0	0	91	2	1	2
binary_covariate_sf90_npg100_rep092	binary_covariate_sf90_npg100_rep092.csv	binary_covariate	group2_vs_group1	aldex3	0.9	100	0	0	92	2	1	2
binary_covariate_sf90_npg100_rep093	binary_covariate_sf90_npg100_rep093.csv	binary_covariate	group2_vs_group1	aldex3	0.9	100	0	0	93	2	1	2
binary_covariate_sf90_npg100_rep094	binary_covariate_sf90_npg100_rep094.csv	binary_covariate	group2_vs_group1	aldex3	0.9	100	0.011111111111111112	0	94	2	1	2
binary_covariate_sf90_npg100_rep095	binary_covariate_sf90_npg100_rep095.csv	binary_covariate	group2_vs_group1	aldex3	0.9	100	0	0	95	2	1	2
binary_covariate_sf90_npg100_rep096	binary_covariate_sf90_npg100_rep096.csv	binary_covariate	group2_vs_group1	aldex3	0.9	100	0.011111111111111112	0	96	2	1	2
binary_covariate_sf90_npg100_rep097	binary_covariate_sf90_npg100_rep097.csv	binary_covariate	group2_vs_group1	aldex3	0.9	100	0.011111111111111112	0	97	2	1	2
binary_covariate_sf90_npg100_rep098	binary_covariate_sf90_npg100_rep098.csv	binary_covariate	group2_vs_group1	aldex3	0.9	100	0	0	98	2	1	2
binary_covariate_sf90_npg100_rep099	binary_covariate_sf90_npg100_rep099.csv	binary_covariate	group2_vs_group1	aldex3	0.9	100	0.011111111111111112	0	99	2	1	2
binary_covariate_sf90_npg100_rep100	binary_covariate_sf90_npg100_rep100.csv	binary_covariate	group2_vs_group1	aldex3	0.9	100	0.022222222222222223	0	100	2	1	2
binary_covariate_sf90_npg200_rep001	binary_covariate_sf90_npg200_rep001.csv	binary_covariate	group2_vs_group1	aldex3	0.9	200	0.011111111111111112	0	1	2	1	2
binary_covariate_sf90_npg200_rep002	binary_covariate_sf90_npg200_rep002.csv	binary_covariate	group2_vs_group1	aldex3	0.9	200	0.022222222222222223	0	2	2	1	2
binary_covariate_sf90_npg200_rep003	binary_covariate_sf90_npg200_rep003.csv	binary_covariate	group2_vs_group1	aldex3	0.9	200	0	0	3	2	1	2
binary_covariate_sf90_npg200_rep004	binary_covariate_sf90_npg200_rep004.csv	binary_covariate	group2_vs_group1	aldex3	0.9	200	0.011111111111111112	0	4	2	1	2
binary_covariate_sf90_npg200_rep005	binary_covariate_sf90_npg200_rep005.csv	binary_covariate	group2_vs_group1	aldex3	0.9	200	0.022222222222222223	0	5	2	1	2
binary_covariate_sf90_npg200_rep006	binary_covariate_sf90_npg200_rep006.csv	binary_covariate	group2_vs_group1	aldex3	0.9	200	0.011111111111111112	0	6	2	1	2
binary_covariate_sf90_npg200_rep007	binary_covariate_sf90_npg200_rep007.csv	binary_covariate	group2_vs_group1	aldex3	0.9	200	0.011111111111111112	0	7	2	1	2
binary_covariate_sf90_npg200_rep008	binary_covariate_sf90_npg200_rep008.csv	binary_covariate	group2_vs_group1	aldex3	0.9	200	0	0	8	2	1	2
binary_covariate_sf90_npg200_rep009	binary_covariate_sf90_npg200_rep009.csv	binary_covariate	group2_vs_group1	aldex3	0.9	200	0.022222222222222223	0	9	2	1	2
binary_covariate_sf90_npg200_rep010	binary_covariate_sf90_npg200_rep010.csv	binary_covariate	group2_vs_group1	aldex3	0.9	200	0	0	10	2	1	2
binary_covariate_sf90_npg200_rep011	binary_covariate_sf90_npg200_rep011.csv	binary_covariate	group2_vs_group1	aldex3	0.9	200	0.022222222222222223	0	11	2	1	2
binary_covariate_sf90_npg200_rep012	binary_covariate_sf90_npg200_rep012.csv	binary_covariate	group2_vs_group1	aldex3	0.9	200	0	0	12	2	1	2
binary_covariate_sf90_npg200_rep013	binary_covariate_sf90_npg200_rep013.csv	binary_covariate	group2_vs_group1	aldex3	0.9	200	0	0	13	2	1	2
binary_covariate_sf90_npg200_rep014	binary_covariate_sf90_npg200_rep014.csv	binary_covariate	group2_vs_group1	aldex3	0.9	200	0.011111111111111112	0	14	2	1	2
binary_covariate_sf90_npg200_rep015	binary_covariate_sf90_npg200_rep015.csv	binary_covariate	group2_vs_group1	aldex3	0.9	200	0.022222222222222223	0	15	2	1	2
binary_covariate_sf90_npg200_rep016	binary_covariate_sf90_npg200_rep016.csv	binary_covariate	group2_vs_group1	aldex3	0.9	200	0.044444444444444446	0	16	2	1	2
binary_covariate_sf90_npg200_rep017	binary_covariate_sf90_npg200_rep017.csv	binary_covariate	group2_vs_group1	aldex3	0.9	200	0	0	17	2	1	2
binary_covariate_sf90_npg200_rep018	binary_covariate_sf90_npg200_rep018.csv	binary_covariate	group2_vs_group1	aldex3	0.9	200	0.0333333	0	18	2	1	2
binary_covariate_sf90_npg200_rep019	binary_covariate_sf90_npg200_rep019.csv	binary_covariate	group2_vs_group1	aldex3	0.9	200	0	0	19	2	1	2
binary_covariate_sf90_npg200_rep020	binary_covariate_sf90_npg200_rep020.csv	binary_covariate	group2_vs_group1	aldex3	0.9	200	0	0	20	2	1	2
binary_covariate_sf90_npg200_rep021	binary_covariate_sf90_npg200_rep021.csv	binary_covariate	group2_vs_group1	aldex3	0.9	200	0	0	21	2	1	2
binary_covariate_sf90_npg200_rep022	binary_covariate_sf90_npg200_rep022.csv	binary_covariate	group2_vs_group1	aldex3	0.9	200	0.022222222222222223	0	22	2	1	2
binary_covariate_sf90_npg200_rep023	binary_covariate_sf90_npg200_rep023.csv	binary_covariate	group2_vs_group1	aldex3	0.9	200	0	0	23	2	1	2
binary_covariate_sf90_npg200_rep024	binary_covariate_sf90_npg200_rep024.csv	binary_covariate	group2_vs_group1	aldex3	0.9	200	0	0	24	2	1	2
binary_covariate_sf90_npg200_rep025	binary_covariate_sf90_npg200_rep025.csv	binary_covariate	group2_vs_group1	aldex3	0.9	200	0.011111111111111112	0	25	2	1	2
binary_covariate_sf90_npg200_rep026	binary_covariate_sf90_npg200_rep026.csv	binary_covariate	group2_vs_group1	aldex3	0.9	200	0.011111111111111112	0	26	2	1	2
binary_covariate_sf90_npg200_rep027	binary_covariate_sf90_npg200_rep027.csv	binary_covariate	group2_vs_group1	aldex3	0.9	200	0.011111111111111112	0	27	2	1	2
binary_covariate_sf90_npg200_rep028	binary_covariate_sf90_npg200_rep028.csv	binary_covariate	group2_vs_group1	aldex3	0.9	200	0.011111111111111112	0	28	2	1	2
binary_covariate_sf90_npg200_rep029	binary_covariate_sf90_npg200_rep029.csv	binary_covariate	group2_vs_group1	aldex3	0.9	200	0	0	29	2	1	2
binary_covariate_sf90_npg200_rep030	binary_covariate_sf90_npg200_rep030.csv	binary_covariate	group2_vs_group1	aldex3	0.9	200	0.022222222222222223	0	30	2	1	2
binary_covariate_sf90_npg200_rep031	binary_covariate_sf90_npg200_rep031.csv	binary_covariate	group2_vs_group1	aldex3	0.9	200	0.011111111111111112	0	31	2	1	2
binary_covariate_sf90_npg200_rep032	binary_covariate_sf90_npg200_rep032.csv	binary_covariate	group2_vs_group1	aldex3	0.9	200	0.011111111111111112	0	32	2	1	2
binary_covariate_sf90_npg200_rep033	binary_covariate_sf90_npg200_rep033.csv	binary_covariate	group2_vs_group1	aldex3	0.9	200	0.0333333	0	33	2	1	2
binary_covariate_sf90_npg200_rep034	binary_covariate_sf90_npg200_rep034.csv	binary_covariate	group2_vs_group1	aldex3	0.9	200	0	0	34	2	1	2
binary_covariate_sf90_npg200_rep035	binary_covariate_sf90_npg200_rep035.csv	binary_covariate	group2_vs_group1	aldex3	0.9	200	0.022222222222222223	0	35	2	1	2
binary_covariate_sf90_npg200_rep036	binary_covariate_sf90_npg200_rep036.csv	binary_covariate	group2_vs_group1	aldex3	0.9	200	0	0	36	2	1	2
binary_covariate_sf90_npg200_rep037	binary_covariate_sf90_npg200_rep037.csv	binary_covariate	group2_vs_group1	aldex3	0.9	200	0	0	37	2	1	2
binary_covariate_sf90_npg200_rep038	binary_covariate_sf90_npg200_rep038.csv	binary_covariate	group2_vs_group1	aldex3	0.9	200	0.022222222222222223	0	38	2	1	2
binary_covariate_sf90_npg200_rep039	binary_covariate_sf90_npg200_rep039.csv	binary_covariate	group2_vs_group1	aldex3	0.9	200	0.022222222222222223	0	39	2	1	2
binary_covariate_sf90_npg200_rep040	binary_covariate_sf90_npg200_rep040.csv	binary_covariate	group2_vs_group1	aldex3	0.9	200	0.0333333	0	40	2	1	2
binary_covariate_sf90_npg200_rep041	binary_covariate_sf90_npg200_rep041.csv	binary_covariate	group2_vs_group1	aldex3	0.9	200	0	0	41	2	1	2
binary_covariate_sf90_npg200_rep042	binary_covariate_sf90_npg200_rep042.csv	binary_covariate	group2_vs_group1	aldex3	0.9	200	0	0	42	2	1	2
binary_covariate_sf90_npg200_rep043	binary_covariate_sf90_npg200_rep043.csv	binary_covariate	group2_vs_group1	aldex3	0.9	200	0	0	43	2	1	2
binary_covariate_sf90_npg200_rep044	binary_covariate_sf90_npg200_rep044.csv	binary_covariate	group2_vs_group1	aldex3	0.9	200	0	0	44	2	1	2
binary_covariate_sf90_npg200_rep045	binary_covariate_sf90_npg200_rep045.csv	binary_covariate	group2_vs_group1	aldex3	0.9	200	0.011111111111111112	0	45	2	1	2
binary_covariate_sf90_npg200_rep046	binary_covariate_sf90_npg200_rep046.csv	binary_covariate	group2_vs_group1	aldex3	0.9	200	0.011111111111111112	0	46	2	1	2
binary_covariate_sf90_npg200_rep047	binary_covariate_sf90_npg200_rep047.csv	binary_covariate	group2_vs_group1	aldex3	0.9	200	0.011111111111111112	0	47	2	1	2
binary_covariate_sf90_npg200_rep048	binary_covariate_sf90_npg200_rep048.csv	binary_covariate	group2_vs_group1	aldex3	0.9	200	0.011111111111111112	0	48	2	1	2
binary_covariate_sf90_npg200_rep049	binary_covariate_sf90_npg200_rep049.csv	binary_covariate	group2_vs_group1	aldex3	0.9	200	0.011111111111111112	0	49	2	1	2
binary_covariate_sf90_npg200_rep050	binary_covariate_sf90_npg200_rep050.csv	binary_covariate	group2_vs_group1	aldex3	0.9	200	0	0	50	2	1	2
binary_covariate_sf90_npg200_rep051	binary_covariate_sf90_npg200_rep051.csv	binary_covariate	group2_vs_group1	aldex3	0.9	200	0	0	51	2	1	2
binary_covariate_sf90_npg200_rep052	binary_covariate_sf90_npg200_rep052.csv	binary_covariate	group2_vs_group1	aldex3	0.9	200	0.011111111111111112	0	52	2	1	2
binary_covariate_sf90_npg200_rep053	binary_covariate_sf90_npg200_rep053.csv	binary_covariate	group2_vs_group1	aldex3	0.9	200	0.011111111111111112	0	53	2	1	2
binary_covariate_sf90_npg200_rep054	binary_covariate_sf90_npg200_rep054.csv	binary_covariate	group2_vs_group1	aldex3	0.9	200	0.0333333	0	54	2	1	2
binary_covariate_sf90_npg200_rep055	binary_covariate_sf90_npg200_rep055.csv	binary_covariate	group2_vs_group1	aldex3	0.9	200	0	0	55	2	1	2
binary_covariate_sf90_npg200_rep056	binary_covariate_sf90_npg200_rep056.csv	binary_covariate	group2_vs_group1	aldex3	0.9	200	0.022222222222222223	0	56	2	1	2
binary_covariate_sf90_npg200_rep057	binary_covariate_sf90_npg200_rep057.csv	binary_covariate	group2_vs_group1	aldex3	0.9	200	0	0	57	2	1	2
binary_covariate_sf90_npg200_rep058	binary_covariate_sf90_npg200_rep058.csv	binary_covariate	group2_vs_group1	aldex3	0.9	200	0.044444444444444446	0	58	2	1	2
binary_covariate_sf90_npg200_rep059	binary_covariate_sf90_npg200_rep059.csv	binary_covariate	group2_vs_group1	aldex3	0.9	200	0.011111111111111112	0	59	2	1	2
binary_covariate_sf90_npg200_rep060	binary_covariate_sf90_npg200_rep060.csv	binary_covariate	group2_vs_group1	aldex3	0.9	200	0	0	60	2	1	2
binary_covariate_sf90_npg200_rep061	binary_covariate_sf90_npg200_rep061.csv	binary_covariate	group2_vs_group1	aldex3	0.9	200	0	0	61	2	1	2
binary_covariate_sf90_npg200_rep062	binary_covariate_sf90_npg200_rep062.csv	binary_covariate	group2_vs_group1	aldex3	0.9	200	0.011111111111111112	0	62	2	1	2
binary_covariate_sf90_npg200_rep063	binary_covariate_sf90_npg200_rep063.csv	binary_covariate	group2_vs_group1	aldex3	0.9	200	0.011111111111111112	0	63	2	1	2
binary_covariate_sf90_npg200_rep064	binary_covariate_sf90_npg200_rep064.csv	binary_covariate	group2_vs_group1	aldex3	0.9	200	0.011111111111111112	0	64	2	1	2
binary_covariate_sf90_npg200_rep065	binary_covariate_sf90_npg200_rep065.csv	binary_covariate	group2_vs_group1	aldex3	0.9	200	0.011111111111111112	0	65	2	1	2
binary_covariate_sf90_npg200_rep066	binary_covariate_sf90_npg200_rep066.csv	binary_covariate	group2_vs_group1	aldex3	0.9	200	0.044444444444444446	0	66	2	1	2
binary_covariate_sf90_npg200_rep067	binary_covariate_sf90_npg200_rep067.csv	binary_covariate	group2_vs_group1	aldex3	0.9	200	0.022222222222222223	0	67	2	1	2
binary_covariate_sf90_npg200_rep068	binary_covariate_sf90_npg200_rep068.csv	binary_covariate	group2_vs_group1	aldex3	0.9	200	0.011111111111111112	0	68	2	1	2
binary_covariate_sf90_npg200_rep069	binary_covariate_sf90_npg200_rep069.csv	binary_covariate	group2_vs_group1	aldex3	0.9	200	0	0	69	2	1	2
binary_covariate_sf90_npg200_rep070	binary_covariate_sf90_npg200_rep070.csv	binary_covariate	group2_vs_group1	aldex3	0.9	200	0.011111111111111112	0	70	2	1	2
binary_covariate_sf90_npg200_rep071	binary_covariate_sf90_npg200_rep071.csv	binary_covariate	group2_vs_group1	aldex3	0.9	200	0.011111111111111112	0	71	2	1	2
binary_covariate_sf90_npg200_rep072	binary_covariate_sf90_npg200_rep072.csv	binary_covariate	group2_vs_group1	aldex3	0.9	200	0	0	72	2	1	2
binary_covariate_sf90_npg200_rep073	binary_covariate_sf90_npg200_rep073.csv	binary_covariate	group2_vs_group1	aldex3	0.9	200	0.011111111111111112	0	73	2	1	2
binary_covariate_sf90_npg200_rep074	binary_covariate_sf90_npg200_rep074.csv	binary_covariate	group2_vs_group1	aldex3	0.9	200	0.022222222222222223	0	74	2	1	2
binary_covariate_sf90_npg200_rep075	binary_covariate_sf90_npg200_rep075.csv	binary_covariate	group2_vs_group1	aldex3	0.9	200	0.022222222222222223	0	75	2	1	2
binary_covariate_sf90_npg200_rep076	binary_covariate_sf90_npg200_rep076.csv	binary_covariate	group2_vs_group1	aldex3	0.9	200	0	0	76	2	1	2
binary_covariate_sf90_npg200_rep077	binary_covariate_sf90_npg200_rep077.csv	binary_covariate	group2_vs_group1	aldex3	0.9	200	0.022222222222222223	0	77	2	1	2
binary_covariate_sf90_npg200_rep078	binary_covariate_sf90_npg200_rep078.csv	binary_covariate	group2_vs_group1	aldex3	0.9	200	0.022222222222222223	0	78	2	1	2
binary_covariate_sf90_npg200_rep079	binary_covariate_sf90_npg200_rep079.csv	binary_covariate	group2_vs_group1	aldex3	0.9	200	0.022222222222222223	0	79	2	1	2
binary_covariate_sf90_npg200_rep080	binary_covariate_sf90_npg200_rep080.csv	binary_covariate	group2_vs_group1	aldex3	0.9	200	0.011111111111111112	0	80	2	1	2
binary_covariate_sf90_npg200_rep081	binary_covariate_sf90_npg200_rep081.csv	binary_covariate	group2_vs_group1	aldex3	0.9	200	0.011111111111111112	0	81	2	1	2
binary_covariate_sf90_npg200_rep082	binary_covariate_sf90_npg200_rep082.csv	binary_covariate	group2_vs_group1	aldex3	0.9	200	0	0	82	2	1	2
binary_covariate_sf90_npg200_rep083	binary_covariate_sf90_npg200_rep083.csv	binary_covariate	group2_vs_group1	aldex3	0.9	200	0.011111111111111112	0	83	2	1	2
binary_covariate_sf90_npg200_rep084	binary_covariate_sf90_npg200_rep084.csv	binary_covariate	group2_vs_group1	aldex3	0.9	200	0	0	84	2	1	2
binary_covariate_sf90_npg200_rep085	binary_covariate_sf90_npg200_rep085.csv	binary_covariate	group2_vs_group1	aldex3	0.9	200	0.011111111111111112	0	85	2	1	2
binary_covariate_sf90_npg200_rep086	binary_covariate_sf90_npg200_rep086.csv	binary_covariate	group2_vs_group1	aldex3	0.9	200	0.022222222222222223	0	86	2	1	2
binary_covariate_sf90_npg200_rep087	binary_covariate_sf90_npg200_rep087.csv	binary_covariate	group2_vs_group1	aldex3	0.9	200	0	0	87	2	1	2
binary_covariate_sf90_npg200_rep088	binary_covariate_sf90_npg200_rep088.csv	binary_covariate	group2_vs_group1	aldex3	0.9	200	0	0	88	2	1	2
binary_covariate_sf90_npg200_rep089	binary_covariate_sf90_npg200_rep089.csv	binary_covariate	group2_vs_group1	aldex3	0.9	200	0.011111111111111112	0	89	2	1	2
binary_covariate_sf90_npg200_rep090	binary_covariate_sf90_npg200_rep090.csv	binary_covariate	group2_vs_group1	aldex3	0.9	200	0	0	90	2	1	2
binary_covariate_sf90_npg200_rep091	binary_covariate_sf90_npg200_rep091.csv	binary_covariate	group2_vs_group1	aldex3	0.9	200	0.0333333	0	91	2	1	2
binary_covariate_sf90_npg200_rep092	binary_covariate_sf90_npg200_rep092.csv	binary_covariate	group2_vs_group1	aldex3	0.9	200	0.011111111111111112	0	92	2	1	2
binary_covariate_sf90_npg200_rep093	binary_covariate_sf90_npg200_rep093.csv	binary_covariate	group2_vs_group1	aldex3	0.9	200	0.022222222222222223	0	93	2	1	2
binary_covariate_sf90_npg200_rep094	binary_covariate_sf90_npg200_rep094.csv	binary_covariate	group2_vs_group1	aldex3	0.9	200	0	0	94	2	1	2
binary_covariate_sf90_npg200_rep095	binary_covariate_sf90_npg200_rep095.csv	binary_covariate	group2_vs_group1	aldex3	0.9	200	0	0	95	2	1	2
binary_covariate_sf90_npg200_rep096	binary_covariate_sf90_npg200_rep096.csv	binary_covariate	group2_vs_group1	aldex3	0.9	200	0	0	96	2	1	2
binary_covariate_sf90_npg200_rep097	binary_covariate_sf90_npg200_rep097.csv	binary_covariate	group2_vs_group1	aldex3	0.9	200	0.011111111111111112	0	97	2	1	2
binary_covariate_sf90_npg200_rep098	binary_covariate_sf90_npg200_rep098.csv	binary_covariate	group2_vs_group1	aldex3	0.9	200	0.0333333	0	98	2	1	2
binary_covariate_sf90_npg200_rep099	binary_covariate_sf90_npg200_rep099.csv	binary_covariate	group2_vs_group1	aldex3	0.9	200	0.0333333	0	99	2	1	2
binary_covariate_sf90_npg200_rep100	binary_covariate_sf90_npg200_rep100.csv	binary_covariate	group2_vs_group1	aldex3	0.9	200	0	0	100	2	1	2
binary_covariate_sf90_npg300_rep001	binary_covariate_sf90_npg300_rep001.csv	binary_covariate	group2_vs_group1	aldex3	0.9	300	0.044444444444444446	0	1	2	1	2
binary_covariate_sf90_npg300_rep002	binary_covariate_sf90_npg300_rep002.csv	binary_covariate	group2_vs_group1	aldex3	0.9	300	0.044444444444444446	0	2	2	1	2
binary_covariate_sf90_npg300_rep003	binary_covariate_sf90_npg300_rep003.csv	binary_covariate	group2_vs_group1	aldex3	0.9	300	0.022222222222222223	0	3	2	1	2
binary_covariate_sf90_npg300_rep004	binary_covariate_sf90_npg300_rep004.csv	binary_covariate	group2_vs_group1	aldex3	0.9	300	0.011111111111111112	0	4	2	1	2
binary_covariate_sf90_npg300_rep005	binary_covariate_sf90_npg300_rep005.csv	binary_covariate	group2_vs_group1	aldex3	0.9	300	0.022222222222222223	0	5	2	1	2
binary_covariate_sf90_npg300_rep006	binary_covariate_sf90_npg300_rep006.csv	binary_covariate	group2_vs_group1	aldex3	0.9	300	0.022222222222222223	0	6	2	1	2
binary_covariate_sf90_npg300_rep007	binary_covariate_sf90_npg300_rep007.csv	binary_covariate	group2_vs_group1	aldex3	0.9	300	0.0333333	0	7	2	1	2
binary_covariate_sf90_npg300_rep008	binary_covariate_sf90_npg300_rep008.csv	binary_covariate	group2_vs_group1	aldex3	0.9	300	0.011111111111111112	0	8	2	1	2
binary_covariate_sf90_npg300_rep009	binary_covariate_sf90_npg300_rep009.csv	binary_covariate	group2_vs_group1	aldex3	0.9	300	0.0333333	0	9	2	1	2
binary_covariate_sf90_npg300_rep010	binary_covariate_sf90_npg300_rep010.csv	binary_covariate	group2_vs_group1	aldex3	0.9	300	0.011111111111111112	0	10	2	1	2
binary_covariate_sf90_npg300_rep011	binary_covariate_sf90_npg300_rep011.csv	binary_covariate	group2_vs_group1	aldex3	0.9	300	0.011111111111111112	0	11	2	1	2
binary_covariate_sf90_npg300_rep012	binary_covariate_sf90_npg300_rep012.csv	binary_covariate	group2_vs_group1	aldex3	0.9	300	0	0	12	2	1	2
binary_covariate_sf90_npg300_rep013	binary_covariate_sf90_npg300_rep013.csv	binary_covariate	group2_vs_group1	aldex3	0.9	300	0.011111111111111112	0	13	2	1	2
binary_covariate_sf90_npg300_rep014	binary_covariate_sf90_npg300_rep014.csv	binary_covariate	group2_vs_group1	aldex3	0.9	300	0	0	14	2	1	2
binary_covariate_sf90_npg300_rep015	binary_covariate_sf90_npg300_rep015.csv	binary_covariate	group2_vs_group1	aldex3	0.9	300	0.022222222222222223	0	15	2	1	2
binary_covariate_sf90_npg300_rep016	binary_covariate_sf90_npg300_rep016.csv	binary_covariate	group2_vs_group1	aldex3	0.9	300	0	0	16	2	1	2
binary_covariate_sf90_npg300_rep017	binary_covariate_sf90_npg300_rep017.csv	binary_covariate	group2_vs_group1	aldex3	0.9	300	0	0	17	2	1	2
binary_covariate_sf90_npg300_rep018	binary_covariate_sf90_npg300_rep018.csv	binary_covariate	group2_vs_group1	aldex3	0.9	300	0.011111111111111112	0	18	2	1	2
binary_covariate_sf90_npg300_rep019	binary_covariate_sf90_npg300_rep019.csv	binary_covariate	group2_vs_group1	aldex3	0.9	300	0.011111111111111112	0	19	2	1	2
binary_covariate_sf90_npg300_rep020	binary_covariate_sf90_npg300_rep020.csv	binary_covariate	group2_vs_group1	aldex3	0.9	300	0.011111111111111112	0	20	2	1	2
binary_covariate_sf90_npg300_rep021	binary_covariate_sf90_npg300_rep021.csv	binary_covariate	group2_vs_group1	aldex3	0.9	300	0	0	21	2	1	2
binary_covariate_sf90_npg300_rep022	binary_covariate_sf90_npg300_rep022.csv	binary_covariate	group2_vs_group1	aldex3	0.9	300	0.022222222222222223	0	22	2	1	2
binary_covariate_sf90_npg300_rep023	binary_covariate_sf90_npg300_rep023.csv	binary_covariate	group2_vs_group1	aldex3	0.9	300	0.011111111111111112	0	23	2	1	2
binary_covariate_sf90_npg300_rep024	binary_covariate_sf90_npg300_rep024.csv	binary_covariate	group2_vs_group1	aldex3	0.9	300	0.011111111111111112	0	24	2	1	2
binary_covariate_sf90_npg300_rep025	binary_covariate_sf90_npg300_rep025.csv	binary_covariate	group2_vs_group1	aldex3	0.9	300	0	0	25	2	1	2
binary_covariate_sf90_npg300_rep026	binary_covariate_sf90_npg300_rep026.csv	binary_covariate	group2_vs_group1	aldex3	0.9	300	0.011111111111111112	0	26	2	1	2
binary_covariate_sf90_npg300_rep027	binary_covariate_sf90_npg300_rep027.csv	binary_covariate	group2_vs_group1	aldex3	0.9	300	0	0	27	2	1	2
binary_covariate_sf90_npg300_rep028	binary_covariate_sf90_npg300_rep028.csv	binary_covariate	group2_vs_group1	aldex3	0.9	300	0	0	28	2	1	2
binary_covariate_sf90_npg300_rep029	binary_covariate_sf90_npg300_rep029.csv	binary_covariate	group2_vs_group1	aldex3	0.9	300	0.011111111111111112	0	29	2	1	2
binary_covariate_sf90_npg300_rep030	binary_covariate_sf90_npg300_rep030.csv	binary_covariate	group2_vs_group1	aldex3	0.9	300	0.022222222222222223	0	30	2	1	2
binary_covariate_sf90_npg300_rep031	binary_covariate_sf90_npg300_rep031.csv	binary_covariate	group2_vs_group1	aldex3	0.9	300	0.022222222222222223	0	31	2	1	2
binary_covariate_sf90_npg300_rep032	binary_covariate_sf90_npg300_rep032.csv	binary_covariate	group2_vs_group1	aldex3	0.9	300	0.022222222222222223	0	32	2	1	2
binary_covariate_sf90_npg300_rep033	binary_covariate_sf90_npg300_rep033.csv	binary_covariate	group2_vs_group1	aldex3	0.9	300	0	0	33	2	1	2
binary_covariate_sf90_npg300_rep034	binary_covariate_sf90_npg300_rep034.csv	binary_covariate	group2_vs_group1	aldex3	0.9	300	0.011111111111111112	0	34	2	1	2
binary_covariate_sf90_npg300_rep035	binary_covariate_sf90_npg300_rep035.csv	binary_covariate	group2_vs_group1	aldex3	0.9	300	0.0555556	0	35	2	1	2
binary_covariate_sf90_npg300_rep036	binary_covariate_sf90_npg300_rep036.csv	binary_covariate	group2_vs_group1	aldex3	0.9	300	0.011111111111111112	0	36	2	1	2
binary_covariate_sf90_npg300_rep037	binary_covariate_sf90_npg300_rep037.csv	binary_covariate	group2_vs_group1	aldex3	0.9	300	0	0	37	2	1	2
binary_covariate_sf90_npg300_rep038	binary_covariate_sf90_npg300_rep038.csv	binary_covariate	group2_vs_group1	aldex3	0.9	300	0.011111111111111112	0	38	2	1	2
binary_covariate_sf90_npg300_rep039	binary_covariate_sf90_npg300_rep039.csv	binary_covariate	group2_vs_group1	aldex3	0.9	300	0.044444444444444446	0	39	2	1	2
binary_covariate_sf90_npg300_rep040	binary_covariate_sf90_npg300_rep040.csv	binary_covariate	group2_vs_group1	aldex3	0.9	300	0.011111111111111112	0	40	2	1	2
binary_covariate_sf90_npg300_rep041	binary_covariate_sf90_npg300_rep041.csv	binary_covariate	group2_vs_group1	aldex3	0.9	300	0.022222222222222223	0	41	2	1	2
binary_covariate_sf90_npg300_rep042	binary_covariate_sf90_npg300_rep042.csv	binary_covariate	group2_vs_group1	aldex3	0.9	300	0.011111111111111112	0	42	2	1	2
binary_covariate_sf90_npg300_rep043	binary_covariate_sf90_npg300_rep043.csv	binary_covariate	group2_vs_group1	aldex3	0.9	300	0.011111111111111112	0	43	2	1	2
binary_covariate_sf90_npg300_rep044	binary_covariate_sf90_npg300_rep044.csv	binary_covariate	group2_vs_group1	aldex3	0.9	300	0	0	44	2	1	2
binary_covariate_sf90_npg300_rep045	binary_covariate_sf90_npg300_rep045.csv	binary_covariate	group2_vs_group1	aldex3	0.9	300	0.011111111111111112	0	45	2	1	2
binary_covariate_sf90_npg300_rep046	binary_covariate_sf90_npg300_rep046.csv	binary_covariate	group2_vs_group1	aldex3	0.9	300	0	0	46	2	1	2
binary_covariate_sf90_npg300_rep047	binary_covariate_sf90_npg300_rep047.csv	binary_covariate	group2_vs_group1	aldex3	0.9	300	0.0777778	0	47	2	1	2
binary_covariate_sf90_npg300_rep048	binary_covariate_sf90_npg300_rep048.csv	binary_covariate	group2_vs_group1	aldex3	0.9	300	0.011111111111111112	0	48	2	1	2
binary_covariate_sf90_npg300_rep049	binary_covariate_sf90_npg300_rep049.csv	binary_covariate	group2_vs_group1	aldex3	0.9	300	0.011111111111111112	0	49	2	1	2
binary_covariate_sf90_npg300_rep050	binary_covariate_sf90_npg300_rep050.csv	binary_covariate	group2_vs_group1	aldex3	0.9	300	0.011111111111111112	0	50	2	1	2
binary_covariate_sf90_npg300_rep051	binary_covariate_sf90_npg300_rep051.csv	binary_covariate	group2_vs_group1	aldex3	0.9	300	0.011111111111111112	0	51	2	1	2
binary_covariate_sf90_npg300_rep052	binary_covariate_sf90_npg300_rep052.csv	binary_covariate	group2_vs_group1	aldex3	0.9	300	0	0	52	2	1	2
binary_covariate_sf90_npg300_rep053	binary_covariate_sf90_npg300_rep053.csv	binary_covariate	group2_vs_group1	aldex3	0.9	300	0.022222222222222223	0	53	2	1	2
binary_covariate_sf90_npg300_rep054	binary_covariate_sf90_npg300_rep054.csv	binary_covariate	group2_vs_group1	aldex3	0.9	300	0.022222222222222223	0	54	2	1	2
binary_covariate_sf90_npg300_rep055	binary_covariate_sf90_npg300_rep055.csv	binary_covariate	group2_vs_group1	aldex3	0.9	300	0.011111111111111112	0	55	2	1	2
binary_covariate_sf90_npg300_rep056	binary_covariate_sf90_npg300_rep056.csv	binary_covariate	group2_vs_group1	aldex3	0.9	300	0.011111111111111112	0	56	2	1	2
binary_covariate_sf90_npg300_rep057	binary_covariate_sf90_npg300_rep057.csv	binary_covariate	group2_vs_group1	aldex3	0.9	300	0	0	57	2	1	2
binary_covariate_sf90_npg300_rep058	binary_covariate_sf90_npg300_rep058.csv	binary_covariate	group2_vs_group1	aldex3	0.9	300	0.011111111111111112	0	58	2	1	2
binary_covariate_sf90_npg300_rep059	binary_covariate_sf90_npg300_rep059.csv	binary_covariate	group2_vs_group1	aldex3	0.9	300	0.022222222222222223	0	59	2	1	2
binary_covariate_sf90_npg300_rep060	binary_covariate_sf90_npg300_rep060.csv	binary_covariate	group2_vs_group1	aldex3	0.9	300	0	0	60	2	1	2
binary_covariate_sf90_npg300_rep061	binary_covariate_sf90_npg300_rep061.csv	binary_covariate	group2_vs_group1	aldex3	0.9	300	0.011111111111111112	0	61	2	1	2
binary_covariate_sf90_npg300_rep062	binary_covariate_sf90_npg300_rep062.csv	binary_covariate	group2_vs_group1	aldex3	0.9	300	0.011111111111111112	0	62	2	1	2
binary_covariate_sf90_npg300_rep063	binary_covariate_sf90_npg300_rep063.csv	binary_covariate	group2_vs_group1	aldex3	0.9	300	0.011111111111111112	0	63	2	1	2
binary_covariate_sf90_npg300_rep064	binary_covariate_sf90_npg300_rep064.csv	binary_covariate	group2_vs_group1	aldex3	0.9	300	0.011111111111111112	0	64	2	1	2
binary_covariate_sf90_npg300_rep065	binary_covariate_sf90_npg300_rep065.csv	binary_covariate	group2_vs_group1	aldex3	0.9	300	0.011111111111111112	0	65	2	1	2
binary_covariate_sf90_npg300_rep066	binary_covariate_sf90_npg300_rep066.csv	binary_covariate	group2_vs_group1	aldex3	0.9	300	0.022222222222222223	0	66	2	1	2
binary_covariate_sf90_npg300_rep067	binary_covariate_sf90_npg300_rep067.csv	binary_covariate	group2_vs_group1	aldex3	0.9	300	0.011111111111111112	0	67	2	1	2
binary_covariate_sf90_npg300_rep068	binary_covariate_sf90_npg300_rep068.csv	binary_covariate	group2_vs_group1	aldex3	0.9	300	0	0	68	2	1	2
binary_covariate_sf90_npg300_rep069	binary_covariate_sf90_npg300_rep069.csv	binary_covariate	group2_vs_group1	aldex3	0.9	300	0	0	69	2	1	2
binary_covariate_sf90_npg300_rep070	binary_covariate_sf90_npg300_rep070.csv	binary_covariate	group2_vs_group1	aldex3	0.9	300	0	0	70	2	1	2
binary_covariate_sf90_npg300_rep071	binary_covariate_sf90_npg300_rep071.csv	binary_covariate	group2_vs_group1	aldex3	0.9	300	0.022222222222222223	0	71	2	1	2
binary_covariate_sf90_npg300_rep072	binary_covariate_sf90_npg300_rep072.csv	binary_covariate	group2_vs_group1	aldex3	0.9	300	0.022222222222222223	0	72	2	1	2
binary_covariate_sf90_npg300_rep073	binary_covariate_sf90_npg300_rep073.csv	binary_covariate	group2_vs_group1	aldex3	0.9	300	0.022222222222222223	0	73	2	1	2
binary_covariate_sf90_npg300_rep074	binary_covariate_sf90_npg300_rep074.csv	binary_covariate	group2_vs_group1	aldex3	0.9	300	0.0333333	0	74	2	1	2
binary_covariate_sf90_npg300_rep075	binary_covariate_sf90_npg300_rep075.csv	binary_covariate	group2_vs_group1	aldex3	0.9	300	0.011111111111111112	0	75	2	1	2
binary_covariate_sf90_npg300_rep076	binary_covariate_sf90_npg300_rep076.csv	binary_covariate	group2_vs_group1	aldex3	0.9	300	0.022222222222222223	0	76	2	1	2
binary_covariate_sf90_npg300_rep077	binary_covariate_sf90_npg300_rep077.csv	binary_covariate	group2_vs_group1	aldex3	0.9	300	0	0	77	2	1	2
binary_covariate_sf90_npg300_rep078	binary_covariate_sf90_npg300_rep078.csv	binary_covariate	group2_vs_group1	aldex3	0.9	300	0	0	78	2	1	2
binary_covariate_sf90_npg300_rep079	binary_covariate_sf90_npg300_rep079.csv	binary_covariate	group2_vs_group1	aldex3	0.9	300	0.011111111111111112	0	79	2	1	2
binary_covariate_sf90_npg300_rep080	binary_covariate_sf90_npg300_rep080.csv	binary_covariate	group2_vs_group1	aldex3	0.9	300	0.044444444444444446	0	80	2	1	2
binary_covariate_sf90_npg300_rep081	binary_covariate_sf90_npg300_rep081.csv	binary_covariate	group2_vs_group1	aldex3	0.9	300	0.011111111111111112	0	81	2	1	2
binary_covariate_sf90_npg300_rep082	binary_covariate_sf90_npg300_rep082.csv	binary_covariate	group2_vs_group1	aldex3	0.9	300	0.011111111111111112	0	82	2	1	2
binary_covariate_sf90_npg300_rep083	binary_covariate_sf90_npg300_rep083.csv	binary_covariate	group2_vs_group1	aldex3	0.9	300	0.022222222222222223	0	83	2	1	2
binary_covariate_sf90_npg300_rep084	binary_covariate_sf90_npg300_rep084.csv	binary_covariate	group2_vs_group1	aldex3	0.9	300	0.022222222222222223	0	84	2	1	2
binary_covariate_sf90_npg300_rep085	binary_covariate_sf90_npg300_rep085.csv	binary_covariate	group2_vs_group1	aldex3	0.9	300	0	0	85	2	1	2
binary_covariate_sf90_npg300_rep086	binary_covariate_sf90_npg300_rep086.csv	binary_covariate	group2_vs_group1	aldex3	0.9	300	0.0333333	0	86	2	1	2
binary_covariate_sf90_npg300_rep087	binary_covariate_sf90_npg300_rep087.csv	binary_covariate	group2_vs_group1	aldex3	0.9	300	0.022222222222222223	0	87	2	1	2
binary_covariate_sf90_npg300_rep088	binary_covariate_sf90_npg300_rep088.csv	binary_covariate	group2_vs_group1	aldex3	0.9	300	0.011111111111111112	0	88	2	1	2
binary_covariate_sf90_npg300_rep089	binary_covariate_sf90_npg300_rep089.csv	binary_covariate	group2_vs_group1	aldex3	0.9	300	0.0333333	0	89	2	1	2
binary_covariate_sf90_npg300_rep090	binary_covariate_sf90_npg300_rep090.csv	binary_covariate	group2_vs_group1	aldex3	0.9	300	0.011111111111111112	0	90	2	1	2
binary_covariate_sf90_npg300_rep091	binary_covariate_sf90_npg300_rep091.csv	binary_covariate	group2_vs_group1	aldex3	0.9	300	0	0	91	2	1	2
binary_covariate_sf90_npg300_rep092	binary_covariate_sf90_npg300_rep092.csv	binary_covariate	group2_vs_group1	aldex3	0.9	300	0.011111111111111112	0	92	2	1	2
binary_covariate_sf90_npg300_rep093	binary_covariate_sf90_npg300_rep093.csv	binary_covariate	group2_vs_group1	aldex3	0.9	300	0	0	93	2	1	2
binary_covariate_sf90_npg300_rep094	binary_covariate_sf90_npg300_rep094.csv	binary_covariate	group2_vs_group1	aldex3	0.9	300	0.022222222222222223	0	94	2	1	2
binary_covariate_sf90_npg300_rep095	binary_covariate_sf90_npg300_rep095.csv	binary_covariate	group2_vs_group1	aldex3	0.9	300	0	0	95	2	1	2
binary_covariate_sf90_npg300_rep096	binary_covariate_sf90_npg300_rep096.csv	binary_covariate	group2_vs_group1	aldex3	0.9	300	0.022222222222222223	0	96	2	1	2
binary_covariate_sf90_npg300_rep097	binary_covariate_sf90_npg300_rep097.csv	binary_covariate	group2_vs_group1	aldex3	0.9	300	0	0	97	2	1	2
binary_covariate_sf90_npg300_rep098	binary_covariate_sf90_npg300_rep098.csv	binary_covariate	group2_vs_group1	aldex3	0.9	300	0.022222222222222223	0	98	2	1	2
binary_covariate_sf90_npg300_rep099	binary_covariate_sf90_npg300_rep099.csv	binary_covariate	group2_vs_group1	aldex3	0.9	300	0	0	99	2	1	2
binary_covariate_sf90_npg300_rep100	binary_covariate_sf90_npg300_rep100.csv	binary_covariate	group2_vs_group1	aldex3	0.9	300	0	0	100	2	1	2
binary_covariate_sf10_npg030_rep001	binary_covariate_sf10_npg030_rep001.csv	binary_covariate	group2_vs_group1	ancombc2_ss_filtered	0.1	30	0	0	1	2	1	2
binary_covariate_sf10_npg030_rep002	binary_covariate_sf10_npg030_rep002.csv	binary_covariate	group2_vs_group1	ancombc2_ss_filtered	0.1	30	0	0	2	2	1	2
binary_covariate_sf10_npg030_rep003	binary_covariate_sf10_npg030_rep003.csv	binary_covariate	group2_vs_group1	ancombc2_ss_filtered	0.1	30	0.1	0	3	2	1	2
binary_covariate_sf10_npg030_rep004	binary_covariate_sf10_npg030_rep004.csv	binary_covariate	group2_vs_group1	ancombc2_ss_filtered	0.1	30	0	0	4	2	1	2
binary_covariate_sf10_npg030_rep005	binary_covariate_sf10_npg030_rep005.csv	binary_covariate	group2_vs_group1	ancombc2_ss_filtered	0.1	30	0	0	5	2	1	2
binary_covariate_sf10_npg030_rep006	binary_covariate_sf10_npg030_rep006.csv	binary_covariate	group2_vs_group1	ancombc2_ss_filtered	0.1	30	0.1	0	6	2	1	2
binary_covariate_sf10_npg030_rep007	binary_covariate_sf10_npg030_rep007.csv	binary_covariate	group2_vs_group1	ancombc2_ss_filtered	0.1	30	0	0	7	2	1	2
binary_covariate_sf10_npg030_rep008	binary_covariate_sf10_npg030_rep008.csv	binary_covariate	group2_vs_group1	ancombc2_ss_filtered	0.1	30	0	0	8	2	1	2
binary_covariate_sf10_npg030_rep009	binary_covariate_sf10_npg030_rep009.csv	binary_covariate	group2_vs_group1	ancombc2_ss_filtered	0.1	30	0	0	9	2	1	2
binary_covariate_sf10_npg030_rep010	binary_covariate_sf10_npg030_rep010.csv	binary_covariate	group2_vs_group1	ancombc2_ss_filtered	0.1	30	0.1	0	10	2	1	2
binary_covariate_sf10_npg030_rep011	binary_covariate_sf10_npg030_rep011.csv	binary_covariate	group2_vs_group1	ancombc2_ss_filtered	0.1	30	0	0	11	2	1	2
binary_covariate_sf10_npg030_rep012	binary_covariate_sf10_npg030_rep012.csv	binary_covariate	group2_vs_group1	ancombc2_ss_filtered	0.1	30	0	0	12	2	1	2
binary_covariate_sf10_npg030_rep013	binary_covariate_sf10_npg030_rep013.csv	binary_covariate	group2_vs_group1	ancombc2_ss_filtered	0.1	30	0	0	13	2	1	2
binary_covariate_sf10_npg030_rep014	binary_covariate_sf10_npg030_rep014.csv	binary_covariate	group2_vs_group1	ancombc2_ss_filtered	0.1	30	0	0	14	2	1	2
binary_covariate_sf10_npg030_rep015	binary_covariate_sf10_npg030_rep015.csv	binary_covariate	group2_vs_group1	ancombc2_ss_filtered	0.1	30	0	0	15	2	1	2
binary_covariate_sf10_npg030_rep016	binary_covariate_sf10_npg030_rep016.csv	binary_covariate	group2_vs_group1	ancombc2_ss_filtered	0.1	30	0	0	16	2	1	2
binary_covariate_sf10_npg030_rep017	binary_covariate_sf10_npg030_rep017.csv	binary_covariate	group2_vs_group1	ancombc2_ss_filtered	0.1	30	0	0	17	2	1	2
binary_covariate_sf10_npg030_rep018	binary_covariate_sf10_npg030_rep018.csv	binary_covariate	group2_vs_group1	ancombc2_ss_filtered	0.1	30	0	0	18	2	1	2
binary_covariate_sf10_npg030_rep019	binary_covariate_sf10_npg030_rep019.csv	binary_covariate	group2_vs_group1	ancombc2_ss_filtered	0.1	30	0	0	19	2	1	2
binary_covariate_sf10_npg030_rep020	binary_covariate_sf10_npg030_rep020.csv	binary_covariate	group2_vs_group1	ancombc2_ss_filtered	0.1	30	0	0	20	2	1	2
binary_covariate_sf10_npg030_rep021	binary_covariate_sf10_npg030_rep021.csv	binary_covariate	group2_vs_group1	ancombc2_ss_filtered	0.1	30	0	0	21	2	1	2
binary_covariate_sf10_npg030_rep022	binary_covariate_sf10_npg030_rep022.csv	binary_covariate	group2_vs_group1	ancombc2_ss_filtered	0.1	30	0	0	22	2	1	2
binary_covariate_sf10_npg030_rep023	binary_covariate_sf10_npg030_rep023.csv	binary_covariate	group2_vs_group1	ancombc2_ss_filtered	0.1	30	0	0	23	2	1	2
binary_covariate_sf10_npg030_rep024	binary_covariate_sf10_npg030_rep024.csv	binary_covariate	group2_vs_group1	ancombc2_ss_filtered	0.1	30	0	0	24	2	1	2
binary_covariate_sf10_npg030_rep025	binary_covariate_sf10_npg030_rep025.csv	binary_covariate	group2_vs_group1	ancombc2_ss_filtered	0.1	30	0	0	25	2	1	2
binary_covariate_sf10_npg030_rep026	binary_covariate_sf10_npg030_rep026.csv	binary_covariate	group2_vs_group1	ancombc2_ss_filtered	0.1	30	0	0	26	2	1	2
binary_covariate_sf10_npg030_rep027	binary_covariate_sf10_npg030_rep027.csv	binary_covariate	group2_vs_group1	ancombc2_ss_filtered	0.1	30	0	0	27	2	1	2
binary_covariate_sf10_npg030_rep028	binary_covariate_sf10_npg030_rep028.csv	binary_covariate	group2_vs_group1	ancombc2_ss_filtered	0.1	30	0	0	28	2	1	2
binary_covariate_sf10_npg030_rep029	binary_covariate_sf10_npg030_rep029.csv	binary_covariate	group2_vs_group1	ancombc2_ss_filtered	0.1	30	0	0	29	2	1	2
binary_covariate_sf10_npg030_rep030	binary_covariate_sf10_npg030_rep030.csv	binary_covariate	group2_vs_group1	ancombc2_ss_filtered	0.1	30	0	0	30	2	1	2
binary_covariate_sf10_npg030_rep031	binary_covariate_sf10_npg030_rep031.csv	binary_covariate	group2_vs_group1	ancombc2_ss_filtered	0.1	30	0	0	31	2	1	2
binary_covariate_sf10_npg030_rep032	binary_covariate_sf10_npg030_rep032.csv	binary_covariate	group2_vs_group1	ancombc2_ss_filtered	0.1	30	0	0	32	2	1	2
binary_covariate_sf10_npg030_rep033	binary_covariate_sf10_npg030_rep033.csv	binary_covariate	group2_vs_group1	ancombc2_ss_filtered	0.1	30	0	0	33	2	1	2
binary_covariate_sf10_npg030_rep034	binary_covariate_sf10_npg030_rep034.csv	binary_covariate	group2_vs_group1	ancombc2_ss_filtered	0.1	30	0	0	34	2	1	2
binary_covariate_sf10_npg030_rep035	binary_covariate_sf10_npg030_rep035.csv	binary_covariate	group2_vs_group1	ancombc2_ss_filtered	0.1	30	0	0	35	2	1	2
binary_covariate_sf10_npg030_rep036	binary_covariate_sf10_npg030_rep036.csv	binary_covariate	group2_vs_group1	ancombc2_ss_filtered	0.1	30	0	0	36	2	1	2
binary_covariate_sf10_npg030_rep037	binary_covariate_sf10_npg030_rep037.csv	binary_covariate	group2_vs_group1	ancombc2_ss_filtered	0.1	30	0	0	37	2	1	2
binary_covariate_sf10_npg030_rep038	binary_covariate_sf10_npg030_rep038.csv	binary_covariate	group2_vs_group1	ancombc2_ss_filtered	0.1	30	0	0	38	2	1	2
binary_covariate_sf10_npg030_rep039	binary_covariate_sf10_npg030_rep039.csv	binary_covariate	group2_vs_group1	ancombc2_ss_filtered	0.1	30	0	0	39	2	1	2
binary_covariate_sf10_npg030_rep040	binary_covariate_sf10_npg030_rep040.csv	binary_covariate	group2_vs_group1	ancombc2_ss_filtered	0.1	30	0	0	40	2	1	2
binary_covariate_sf10_npg030_rep041	binary_covariate_sf10_npg030_rep041.csv	binary_covariate	group2_vs_group1	ancombc2_ss_filtered	0.1	30	0	0	41	2	1	2
binary_covariate_sf10_npg030_rep042	binary_covariate_sf10_npg030_rep042.csv	binary_covariate	group2_vs_group1	ancombc2_ss_filtered	0.1	30	0	0	42	2	1	2
binary_covariate_sf10_npg030_rep043	binary_covariate_sf10_npg030_rep043.csv	binary_covariate	group2_vs_group1	ancombc2_ss_filtered	0.1	30	0	0	43	2	1	2
binary_covariate_sf10_npg030_rep044	binary_covariate_sf10_npg030_rep044.csv	binary_covariate	group2_vs_group1	ancombc2_ss_filtered	0.1	30	0	0	44	2	1	2
binary_covariate_sf10_npg030_rep045	binary_covariate_sf10_npg030_rep045.csv	binary_covariate	group2_vs_group1	ancombc2_ss_filtered	0.1	30	0	0	45	2	1	2
binary_covariate_sf10_npg030_rep046	binary_covariate_sf10_npg030_rep046.csv	binary_covariate	group2_vs_group1	ancombc2_ss_filtered	0.1	30	0	0	46	2	1	2
binary_covariate_sf10_npg030_rep047	binary_covariate_sf10_npg030_rep047.csv	binary_covariate	group2_vs_group1	ancombc2_ss_filtered	0.1	30	0	0	47	2	1	2
binary_covariate_sf10_npg030_rep048	binary_covariate_sf10_npg030_rep048.csv	binary_covariate	group2_vs_group1	ancombc2_ss_filtered	0.1	30	0	0	48	2	1	2
binary_covariate_sf10_npg030_rep049	binary_covariate_sf10_npg030_rep049.csv	binary_covariate	group2_vs_group1	ancombc2_ss_filtered	0.1	30	0	0	49	2	1	2
binary_covariate_sf10_npg030_rep050	binary_covariate_sf10_npg030_rep050.csv	binary_covariate	group2_vs_group1	ancombc2_ss_filtered	0.1	30	0	0	50	2	1	2
binary_covariate_sf10_npg030_rep051	binary_covariate_sf10_npg030_rep051.csv	binary_covariate	group2_vs_group1	ancombc2_ss_filtered	0.1	30	0	0	51	2	1	2
binary_covariate_sf10_npg030_rep052	binary_covariate_sf10_npg030_rep052.csv	binary_covariate	group2_vs_group1	ancombc2_ss_filtered	0.1	30	0	0	52	2	1	2
binary_covariate_sf10_npg030_rep053	binary_covariate_sf10_npg030_rep053.csv	binary_covariate	group2_vs_group1	ancombc2_ss_filtered	0.1	30	0	0	53	2	1	2
binary_covariate_sf10_npg030_rep054	binary_covariate_sf10_npg030_rep054.csv	binary_covariate	group2_vs_group1	ancombc2_ss_filtered	0.1	30	0	0	54	2	1	2
binary_covariate_sf10_npg030_rep055	binary_covariate_sf10_npg030_rep055.csv	binary_covariate	group2_vs_group1	ancombc2_ss_filtered	0.1	30	0	0	55	2	1	2
binary_covariate_sf10_npg030_rep056	binary_covariate_sf10_npg030_rep056.csv	binary_covariate	group2_vs_group1	ancombc2_ss_filtered	0.1	30	0	0	56	2	1	2
binary_covariate_sf10_npg030_rep057	binary_covariate_sf10_npg030_rep057.csv	binary_covariate	group2_vs_group1	ancombc2_ss_filtered	0.1	30	0	0	57	2	1	2
binary_covariate_sf10_npg030_rep058	binary_covariate_sf10_npg030_rep058.csv	binary_covariate	group2_vs_group1	ancombc2_ss_filtered	0.1	30	0	0	58	2	1	2
binary_covariate_sf10_npg030_rep059	binary_covariate_sf10_npg030_rep059.csv	binary_covariate	group2_vs_group1	ancombc2_ss_filtered	0.1	30	0	0	59	2	1	2
binary_covariate_sf10_npg030_rep060	binary_covariate_sf10_npg030_rep060.csv	binary_covariate	group2_vs_group1	ancombc2_ss_filtered	0.1	30	0	0	60	2	1	2
binary_covariate_sf10_npg030_rep061	binary_covariate_sf10_npg030_rep061.csv	binary_covariate	group2_vs_group1	ancombc2_ss_filtered	0.1	30	0	0	61	2	1	2
binary_covariate_sf10_npg030_rep062	binary_covariate_sf10_npg030_rep062.csv	binary_covariate	group2_vs_group1	ancombc2_ss_filtered	0.1	30	0	0	62	2	1	2
binary_covariate_sf10_npg030_rep063	binary_covariate_sf10_npg030_rep063.csv	binary_covariate	group2_vs_group1	ancombc2_ss_filtered	0.1	30	0	0	63	2	1	2
binary_covariate_sf10_npg030_rep064	binary_covariate_sf10_npg030_rep064.csv	binary_covariate	group2_vs_group1	ancombc2_ss_filtered	0.1	30	0	0	64	2	1	2
binary_covariate_sf10_npg030_rep065	binary_covariate_sf10_npg030_rep065.csv	binary_covariate	group2_vs_group1	ancombc2_ss_filtered	0.1	30	0	0	65	2	1	2
binary_covariate_sf10_npg030_rep066	binary_covariate_sf10_npg030_rep066.csv	binary_covariate	group2_vs_group1	ancombc2_ss_filtered	0.1	30	0	0	66	2	1	2
binary_covariate_sf10_npg030_rep067	binary_covariate_sf10_npg030_rep067.csv	binary_covariate	group2_vs_group1	ancombc2_ss_filtered	0.1	30	0	0	67	2	1	2
binary_covariate_sf10_npg030_rep068	binary_covariate_sf10_npg030_rep068.csv	binary_covariate	group2_vs_group1	ancombc2_ss_filtered	0.1	30	0	0	68	2	1	2
binary_covariate_sf10_npg030_rep069	binary_covariate_sf10_npg030_rep069.csv	binary_covariate	group2_vs_group1	ancombc2_ss_filtered	0.1	30	0	0	69	2	1	2
binary_covariate_sf10_npg030_rep070	binary_covariate_sf10_npg030_rep070.csv	binary_covariate	group2_vs_group1	ancombc2_ss_filtered	0.1	30	0	0	70	2	1	2
binary_covariate_sf10_npg030_rep071	binary_covariate_sf10_npg030_rep071.csv	binary_covariate	group2_vs_group1	ancombc2_ss_filtered	0.1	30	0	0	71	2	1	2
binary_covariate_sf10_npg030_rep072	binary_covariate_sf10_npg030_rep072.csv	binary_covariate	group2_vs_group1	ancombc2_ss_filtered	0.1	30	0	0	72	2	1	2
binary_covariate_sf10_npg030_rep073	binary_covariate_sf10_npg030_rep073.csv	binary_covariate	group2_vs_group1	ancombc2_ss_filtered	0.1	30	0	0	73	2	1	2
binary_covariate_sf10_npg030_rep074	binary_covariate_sf10_npg030_rep074.csv	binary_covariate	group2_vs_group1	ancombc2_ss_filtered	0.1	30	0	0	74	2	1	2
binary_covariate_sf10_npg030_rep075	binary_covariate_sf10_npg030_rep075.csv	binary_covariate	group2_vs_group1	ancombc2_ss_filtered	0.1	30	0	0	75	2	1	2
binary_covariate_sf10_npg030_rep076	binary_covariate_sf10_npg030_rep076.csv	binary_covariate	group2_vs_group1	ancombc2_ss_filtered	0.1	30	0	0	76	2	1	2
binary_covariate_sf10_npg030_rep077	binary_covariate_sf10_npg030_rep077.csv	binary_covariate	group2_vs_group1	ancombc2_ss_filtered	0.1	30	0	0	77	2	1	2
binary_covariate_sf10_npg030_rep078	binary_covariate_sf10_npg030_rep078.csv	binary_covariate	group2_vs_group1	ancombc2_ss_filtered	0.1	30	0	0	78	2	1	2
binary_covariate_sf10_npg030_rep079	binary_covariate_sf10_npg030_rep079.csv	binary_covariate	group2_vs_group1	ancombc2_ss_filtered	0.1	30	0	0	79	2	1	2
binary_covariate_sf10_npg030_rep080	binary_covariate_sf10_npg030_rep080.csv	binary_covariate	group2_vs_group1	ancombc2_ss_filtered	0.1	30	0	0	80	2	1	2
binary_covariate_sf10_npg030_rep081	binary_covariate_sf10_npg030_rep081.csv	binary_covariate	group2_vs_group1	ancombc2_ss_filtered	0.1	30	0.1	0	81	2	1	2
binary_covariate_sf10_npg030_rep082	binary_covariate_sf10_npg030_rep082.csv	binary_covariate	group2_vs_group1	ancombc2_ss_filtered	0.1	30	0.1	0	82	2	1	2
binary_covariate_sf10_npg030_rep083	binary_covariate_sf10_npg030_rep083.csv	binary_covariate	group2_vs_group1	ancombc2_ss_filtered	0.1	30	0	0	83	2	1	2
binary_covariate_sf10_npg030_rep084	binary_covariate_sf10_npg030_rep084.csv	binary_covariate	group2_vs_group1	ancombc2_ss_filtered	0.1	30	0.1	0	84	2	1	2
binary_covariate_sf10_npg030_rep085	binary_covariate_sf10_npg030_rep085.csv	binary_covariate	group2_vs_group1	ancombc2_ss_filtered	0.1	30	0	0	85	2	1	2
binary_covariate_sf10_npg030_rep086	binary_covariate_sf10_npg030_rep086.csv	binary_covariate	group2_vs_group1	ancombc2_ss_filtered	0.1	30	0.1	0	86	2	1	2
binary_covariate_sf10_npg030_rep087	binary_covariate_sf10_npg030_rep087.csv	binary_covariate	group2_vs_group1	ancombc2_ss_filtered	0.1	30	0	0	87	2	1	2
binary_covariate_sf10_npg030_rep088	binary_covariate_sf10_npg030_rep088.csv	binary_covariate	group2_vs_group1	ancombc2_ss_filtered	0.1	30	0	0	88	2	1	2
binary_covariate_sf10_npg030_rep089	binary_covariate_sf10_npg030_rep089.csv	binary_covariate	group2_vs_group1	ancombc2_ss_filtered	0.1	30	0	0	89	2	1	2
binary_covariate_sf10_npg030_rep090	binary_covariate_sf10_npg030_rep090.csv	binary_covariate	group2_vs_group1	ancombc2_ss_filtered	0.1	30	0	0	90	2	1	2
binary_covariate_sf10_npg030_rep091	binary_covariate_sf10_npg030_rep091.csv	binary_covariate	group2_vs_group1	ancombc2_ss_filtered	0.1	30	0	0	91	2	1	2
binary_covariate_sf10_npg030_rep092	binary_covariate_sf10_npg030_rep092.csv	binary_covariate	group2_vs_group1	ancombc2_ss_filtered	0.1	30	0	0	92	2	1	2
binary_covariate_sf10_npg030_rep093	binary_covariate_sf10_npg030_rep093.csv	binary_covariate	group2_vs_group1	ancombc2_ss_filtered	0.1	30	0.1	0	93	2	1	2
binary_covariate_sf10_npg030_rep094	binary_covariate_sf10_npg030_rep094.csv	binary_covariate	group2_vs_group1	ancombc2_ss_filtered	0.1	30	0	0	94	2	1	2
binary_covariate_sf10_npg030_rep095	binary_covariate_sf10_npg030_rep095.csv	binary_covariate	group2_vs_group1	ancombc2_ss_filtered	0.1	30	0	0	95	2	1	2
binary_covariate_sf10_npg030_rep096	binary_covariate_sf10_npg030_rep096.csv	binary_covariate	group2_vs_group1	ancombc2_ss_filtered	0.1	30	0	0	96	2	1	2
binary_covariate_sf10_npg030_rep097	binary_covariate_sf10_npg030_rep097.csv	binary_covariate	group2_vs_group1	ancombc2_ss_filtered	0.1	30	0.1	0	97	2	1	2
binary_covariate_sf10_npg030_rep098	binary_covariate_sf10_npg030_rep098.csv	binary_covariate	group2_vs_group1	ancombc2_ss_filtered	0.1	30	0	0	98	2	1	2
binary_covariate_sf10_npg030_rep099	binary_covariate_sf10_npg030_rep099.csv	binary_covariate	group2_vs_group1	ancombc2_ss_filtered	0.1	30	0	0	99	2	1	2
binary_covariate_sf10_npg030_rep100	binary_covariate_sf10_npg030_rep100.csv	binary_covariate	group2_vs_group1	ancombc2_ss_filtered	0.1	30	0	0	100	2	1	2
binary_covariate_sf10_npg050_rep001	binary_covariate_sf10_npg050_rep001.csv	binary_covariate	group2_vs_group1	ancombc2_ss_filtered	0.1	50	0	0	1	2	1	2
binary_covariate_sf10_npg050_rep002	binary_covariate_sf10_npg050_rep002.csv	binary_covariate	group2_vs_group1	ancombc2_ss_filtered	0.1	50	0	0	2	2	1	2
binary_covariate_sf10_npg050_rep003	binary_covariate_sf10_npg050_rep003.csv	binary_covariate	group2_vs_group1	ancombc2_ss_filtered	0.1	50	0	0	3	2	1	2
binary_covariate_sf10_npg050_rep004	binary_covariate_sf10_npg050_rep004.csv	binary_covariate	group2_vs_group1	ancombc2_ss_filtered	0.1	50	0	0	4	2	1	2
binary_covariate_sf10_npg050_rep005	binary_covariate_sf10_npg050_rep005.csv	binary_covariate	group2_vs_group1	ancombc2_ss_filtered	0.1	50	0	0	5	2	1	2
binary_covariate_sf10_npg050_rep006	binary_covariate_sf10_npg050_rep006.csv	binary_covariate	group2_vs_group1	ancombc2_ss_filtered	0.1	50	0	0	6	2	1	2
binary_covariate_sf10_npg050_rep007	binary_covariate_sf10_npg050_rep007.csv	binary_covariate	group2_vs_group1	ancombc2_ss_filtered	0.1	50	0	0	7	2	1	2
binary_covariate_sf10_npg050_rep008	binary_covariate_sf10_npg050_rep008.csv	binary_covariate	group2_vs_group1	ancombc2_ss_filtered	0.1	50	0	0	8	2	1	2
binary_covariate_sf10_npg050_rep009	binary_covariate_sf10_npg050_rep009.csv	binary_covariate	group2_vs_group1	ancombc2_ss_filtered	0.1	50	0	0	9	2	1	2
binary_covariate_sf10_npg050_rep010	binary_covariate_sf10_npg050_rep010.csv	binary_covariate	group2_vs_group1	ancombc2_ss_filtered	0.1	50	0.1	0	10	2	1	2
binary_covariate_sf10_npg050_rep011	binary_covariate_sf10_npg050_rep011.csv	binary_covariate	group2_vs_group1	ancombc2_ss_filtered	0.1	50	0	0	11	2	1	2
binary_covariate_sf10_npg050_rep012	binary_covariate_sf10_npg050_rep012.csv	binary_covariate	group2_vs_group1	ancombc2_ss_filtered	0.1	50	0	0	12	2	1	2
binary_covariate_sf10_npg050_rep013	binary_covariate_sf10_npg050_rep013.csv	binary_covariate	group2_vs_group1	ancombc2_ss_filtered	0.1	50	0	0	13	2	1	2
binary_covariate_sf10_npg050_rep014	binary_covariate_sf10_npg050_rep014.csv	binary_covariate	group2_vs_group1	ancombc2_ss_filtered	0.1	50	0	0	14	2	1	2
binary_covariate_sf10_npg050_rep015	binary_covariate_sf10_npg050_rep015.csv	binary_covariate	group2_vs_group1	ancombc2_ss_filtered	0.1	50	0	0	15	2	1	2
binary_covariate_sf10_npg050_rep016	binary_covariate_sf10_npg050_rep016.csv	binary_covariate	group2_vs_group1	ancombc2_ss_filtered	0.1	50	0	0	16	2	1	2
binary_covariate_sf10_npg050_rep017	binary_covariate_sf10_npg050_rep017.csv	binary_covariate	group2_vs_group1	ancombc2_ss_filtered	0.1	50	0	0	17	2	1	2
binary_covariate_sf10_npg050_rep018	binary_covariate_sf10_npg050_rep018.csv	binary_covariate	group2_vs_group1	ancombc2_ss_filtered	0.1	50	0	0	18	2	1	2
binary_covariate_sf10_npg050_rep019	binary_covariate_sf10_npg050_rep019.csv	binary_covariate	group2_vs_group1	ancombc2_ss_filtered	0.1	50	0	0	19	2	1	2
binary_covariate_sf10_npg050_rep020	binary_covariate_sf10_npg050_rep020.csv	binary_covariate	group2_vs_group1	ancombc2_ss_filtered	0.1	50	0	0	20	2	1	2
binary_covariate_sf10_npg050_rep021	binary_covariate_sf10_npg050_rep021.csv	binary_covariate	group2_vs_group1	ancombc2_ss_filtered	0.1	50	0	0	21	2	1	2
binary_covariate_sf10_npg050_rep022	binary_covariate_sf10_npg050_rep022.csv	binary_covariate	group2_vs_group1	ancombc2_ss_filtered	0.1	50	0	0	22	2	1	2
binary_covariate_sf10_npg050_rep023	binary_covariate_sf10_npg050_rep023.csv	binary_covariate	group2_vs_group1	ancombc2_ss_filtered	0.1	50	0	0	23	2	1	2
binary_covariate_sf10_npg050_rep024	binary_covariate_sf10_npg050_rep024.csv	binary_covariate	group2_vs_group1	ancombc2_ss_filtered	0.1	50	0	0	24	2	1	2
binary_covariate_sf10_npg050_rep025	binary_covariate_sf10_npg050_rep025.csv	binary_covariate	group2_vs_group1	ancombc2_ss_filtered	0.1	50	0	0	25	2	1	2
binary_covariate_sf10_npg050_rep026	binary_covariate_sf10_npg050_rep026.csv	binary_covariate	group2_vs_group1	ancombc2_ss_filtered	0.1	50	0	0	26	2	1	2
binary_covariate_sf10_npg050_rep027	binary_covariate_sf10_npg050_rep027.csv	binary_covariate	group2_vs_group1	ancombc2_ss_filtered	0.1	50	0	0	27	2	1	2
binary_covariate_sf10_npg050_rep028	binary_covariate_sf10_npg050_rep028.csv	binary_covariate	group2_vs_group1	ancombc2_ss_filtered	0.1	50	0	0	28	2	1	2
binary_covariate_sf10_npg050_rep029	binary_covariate_sf10_npg050_rep029.csv	binary_covariate	group2_vs_group1	ancombc2_ss_filtered	0.1	50	0	0	29	2	1	2
binary_covariate_sf10_npg050_rep030	binary_covariate_sf10_npg050_rep030.csv	binary_covariate	group2_vs_group1	ancombc2_ss_filtered	0.1	50	0	0	30	2	1	2
binary_covariate_sf10_npg050_rep031	binary_covariate_sf10_npg050_rep031.csv	binary_covariate	group2_vs_group1	ancombc2_ss_filtered	0.1	50	0	0	31	2	1	2
binary_covariate_sf10_npg050_rep032	binary_covariate_sf10_npg050_rep032.csv	binary_covariate	group2_vs_group1	ancombc2_ss_filtered	0.1	50	0	0	32	2	1	2
binary_covariate_sf10_npg050_rep033	binary_covariate_sf10_npg050_rep033.csv	binary_covariate	group2_vs_group1	ancombc2_ss_filtered	0.1	50	0	0	33	2	1	2
binary_covariate_sf10_npg050_rep034	binary_covariate_sf10_npg050_rep034.csv	binary_covariate	group2_vs_group1	ancombc2_ss_filtered	0.1	50	0.1	0	34	2	1	2
binary_covariate_sf10_npg050_rep035	binary_covariate_sf10_npg050_rep035.csv	binary_covariate	group2_vs_group1	ancombc2_ss_filtered	0.1	50	0	0	35	2	1	2
binary_covariate_sf10_npg050_rep036	binary_covariate_sf10_npg050_rep036.csv	binary_covariate	group2_vs_group1	ancombc2_ss_filtered	0.1	50	0	1	36	2	1	2
binary_covariate_sf10_npg050_rep037	binary_covariate_sf10_npg050_rep037.csv	binary_covariate	group2_vs_group1	ancombc2_ss_filtered	0.1	50	0	0	37	2	1	2
binary_covariate_sf10_npg050_rep038	binary_covariate_sf10_npg050_rep038.csv	binary_covariate	group2_vs_group1	ancombc2_ss_filtered	0.1	50	0	0	38	2	1	2
binary_covariate_sf10_npg050_rep039	binary_covariate_sf10_npg050_rep039.csv	binary_covariate	group2_vs_group1	ancombc2_ss_filtered	0.1	50	0	0	39	2	1	2
binary_covariate_sf10_npg050_rep040	binary_covariate_sf10_npg050_rep040.csv	binary_covariate	group2_vs_group1	ancombc2_ss_filtered	0.1	50	0.2	0	40	2	1	2
binary_covariate_sf10_npg050_rep041	binary_covariate_sf10_npg050_rep041.csv	binary_covariate	group2_vs_group1	ancombc2_ss_filtered	0.1	50	0	0	41	2	1	2
binary_covariate_sf10_npg050_rep042	binary_covariate_sf10_npg050_rep042.csv	binary_covariate	group2_vs_group1	ancombc2_ss_filtered	0.1	50	0	0	42	2	1	2
binary_covariate_sf10_npg050_rep043	binary_covariate_sf10_npg050_rep043.csv	binary_covariate	group2_vs_group1	ancombc2_ss_filtered	0.1	50	0	0	43	2	1	2
binary_covariate_sf10_npg050_rep044	binary_covariate_sf10_npg050_rep044.csv	binary_covariate	group2_vs_group1	ancombc2_ss_filtered	0.1	50	0	0	44	2	1	2
binary_covariate_sf10_npg050_rep045	binary_covariate_sf10_npg050_rep045.csv	binary_covariate	group2_vs_group1	ancombc2_ss_filtered	0.1	50	0	0	45	2	1	2
binary_covariate_sf10_npg050_rep046	binary_covariate_sf10_npg050_rep046.csv	binary_covariate	group2_vs_group1	ancombc2_ss_filtered	0.1	50	0	0	46	2	1	2
binary_covariate_sf10_npg050_rep047	binary_covariate_sf10_npg050_rep047.csv	binary_covariate	group2_vs_group1	ancombc2_ss_filtered	0.1	50	0	0	47	2	1	2
binary_covariate_sf10_npg050_rep048	binary_covariate_sf10_npg050_rep048.csv	binary_covariate	group2_vs_group1	ancombc2_ss_filtered	0.1	50	0	0	48	2	1	2
binary_covariate_sf10_npg050_rep049	binary_covariate_sf10_npg050_rep049.csv	binary_covariate	group2_vs_group1	ancombc2_ss_filtered	0.1	50	0	0	49	2	1	2
binary_covariate_sf10_npg050_rep050	binary_covariate_sf10_npg050_rep050.csv	binary_covariate	group2_vs_group1	ancombc2_ss_filtered	0.1	50	0	0	50	2	1	2
binary_covariate_sf10_npg050_rep051	binary_covariate_sf10_npg050_rep051.csv	binary_covariate	group2_vs_group1	ancombc2_ss_filtered	0.1	50	0.1	0	51	2	1	2
binary_covariate_sf10_npg050_rep052	binary_covariate_sf10_npg050_rep052.csv	binary_covariate	group2_vs_group1	ancombc2_ss_filtered	0.1	50	0	0	52	2	1	2
binary_covariate_sf10_npg050_rep053	binary_covariate_sf10_npg050_rep053.csv	binary_covariate	group2_vs_group1	ancombc2_ss_filtered	0.1	50	0	0	53	2	1	2
binary_covariate_sf10_npg050_rep054	binary_covariate_sf10_npg050_rep054.csv	binary_covariate	group2_vs_group1	ancombc2_ss_filtered	0.1	50	0	0	54	2	1	2
binary_covariate_sf10_npg050_rep055	binary_covariate_sf10_npg050_rep055.csv	binary_covariate	group2_vs_group1	ancombc2_ss_filtered	0.1	50	0	0	55	2	1	2
binary_covariate_sf10_npg050_rep056	binary_covariate_sf10_npg050_rep056.csv	binary_covariate	group2_vs_group1	ancombc2_ss_filtered	0.1	50	0	0	56	2	1	2
binary_covariate_sf10_npg050_rep057	binary_covariate_sf10_npg050_rep057.csv	binary_covariate	group2_vs_group1	ancombc2_ss_filtered	0.1	50	0	0	57	2	1	2
binary_covariate_sf10_npg050_rep058	binary_covariate_sf10_npg050_rep058.csv	binary_covariate	group2_vs_group1	ancombc2_ss_filtered	0.1	50	0	0	58	2	1	2
binary_covariate_sf10_npg050_rep059	binary_covariate_sf10_npg050_rep059.csv	binary_covariate	group2_vs_group1	ancombc2_ss_filtered	0.1	50	0	0	59	2	1	2
binary_covariate_sf10_npg050_rep060	binary_covariate_sf10_npg050_rep060.csv	binary_covariate	group2_vs_group1	ancombc2_ss_filtered	0.1	50	0.1	0	60	2	1	2
binary_covariate_sf10_npg050_rep061	binary_covariate_sf10_npg050_rep061.csv	binary_covariate	group2_vs_group1	ancombc2_ss_filtered	0.1	50	0	0	61	2	1	2
binary_covariate_sf10_npg050_rep062	binary_covariate_sf10_npg050_rep062.csv	binary_covariate	group2_vs_group1	ancombc2_ss_filtered	0.1	50	0	0	62	2	1	2
binary_covariate_sf10_npg050_rep063	binary_covariate_sf10_npg050_rep063.csv	binary_covariate	group2_vs_group1	ancombc2_ss_filtered	0.1	50	0	0	63	2	1	2
binary_covariate_sf10_npg050_rep064	binary_covariate_sf10_npg050_rep064.csv	binary_covariate	group2_vs_group1	ancombc2_ss_filtered	0.1	50	0	0	64	2	1	2
binary_covariate_sf10_npg050_rep065	binary_covariate_sf10_npg050_rep065.csv	binary_covariate	group2_vs_group1	ancombc2_ss_filtered	0.1	50	0	0	65	2	1	2
binary_covariate_sf10_npg050_rep066	binary_covariate_sf10_npg050_rep066.csv	binary_covariate	group2_vs_group1	ancombc2_ss_filtered	0.1	50	0	0	66	2	1	2
binary_covariate_sf10_npg050_rep067	binary_covariate_sf10_npg050_rep067.csv	binary_covariate	group2_vs_group1	ancombc2_ss_filtered	0.1	50	0	0	67	2	1	2
binary_covariate_sf10_npg050_rep068	binary_covariate_sf10_npg050_rep068.csv	binary_covariate	group2_vs_group1	ancombc2_ss_filtered	0.1	50	0	0	68	2	1	2
binary_covariate_sf10_npg050_rep069	binary_covariate_sf10_npg050_rep069.csv	binary_covariate	group2_vs_group1	ancombc2_ss_filtered	0.1	50	0	0	69	2	1	2
binary_covariate_sf10_npg050_rep070	binary_covariate_sf10_npg050_rep070.csv	binary_covariate	group2_vs_group1	ancombc2_ss_filtered	0.1	50	0	0	70	2	1	2
binary_covariate_sf10_npg050_rep071	binary_covariate_sf10_npg050_rep071.csv	binary_covariate	group2_vs_group1	ancombc2_ss_filtered	0.1	50	0	0	71	2	1	2
binary_covariate_sf10_npg050_rep072	binary_covariate_sf10_npg050_rep072.csv	binary_covariate	group2_vs_group1	ancombc2_ss_filtered	0.1	50	0	0	72	2	1	2
binary_covariate_sf10_npg050_rep073	binary_covariate_sf10_npg050_rep073.csv	binary_covariate	group2_vs_group1	ancombc2_ss_filtered	0.1	50	0	0	73	2	1	2
binary_covariate_sf10_npg050_rep074	binary_covariate_sf10_npg050_rep074.csv	binary_covariate	group2_vs_group1	ancombc2_ss_filtered	0.1	50	0	0	74	2	1	2
binary_covariate_sf10_npg050_rep075	binary_covariate_sf10_npg050_rep075.csv	binary_covariate	group2_vs_group1	ancombc2_ss_filtered	0.1	50	0	0	75	2	1	2
binary_covariate_sf10_npg050_rep076	binary_covariate_sf10_npg050_rep076.csv	binary_covariate	group2_vs_group1	ancombc2_ss_filtered	0.1	50	0.1	0	76	2	1	2
binary_covariate_sf10_npg050_rep077	binary_covariate_sf10_npg050_rep077.csv	binary_covariate	group2_vs_group1	ancombc2_ss_filtered	0.1	50	0	0	77	2	1	2
binary_covariate_sf10_npg050_rep078	binary_covariate_sf10_npg050_rep078.csv	binary_covariate	group2_vs_group1	ancombc2_ss_filtered	0.1	50	0	0	78	2	1	2
binary_covariate_sf10_npg050_rep079	binary_covariate_sf10_npg050_rep079.csv	binary_covariate	group2_vs_group1	ancombc2_ss_filtered	0.1	50	0	0	79	2	1	2
binary_covariate_sf10_npg050_rep080	binary_covariate_sf10_npg050_rep080.csv	binary_covariate	group2_vs_group1	ancombc2_ss_filtered	0.1	50	0	0	80	2	1	2
binary_covariate_sf10_npg050_rep081	binary_covariate_sf10_npg050_rep081.csv	binary_covariate	group2_vs_group1	ancombc2_ss_filtered	0.1	50	0.1	0	81	2	1	2
binary_covariate_sf10_npg050_rep082	binary_covariate_sf10_npg050_rep082.csv	binary_covariate	group2_vs_group1	ancombc2_ss_filtered	0.1	50	0	0	82	2	1	2
binary_covariate_sf10_npg050_rep083	binary_covariate_sf10_npg050_rep083.csv	binary_covariate	group2_vs_group1	ancombc2_ss_filtered	0.1	50	0	0	83	2	1	2
binary_covariate_sf10_npg050_rep084	binary_covariate_sf10_npg050_rep084.csv	binary_covariate	group2_vs_group1	ancombc2_ss_filtered	0.1	50	0.1	0	84	2	1	2
binary_covariate_sf10_npg050_rep085	binary_covariate_sf10_npg050_rep085.csv	binary_covariate	group2_vs_group1	ancombc2_ss_filtered	0.1	50	0	0	85	2	1	2
binary_covariate_sf10_npg050_rep086	binary_covariate_sf10_npg050_rep086.csv	binary_covariate	group2_vs_group1	ancombc2_ss_filtered	0.1	50	0	0	86	2	1	2
binary_covariate_sf10_npg050_rep087	binary_covariate_sf10_npg050_rep087.csv	binary_covariate	group2_vs_group1	ancombc2_ss_filtered	0.1	50	0.1	0	87	2	1	2
binary_covariate_sf10_npg050_rep088	binary_covariate_sf10_npg050_rep088.csv	binary_covariate	group2_vs_group1	ancombc2_ss_filtered	0.1	50	0	0	88	2	1	2
binary_covariate_sf10_npg050_rep089	binary_covariate_sf10_npg050_rep089.csv	binary_covariate	group2_vs_group1	ancombc2_ss_filtered	0.1	50	0	0	89	2	1	2
binary_covariate_sf10_npg050_rep090	binary_covariate_sf10_npg050_rep090.csv	binary_covariate	group2_vs_group1	ancombc2_ss_filtered	0.1	50	0	0	90	2	1	2
binary_covariate_sf10_npg050_rep091	binary_covariate_sf10_npg050_rep091.csv	binary_covariate	group2_vs_group1	ancombc2_ss_filtered	0.1	50	0	0	91	2	1	2
binary_covariate_sf10_npg050_rep092	binary_covariate_sf10_npg050_rep092.csv	binary_covariate	group2_vs_group1	ancombc2_ss_filtered	0.1	50	0	0	92	2	1	2
binary_covariate_sf10_npg050_rep093	binary_covariate_sf10_npg050_rep093.csv	binary_covariate	group2_vs_group1	ancombc2_ss_filtered	0.1	50	0	0	93	2	1	2
binary_covariate_sf10_npg050_rep094	binary_covariate_sf10_npg050_rep094.csv	binary_covariate	group2_vs_group1	ancombc2_ss_filtered	0.1	50	0	0	94	2	1	2
binary_covariate_sf10_npg050_rep095	binary_covariate_sf10_npg050_rep095.csv	binary_covariate	group2_vs_group1	ancombc2_ss_filtered	0.1	50	0	0	95	2	1	2
binary_covariate_sf10_npg050_rep096	binary_covariate_sf10_npg050_rep096.csv	binary_covariate	group2_vs_group1	ancombc2_ss_filtered	0.1	50	0.1	0	96	2	1	2
binary_covariate_sf10_npg050_rep097	binary_covariate_sf10_npg050_rep097.csv	binary_covariate	group2_vs_group1	ancombc2_ss_filtered	0.1	50	0	0	97	2	1	2
binary_covariate_sf10_npg050_rep098	binary_covariate_sf10_npg050_rep098.csv	binary_covariate	group2_vs_group1	ancombc2_ss_filtered	0.1	50	0	0	98	2	1	2
binary_covariate_sf10_npg050_rep099	binary_covariate_sf10_npg050_rep099.csv	binary_covariate	group2_vs_group1	ancombc2_ss_filtered	0.1	50	0	0	99	2	1	2
binary_covariate_sf10_npg050_rep100	binary_covariate_sf10_npg050_rep100.csv	binary_covariate	group2_vs_group1	ancombc2_ss_filtered	0.1	50	0	0	100	2	1	2
binary_covariate_sf10_npg100_rep001	binary_covariate_sf10_npg100_rep001.csv	binary_covariate	group2_vs_group1	ancombc2_ss_filtered	0.1	100	0	0	1	2	1	2
binary_covariate_sf10_npg100_rep002	binary_covariate_sf10_npg100_rep002.csv	binary_covariate	group2_vs_group1	ancombc2_ss_filtered	0.1	100	0	0	2	2	1	2
binary_covariate_sf10_npg100_rep003	binary_covariate_sf10_npg100_rep003.csv	binary_covariate	group2_vs_group1	ancombc2_ss_filtered	0.1	100	0.1	0	3	2	1	2
binary_covariate_sf10_npg100_rep004	binary_covariate_sf10_npg100_rep004.csv	binary_covariate	group2_vs_group1	ancombc2_ss_filtered	0.1	100	0	0	4	2	1	2
binary_covariate_sf10_npg100_rep005	binary_covariate_sf10_npg100_rep005.csv	binary_covariate	group2_vs_group1	ancombc2_ss_filtered	0.1	100	0	0	5	2	1	2
binary_covariate_sf10_npg100_rep006	binary_covariate_sf10_npg100_rep006.csv	binary_covariate	group2_vs_group1	ancombc2_ss_filtered	0.1	100	0.1	0	6	2	1	2
binary_covariate_sf10_npg100_rep007	binary_covariate_sf10_npg100_rep007.csv	binary_covariate	group2_vs_group1	ancombc2_ss_filtered	0.1	100	0	0	7	2	1	2
binary_covariate_sf10_npg100_rep008	binary_covariate_sf10_npg100_rep008.csv	binary_covariate	group2_vs_group1	ancombc2_ss_filtered	0.1	100	0	0	8	2	1	2
binary_covariate_sf10_npg100_rep009	binary_covariate_sf10_npg100_rep009.csv	binary_covariate	group2_vs_group1	ancombc2_ss_filtered	0.1	100	0	0	9	2	1	2
binary_covariate_sf10_npg100_rep010	binary_covariate_sf10_npg100_rep010.csv	binary_covariate	group2_vs_group1	ancombc2_ss_filtered	0.1	100	0.1	0	10	2	1	2
binary_covariate_sf10_npg100_rep011	binary_covariate_sf10_npg100_rep011.csv	binary_covariate	group2_vs_group1	ancombc2_ss_filtered	0.1	100	0.2	0	11	2	1	2
binary_covariate_sf10_npg100_rep012	binary_covariate_sf10_npg100_rep012.csv	binary_covariate	group2_vs_group1	ancombc2_ss_filtered	0.1	100	0	0	12	2	1	2
binary_covariate_sf10_npg100_rep013	binary_covariate_sf10_npg100_rep013.csv	binary_covariate	group2_vs_group1	ancombc2_ss_filtered	0.1	100	0	0	13	2	1	2
binary_covariate_sf10_npg100_rep014	binary_covariate_sf10_npg100_rep014.csv	binary_covariate	group2_vs_group1	ancombc2_ss_filtered	0.1	100	0.1	0	14	2	1	2
binary_covariate_sf10_npg100_rep015	binary_covariate_sf10_npg100_rep015.csv	binary_covariate	group2_vs_group1	ancombc2_ss_filtered	0.1	100	0	0	15	2	1	2
binary_covariate_sf10_npg100_rep016	binary_covariate_sf10_npg100_rep016.csv	binary_covariate	group2_vs_group1	ancombc2_ss_filtered	0.1	100	0	0	16	2	1	2
binary_covariate_sf10_npg100_rep017	binary_covariate_sf10_npg100_rep017.csv	binary_covariate	group2_vs_group1	ancombc2_ss_filtered	0.1	100	0.1	0	17	2	1	2
binary_covariate_sf10_npg100_rep018	binary_covariate_sf10_npg100_rep018.csv	binary_covariate	group2_vs_group1	ancombc2_ss_filtered	0.1	100	0	0	18	2	1	2
binary_covariate_sf10_npg100_rep019	binary_covariate_sf10_npg100_rep019.csv	binary_covariate	group2_vs_group1	ancombc2_ss_filtered	0.1	100	0	0	19	2	1	2
binary_covariate_sf10_npg100_rep020	binary_covariate_sf10_npg100_rep020.csv	binary_covariate	group2_vs_group1	ancombc2_ss_filtered	0.1	100	0	0	20	2	1	2
binary_covariate_sf10_npg100_rep021	binary_covariate_sf10_npg100_rep021.csv	binary_covariate	group2_vs_group1	ancombc2_ss_filtered	0.1	100	0	0	21	2	1	2
binary_covariate_sf10_npg100_rep022	binary_covariate_sf10_npg100_rep022.csv	binary_covariate	group2_vs_group1	ancombc2_ss_filtered	0.1	100	0	0	22	2	1	2
binary_covariate_sf10_npg100_rep023	binary_covariate_sf10_npg100_rep023.csv	binary_covariate	group2_vs_group1	ancombc2_ss_filtered	0.1	100	0	0	23	2	1	2
binary_covariate_sf10_npg100_rep024	binary_covariate_sf10_npg100_rep024.csv	binary_covariate	group2_vs_group1	ancombc2_ss_filtered	0.1	100	0	0	24	2	1	2
binary_covariate_sf10_npg100_rep025	binary_covariate_sf10_npg100_rep025.csv	binary_covariate	group2_vs_group1	ancombc2_ss_filtered	0.1	100	0	0	25	2	1	2
binary_covariate_sf10_npg100_rep026	binary_covariate_sf10_npg100_rep026.csv	binary_covariate	group2_vs_group1	ancombc2_ss_filtered	0.1	100	0	0	26	2	1	2
binary_covariate_sf10_npg100_rep027	binary_covariate_sf10_npg100_rep027.csv	binary_covariate	group2_vs_group1	ancombc2_ss_filtered	0.1	100	0	0	27	2	1	2
binary_covariate_sf10_npg100_rep028	binary_covariate_sf10_npg100_rep028.csv	binary_covariate	group2_vs_group1	ancombc2_ss_filtered	0.1	100	0	0	28	2	1	2
binary_covariate_sf10_npg100_rep029	binary_covariate_sf10_npg100_rep029.csv	binary_covariate	group2_vs_group1	ancombc2_ss_filtered	0.1	100	0	0	29	2	1	2
binary_covariate_sf10_npg100_rep030	binary_covariate_sf10_npg100_rep030.csv	binary_covariate	group2_vs_group1	ancombc2_ss_filtered	0.1	100	0	0	30	2	1	2
binary_covariate_sf10_npg100_rep031	binary_covariate_sf10_npg100_rep031.csv	binary_covariate	group2_vs_group1	ancombc2_ss_filtered	0.1	100	0	0	31	2	1	2
binary_covariate_sf10_npg100_rep032	binary_covariate_sf10_npg100_rep032.csv	binary_covariate	group2_vs_group1	ancombc2_ss_filtered	0.1	100	0	0	32	2	1	2
binary_covariate_sf10_npg100_rep033	binary_covariate_sf10_npg100_rep033.csv	binary_covariate	group2_vs_group1	ancombc2_ss_filtered	0.1	100	0	0	33	2	1	2
binary_covariate_sf10_npg100_rep034	binary_covariate_sf10_npg100_rep034.csv	binary_covariate	group2_vs_group1	ancombc2_ss_filtered	0.1	100	0	0	34	2	1	2
binary_covariate_sf10_npg100_rep035	binary_covariate_sf10_npg100_rep035.csv	binary_covariate	group2_vs_group1	ancombc2_ss_filtered	0.1	100	0.1	0	35	2	1	2
binary_covariate_sf10_npg100_rep036	binary_covariate_sf10_npg100_rep036.csv	binary_covariate	group2_vs_group1	ancombc2_ss_filtered	0.1	100	0	0	36	2	1	2
binary_covariate_sf10_npg100_rep037	binary_covariate_sf10_npg100_rep037.csv	binary_covariate	group2_vs_group1	ancombc2_ss_filtered	0.1	100	0	0	37	2	1	2
binary_covariate_sf10_npg100_rep038	binary_covariate_sf10_npg100_rep038.csv	binary_covariate	group2_vs_group1	ancombc2_ss_filtered	0.1	100	0	0	38	2	1	2
binary_covariate_sf10_npg100_rep039	binary_covariate_sf10_npg100_rep039.csv	binary_covariate	group2_vs_group1	ancombc2_ss_filtered	0.1	100	0	0	39	2	1	2
binary_covariate_sf10_npg100_rep040	binary_covariate_sf10_npg100_rep040.csv	binary_covariate	group2_vs_group1	ancombc2_ss_filtered	0.1	100	0	0	40	2	1	2
binary_covariate_sf10_npg100_rep041	binary_covariate_sf10_npg100_rep041.csv	binary_covariate	group2_vs_group1	ancombc2_ss_filtered	0.1	100	0	0	41	2	1	2
binary_covariate_sf10_npg100_rep042	binary_covariate_sf10_npg100_rep042.csv	binary_covariate	group2_vs_group1	ancombc2_ss_filtered	0.1	100	0.1	0	42	2	1	2
binary_covariate_sf10_npg100_rep043	binary_covariate_sf10_npg100_rep043.csv	binary_covariate	group2_vs_group1	ancombc2_ss_filtered	0.1	100	0	0	43	2	1	2
binary_covariate_sf10_npg100_rep044	binary_covariate_sf10_npg100_rep044.csv	binary_covariate	group2_vs_group1	ancombc2_ss_filtered	0.1	100	0.1	0	44	2	1	2
binary_covariate_sf10_npg100_rep045	binary_covariate_sf10_npg100_rep045.csv	binary_covariate	group2_vs_group1	ancombc2_ss_filtered	0.1	100	0	0	45	2	1	2
binary_covariate_sf10_npg100_rep046	binary_covariate_sf10_npg100_rep046.csv	binary_covariate	group2_vs_group1	ancombc2_ss_filtered	0.1	100	0	0	46	2	1	2
binary_covariate_sf10_npg100_rep047	binary_covariate_sf10_npg100_rep047.csv	binary_covariate	group2_vs_group1	ancombc2_ss_filtered	0.1	100	0	0	47	2	1	2
binary_covariate_sf10_npg100_rep048	binary_covariate_sf10_npg100_rep048.csv	binary_covariate	group2_vs_group1	ancombc2_ss_filtered	0.1	100	0	0	48	2	1	2
binary_covariate_sf10_npg100_rep049	binary_covariate_sf10_npg100_rep049.csv	binary_covariate	group2_vs_group1	ancombc2_ss_filtered	0.1	100	0.1	0	49	2	1	2
binary_covariate_sf10_npg100_rep050	binary_covariate_sf10_npg100_rep050.csv	binary_covariate	group2_vs_group1	ancombc2_ss_filtered	0.1	100	0	0	50	2	1	2
binary_covariate_sf10_npg100_rep051	binary_covariate_sf10_npg100_rep051.csv	binary_covariate	group2_vs_group1	ancombc2_ss_filtered	0.1	100	0.1	0	51	2	1	2
binary_covariate_sf10_npg100_rep052	binary_covariate_sf10_npg100_rep052.csv	binary_covariate	group2_vs_group1	ancombc2_ss_filtered	0.1	100	0	0	52	2	1	2
binary_covariate_sf10_npg100_rep053	binary_covariate_sf10_npg100_rep053.csv	binary_covariate	group2_vs_group1	ancombc2_ss_filtered	0.1	100	0	0	53	2	1	2
binary_covariate_sf10_npg100_rep054	binary_covariate_sf10_npg100_rep054.csv	binary_covariate	group2_vs_group1	ancombc2_ss_filtered	0.1	100	0	0	54	2	1	2
binary_covariate_sf10_npg100_rep055	binary_covariate_sf10_npg100_rep055.csv	binary_covariate	group2_vs_group1	ancombc2_ss_filtered	0.1	100	0	0	55	2	1	2
binary_covariate_sf10_npg100_rep056	binary_covariate_sf10_npg100_rep056.csv	binary_covariate	group2_vs_group1	ancombc2_ss_filtered	0.1	100	0	0	56	2	1	2
binary_covariate_sf10_npg100_rep057	binary_covariate_sf10_npg100_rep057.csv	binary_covariate	group2_vs_group1	ancombc2_ss_filtered	0.1	100	0	0	57	2	1	2
binary_covariate_sf10_npg100_rep058	binary_covariate_sf10_npg100_rep058.csv	binary_covariate	group2_vs_group1	ancombc2_ss_filtered	0.1	100	0	0	58	2	1	2
binary_covariate_sf10_npg100_rep059	binary_covariate_sf10_npg100_rep059.csv	binary_covariate	group2_vs_group1	ancombc2_ss_filtered	0.1	100	0	0	59	2	1	2
binary_covariate_sf10_npg100_rep060	binary_covariate_sf10_npg100_rep060.csv	binary_covariate	group2_vs_group1	ancombc2_ss_filtered	0.1	100	0	0	60	2	1	2
binary_covariate_sf10_npg100_rep061	binary_covariate_sf10_npg100_rep061.csv	binary_covariate	group2_vs_group1	ancombc2_ss_filtered	0.1	100	0	0	61	2	1	2
binary_covariate_sf10_npg100_rep062	binary_covariate_sf10_npg100_rep062.csv	binary_covariate	group2_vs_group1	ancombc2_ss_filtered	0.1	100	0.1	0	62	2	1	2
binary_covariate_sf10_npg100_rep063	binary_covariate_sf10_npg100_rep063.csv	binary_covariate	group2_vs_group1	ancombc2_ss_filtered	0.1	100	0	0	63	2	1	2
binary_covariate_sf10_npg100_rep064	binary_covariate_sf10_npg100_rep064.csv	binary_covariate	group2_vs_group1	ancombc2_ss_filtered	0.1	100	0	0	64	2	1	2
binary_covariate_sf10_npg100_rep065	binary_covariate_sf10_npg100_rep065.csv	binary_covariate	group2_vs_group1	ancombc2_ss_filtered	0.1	100	0	0	65	2	1	2
binary_covariate_sf10_npg100_rep066	binary_covariate_sf10_npg100_rep066.csv	binary_covariate	group2_vs_group1	ancombc2_ss_filtered	0.1	100	0	0	66	2	1	2
binary_covariate_sf10_npg100_rep067	binary_covariate_sf10_npg100_rep067.csv	binary_covariate	group2_vs_group1	ancombc2_ss_filtered	0.1	100	0.1	0	67	2	1	2
binary_covariate_sf10_npg100_rep068	binary_covariate_sf10_npg100_rep068.csv	binary_covariate	group2_vs_group1	ancombc2_ss_filtered	0.1	100	0	0	68	2	1	2
binary_covariate_sf10_npg100_rep069	binary_covariate_sf10_npg100_rep069.csv	binary_covariate	group2_vs_group1	ancombc2_ss_filtered	0.1	100	0	0	69	2	1	2
binary_covariate_sf10_npg100_rep070	binary_covariate_sf10_npg100_rep070.csv	binary_covariate	group2_vs_group1	ancombc2_ss_filtered	0.1	100	0	0	70	2	1	2
binary_covariate_sf10_npg100_rep071	binary_covariate_sf10_npg100_rep071.csv	binary_covariate	group2_vs_group1	ancombc2_ss_filtered	0.1	100	0.1	0	71	2	1	2
binary_covariate_sf10_npg100_rep072	binary_covariate_sf10_npg100_rep072.csv	binary_covariate	group2_vs_group1	ancombc2_ss_filtered	0.1	100	0	0	72	2	1	2
binary_covariate_sf10_npg100_rep073	binary_covariate_sf10_npg100_rep073.csv	binary_covariate	group2_vs_group1	ancombc2_ss_filtered	0.1	100	0	1	73	2	1	2
binary_covariate_sf10_npg100_rep074	binary_covariate_sf10_npg100_rep074.csv	binary_covariate	group2_vs_group1	ancombc2_ss_filtered	0.1	100	0	0	74	2	1	2
binary_covariate_sf10_npg100_rep075	binary_covariate_sf10_npg100_rep075.csv	binary_covariate	group2_vs_group1	ancombc2_ss_filtered	0.1	100	0	0	75	2	1	2
binary_covariate_sf10_npg100_rep076	binary_covariate_sf10_npg100_rep076.csv	binary_covariate	group2_vs_group1	ancombc2_ss_filtered	0.1	100	0	0	76	2	1	2
binary_covariate_sf10_npg100_rep077	binary_covariate_sf10_npg100_rep077.csv	binary_covariate	group2_vs_group1	ancombc2_ss_filtered	0.1	100	0.1	0	77	2	1	2
binary_covariate_sf10_npg100_rep078	binary_covariate_sf10_npg100_rep078.csv	binary_covariate	group2_vs_group1	ancombc2_ss_filtered	0.1	100	0	0	78	2	1	2
binary_covariate_sf10_npg100_rep079	binary_covariate_sf10_npg100_rep079.csv	binary_covariate	group2_vs_group1	ancombc2_ss_filtered	0.1	100	0.2	0	79	2	1	2
binary_covariate_sf10_npg100_rep080	binary_covariate_sf10_npg100_rep080.csv	binary_covariate	group2_vs_group1	ancombc2_ss_filtered	0.1	100	0.1	0	80	2	1	2
binary_covariate_sf10_npg100_rep081	binary_covariate_sf10_npg100_rep081.csv	binary_covariate	group2_vs_group1	ancombc2_ss_filtered	0.1	100	0	0	81	2	1	2
binary_covariate_sf10_npg100_rep082	binary_covariate_sf10_npg100_rep082.csv	binary_covariate	group2_vs_group1	ancombc2_ss_filtered	0.1	100	0.1	0	82	2	1	2
binary_covariate_sf10_npg100_rep083	binary_covariate_sf10_npg100_rep083.csv	binary_covariate	group2_vs_group1	ancombc2_ss_filtered	0.1	100	0	0	83	2	1	2
binary_covariate_sf10_npg100_rep084	binary_covariate_sf10_npg100_rep084.csv	binary_covariate	group2_vs_group1	ancombc2_ss_filtered	0.1	100	0	0	84	2	1	2
binary_covariate_sf10_npg100_rep085	binary_covariate_sf10_npg100_rep085.csv	binary_covariate	group2_vs_group1	ancombc2_ss_filtered	0.1	100	0.1	0	85	2	1	2
binary_covariate_sf10_npg100_rep086	binary_covariate_sf10_npg100_rep086.csv	binary_covariate	group2_vs_group1	ancombc2_ss_filtered	0.1	100	0	0	86	2	1	2
binary_covariate_sf10_npg100_rep087	binary_covariate_sf10_npg100_rep087.csv	binary_covariate	group2_vs_group1	ancombc2_ss_filtered	0.1	100	0	0	87	2	1	2
binary_covariate_sf10_npg100_rep088	binary_covariate_sf10_npg100_rep088.csv	binary_covariate	group2_vs_group1	ancombc2_ss_filtered	0.1	100	0	0	88	2	1	2
binary_covariate_sf10_npg100_rep089	binary_covariate_sf10_npg100_rep089.csv	binary_covariate	group2_vs_group1	ancombc2_ss_filtered	0.1	100	0.1	0	89	2	1	2
binary_covariate_sf10_npg100_rep090	binary_covariate_sf10_npg100_rep090.csv	binary_covariate	group2_vs_group1	ancombc2_ss_filtered	0.1	100	0	0	90	2	1	2
binary_covariate_sf10_npg100_rep091	binary_covariate_sf10_npg100_rep091.csv	binary_covariate	group2_vs_group1	ancombc2_ss_filtered	0.1	100	0	0	91	2	1	2
binary_covariate_sf10_npg100_rep092	binary_covariate_sf10_npg100_rep092.csv	binary_covariate	group2_vs_group1	ancombc2_ss_filtered	0.1	100	0	0	92	2	1	2
binary_covariate_sf10_npg100_rep093	binary_covariate_sf10_npg100_rep093.csv	binary_covariate	group2_vs_group1	ancombc2_ss_filtered	0.1	100	0	0	93	2	1	2
binary_covariate_sf10_npg100_rep094	binary_covariate_sf10_npg100_rep094.csv	binary_covariate	group2_vs_group1	ancombc2_ss_filtered	0.1	100	0	0	94	2	1	2
binary_covariate_sf10_npg100_rep095	binary_covariate_sf10_npg100_rep095.csv	binary_covariate	group2_vs_group1	ancombc2_ss_filtered	0.1	100	0	0	95	2	1	2
binary_covariate_sf10_npg100_rep096	binary_covariate_sf10_npg100_rep096.csv	binary_covariate	group2_vs_group1	ancombc2_ss_filtered	0.1	100	0.1	0	96	2	1	2
binary_covariate_sf10_npg100_rep097	binary_covariate_sf10_npg100_rep097.csv	binary_covariate	group2_vs_group1	ancombc2_ss_filtered	0.1	100	0	0	97	2	1	2
binary_covariate_sf10_npg100_rep098	binary_covariate_sf10_npg100_rep098.csv	binary_covariate	group2_vs_group1	ancombc2_ss_filtered	0.1	100	0	0	98	2	1	2
binary_covariate_sf10_npg100_rep099	binary_covariate_sf10_npg100_rep099.csv	binary_covariate	group2_vs_group1	ancombc2_ss_filtered	0.1	100	0	0	99	2	1	2
binary_covariate_sf10_npg100_rep100	binary_covariate_sf10_npg100_rep100.csv	binary_covariate	group2_vs_group1	ancombc2_ss_filtered	0.1	100	0	0	100	2	1	2
binary_covariate_sf10_npg200_rep001	binary_covariate_sf10_npg200_rep001.csv	binary_covariate	group2_vs_group1	ancombc2_ss_filtered	0.1	200	0.1	0	1	2	1	2
binary_covariate_sf10_npg200_rep002	binary_covariate_sf10_npg200_rep002.csv	binary_covariate	group2_vs_group1	ancombc2_ss_filtered	0.1	200	0.1	0	2	2	1	2
binary_covariate_sf10_npg200_rep003	binary_covariate_sf10_npg200_rep003.csv	binary_covariate	group2_vs_group1	ancombc2_ss_filtered	0.1	200	0	0	3	2	1	2
binary_covariate_sf10_npg200_rep004	binary_covariate_sf10_npg200_rep004.csv	binary_covariate	group2_vs_group1	ancombc2_ss_filtered	0.1	200	0.1	0	4	2	1	2
binary_covariate_sf10_npg200_rep005	binary_covariate_sf10_npg200_rep005.csv	binary_covariate	group2_vs_group1	ancombc2_ss_filtered	0.1	200	0	0	5	2	1	2
binary_covariate_sf10_npg200_rep006	binary_covariate_sf10_npg200_rep006.csv	binary_covariate	group2_vs_group1	ancombc2_ss_filtered	0.1	200	0.1	0	6	2	1	2
binary_covariate_sf10_npg200_rep007	binary_covariate_sf10_npg200_rep007.csv	binary_covariate	group2_vs_group1	ancombc2_ss_filtered	0.1	200	0	0	7	2	1	2
binary_covariate_sf10_npg200_rep008	binary_covariate_sf10_npg200_rep008.csv	binary_covariate	group2_vs_group1	ancombc2_ss_filtered	0.1	200	0	0	8	2	1	2
binary_covariate_sf10_npg200_rep009	binary_covariate_sf10_npg200_rep009.csv	binary_covariate	group2_vs_group1	ancombc2_ss_filtered	0.1	200	0.1	0	9	2	1	2
binary_covariate_sf10_npg200_rep010	binary_covariate_sf10_npg200_rep010.csv	binary_covariate	group2_vs_group1	ancombc2_ss_filtered	0.1	200	0.1	0	10	2	1	2
binary_covariate_sf10_npg200_rep011	binary_covariate_sf10_npg200_rep011.csv	binary_covariate	group2_vs_group1	ancombc2_ss_filtered	0.1	200	0	0	11	2	1	2
binary_covariate_sf10_npg200_rep012	binary_covariate_sf10_npg200_rep012.csv	binary_covariate	group2_vs_group1	ancombc2_ss_filtered	0.1	200	0	0	12	2	1	2
binary_covariate_sf10_npg200_rep013	binary_covariate_sf10_npg200_rep013.csv	binary_covariate	group2_vs_group1	ancombc2_ss_filtered	0.1	200	0	0	13	2	1	2
binary_covariate_sf10_npg200_rep014	binary_covariate_sf10_npg200_rep014.csv	binary_covariate	group2_vs_group1	ancombc2_ss_filtered	0.1	200	0.1	0	14	2	1	2
binary_covariate_sf10_npg200_rep015	binary_covariate_sf10_npg200_rep015.csv	binary_covariate	group2_vs_group1	ancombc2_ss_filtered	0.1	200	0	0	15	2	1	2
binary_covariate_sf10_npg200_rep016	binary_covariate_sf10_npg200_rep016.csv	binary_covariate	group2_vs_group1	ancombc2_ss_filtered	0.1	200	0	0	16	2	1	2
binary_covariate_sf10_npg200_rep017	binary_covariate_sf10_npg200_rep017.csv	binary_covariate	group2_vs_group1	ancombc2_ss_filtered	0.1	200	0	0	17	2	1	2
binary_covariate_sf10_npg200_rep018	binary_covariate_sf10_npg200_rep018.csv	binary_covariate	group2_vs_group1	ancombc2_ss_filtered	0.1	200	0.1	0	18	2	1	2
binary_covariate_sf10_npg200_rep019	binary_covariate_sf10_npg200_rep019.csv	binary_covariate	group2_vs_group1	ancombc2_ss_filtered	0.1	200	0.1	0	19	2	1	2
binary_covariate_sf10_npg200_rep020	binary_covariate_sf10_npg200_rep020.csv	binary_covariate	group2_vs_group1	ancombc2_ss_filtered	0.1	200	0	0	20	2	1	2
binary_covariate_sf10_npg200_rep021	binary_covariate_sf10_npg200_rep021.csv	binary_covariate	group2_vs_group1	ancombc2_ss_filtered	0.1	200	0.1	0	21	2	1	2
binary_covariate_sf10_npg200_rep022	binary_covariate_sf10_npg200_rep022.csv	binary_covariate	group2_vs_group1	ancombc2_ss_filtered	0.1	200	0.2	0	22	2	1	2
binary_covariate_sf10_npg200_rep023	binary_covariate_sf10_npg200_rep023.csv	binary_covariate	group2_vs_group1	ancombc2_ss_filtered	0.1	200	0	0	23	2	1	2
binary_covariate_sf10_npg200_rep024	binary_covariate_sf10_npg200_rep024.csv	binary_covariate	group2_vs_group1	ancombc2_ss_filtered	0.1	200	0	0	24	2	1	2
binary_covariate_sf10_npg200_rep025	binary_covariate_sf10_npg200_rep025.csv	binary_covariate	group2_vs_group1	ancombc2_ss_filtered	0.1	200	0	0	25	2	1	2
binary_covariate_sf10_npg200_rep026	binary_covariate_sf10_npg200_rep026.csv	binary_covariate	group2_vs_group1	ancombc2_ss_filtered	0.1	200	0	0	26	2	1	2
binary_covariate_sf10_npg200_rep027	binary_covariate_sf10_npg200_rep027.csv	binary_covariate	group2_vs_group1	ancombc2_ss_filtered	0.1	200	0	0	27	2	1	2
binary_covariate_sf10_npg200_rep028	binary_covariate_sf10_npg200_rep028.csv	binary_covariate	group2_vs_group1	ancombc2_ss_filtered	0.1	200	0	0	28	2	1	2
binary_covariate_sf10_npg200_rep029	binary_covariate_sf10_npg200_rep029.csv	binary_covariate	group2_vs_group1	ancombc2_ss_filtered	0.1	200	0.1	0	29	2	1	2
binary_covariate_sf10_npg200_rep030	binary_covariate_sf10_npg200_rep030.csv	binary_covariate	group2_vs_group1	ancombc2_ss_filtered	0.1	200	0.1	0	30	2	1	2
binary_covariate_sf10_npg200_rep031	binary_covariate_sf10_npg200_rep031.csv	binary_covariate	group2_vs_group1	ancombc2_ss_filtered	0.1	200	0.1	0	31	2	1	2
binary_covariate_sf10_npg200_rep032	binary_covariate_sf10_npg200_rep032.csv	binary_covariate	group2_vs_group1	ancombc2_ss_filtered	0.1	200	0.1	0	32	2	1	2
binary_covariate_sf10_npg200_rep033	binary_covariate_sf10_npg200_rep033.csv	binary_covariate	group2_vs_group1	ancombc2_ss_filtered	0.1	200	0	0	33	2	1	2
binary_covariate_sf10_npg200_rep034	binary_covariate_sf10_npg200_rep034.csv	binary_covariate	group2_vs_group1	ancombc2_ss_filtered	0.1	200	0	0	34	2	1	2
binary_covariate_sf10_npg200_rep035	binary_covariate_sf10_npg200_rep035.csv	binary_covariate	group2_vs_group1	ancombc2_ss_filtered	0.1	200	0	0	35	2	1	2
binary_covariate_sf10_npg200_rep036	binary_covariate_sf10_npg200_rep036.csv	binary_covariate	group2_vs_group1	ancombc2_ss_filtered	0.1	200	0	0	36	2	1	2
binary_covariate_sf10_npg200_rep037	binary_covariate_sf10_npg200_rep037.csv	binary_covariate	group2_vs_group1	ancombc2_ss_filtered	0.1	200	0	0	37	2	1	2
binary_covariate_sf10_npg200_rep038	binary_covariate_sf10_npg200_rep038.csv	binary_covariate	group2_vs_group1	ancombc2_ss_filtered	0.1	200	0.1	0	38	2	1	2
binary_covariate_sf10_npg200_rep039	binary_covariate_sf10_npg200_rep039.csv	binary_covariate	group2_vs_group1	ancombc2_ss_filtered	0.1	200	0	0	39	2	1	2
binary_covariate_sf10_npg200_rep040	binary_covariate_sf10_npg200_rep040.csv	binary_covariate	group2_vs_group1	ancombc2_ss_filtered	0.1	200	0	0	40	2	1	2
binary_covariate_sf10_npg200_rep041	binary_covariate_sf10_npg200_rep041.csv	binary_covariate	group2_vs_group1	ancombc2_ss_filtered	0.1	200	0	0	41	2	1	2
binary_covariate_sf10_npg200_rep042	binary_covariate_sf10_npg200_rep042.csv	binary_covariate	group2_vs_group1	ancombc2_ss_filtered	0.1	200	0	0	42	2	1	2
binary_covariate_sf10_npg200_rep043	binary_covariate_sf10_npg200_rep043.csv	binary_covariate	group2_vs_group1	ancombc2_ss_filtered	0.1	200	0	0	43	2	1	2
binary_covariate_sf10_npg200_rep044	binary_covariate_sf10_npg200_rep044.csv	binary_covariate	group2_vs_group1	ancombc2_ss_filtered	0.1	200	0	0	44	2	1	2
binary_covariate_sf10_npg200_rep045	binary_covariate_sf10_npg200_rep045.csv	binary_covariate	group2_vs_group1	ancombc2_ss_filtered	0.1	200	0	0	45	2	1	2
binary_covariate_sf10_npg200_rep046	binary_covariate_sf10_npg200_rep046.csv	binary_covariate	group2_vs_group1	ancombc2_ss_filtered	0.1	200	0.1	0	46	2	1	2
binary_covariate_sf10_npg200_rep047	binary_covariate_sf10_npg200_rep047.csv	binary_covariate	group2_vs_group1	ancombc2_ss_filtered	0.1	200	0	0	47	2	1	2
binary_covariate_sf10_npg200_rep048	binary_covariate_sf10_npg200_rep048.csv	binary_covariate	group2_vs_group1	ancombc2_ss_filtered	0.1	200	0	0	48	2	1	2
binary_covariate_sf10_npg200_rep049	binary_covariate_sf10_npg200_rep049.csv	binary_covariate	group2_vs_group1	ancombc2_ss_filtered	0.1	200	0	0	49	2	1	2
binary_covariate_sf10_npg200_rep050	binary_covariate_sf10_npg200_rep050.csv	binary_covariate	group2_vs_group1	ancombc2_ss_filtered	0.1	200	0	0	50	2	1	2
binary_covariate_sf10_npg200_rep051	binary_covariate_sf10_npg200_rep051.csv	binary_covariate	group2_vs_group1	ancombc2_ss_filtered	0.1	200	0	0	51	2	1	2
binary_covariate_sf10_npg200_rep052	binary_covariate_sf10_npg200_rep052.csv	binary_covariate	group2_vs_group1	ancombc2_ss_filtered	0.1	200	0	0	52	2	1	2
binary_covariate_sf10_npg200_rep053	binary_covariate_sf10_npg200_rep053.csv	binary_covariate	group2_vs_group1	ancombc2_ss_filtered	0.1	200	0	0	53	2	1	2
binary_covariate_sf10_npg200_rep054	binary_covariate_sf10_npg200_rep054.csv	binary_covariate	group2_vs_group1	ancombc2_ss_filtered	0.1	200	0	0	54	2	1	2
binary_covariate_sf10_npg200_rep055	binary_covariate_sf10_npg200_rep055.csv	binary_covariate	group2_vs_group1	ancombc2_ss_filtered	0.1	200	0.1	0	55	2	1	2
binary_covariate_sf10_npg200_rep056	binary_covariate_sf10_npg200_rep056.csv	binary_covariate	group2_vs_group1	ancombc2_ss_filtered	0.1	200	0	0	56	2	1	2
binary_covariate_sf10_npg200_rep057	binary_covariate_sf10_npg200_rep057.csv	binary_covariate	group2_vs_group1	ancombc2_ss_filtered	0.1	200	0	0	57	2	1	2
binary_covariate_sf10_npg200_rep058	binary_covariate_sf10_npg200_rep058.csv	binary_covariate	group2_vs_group1	ancombc2_ss_filtered	0.1	200	0	0	58	2	1	2
binary_covariate_sf10_npg200_rep059	binary_covariate_sf10_npg200_rep059.csv	binary_covariate	group2_vs_group1	ancombc2_ss_filtered	0.1	200	0.1	0	59	2	1	2
binary_covariate_sf10_npg200_rep060	binary_covariate_sf10_npg200_rep060.csv	binary_covariate	group2_vs_group1	ancombc2_ss_filtered	0.1	200	0	0	60	2	1	2
binary_covariate_sf10_npg200_rep061	binary_covariate_sf10_npg200_rep061.csv	binary_covariate	group2_vs_group1	ancombc2_ss_filtered	0.1	200	0	0	61	2	1	2
binary_covariate_sf10_npg200_rep062	binary_covariate_sf10_npg200_rep062.csv	binary_covariate	group2_vs_group1	ancombc2_ss_filtered	0.1	200	0.1	0	62	2	1	2
binary_covariate_sf10_npg200_rep063	binary_covariate_sf10_npg200_rep063.csv	binary_covariate	group2_vs_group1	ancombc2_ss_filtered	0.1	200	0	0	63	2	1	2
binary_covariate_sf10_npg200_rep064	binary_covariate_sf10_npg200_rep064.csv	binary_covariate	group2_vs_group1	ancombc2_ss_filtered	0.1	200	0.1	0	64	2	1	2
binary_covariate_sf10_npg200_rep065	binary_covariate_sf10_npg200_rep065.csv	binary_covariate	group2_vs_group1	ancombc2_ss_filtered	0.1	200	0	0	65	2	1	2
binary_covariate_sf10_npg200_rep066	binary_covariate_sf10_npg200_rep066.csv	binary_covariate	group2_vs_group1	ancombc2_ss_filtered	0.1	200	0	0	66	2	1	2
binary_covariate_sf10_npg200_rep067	binary_covariate_sf10_npg200_rep067.csv	binary_covariate	group2_vs_group1	ancombc2_ss_filtered	0.1	200	0.1	0	67	2	1	2
binary_covariate_sf10_npg200_rep068	binary_covariate_sf10_npg200_rep068.csv	binary_covariate	group2_vs_group1	ancombc2_ss_filtered	0.1	200	0	0	68	2	1	2
binary_covariate_sf10_npg200_rep069	binary_covariate_sf10_npg200_rep069.csv	binary_covariate	group2_vs_group1	ancombc2_ss_filtered	0.1	200	0	0	69	2	1	2
binary_covariate_sf10_npg200_rep070	binary_covariate_sf10_npg200_rep070.csv	binary_covariate	group2_vs_group1	ancombc2_ss_filtered	0.1	200	0.1	0	70	2	1	2
binary_covariate_sf10_npg200_rep071	binary_covariate_sf10_npg200_rep071.csv	binary_covariate	group2_vs_group1	ancombc2_ss_filtered	0.1	200	0.1	0	71	2	1	2
binary_covariate_sf10_npg200_rep072	binary_covariate_sf10_npg200_rep072.csv	binary_covariate	group2_vs_group1	ancombc2_ss_filtered	0.1	200	0	0	72	2	1	2
binary_covariate_sf10_npg200_rep073	binary_covariate_sf10_npg200_rep073.csv	binary_covariate	group2_vs_group1	ancombc2_ss_filtered	0.1	200	0	0	73	2	1	2
binary_covariate_sf10_npg200_rep074	binary_covariate_sf10_npg200_rep074.csv	binary_covariate	group2_vs_group1	ancombc2_ss_filtered	0.1	200	0	0	74	2	1	2
binary_covariate_sf10_npg200_rep075	binary_covariate_sf10_npg200_rep075.csv	binary_covariate	group2_vs_group1	ancombc2_ss_filtered	0.1	200	0	0	75	2	1	2
binary_covariate_sf10_npg200_rep076	binary_covariate_sf10_npg200_rep076.csv	binary_covariate	group2_vs_group1	ancombc2_ss_filtered	0.1	200	0	0	76	2	1	2
binary_covariate_sf10_npg200_rep077	binary_covariate_sf10_npg200_rep077.csv	binary_covariate	group2_vs_group1	ancombc2_ss_filtered	0.1	200	0	0	77	2	1	2
binary_covariate_sf10_npg200_rep078	binary_covariate_sf10_npg200_rep078.csv	binary_covariate	group2_vs_group1	ancombc2_ss_filtered	0.1	200	0.2	0	78	2	1	2
binary_covariate_sf10_npg200_rep079	binary_covariate_sf10_npg200_rep079.csv	binary_covariate	group2_vs_group1	ancombc2_ss_filtered	0.1	200	0	0	79	2	1	2
binary_covariate_sf10_npg200_rep080	binary_covariate_sf10_npg200_rep080.csv	binary_covariate	group2_vs_group1	ancombc2_ss_filtered	0.1	200	0	0	80	2	1	2
binary_covariate_sf10_npg200_rep081	binary_covariate_sf10_npg200_rep081.csv	binary_covariate	group2_vs_group1	ancombc2_ss_filtered	0.1	200	0	0	81	2	1	2
binary_covariate_sf10_npg200_rep082	binary_covariate_sf10_npg200_rep082.csv	binary_covariate	group2_vs_group1	ancombc2_ss_filtered	0.1	200	0	0	82	2	1	2
binary_covariate_sf10_npg200_rep083	binary_covariate_sf10_npg200_rep083.csv	binary_covariate	group2_vs_group1	ancombc2_ss_filtered	0.1	200	0	0	83	2	1	2
binary_covariate_sf10_npg200_rep084	binary_covariate_sf10_npg200_rep084.csv	binary_covariate	group2_vs_group1	ancombc2_ss_filtered	0.1	200	0	0	84	2	1	2
binary_covariate_sf10_npg200_rep085	binary_covariate_sf10_npg200_rep085.csv	binary_covariate	group2_vs_group1	ancombc2_ss_filtered	0.1	200	0.1	0	85	2	1	2
binary_covariate_sf10_npg200_rep086	binary_covariate_sf10_npg200_rep086.csv	binary_covariate	group2_vs_group1	ancombc2_ss_filtered	0.1	200	0	0	86	2	1	2
binary_covariate_sf10_npg200_rep087	binary_covariate_sf10_npg200_rep087.csv	binary_covariate	group2_vs_group1	ancombc2_ss_filtered	0.1	200	0	0	87	2	1	2
binary_covariate_sf10_npg200_rep088	binary_covariate_sf10_npg200_rep088.csv	binary_covariate	group2_vs_group1	ancombc2_ss_filtered	0.1	200	0.1	0	88	2	1	2
binary_covariate_sf10_npg200_rep089	binary_covariate_sf10_npg200_rep089.csv	binary_covariate	group2_vs_group1	ancombc2_ss_filtered	0.1	200	0	0	89	2	1	2
binary_covariate_sf10_npg200_rep090	binary_covariate_sf10_npg200_rep090.csv	binary_covariate	group2_vs_group1	ancombc2_ss_filtered	0.1	200	0	0	90	2	1	2
binary_covariate_sf10_npg200_rep091	binary_covariate_sf10_npg200_rep091.csv	binary_covariate	group2_vs_group1	ancombc2_ss_filtered	0.1	200	0.1	0	91	2	1	2
binary_covariate_sf10_npg200_rep092	binary_covariate_sf10_npg200_rep092.csv	binary_covariate	group2_vs_group1	ancombc2_ss_filtered	0.1	200	0.1	0	92	2	1	2
binary_covariate_sf10_npg200_rep093	binary_covariate_sf10_npg200_rep093.csv	binary_covariate	group2_vs_group1	ancombc2_ss_filtered	0.1	200	0	0	93	2	1	2
binary_covariate_sf10_npg200_rep094	binary_covariate_sf10_npg200_rep094.csv	binary_covariate	group2_vs_group1	ancombc2_ss_filtered	0.1	200	0	0	94	2	1	2
binary_covariate_sf10_npg200_rep095	binary_covariate_sf10_npg200_rep095.csv	binary_covariate	group2_vs_group1	ancombc2_ss_filtered	0.1	200	0	0	95	2	1	2
binary_covariate_sf10_npg200_rep096	binary_covariate_sf10_npg200_rep096.csv	binary_covariate	group2_vs_group1	ancombc2_ss_filtered	0.1	200	0.1	0	96	2	1	2
binary_covariate_sf10_npg200_rep097	binary_covariate_sf10_npg200_rep097.csv	binary_covariate	group2_vs_group1	ancombc2_ss_filtered	0.1	200	0	0	97	2	1	2
binary_covariate_sf10_npg200_rep098	binary_covariate_sf10_npg200_rep098.csv	binary_covariate	group2_vs_group1	ancombc2_ss_filtered	0.1	200	0	0	98	2	1	2
binary_covariate_sf10_npg200_rep099	binary_covariate_sf10_npg200_rep099.csv	binary_covariate	group2_vs_group1	ancombc2_ss_filtered	0.1	200	0	0	99	2	1	2
binary_covariate_sf10_npg200_rep100	binary_covariate_sf10_npg200_rep100.csv	binary_covariate	group2_vs_group1	ancombc2_ss_filtered	0.1	200	0.1	0	100	2	1	2
binary_covariate_sf10_npg300_rep001	binary_covariate_sf10_npg300_rep001.csv	binary_covariate	group2_vs_group1	ancombc2_ss_filtered	0.1	300	0.1	0	1	2	1	2
binary_covariate_sf10_npg300_rep002	binary_covariate_sf10_npg300_rep002.csv	binary_covariate	group2_vs_group1	ancombc2_ss_filtered	0.1	300	0.4	0	2	2	1	2
binary_covariate_sf10_npg300_rep003	binary_covariate_sf10_npg300_rep003.csv	binary_covariate	group2_vs_group1	ancombc2_ss_filtered	0.1	300	0.2	0	3	2	1	2
binary_covariate_sf10_npg300_rep004	binary_covariate_sf10_npg300_rep004.csv	binary_covariate	group2_vs_group1	ancombc2_ss_filtered	0.1	300	0.1	0	4	2	1	2
binary_covariate_sf10_npg300_rep005	binary_covariate_sf10_npg300_rep005.csv	binary_covariate	group2_vs_group1	ancombc2_ss_filtered	0.1	300	0.2	0	5	2	1	2
binary_covariate_sf10_npg300_rep006	binary_covariate_sf10_npg300_rep006.csv	binary_covariate	group2_vs_group1	ancombc2_ss_filtered	0.1	300	0	0	6	2	1	2
binary_covariate_sf10_npg300_rep007	binary_covariate_sf10_npg300_rep007.csv	binary_covariate	group2_vs_group1	ancombc2_ss_filtered	0.1	300	0	0	7	2	1	2
binary_covariate_sf10_npg300_rep008	binary_covariate_sf10_npg300_rep008.csv	binary_covariate	group2_vs_group1	ancombc2_ss_filtered	0.1	300	0.2	0	8	2	1	2
binary_covariate_sf10_npg300_rep009	binary_covariate_sf10_npg300_rep009.csv	binary_covariate	group2_vs_group1	ancombc2_ss_filtered	0.1	300	0	0	9	2	1	2
binary_covariate_sf10_npg300_rep010	binary_covariate_sf10_npg300_rep010.csv	binary_covariate	group2_vs_group1	ancombc2_ss_filtered	0.1	300	0.1	0	10	2	1	2
binary_covariate_sf10_npg300_rep011	binary_covariate_sf10_npg300_rep011.csv	binary_covariate	group2_vs_group1	ancombc2_ss_filtered	0.1	300	0.3	0	11	2	1	2
binary_covariate_sf10_npg300_rep012	binary_covariate_sf10_npg300_rep012.csv	binary_covariate	group2_vs_group1	ancombc2_ss_filtered	0.1	300	0	0	12	2	1	2
binary_covariate_sf10_npg300_rep013	binary_covariate_sf10_npg300_rep013.csv	binary_covariate	group2_vs_group1	ancombc2_ss_filtered	0.1	300	0.2	0	13	2	1	2
binary_covariate_sf10_npg300_rep014	binary_covariate_sf10_npg300_rep014.csv	binary_covariate	group2_vs_group1	ancombc2_ss_filtered	0.1	300	0	0	14	2	1	2
binary_covariate_sf10_npg300_rep015	binary_covariate_sf10_npg300_rep015.csv	binary_covariate	group2_vs_group1	ancombc2_ss_filtered	0.1	300	0.1	0	15	2	1	2
binary_covariate_sf10_npg300_rep016	binary_covariate_sf10_npg300_rep016.csv	binary_covariate	group2_vs_group1	ancombc2_ss_filtered	0.1	300	0	0	16	2	1	2
binary_covariate_sf10_npg300_rep017	binary_covariate_sf10_npg300_rep017.csv	binary_covariate	group2_vs_group1	ancombc2_ss_filtered	0.1	300	0.1	0	17	2	1	2
binary_covariate_sf10_npg300_rep018	binary_covariate_sf10_npg300_rep018.csv	binary_covariate	group2_vs_group1	ancombc2_ss_filtered	0.1	300	0	0	18	2	1	2
binary_covariate_sf10_npg300_rep019	binary_covariate_sf10_npg300_rep019.csv	binary_covariate	group2_vs_group1	ancombc2_ss_filtered	0.1	300	0.2	0	19	2	1	2
binary_covariate_sf10_npg300_rep020	binary_covariate_sf10_npg300_rep020.csv	binary_covariate	group2_vs_group1	ancombc2_ss_filtered	0.1	300	0	0	20	2	1	2
binary_covariate_sf10_npg300_rep021	binary_covariate_sf10_npg300_rep021.csv	binary_covariate	group2_vs_group1	ancombc2_ss_filtered	0.1	300	0.2	0	21	2	1	2
binary_covariate_sf10_npg300_rep022	binary_covariate_sf10_npg300_rep022.csv	binary_covariate	group2_vs_group1	ancombc2_ss_filtered	0.1	300	0	0	22	2	1	2
binary_covariate_sf10_npg300_rep023	binary_covariate_sf10_npg300_rep023.csv	binary_covariate	group2_vs_group1	ancombc2_ss_filtered	0.1	300	0.2	0	23	2	1	2
binary_covariate_sf10_npg300_rep024	binary_covariate_sf10_npg300_rep024.csv	binary_covariate	group2_vs_group1	ancombc2_ss_filtered	0.1	300	0.3	0	24	2	1	2
binary_covariate_sf10_npg300_rep025	binary_covariate_sf10_npg300_rep025.csv	binary_covariate	group2_vs_group1	ancombc2_ss_filtered	0.1	300	0	0	25	2	1	2
binary_covariate_sf10_npg300_rep026	binary_covariate_sf10_npg300_rep026.csv	binary_covariate	group2_vs_group1	ancombc2_ss_filtered	0.1	300	0	0	26	2	1	2
binary_covariate_sf10_npg300_rep027	binary_covariate_sf10_npg300_rep027.csv	binary_covariate	group2_vs_group1	ancombc2_ss_filtered	0.1	300	0	0	27	2	1	2
binary_covariate_sf10_npg300_rep028	binary_covariate_sf10_npg300_rep028.csv	binary_covariate	group2_vs_group1	ancombc2_ss_filtered	0.1	300	0.3	0	28	2	1	2
binary_covariate_sf10_npg300_rep029	binary_covariate_sf10_npg300_rep029.csv	binary_covariate	group2_vs_group1	ancombc2_ss_filtered	0.1	300	0	0	29	2	1	2
binary_covariate_sf10_npg300_rep030	binary_covariate_sf10_npg300_rep030.csv	binary_covariate	group2_vs_group1	ancombc2_ss_filtered	0.1	300	0.1	0	30	2	1	2
binary_covariate_sf10_npg300_rep031	binary_covariate_sf10_npg300_rep031.csv	binary_covariate	group2_vs_group1	ancombc2_ss_filtered	0.1	300	0.2	0	31	2	1	2
binary_covariate_sf10_npg300_rep032	binary_covariate_sf10_npg300_rep032.csv	binary_covariate	group2_vs_group1	ancombc2_ss_filtered	0.1	300	0.1	0	32	2	1	2
binary_covariate_sf10_npg300_rep033	binary_covariate_sf10_npg300_rep033.csv	binary_covariate	group2_vs_group1	ancombc2_ss_filtered	0.1	300	0.3	0	33	2	1	2
binary_covariate_sf10_npg300_rep034	binary_covariate_sf10_npg300_rep034.csv	binary_covariate	group2_vs_group1	ancombc2_ss_filtered	0.1	300	0.2	0	34	2	1	2
binary_covariate_sf10_npg300_rep035	binary_covariate_sf10_npg300_rep035.csv	binary_covariate	group2_vs_group1	ancombc2_ss_filtered	0.1	300	0	0	35	2	1	2
binary_covariate_sf10_npg300_rep036	binary_covariate_sf10_npg300_rep036.csv	binary_covariate	group2_vs_group1	ancombc2_ss_filtered	0.1	300	0	0	36	2	1	2
binary_covariate_sf10_npg300_rep037	binary_covariate_sf10_npg300_rep037.csv	binary_covariate	group2_vs_group1	ancombc2_ss_filtered	0.1	300	0	0	37	2	1	2
binary_covariate_sf10_npg300_rep038	binary_covariate_sf10_npg300_rep038.csv	binary_covariate	group2_vs_group1	ancombc2_ss_filtered	0.1	300	0	0	38	2	1	2
binary_covariate_sf10_npg300_rep039	binary_covariate_sf10_npg300_rep039.csv	binary_covariate	group2_vs_group1	ancombc2_ss_filtered	0.1	300	0.1	0	39	2	1	2
binary_covariate_sf10_npg300_rep040	binary_covariate_sf10_npg300_rep040.csv	binary_covariate	group2_vs_group1	ancombc2_ss_filtered	0.1	300	0.1	0	40	2	1	2
binary_covariate_sf10_npg300_rep041	binary_covariate_sf10_npg300_rep041.csv	binary_covariate	group2_vs_group1	ancombc2_ss_filtered	0.1	300	0.1	0	41	2	1	2
binary_covariate_sf10_npg300_rep042	binary_covariate_sf10_npg300_rep042.csv	binary_covariate	group2_vs_group1	ancombc2_ss_filtered	0.1	300	0.1	0	42	2	1	2
binary_covariate_sf10_npg300_rep043	binary_covariate_sf10_npg300_rep043.csv	binary_covariate	group2_vs_group1	ancombc2_ss_filtered	0.1	300	0	0	43	2	1	2
binary_covariate_sf10_npg300_rep044	binary_covariate_sf10_npg300_rep044.csv	binary_covariate	group2_vs_group1	ancombc2_ss_filtered	0.1	300	0.2	0	44	2	1	2
binary_covariate_sf10_npg300_rep045	binary_covariate_sf10_npg300_rep045.csv	binary_covariate	group2_vs_group1	ancombc2_ss_filtered	0.1	300	0.1	0	45	2	1	2
binary_covariate_sf10_npg300_rep046	binary_covariate_sf10_npg300_rep046.csv	binary_covariate	group2_vs_group1	ancombc2_ss_filtered	0.1	300	0.1	0	46	2	1	2
binary_covariate_sf10_npg300_rep047	binary_covariate_sf10_npg300_rep047.csv	binary_covariate	group2_vs_group1	ancombc2_ss_filtered	0.1	300	0.2	0	47	2	1	2
binary_covariate_sf10_npg300_rep048	binary_covariate_sf10_npg300_rep048.csv	binary_covariate	group2_vs_group1	ancombc2_ss_filtered	0.1	300	0	0	48	2	1	2
binary_covariate_sf10_npg300_rep049	binary_covariate_sf10_npg300_rep049.csv	binary_covariate	group2_vs_group1	ancombc2_ss_filtered	0.1	300	0	0	49	2	1	2
binary_covariate_sf10_npg300_rep050	binary_covariate_sf10_npg300_rep050.csv	binary_covariate	group2_vs_group1	ancombc2_ss_filtered	0.1	300	0.1	0	50	2	1	2
binary_covariate_sf10_npg300_rep051	binary_covariate_sf10_npg300_rep051.csv	binary_covariate	group2_vs_group1	ancombc2_ss_filtered	0.1	300	0	0	51	2	1	2
binary_covariate_sf10_npg300_rep052	binary_covariate_sf10_npg300_rep052.csv	binary_covariate	group2_vs_group1	ancombc2_ss_filtered	0.1	300	0.1	0	52	2	1	2
binary_covariate_sf10_npg300_rep053	binary_covariate_sf10_npg300_rep053.csv	binary_covariate	group2_vs_group1	ancombc2_ss_filtered	0.1	300	0	0	53	2	1	2
binary_covariate_sf10_npg300_rep054	binary_covariate_sf10_npg300_rep054.csv	binary_covariate	group2_vs_group1	ancombc2_ss_filtered	0.1	300	0	0	54	2	1	2
binary_covariate_sf10_npg300_rep055	binary_covariate_sf10_npg300_rep055.csv	binary_covariate	group2_vs_group1	ancombc2_ss_filtered	0.1	300	0	0	55	2	1	2
binary_covariate_sf10_npg300_rep056	binary_covariate_sf10_npg300_rep056.csv	binary_covariate	group2_vs_group1	ancombc2_ss_filtered	0.1	300	0	0	56	2	1	2
binary_covariate_sf10_npg300_rep057	binary_covariate_sf10_npg300_rep057.csv	binary_covariate	group2_vs_group1	ancombc2_ss_filtered	0.1	300	0	0	57	2	1	2
binary_covariate_sf10_npg300_rep058	binary_covariate_sf10_npg300_rep058.csv	binary_covariate	group2_vs_group1	ancombc2_ss_filtered	0.1	300	0.1	0	58	2	1	2
binary_covariate_sf10_npg300_rep059	binary_covariate_sf10_npg300_rep059.csv	binary_covariate	group2_vs_group1	ancombc2_ss_filtered	0.1	300	0	0	59	2	1	2
binary_covariate_sf10_npg300_rep060	binary_covariate_sf10_npg300_rep060.csv	binary_covariate	group2_vs_group1	ancombc2_ss_filtered	0.1	300	0.1	0	60	2	1	2
binary_covariate_sf10_npg300_rep061	binary_covariate_sf10_npg300_rep061.csv	binary_covariate	group2_vs_group1	ancombc2_ss_filtered	0.1	300	0	0	61	2	1	2
binary_covariate_sf10_npg300_rep062	binary_covariate_sf10_npg300_rep062.csv	binary_covariate	group2_vs_group1	ancombc2_ss_filtered	0.1	300	0.2	0	62	2	1	2
binary_covariate_sf10_npg300_rep063	binary_covariate_sf10_npg300_rep063.csv	binary_covariate	group2_vs_group1	ancombc2_ss_filtered	0.1	300	0.1	0	63	2	1	2
binary_covariate_sf10_npg300_rep064	binary_covariate_sf10_npg300_rep064.csv	binary_covariate	group2_vs_group1	ancombc2_ss_filtered	0.1	300	0.1	0	64	2	1	2
binary_covariate_sf10_npg300_rep065	binary_covariate_sf10_npg300_rep065.csv	binary_covariate	group2_vs_group1	ancombc2_ss_filtered	0.1	300	0.1	0	65	2	1	2
binary_covariate_sf10_npg300_rep066	binary_covariate_sf10_npg300_rep066.csv	binary_covariate	group2_vs_group1	ancombc2_ss_filtered	0.1	300	0.1	0	66	2	1	2
binary_covariate_sf10_npg300_rep067	binary_covariate_sf10_npg300_rep067.csv	binary_covariate	group2_vs_group1	ancombc2_ss_filtered	0.1	300	0.1	0	67	2	1	2
binary_covariate_sf10_npg300_rep068	binary_covariate_sf10_npg300_rep068.csv	binary_covariate	group2_vs_group1	ancombc2_ss_filtered	0.1	300	0.1	0	68	2	1	2
binary_covariate_sf10_npg300_rep069	binary_covariate_sf10_npg300_rep069.csv	binary_covariate	group2_vs_group1	ancombc2_ss_filtered	0.1	300	0	0	69	2	1	2
binary_covariate_sf10_npg300_rep070	binary_covariate_sf10_npg300_rep070.csv	binary_covariate	group2_vs_group1	ancombc2_ss_filtered	0.1	300	0.1	0	70	2	1	2
binary_covariate_sf10_npg300_rep071	binary_covariate_sf10_npg300_rep071.csv	binary_covariate	group2_vs_group1	ancombc2_ss_filtered	0.1	300	0	0	71	2	1	2
binary_covariate_sf10_npg300_rep072	binary_covariate_sf10_npg300_rep072.csv	binary_covariate	group2_vs_group1	ancombc2_ss_filtered	0.1	300	0.1	0	72	2	1	2
binary_covariate_sf10_npg300_rep073	binary_covariate_sf10_npg300_rep073.csv	binary_covariate	group2_vs_group1	ancombc2_ss_filtered	0.1	300	0	0	73	2	1	2
binary_covariate_sf10_npg300_rep074	binary_covariate_sf10_npg300_rep074.csv	binary_covariate	group2_vs_group1	ancombc2_ss_filtered	0.1	300	0	0	74	2	1	2
binary_covariate_sf10_npg300_rep075	binary_covariate_sf10_npg300_rep075.csv	binary_covariate	group2_vs_group1	ancombc2_ss_filtered	0.1	300	0	0	75	2	1	2
binary_covariate_sf10_npg300_rep076	binary_covariate_sf10_npg300_rep076.csv	binary_covariate	group2_vs_group1	ancombc2_ss_filtered	0.1	300	0	0	76	2	1	2
binary_covariate_sf10_npg300_rep077	binary_covariate_sf10_npg300_rep077.csv	binary_covariate	group2_vs_group1	ancombc2_ss_filtered	0.1	300	0	0	77	2	1	2
binary_covariate_sf10_npg300_rep078	binary_covariate_sf10_npg300_rep078.csv	binary_covariate	group2_vs_group1	ancombc2_ss_filtered	0.1	300	0	0	78	2	1	2
binary_covariate_sf10_npg300_rep079	binary_covariate_sf10_npg300_rep079.csv	binary_covariate	group2_vs_group1	ancombc2_ss_filtered	0.1	300	0.1	0	79	2	1	2
binary_covariate_sf10_npg300_rep080	binary_covariate_sf10_npg300_rep080.csv	binary_covariate	group2_vs_group1	ancombc2_ss_filtered	0.1	300	0	0	80	2	1	2
binary_covariate_sf10_npg300_rep081	binary_covariate_sf10_npg300_rep081.csv	binary_covariate	group2_vs_group1	ancombc2_ss_filtered	0.1	300	0	0	81	2	1	2
binary_covariate_sf10_npg300_rep082	binary_covariate_sf10_npg300_rep082.csv	binary_covariate	group2_vs_group1	ancombc2_ss_filtered	0.1	300	0	0	82	2	1	2
binary_covariate_sf10_npg300_rep083	binary_covariate_sf10_npg300_rep083.csv	binary_covariate	group2_vs_group1	ancombc2_ss_filtered	0.1	300	0	0	83	2	1	2
binary_covariate_sf10_npg300_rep084	binary_covariate_sf10_npg300_rep084.csv	binary_covariate	group2_vs_group1	ancombc2_ss_filtered	0.1	300	0.1	0	84	2	1	2
binary_covariate_sf10_npg300_rep085	binary_covariate_sf10_npg300_rep085.csv	binary_covariate	group2_vs_group1	ancombc2_ss_filtered	0.1	300	0.1	0	85	2	1	2
binary_covariate_sf10_npg300_rep086	binary_covariate_sf10_npg300_rep086.csv	binary_covariate	group2_vs_group1	ancombc2_ss_filtered	0.1	300	0	0	86	2	1	2
binary_covariate_sf10_npg300_rep087	binary_covariate_sf10_npg300_rep087.csv	binary_covariate	group2_vs_group1	ancombc2_ss_filtered	0.1	300	0	0	87	2	1	2
binary_covariate_sf10_npg300_rep088	binary_covariate_sf10_npg300_rep088.csv	binary_covariate	group2_vs_group1	ancombc2_ss_filtered	0.1	300	0	0	88	2	1	2
binary_covariate_sf10_npg300_rep089	binary_covariate_sf10_npg300_rep089.csv	binary_covariate	group2_vs_group1	ancombc2_ss_filtered	0.1	300	0.3	0	89	2	1	2
binary_covariate_sf10_npg300_rep090	binary_covariate_sf10_npg300_rep090.csv	binary_covariate	group2_vs_group1	ancombc2_ss_filtered	0.1	300	0.3	0	90	2	1	2
binary_covariate_sf10_npg300_rep091	binary_covariate_sf10_npg300_rep091.csv	binary_covariate	group2_vs_group1	ancombc2_ss_filtered	0.1	300	0.3	0	91	2	1	2
binary_covariate_sf10_npg300_rep092	binary_covariate_sf10_npg300_rep092.csv	binary_covariate	group2_vs_group1	ancombc2_ss_filtered	0.1	300	0	0	92	2	1	2
binary_covariate_sf10_npg300_rep093	binary_covariate_sf10_npg300_rep093.csv	binary_covariate	group2_vs_group1	ancombc2_ss_filtered	0.1	300	0.1	0	93	2	1	2
binary_covariate_sf10_npg300_rep094	binary_covariate_sf10_npg300_rep094.csv	binary_covariate	group2_vs_group1	ancombc2_ss_filtered	0.1	300	0.1	0	94	2	1	2
binary_covariate_sf10_npg300_rep095	binary_covariate_sf10_npg300_rep095.csv	binary_covariate	group2_vs_group1	ancombc2_ss_filtered	0.1	300	0	0	95	2	1	2
binary_covariate_sf10_npg300_rep096	binary_covariate_sf10_npg300_rep096.csv	binary_covariate	group2_vs_group1	ancombc2_ss_filtered	0.1	300	0.2	0	96	2	1	2
binary_covariate_sf10_npg300_rep097	binary_covariate_sf10_npg300_rep097.csv	binary_covariate	group2_vs_group1	ancombc2_ss_filtered	0.1	300	0.1	0	97	2	1	2
binary_covariate_sf10_npg300_rep098	binary_covariate_sf10_npg300_rep098.csv	binary_covariate	group2_vs_group1	ancombc2_ss_filtered	0.1	300	0	0	98	2	1	2
binary_covariate_sf10_npg300_rep099	binary_covariate_sf10_npg300_rep099.csv	binary_covariate	group2_vs_group1	ancombc2_ss_filtered	0.1	300	0.1	0	99	2	1	2
binary_covariate_sf10_npg300_rep100	binary_covariate_sf10_npg300_rep100.csv	binary_covariate	group2_vs_group1	ancombc2_ss_filtered	0.1	300	0	0	100	2	1	2
binary_covariate_sf50_npg030_rep001	binary_covariate_sf50_npg030_rep001.csv	binary_covariate	group2_vs_group1	ancombc2_ss_filtered	0.5	30	0	0	1	2	1	2
binary_covariate_sf50_npg030_rep002	binary_covariate_sf50_npg030_rep002.csv	binary_covariate	group2_vs_group1	ancombc2_ss_filtered	0.5	30	0	0	2	2	1	2
binary_covariate_sf50_npg030_rep003	binary_covariate_sf50_npg030_rep003.csv	binary_covariate	group2_vs_group1	ancombc2_ss_filtered	0.5	30	0	0	3	2	1	2
binary_covariate_sf50_npg030_rep004	binary_covariate_sf50_npg030_rep004.csv	binary_covariate	group2_vs_group1	ancombc2_ss_filtered	0.5	30	0	0	4	2	1	2
binary_covariate_sf50_npg030_rep005	binary_covariate_sf50_npg030_rep005.csv	binary_covariate	group2_vs_group1	ancombc2_ss_filtered	0.5	30	0	0	5	2	1	2
binary_covariate_sf50_npg030_rep006	binary_covariate_sf50_npg030_rep006.csv	binary_covariate	group2_vs_group1	ancombc2_ss_filtered	0.5	30	0	0	6	2	1	2
binary_covariate_sf50_npg030_rep007	binary_covariate_sf50_npg030_rep007.csv	binary_covariate	group2_vs_group1	ancombc2_ss_filtered	0.5	30	0	0	7	2	1	2
binary_covariate_sf50_npg030_rep008	binary_covariate_sf50_npg030_rep008.csv	binary_covariate	group2_vs_group1	ancombc2_ss_filtered	0.5	30	0	0	8	2	1	2
binary_covariate_sf50_npg030_rep009	binary_covariate_sf50_npg030_rep009.csv	binary_covariate	group2_vs_group1	ancombc2_ss_filtered	0.5	30	0	0	9	2	1	2
binary_covariate_sf50_npg030_rep010	binary_covariate_sf50_npg030_rep010.csv	binary_covariate	group2_vs_group1	ancombc2_ss_filtered	0.5	30	0	0	10	2	1	2
binary_covariate_sf50_npg030_rep011	binary_covariate_sf50_npg030_rep011.csv	binary_covariate	group2_vs_group1	ancombc2_ss_filtered	0.5	30	0	0	11	2	1	2
binary_covariate_sf50_npg030_rep012	binary_covariate_sf50_npg030_rep012.csv	binary_covariate	group2_vs_group1	ancombc2_ss_filtered	0.5	30	0.15	0	12	2	1	2
binary_covariate_sf50_npg030_rep013	binary_covariate_sf50_npg030_rep013.csv	binary_covariate	group2_vs_group1	ancombc2_ss_filtered	0.5	30	0	0	13	2	1	2
binary_covariate_sf50_npg030_rep014	binary_covariate_sf50_npg030_rep014.csv	binary_covariate	group2_vs_group1	ancombc2_ss_filtered	0.5	30	0.037037	0	14	2	1	2
binary_covariate_sf50_npg030_rep015	binary_covariate_sf50_npg030_rep015.csv	binary_covariate	group2_vs_group1	ancombc2_ss_filtered	0.5	30	0	0	15	2	1	2
binary_covariate_sf50_npg030_rep016	binary_covariate_sf50_npg030_rep016.csv	binary_covariate	group2_vs_group1	ancombc2_ss_filtered	0.5	30	0	0	16	2	1	2
binary_covariate_sf50_npg030_rep017	binary_covariate_sf50_npg030_rep017.csv	binary_covariate	group2_vs_group1	ancombc2_ss_filtered	0.5	30	0	0	17	2	1	2
binary_covariate_sf50_npg030_rep018	binary_covariate_sf50_npg030_rep018.csv	binary_covariate	group2_vs_group1	ancombc2_ss_filtered	0.5	30	0	0	18	2	1	2
binary_covariate_sf50_npg030_rep019	binary_covariate_sf50_npg030_rep019.csv	binary_covariate	group2_vs_group1	ancombc2_ss_filtered	0.5	30	0	0	19	2	1	2
binary_covariate_sf50_npg030_rep020	binary_covariate_sf50_npg030_rep020.csv	binary_covariate	group2_vs_group1	ancombc2_ss_filtered	0.5	30	0	0	20	2	1	2
binary_covariate_sf50_npg030_rep021	binary_covariate_sf50_npg030_rep021.csv	binary_covariate	group2_vs_group1	ancombc2_ss_filtered	0.5	30	0	0	21	2	1	2
binary_covariate_sf50_npg030_rep022	binary_covariate_sf50_npg030_rep022.csv	binary_covariate	group2_vs_group1	ancombc2_ss_filtered	0.5	30	0	0	22	2	1	2
binary_covariate_sf50_npg030_rep023	binary_covariate_sf50_npg030_rep023.csv	binary_covariate	group2_vs_group1	ancombc2_ss_filtered	0.5	30	0	0	23	2	1	2
binary_covariate_sf50_npg030_rep024	binary_covariate_sf50_npg030_rep024.csv	binary_covariate	group2_vs_group1	ancombc2_ss_filtered	0.5	30	0	0	24	2	1	2
binary_covariate_sf50_npg030_rep025	binary_covariate_sf50_npg030_rep025.csv	binary_covariate	group2_vs_group1	ancombc2_ss_filtered	0.5	30	0	0	25	2	1	2
binary_covariate_sf50_npg030_rep026	binary_covariate_sf50_npg030_rep026.csv	binary_covariate	group2_vs_group1	ancombc2_ss_filtered	0.5	30	0	0	26	2	1	2
binary_covariate_sf50_npg030_rep027	binary_covariate_sf50_npg030_rep027.csv	binary_covariate	group2_vs_group1	ancombc2_ss_filtered	0.5	30	0	0	27	2	1	2
binary_covariate_sf50_npg030_rep028	binary_covariate_sf50_npg030_rep028.csv	binary_covariate	group2_vs_group1	ancombc2_ss_filtered	0.5	30	0	0	28	2	1	2
binary_covariate_sf50_npg030_rep029	binary_covariate_sf50_npg030_rep029.csv	binary_covariate	group2_vs_group1	ancombc2_ss_filtered	0.5	30	0	0	29	2	1	2
binary_covariate_sf50_npg030_rep030	binary_covariate_sf50_npg030_rep030.csv	binary_covariate	group2_vs_group1	ancombc2_ss_filtered	0.5	30	0	0	30	2	1	2
binary_covariate_sf50_npg030_rep031	binary_covariate_sf50_npg030_rep031.csv	binary_covariate	group2_vs_group1	ancombc2_ss_filtered	0.5	30	0	0	31	2	1	2
binary_covariate_sf50_npg030_rep032	binary_covariate_sf50_npg030_rep032.csv	binary_covariate	group2_vs_group1	ancombc2_ss_filtered	0.5	30	0	0	32	2	1	2
binary_covariate_sf50_npg030_rep033	binary_covariate_sf50_npg030_rep033.csv	binary_covariate	group2_vs_group1	ancombc2_ss_filtered	0.5	30	0	0	33	2	1	2
binary_covariate_sf50_npg030_rep034	binary_covariate_sf50_npg030_rep034.csv	binary_covariate	group2_vs_group1	ancombc2_ss_filtered	0.5	30	0	0	34	2	1	2
binary_covariate_sf50_npg030_rep035	binary_covariate_sf50_npg030_rep035.csv	binary_covariate	group2_vs_group1	ancombc2_ss_filtered	0.5	30	0	0	35	2	1	2
binary_covariate_sf50_npg030_rep036	binary_covariate_sf50_npg030_rep036.csv	binary_covariate	group2_vs_group1	ancombc2_ss_filtered	0.5	30	0	0	36	2	1	2
binary_covariate_sf50_npg030_rep037	binary_covariate_sf50_npg030_rep037.csv	binary_covariate	group2_vs_group1	ancombc2_ss_filtered	0.5	30	0	0	37	2	1	2
binary_covariate_sf50_npg030_rep038	binary_covariate_sf50_npg030_rep038.csv	binary_covariate	group2_vs_group1	ancombc2_ss_filtered	0.5	30	0	0	38	2	1	2
binary_covariate_sf50_npg030_rep039	binary_covariate_sf50_npg030_rep039.csv	binary_covariate	group2_vs_group1	ancombc2_ss_filtered	0.5	30	0	0	39	2	1	2
binary_covariate_sf50_npg030_rep040	binary_covariate_sf50_npg030_rep040.csv	binary_covariate	group2_vs_group1	ancombc2_ss_filtered	0.5	30	0	0	40	2	1	2
binary_covariate_sf50_npg030_rep041	binary_covariate_sf50_npg030_rep041.csv	binary_covariate	group2_vs_group1	ancombc2_ss_filtered	0.5	30	0	0	41	2	1	2
binary_covariate_sf50_npg030_rep042	binary_covariate_sf50_npg030_rep042.csv	binary_covariate	group2_vs_group1	ancombc2_ss_filtered	0.5	30	0	0	42	2	1	2
binary_covariate_sf50_npg030_rep043	binary_covariate_sf50_npg030_rep043.csv	binary_covariate	group2_vs_group1	ancombc2_ss_filtered	0.5	30	0	0	43	2	1	2
binary_covariate_sf50_npg030_rep044	binary_covariate_sf50_npg030_rep044.csv	binary_covariate	group2_vs_group1	ancombc2_ss_filtered	0.5	30	0	0	44	2	1	2
binary_covariate_sf50_npg030_rep045	binary_covariate_sf50_npg030_rep045.csv	binary_covariate	group2_vs_group1	ancombc2_ss_filtered	0.5	30	0	0	45	2	1	2
binary_covariate_sf50_npg030_rep046	binary_covariate_sf50_npg030_rep046.csv	binary_covariate	group2_vs_group1	ancombc2_ss_filtered	0.5	30	0	0	46	2	1	2
binary_covariate_sf50_npg030_rep047	binary_covariate_sf50_npg030_rep047.csv	binary_covariate	group2_vs_group1	ancombc2_ss_filtered	0.5	30	0	0	47	2	1	2
binary_covariate_sf50_npg030_rep048	binary_covariate_sf50_npg030_rep048.csv	binary_covariate	group2_vs_group1	ancombc2_ss_filtered	0.5	30	0	0	48	2	1	2
binary_covariate_sf50_npg030_rep049	binary_covariate_sf50_npg030_rep049.csv	binary_covariate	group2_vs_group1	ancombc2_ss_filtered	0.5	30	0	0	49	2	1	2
binary_covariate_sf50_npg030_rep050	binary_covariate_sf50_npg030_rep050.csv	binary_covariate	group2_vs_group1	ancombc2_ss_filtered	0.5	30	0	0	50	2	1	2
binary_covariate_sf50_npg030_rep051	binary_covariate_sf50_npg030_rep051.csv	binary_covariate	group2_vs_group1	ancombc2_ss_filtered	0.5	30	0	0	51	2	1	2
binary_covariate_sf50_npg030_rep052	binary_covariate_sf50_npg030_rep052.csv	binary_covariate	group2_vs_group1	ancombc2_ss_filtered	0.5	30	0	0	52	2	1	2
binary_covariate_sf50_npg030_rep053	binary_covariate_sf50_npg030_rep053.csv	binary_covariate	group2_vs_group1	ancombc2_ss_filtered	0.5	30	0.04	0	53	2	1	2
binary_covariate_sf50_npg030_rep054	binary_covariate_sf50_npg030_rep054.csv	binary_covariate	group2_vs_group1	ancombc2_ss_filtered	0.5	30	0	0	54	2	1	2
binary_covariate_sf50_npg030_rep055	binary_covariate_sf50_npg030_rep055.csv	binary_covariate	group2_vs_group1	ancombc2_ss_filtered	0.5	30	0	0	55	2	1	2
binary_covariate_sf50_npg030_rep056	binary_covariate_sf50_npg030_rep056.csv	binary_covariate	group2_vs_group1	ancombc2_ss_filtered	0.5	30	0	0	56	2	1	2
binary_covariate_sf50_npg030_rep057	binary_covariate_sf50_npg030_rep057.csv	binary_covariate	group2_vs_group1	ancombc2_ss_filtered	0.5	30	0	0	57	2	1	2
binary_covariate_sf50_npg030_rep058	binary_covariate_sf50_npg030_rep058.csv	binary_covariate	group2_vs_group1	ancombc2_ss_filtered	0.5	30	0	0	58	2	1	2
binary_covariate_sf50_npg030_rep059	binary_covariate_sf50_npg030_rep059.csv	binary_covariate	group2_vs_group1	ancombc2_ss_filtered	0.5	30	0	0	59	2	1	2
binary_covariate_sf50_npg030_rep060	binary_covariate_sf50_npg030_rep060.csv	binary_covariate	group2_vs_group1	ancombc2_ss_filtered	0.5	30	0.0434783	0	60	2	1	2
binary_covariate_sf50_npg030_rep061	binary_covariate_sf50_npg030_rep061.csv	binary_covariate	group2_vs_group1	ancombc2_ss_filtered	0.5	30	0	0	61	2	1	2
binary_covariate_sf50_npg030_rep062	binary_covariate_sf50_npg030_rep062.csv	binary_covariate	group2_vs_group1	ancombc2_ss_filtered	0.5	30	0	0	62	2	1	2
binary_covariate_sf50_npg030_rep063	binary_covariate_sf50_npg030_rep063.csv	binary_covariate	group2_vs_group1	ancombc2_ss_filtered	0.5	30	0	0	63	2	1	2
binary_covariate_sf50_npg030_rep064	binary_covariate_sf50_npg030_rep064.csv	binary_covariate	group2_vs_group1	ancombc2_ss_filtered	0.5	30	0.037037	0	64	2	1	2
binary_covariate_sf50_npg030_rep065	binary_covariate_sf50_npg030_rep065.csv	binary_covariate	group2_vs_group1	ancombc2_ss_filtered	0.5	30	0	0	65	2	1	2
binary_covariate_sf50_npg030_rep066	binary_covariate_sf50_npg030_rep066.csv	binary_covariate	group2_vs_group1	ancombc2_ss_filtered	0.5	30	0	0	66	2	1	2
binary_covariate_sf50_npg030_rep067	binary_covariate_sf50_npg030_rep067.csv	binary_covariate	group2_vs_group1	ancombc2_ss_filtered	0.5	30	0	0	67	2	1	2
binary_covariate_sf50_npg030_rep068	binary_covariate_sf50_npg030_rep068.csv	binary_covariate	group2_vs_group1	ancombc2_ss_filtered	0.5	30	0	0	68	2	1	2
binary_covariate_sf50_npg030_rep069	binary_covariate_sf50_npg030_rep069.csv	binary_covariate	group2_vs_group1	ancombc2_ss_filtered	0.5	30	0	0	69	2	1	2
binary_covariate_sf50_npg030_rep070	binary_covariate_sf50_npg030_rep070.csv	binary_covariate	group2_vs_group1	ancombc2_ss_filtered	0.5	30	0	0	70	2	1	2
binary_covariate_sf50_npg030_rep071	binary_covariate_sf50_npg030_rep071.csv	binary_covariate	group2_vs_group1	ancombc2_ss_filtered	0.5	30	0	0	71	2	1	2
binary_covariate_sf50_npg030_rep072	binary_covariate_sf50_npg030_rep072.csv	binary_covariate	group2_vs_group1	ancombc2_ss_filtered	0.5	30	0	0	72	2	1	2
binary_covariate_sf50_npg030_rep073	binary_covariate_sf50_npg030_rep073.csv	binary_covariate	group2_vs_group1	ancombc2_ss_filtered	0.5	30	0	0	73	2	1	2
binary_covariate_sf50_npg030_rep074	binary_covariate_sf50_npg030_rep074.csv	binary_covariate	group2_vs_group1	ancombc2_ss_filtered	0.5	30	0.0769231	0	74	2	1	2
binary_covariate_sf50_npg030_rep075	binary_covariate_sf50_npg030_rep075.csv	binary_covariate	group2_vs_group1	ancombc2_ss_filtered	0.5	30	0	0	75	2	1	2
binary_covariate_sf50_npg030_rep076	binary_covariate_sf50_npg030_rep076.csv	binary_covariate	group2_vs_group1	ancombc2_ss_filtered	0.5	30	0	0	76	2	1	2
binary_covariate_sf50_npg030_rep077	binary_covariate_sf50_npg030_rep077.csv	binary_covariate	group2_vs_group1	ancombc2_ss_filtered	0.5	30	0.047619	0	77	2	1	2
binary_covariate_sf50_npg030_rep078	binary_covariate_sf50_npg030_rep078.csv	binary_covariate	group2_vs_group1	ancombc2_ss_filtered	0.5	30	0	0	78	2	1	2
binary_covariate_sf50_npg030_rep079	binary_covariate_sf50_npg030_rep079.csv	binary_covariate	group2_vs_group1	ancombc2_ss_filtered	0.5	30	0	0	79	2	1	2
binary_covariate_sf50_npg030_rep080	binary_covariate_sf50_npg030_rep080.csv	binary_covariate	group2_vs_group1	ancombc2_ss_filtered	0.5	30	0	0	80	2	1	2
binary_covariate_sf50_npg030_rep081	binary_covariate_sf50_npg030_rep081.csv	binary_covariate	group2_vs_group1	ancombc2_ss_filtered	0.5	30	0	0	81	2	1	2
binary_covariate_sf50_npg030_rep082	binary_covariate_sf50_npg030_rep082.csv	binary_covariate	group2_vs_group1	ancombc2_ss_filtered	0.5	30	0	0	82	2	1	2
binary_covariate_sf50_npg030_rep083	binary_covariate_sf50_npg030_rep083.csv	binary_covariate	group2_vs_group1	ancombc2_ss_filtered	0.5	30	0	0	83	2	1	2
binary_covariate_sf50_npg030_rep084	binary_covariate_sf50_npg030_rep084.csv	binary_covariate	group2_vs_group1	ancombc2_ss_filtered	0.5	30	0	0	84	2	1	2
binary_covariate_sf50_npg030_rep085	binary_covariate_sf50_npg030_rep085.csv	binary_covariate	group2_vs_group1	ancombc2_ss_filtered	0.5	30	0	0	85	2	1	2
binary_covariate_sf50_npg030_rep086	binary_covariate_sf50_npg030_rep086.csv	binary_covariate	group2_vs_group1	ancombc2_ss_filtered	0.5	30	0	0	86	2	1	2
binary_covariate_sf50_npg030_rep087	binary_covariate_sf50_npg030_rep087.csv	binary_covariate	group2_vs_group1	ancombc2_ss_filtered	0.5	30	0.0526316	0	87	2	1	2
binary_covariate_sf50_npg030_rep088	binary_covariate_sf50_npg030_rep088.csv	binary_covariate	group2_vs_group1	ancombc2_ss_filtered	0.5	30	0	0	88	2	1	2
binary_covariate_sf50_npg030_rep089	binary_covariate_sf50_npg030_rep089.csv	binary_covariate	group2_vs_group1	ancombc2_ss_filtered	0.5	30	0	0	89	2	1	2
binary_covariate_sf50_npg030_rep090	binary_covariate_sf50_npg030_rep090.csv	binary_covariate	group2_vs_group1	ancombc2_ss_filtered	0.5	30	0	0	90	2	1	2
binary_covariate_sf50_npg030_rep091	binary_covariate_sf50_npg030_rep091.csv	binary_covariate	group2_vs_group1	ancombc2_ss_filtered	0.5	30	0	0	91	2	1	2
binary_covariate_sf50_npg030_rep092	binary_covariate_sf50_npg030_rep092.csv	binary_covariate	group2_vs_group1	ancombc2_ss_filtered	0.5	30	0	0	92	2	1	2
binary_covariate_sf50_npg030_rep093	binary_covariate_sf50_npg030_rep093.csv	binary_covariate	group2_vs_group1	ancombc2_ss_filtered	0.5	30	0.0357143	0	93	2	1	2
binary_covariate_sf50_npg030_rep094	binary_covariate_sf50_npg030_rep094.csv	binary_covariate	group2_vs_group1	ancombc2_ss_filtered	0.5	30	0	0	94	2	1	2
binary_covariate_sf50_npg030_rep095	binary_covariate_sf50_npg030_rep095.csv	binary_covariate	group2_vs_group1	ancombc2_ss_filtered	0.5	30	0	0	95	2	1	2
binary_covariate_sf50_npg030_rep096	binary_covariate_sf50_npg030_rep096.csv	binary_covariate	group2_vs_group1	ancombc2_ss_filtered	0.5	30	0	0	96	2	1	2
binary_covariate_sf50_npg030_rep097	binary_covariate_sf50_npg030_rep097.csv	binary_covariate	group2_vs_group1	ancombc2_ss_filtered	0.5	30	0	0	97	2	1	2
binary_covariate_sf50_npg030_rep098	binary_covariate_sf50_npg030_rep098.csv	binary_covariate	group2_vs_group1	ancombc2_ss_filtered	0.5	30	0	0	98	2	1	2
binary_covariate_sf50_npg030_rep099	binary_covariate_sf50_npg030_rep099.csv	binary_covariate	group2_vs_group1	ancombc2_ss_filtered	0.5	30	0	0	99	2	1	2
binary_covariate_sf50_npg030_rep100	binary_covariate_sf50_npg030_rep100.csv	binary_covariate	group2_vs_group1	ancombc2_ss_filtered	0.5	30	0	0	100	2	1	2
binary_covariate_sf50_npg050_rep001	binary_covariate_sf50_npg050_rep001.csv	binary_covariate	group2_vs_group1	ancombc2_ss_filtered	0.5	50	0	0	1	2	1	2
binary_covariate_sf50_npg050_rep002	binary_covariate_sf50_npg050_rep002.csv	binary_covariate	group2_vs_group1	ancombc2_ss_filtered	0.5	50	0	0	2	2	1	2
binary_covariate_sf50_npg050_rep003	binary_covariate_sf50_npg050_rep003.csv	binary_covariate	group2_vs_group1	ancombc2_ss_filtered	0.5	50	0	0	3	2	1	2
binary_covariate_sf50_npg050_rep004	binary_covariate_sf50_npg050_rep004.csv	binary_covariate	group2_vs_group1	ancombc2_ss_filtered	0.5	50	0	0	4	2	1	2
binary_covariate_sf50_npg050_rep005	binary_covariate_sf50_npg050_rep005.csv	binary_covariate	group2_vs_group1	ancombc2_ss_filtered	0.5	50	0	0	5	2	1	2
binary_covariate_sf50_npg050_rep006	binary_covariate_sf50_npg050_rep006.csv	binary_covariate	group2_vs_group1	ancombc2_ss_filtered	0.5	50	0	0	6	2	1	2
binary_covariate_sf50_npg050_rep007	binary_covariate_sf50_npg050_rep007.csv	binary_covariate	group2_vs_group1	ancombc2_ss_filtered	0.5	50	0	0	7	2	1	2
binary_covariate_sf50_npg050_rep008	binary_covariate_sf50_npg050_rep008.csv	binary_covariate	group2_vs_group1	ancombc2_ss_filtered	0.5	50	0	0	8	2	1	2
binary_covariate_sf50_npg050_rep009	binary_covariate_sf50_npg050_rep009.csv	binary_covariate	group2_vs_group1	ancombc2_ss_filtered	0.5	50	0	0	9	2	1	2
binary_covariate_sf50_npg050_rep010	binary_covariate_sf50_npg050_rep010.csv	binary_covariate	group2_vs_group1	ancombc2_ss_filtered	0.5	50	0.02	0	10	2	1	2
binary_covariate_sf50_npg050_rep011	binary_covariate_sf50_npg050_rep011.csv	binary_covariate	group2_vs_group1	ancombc2_ss_filtered	0.5	50	0	0	11	2	1	2
binary_covariate_sf50_npg050_rep012	binary_covariate_sf50_npg050_rep012.csv	binary_covariate	group2_vs_group1	ancombc2_ss_filtered	0.5	50	0	0	12	2	1	2
binary_covariate_sf50_npg050_rep013	binary_covariate_sf50_npg050_rep013.csv	binary_covariate	group2_vs_group1	ancombc2_ss_filtered	0.5	50	0	0	13	2	1	2
binary_covariate_sf50_npg050_rep014	binary_covariate_sf50_npg050_rep014.csv	binary_covariate	group2_vs_group1	ancombc2_ss_filtered	0.5	50	0.0222222	0	14	2	1	2
binary_covariate_sf50_npg050_rep015	binary_covariate_sf50_npg050_rep015.csv	binary_covariate	group2_vs_group1	ancombc2_ss_filtered	0.5	50	0.0454545	0	15	2	1	2
binary_covariate_sf50_npg050_rep016	binary_covariate_sf50_npg050_rep016.csv	binary_covariate	group2_vs_group1	ancombc2_ss_filtered	0.5	50	0	0	16	2	1	2
binary_covariate_sf50_npg050_rep017	binary_covariate_sf50_npg050_rep017.csv	binary_covariate	group2_vs_group1	ancombc2_ss_filtered	0.5	50	0	0	17	2	1	2
binary_covariate_sf50_npg050_rep018	binary_covariate_sf50_npg050_rep018.csv	binary_covariate	group2_vs_group1	ancombc2_ss_filtered	0.5	50	0	0	18	2	1	2
binary_covariate_sf50_npg050_rep019	binary_covariate_sf50_npg050_rep019.csv	binary_covariate	group2_vs_group1	ancombc2_ss_filtered	0.5	50	0	0	19	2	1	2
binary_covariate_sf50_npg050_rep020	binary_covariate_sf50_npg050_rep020.csv	binary_covariate	group2_vs_group1	ancombc2_ss_filtered	0.5	50	0	0	20	2	1	2
binary_covariate_sf50_npg050_rep021	binary_covariate_sf50_npg050_rep021.csv	binary_covariate	group2_vs_group1	ancombc2_ss_filtered	0.5	50	0	0	21	2	1	2
binary_covariate_sf50_npg050_rep022	binary_covariate_sf50_npg050_rep022.csv	binary_covariate	group2_vs_group1	ancombc2_ss_filtered	0.5	50	0	0	22	2	1	2
binary_covariate_sf50_npg050_rep023	binary_covariate_sf50_npg050_rep023.csv	binary_covariate	group2_vs_group1	ancombc2_ss_filtered	0.5	50	0.04	0	23	2	1	2
binary_covariate_sf50_npg050_rep024	binary_covariate_sf50_npg050_rep024.csv	binary_covariate	group2_vs_group1	ancombc2_ss_filtered	0.5	50	0	0	24	2	1	2
binary_covariate_sf50_npg050_rep025	binary_covariate_sf50_npg050_rep025.csv	binary_covariate	group2_vs_group1	ancombc2_ss_filtered	0.5	50	0	0	25	2	1	2
binary_covariate_sf50_npg050_rep026	binary_covariate_sf50_npg050_rep026.csv	binary_covariate	group2_vs_group1	ancombc2_ss_filtered	0.5	50	0	0	26	2	1	2
binary_covariate_sf50_npg050_rep027	binary_covariate_sf50_npg050_rep027.csv	binary_covariate	group2_vs_group1	ancombc2_ss_filtered	0.5	50	0	0	27	2	1	2
binary_covariate_sf50_npg050_rep028	binary_covariate_sf50_npg050_rep028.csv	binary_covariate	group2_vs_group1	ancombc2_ss_filtered	0.5	50	0	0	28	2	1	2
binary_covariate_sf50_npg050_rep029	binary_covariate_sf50_npg050_rep029.csv	binary_covariate	group2_vs_group1	ancombc2_ss_filtered	0.5	50	0.04	0	29	2	1	2
binary_covariate_sf50_npg050_rep030	binary_covariate_sf50_npg050_rep030.csv	binary_covariate	group2_vs_group1	ancombc2_ss_filtered	0.5	50	0.0217391	0	30	2	1	2
binary_covariate_sf50_npg050_rep031	binary_covariate_sf50_npg050_rep031.csv	binary_covariate	group2_vs_group1	ancombc2_ss_filtered	0.5	50	0	0	31	2	1	2
binary_covariate_sf50_npg050_rep032	binary_covariate_sf50_npg050_rep032.csv	binary_covariate	group2_vs_group1	ancombc2_ss_filtered	0.5	50	0	0	32	2	1	2
binary_covariate_sf50_npg050_rep033	binary_covariate_sf50_npg050_rep033.csv	binary_covariate	group2_vs_group1	ancombc2_ss_filtered	0.5	50	0	0	33	2	1	2
binary_covariate_sf50_npg050_rep034	binary_covariate_sf50_npg050_rep034.csv	binary_covariate	group2_vs_group1	ancombc2_ss_filtered	0.5	50	0	0	34	2	1	2
binary_covariate_sf50_npg050_rep035	binary_covariate_sf50_npg050_rep035.csv	binary_covariate	group2_vs_group1	ancombc2_ss_filtered	0.5	50	0	0	35	2	1	2
binary_covariate_sf50_npg050_rep036	binary_covariate_sf50_npg050_rep036.csv	binary_covariate	group2_vs_group1	ancombc2_ss_filtered	0.5	50	0	0	36	2	1	2
binary_covariate_sf50_npg050_rep037	binary_covariate_sf50_npg050_rep037.csv	binary_covariate	group2_vs_group1	ancombc2_ss_filtered	0.5	50	0.02	0	37	2	1	2
binary_covariate_sf50_npg050_rep038	binary_covariate_sf50_npg050_rep038.csv	binary_covariate	group2_vs_group1	ancombc2_ss_filtered	0.5	50	0.0487805	0	38	2	1	2
binary_covariate_sf50_npg050_rep039	binary_covariate_sf50_npg050_rep039.csv	binary_covariate	group2_vs_group1	ancombc2_ss_filtered	0.5	50	0	0	39	2	1	2
binary_covariate_sf50_npg050_rep040	binary_covariate_sf50_npg050_rep040.csv	binary_covariate	group2_vs_group1	ancombc2_ss_filtered	0.5	50	0	0	40	2	1	2
binary_covariate_sf50_npg050_rep041	binary_covariate_sf50_npg050_rep041.csv	binary_covariate	group2_vs_group1	ancombc2_ss_filtered	0.5	50	0.04	0	41	2	1	2
binary_covariate_sf50_npg050_rep042	binary_covariate_sf50_npg050_rep042.csv	binary_covariate	group2_vs_group1	ancombc2_ss_filtered	0.5	50	0	0	42	2	1	2
binary_covariate_sf50_npg050_rep043	binary_covariate_sf50_npg050_rep043.csv	binary_covariate	group2_vs_group1	ancombc2_ss_filtered	0.5	50	0	0	43	2	1	2
binary_covariate_sf50_npg050_rep044	binary_covariate_sf50_npg050_rep044.csv	binary_covariate	group2_vs_group1	ancombc2_ss_filtered	0.5	50	0	0	44	2	1	2
binary_covariate_sf50_npg050_rep045	binary_covariate_sf50_npg050_rep045.csv	binary_covariate	group2_vs_group1	ancombc2_ss_filtered	0.5	50	0	0	45	2	1	2
binary_covariate_sf50_npg050_rep046	binary_covariate_sf50_npg050_rep046.csv	binary_covariate	group2_vs_group1	ancombc2_ss_filtered	0.5	50	0	0	46	2	1	2
binary_covariate_sf50_npg050_rep047	binary_covariate_sf50_npg050_rep047.csv	binary_covariate	group2_vs_group1	ancombc2_ss_filtered	0.5	50	0.0238095	0	47	2	1	2
binary_covariate_sf50_npg050_rep048	binary_covariate_sf50_npg050_rep048.csv	binary_covariate	group2_vs_group1	ancombc2_ss_filtered	0.5	50	0	0	48	2	1	2
binary_covariate_sf50_npg050_rep049	binary_covariate_sf50_npg050_rep049.csv	binary_covariate	group2_vs_group1	ancombc2_ss_filtered	0.5	50	0	0	49	2	1	2
binary_covariate_sf50_npg050_rep050	binary_covariate_sf50_npg050_rep050.csv	binary_covariate	group2_vs_group1	ancombc2_ss_filtered	0.5	50	0	0	50	2	1	2
binary_covariate_sf50_npg050_rep051	binary_covariate_sf50_npg050_rep051.csv	binary_covariate	group2_vs_group1	ancombc2_ss_filtered	0.5	50	0	0	51	2	1	2
binary_covariate_sf50_npg050_rep052	binary_covariate_sf50_npg050_rep052.csv	binary_covariate	group2_vs_group1	ancombc2_ss_filtered	0.5	50	0	0	52	2	1	2
binary_covariate_sf50_npg050_rep053	binary_covariate_sf50_npg050_rep053.csv	binary_covariate	group2_vs_group1	ancombc2_ss_filtered	0.5	50	0	0	53	2	1	2
binary_covariate_sf50_npg050_rep054	binary_covariate_sf50_npg050_rep054.csv	binary_covariate	group2_vs_group1	ancombc2_ss_filtered	0.5	50	0	0	54	2	1	2
binary_covariate_sf50_npg050_rep055	binary_covariate_sf50_npg050_rep055.csv	binary_covariate	group2_vs_group1	ancombc2_ss_filtered	0.5	50	0	0	55	2	1	2
binary_covariate_sf50_npg050_rep056	binary_covariate_sf50_npg050_rep056.csv	binary_covariate	group2_vs_group1	ancombc2_ss_filtered	0.5	50	0	0	56	2	1	2
binary_covariate_sf50_npg050_rep057	binary_covariate_sf50_npg050_rep057.csv	binary_covariate	group2_vs_group1	ancombc2_ss_filtered	0.5	50	0	0	57	2	1	2
binary_covariate_sf50_npg050_rep058	binary_covariate_sf50_npg050_rep058.csv	binary_covariate	group2_vs_group1	ancombc2_ss_filtered	0.5	50	0	0	58	2	1	2
binary_covariate_sf50_npg050_rep059	binary_covariate_sf50_npg050_rep059.csv	binary_covariate	group2_vs_group1	ancombc2_ss_filtered	0.5	50	0.0208333	0	59	2	1	2
binary_covariate_sf50_npg050_rep060	binary_covariate_sf50_npg050_rep060.csv	binary_covariate	group2_vs_group1	ancombc2_ss_filtered	0.5	50	0.02	0	60	2	1	2
binary_covariate_sf50_npg050_rep061	binary_covariate_sf50_npg050_rep061.csv	binary_covariate	group2_vs_group1	ancombc2_ss_filtered	0.5	50	0.047619	0	61	2	1	2
binary_covariate_sf50_npg050_rep062	binary_covariate_sf50_npg050_rep062.csv	binary_covariate	group2_vs_group1	ancombc2_ss_filtered	0.5	50	0	0	62	2	1	2
binary_covariate_sf50_npg050_rep063	binary_covariate_sf50_npg050_rep063.csv	binary_covariate	group2_vs_group1	ancombc2_ss_filtered	0.5	50	0	0	63	2	1	2
binary_covariate_sf50_npg050_rep064	binary_covariate_sf50_npg050_rep064.csv	binary_covariate	group2_vs_group1	ancombc2_ss_filtered	0.5	50	0.02	0	64	2	1	2
binary_covariate_sf50_npg050_rep065	binary_covariate_sf50_npg050_rep065.csv	binary_covariate	group2_vs_group1	ancombc2_ss_filtered	0.5	50	0	0	65	2	1	2
binary_covariate_sf50_npg050_rep066	binary_covariate_sf50_npg050_rep066.csv	binary_covariate	group2_vs_group1	ancombc2_ss_filtered	0.5	50	0	0	66	2	1	2
binary_covariate_sf50_npg050_rep067	binary_covariate_sf50_npg050_rep067.csv	binary_covariate	group2_vs_group1	ancombc2_ss_filtered	0.5	50	0	0	67	2	1	2
binary_covariate_sf50_npg050_rep068	binary_covariate_sf50_npg050_rep068.csv	binary_covariate	group2_vs_group1	ancombc2_ss_filtered	0.5	50	0	0	68	2	1	2
binary_covariate_sf50_npg050_rep069	binary_covariate_sf50_npg050_rep069.csv	binary_covariate	group2_vs_group1	ancombc2_ss_filtered	0.5	50	0	0	69	2	1	2
binary_covariate_sf50_npg050_rep070	binary_covariate_sf50_npg050_rep070.csv	binary_covariate	group2_vs_group1	ancombc2_ss_filtered	0.5	50	0.0204082	0	70	2	1	2
binary_covariate_sf50_npg050_rep071	binary_covariate_sf50_npg050_rep071.csv	binary_covariate	group2_vs_group1	ancombc2_ss_filtered	0.5	50	0	0	71	2	1	2
binary_covariate_sf50_npg050_rep072	binary_covariate_sf50_npg050_rep072.csv	binary_covariate	group2_vs_group1	ancombc2_ss_filtered	0.5	50	0	0	72	2	1	2
binary_covariate_sf50_npg050_rep073	binary_covariate_sf50_npg050_rep073.csv	binary_covariate	group2_vs_group1	ancombc2_ss_filtered	0.5	50	0	0	73	2	1	2
binary_covariate_sf50_npg050_rep074	binary_covariate_sf50_npg050_rep074.csv	binary_covariate	group2_vs_group1	ancombc2_ss_filtered	0.5	50	0	0	74	2	1	2
binary_covariate_sf50_npg050_rep075	binary_covariate_sf50_npg050_rep075.csv	binary_covariate	group2_vs_group1	ancombc2_ss_filtered	0.5	50	0.02	0	75	2	1	2
binary_covariate_sf50_npg050_rep076	binary_covariate_sf50_npg050_rep076.csv	binary_covariate	group2_vs_group1	ancombc2_ss_filtered	0.5	50	0	0	76	2	1	2
binary_covariate_sf50_npg050_rep077	binary_covariate_sf50_npg050_rep077.csv	binary_covariate	group2_vs_group1	ancombc2_ss_filtered	0.5	50	0	0	77	2	1	2
binary_covariate_sf50_npg050_rep078	binary_covariate_sf50_npg050_rep078.csv	binary_covariate	group2_vs_group1	ancombc2_ss_filtered	0.5	50	0	0	78	2	1	2
binary_covariate_sf50_npg050_rep079	binary_covariate_sf50_npg050_rep079.csv	binary_covariate	group2_vs_group1	ancombc2_ss_filtered	0.5	50	0	0	79	2	1	2
binary_covariate_sf50_npg050_rep080	binary_covariate_sf50_npg050_rep080.csv	binary_covariate	group2_vs_group1	ancombc2_ss_filtered	0.5	50	0	0	80	2	1	2
binary_covariate_sf50_npg050_rep081	binary_covariate_sf50_npg050_rep081.csv	binary_covariate	group2_vs_group1	ancombc2_ss_filtered	0.5	50	0	0	81	2	1	2
binary_covariate_sf50_npg050_rep082	binary_covariate_sf50_npg050_rep082.csv	binary_covariate	group2_vs_group1	ancombc2_ss_filtered	0.5	50	0	0	82	2	1	2
binary_covariate_sf50_npg050_rep083	binary_covariate_sf50_npg050_rep083.csv	binary_covariate	group2_vs_group1	ancombc2_ss_filtered	0.5	50	0	0	83	2	1	2
binary_covariate_sf50_npg050_rep084	binary_covariate_sf50_npg050_rep084.csv	binary_covariate	group2_vs_group1	ancombc2_ss_filtered	0.5	50	0.0204082	0	84	2	1	2
binary_covariate_sf50_npg050_rep085	binary_covariate_sf50_npg050_rep085.csv	binary_covariate	group2_vs_group1	ancombc2_ss_filtered	0.5	50	0	0	85	2	1	2
binary_covariate_sf50_npg050_rep086	binary_covariate_sf50_npg050_rep086.csv	binary_covariate	group2_vs_group1	ancombc2_ss_filtered	0.5	50	0	0	86	2	1	2
binary_covariate_sf50_npg050_rep087	binary_covariate_sf50_npg050_rep087.csv	binary_covariate	group2_vs_group1	ancombc2_ss_filtered	0.5	50	0	0	87	2	1	2
binary_covariate_sf50_npg050_rep088	binary_covariate_sf50_npg050_rep088.csv	binary_covariate	group2_vs_group1	ancombc2_ss_filtered	0.5	50	0	0	88	2	1	2
binary_covariate_sf50_npg050_rep089	binary_covariate_sf50_npg050_rep089.csv	binary_covariate	group2_vs_group1	ancombc2_ss_filtered	0.5	50	0	0	89	2	1	2
binary_covariate_sf50_npg050_rep090	binary_covariate_sf50_npg050_rep090.csv	binary_covariate	group2_vs_group1	ancombc2_ss_filtered	0.5	50	0	0	90	2	1	2
binary_covariate_sf50_npg050_rep091	binary_covariate_sf50_npg050_rep091.csv	binary_covariate	group2_vs_group1	ancombc2_ss_filtered	0.5	50	0	0	91	2	1	2
binary_covariate_sf50_npg050_rep092	binary_covariate_sf50_npg050_rep092.csv	binary_covariate	group2_vs_group1	ancombc2_ss_filtered	0.5	50	0	0	92	2	1	2
binary_covariate_sf50_npg050_rep093	binary_covariate_sf50_npg050_rep093.csv	binary_covariate	group2_vs_group1	ancombc2_ss_filtered	0.5	50	0	0	93	2	1	2
binary_covariate_sf50_npg050_rep094	binary_covariate_sf50_npg050_rep094.csv	binary_covariate	group2_vs_group1	ancombc2_ss_filtered	0.5	50	0	0	94	2	1	2
binary_covariate_sf50_npg050_rep095	binary_covariate_sf50_npg050_rep095.csv	binary_covariate	group2_vs_group1	ancombc2_ss_filtered	0.5	50	0	0	95	2	1	2
binary_covariate_sf50_npg050_rep096	binary_covariate_sf50_npg050_rep096.csv	binary_covariate	group2_vs_group1	ancombc2_ss_filtered	0.5	50	0	0	96	2	1	2
binary_covariate_sf50_npg050_rep097	binary_covariate_sf50_npg050_rep097.csv	binary_covariate	group2_vs_group1	ancombc2_ss_filtered	0.5	50	0	0	97	2	1	2
binary_covariate_sf50_npg050_rep098	binary_covariate_sf50_npg050_rep098.csv	binary_covariate	group2_vs_group1	ancombc2_ss_filtered	0.5	50	0	0	98	2	1	2
binary_covariate_sf50_npg050_rep099	binary_covariate_sf50_npg050_rep099.csv	binary_covariate	group2_vs_group1	ancombc2_ss_filtered	0.5	50	0	0	99	2	1	2
binary_covariate_sf50_npg050_rep100	binary_covariate_sf50_npg050_rep100.csv	binary_covariate	group2_vs_group1	ancombc2_ss_filtered	0.5	50	0.0857143	0	100	2	1	2
binary_covariate_sf50_npg100_rep001	binary_covariate_sf50_npg100_rep001.csv	binary_covariate	group2_vs_group1	ancombc2_ss_filtered	0.5	100	0.04	0	1	2	1	2
binary_covariate_sf50_npg100_rep002	binary_covariate_sf50_npg100_rep002.csv	binary_covariate	group2_vs_group1	ancombc2_ss_filtered	0.5	100	0.02	0	2	2	1	2
binary_covariate_sf50_npg100_rep003	binary_covariate_sf50_npg100_rep003.csv	binary_covariate	group2_vs_group1	ancombc2_ss_filtered	0.5	100	0.04	0	3	2	1	2
binary_covariate_sf50_npg100_rep004	binary_covariate_sf50_npg100_rep004.csv	binary_covariate	group2_vs_group1	ancombc2_ss_filtered	0.5	100	0.02	0	4	2	1	2
binary_covariate_sf50_npg100_rep005	binary_covariate_sf50_npg100_rep005.csv	binary_covariate	group2_vs_group1	ancombc2_ss_filtered	0.5	100	0.02	0	5	2	1	2
binary_covariate_sf50_npg100_rep006	binary_covariate_sf50_npg100_rep006.csv	binary_covariate	group2_vs_group1	ancombc2_ss_filtered	0.5	100	0.06	0	6	2	1	2
binary_covariate_sf50_npg100_rep007	binary_covariate_sf50_npg100_rep007.csv	binary_covariate	group2_vs_group1	ancombc2_ss_filtered	0.5	100	0	0	7	2	1	2
binary_covariate_sf50_npg100_rep008	binary_covariate_sf50_npg100_rep008.csv	binary_covariate	group2_vs_group1	ancombc2_ss_filtered	0.5	100	0	0	8	2	1	2
binary_covariate_sf50_npg100_rep009	binary_covariate_sf50_npg100_rep009.csv	binary_covariate	group2_vs_group1	ancombc2_ss_filtered	0.5	100	0.08	0	9	2	1	2
binary_covariate_sf50_npg100_rep010	binary_covariate_sf50_npg100_rep010.csv	binary_covariate	group2_vs_group1	ancombc2_ss_filtered	0.5	100	0.02	0	10	2	1	2
binary_covariate_sf50_npg100_rep011	binary_covariate_sf50_npg100_rep011.csv	binary_covariate	group2_vs_group1	ancombc2_ss_filtered	0.5	100	0.02	0	11	2	1	2
binary_covariate_sf50_npg100_rep012	binary_covariate_sf50_npg100_rep012.csv	binary_covariate	group2_vs_group1	ancombc2_ss_filtered	0.5	100	0.02	0	12	2	1	2
binary_covariate_sf50_npg100_rep013	binary_covariate_sf50_npg100_rep013.csv	binary_covariate	group2_vs_group1	ancombc2_ss_filtered	0.5	100	0	0	13	2	1	2
binary_covariate_sf50_npg100_rep014	binary_covariate_sf50_npg100_rep014.csv	binary_covariate	group2_vs_group1	ancombc2_ss_filtered	0.5	100	0	0	14	2	1	2
binary_covariate_sf50_npg100_rep015	binary_covariate_sf50_npg100_rep015.csv	binary_covariate	group2_vs_group1	ancombc2_ss_filtered	0.5	100	0.04	0	15	2	1	2
binary_covariate_sf50_npg100_rep016	binary_covariate_sf50_npg100_rep016.csv	binary_covariate	group2_vs_group1	ancombc2_ss_filtered	0.5	100	0	0	16	2	1	2
binary_covariate_sf50_npg100_rep017	binary_covariate_sf50_npg100_rep017.csv	binary_covariate	group2_vs_group1	ancombc2_ss_filtered	0.5	100	0.04	0	17	2	1	2
binary_covariate_sf50_npg100_rep018	binary_covariate_sf50_npg100_rep018.csv	binary_covariate	group2_vs_group1	ancombc2_ss_filtered	0.5	100	0.02	0	18	2	1	2
binary_covariate_sf50_npg100_rep019	binary_covariate_sf50_npg100_rep019.csv	binary_covariate	group2_vs_group1	ancombc2_ss_filtered	0.5	100	0	0	19	2	1	2
binary_covariate_sf50_npg100_rep020	binary_covariate_sf50_npg100_rep020.csv	binary_covariate	group2_vs_group1	ancombc2_ss_filtered	0.5	100	0.02	0	20	2	1	2
binary_covariate_sf50_npg100_rep021	binary_covariate_sf50_npg100_rep021.csv	binary_covariate	group2_vs_group1	ancombc2_ss_filtered	0.5	100	0	0	21	2	1	2
binary_covariate_sf50_npg100_rep022	binary_covariate_sf50_npg100_rep022.csv	binary_covariate	group2_vs_group1	ancombc2_ss_filtered	0.5	100	0	0	22	2	1	2
binary_covariate_sf50_npg100_rep023	binary_covariate_sf50_npg100_rep023.csv	binary_covariate	group2_vs_group1	ancombc2_ss_filtered	0.5	100	0.02	0	23	2	1	2
binary_covariate_sf50_npg100_rep024	binary_covariate_sf50_npg100_rep024.csv	binary_covariate	group2_vs_group1	ancombc2_ss_filtered	0.5	100	0.02	0	24	2	1	2
binary_covariate_sf50_npg100_rep025	binary_covariate_sf50_npg100_rep025.csv	binary_covariate	group2_vs_group1	ancombc2_ss_filtered	0.5	100	0.12	0	25	2	1	2
binary_covariate_sf50_npg100_rep026	binary_covariate_sf50_npg100_rep026.csv	binary_covariate	group2_vs_group1	ancombc2_ss_filtered	0.5	100	0	0	26	2	1	2
binary_covariate_sf50_npg100_rep027	binary_covariate_sf50_npg100_rep027.csv	binary_covariate	group2_vs_group1	ancombc2_ss_filtered	0.5	100	0	0	27	2	1	2
binary_covariate_sf50_npg100_rep028	binary_covariate_sf50_npg100_rep028.csv	binary_covariate	group2_vs_group1	ancombc2_ss_filtered	0.5	100	0.02	0	28	2	1	2
binary_covariate_sf50_npg100_rep029	binary_covariate_sf50_npg100_rep029.csv	binary_covariate	group2_vs_group1	ancombc2_ss_filtered	0.5	100	0.02	0	29	2	1	2
binary_covariate_sf50_npg100_rep030	binary_covariate_sf50_npg100_rep030.csv	binary_covariate	group2_vs_group1	ancombc2_ss_filtered	0.5	100	0	0	30	2	1	2
binary_covariate_sf50_npg100_rep031	binary_covariate_sf50_npg100_rep031.csv	binary_covariate	group2_vs_group1	ancombc2_ss_filtered	0.5	100	0.02	0	31	2	1	2
binary_covariate_sf50_npg100_rep032	binary_covariate_sf50_npg100_rep032.csv	binary_covariate	group2_vs_group1	ancombc2_ss_filtered	0.5	100	0.06	0	32	2	1	2
binary_covariate_sf50_npg100_rep033	binary_covariate_sf50_npg100_rep033.csv	binary_covariate	group2_vs_group1	ancombc2_ss_filtered	0.5	100	0.06	0	33	2	1	2
binary_covariate_sf50_npg100_rep034	binary_covariate_sf50_npg100_rep034.csv	binary_covariate	group2_vs_group1	ancombc2_ss_filtered	0.5	100	0.04	0	34	2	1	2
binary_covariate_sf50_npg100_rep035	binary_covariate_sf50_npg100_rep035.csv	binary_covariate	group2_vs_group1	ancombc2_ss_filtered	0.5	100	0	0	35	2	1	2
binary_covariate_sf50_npg100_rep036	binary_covariate_sf50_npg100_rep036.csv	binary_covariate	group2_vs_group1	ancombc2_ss_filtered	0.5	100	0	0	36	2	1	2
binary_covariate_sf50_npg100_rep037	binary_covariate_sf50_npg100_rep037.csv	binary_covariate	group2_vs_group1	ancombc2_ss_filtered	0.5	100	0	0	37	2	1	2
binary_covariate_sf50_npg100_rep038	binary_covariate_sf50_npg100_rep038.csv	binary_covariate	group2_vs_group1	ancombc2_ss_filtered	0.5	100	0.06	0	38	2	1	2
binary_covariate_sf50_npg100_rep039	binary_covariate_sf50_npg100_rep039.csv	binary_covariate	group2_vs_group1	ancombc2_ss_filtered	0.5	100	0.02	0	39	2	1	2
binary_covariate_sf50_npg100_rep040	binary_covariate_sf50_npg100_rep040.csv	binary_covariate	group2_vs_group1	ancombc2_ss_filtered	0.5	100	0.02	0	40	2	1	2
binary_covariate_sf50_npg100_rep041	binary_covariate_sf50_npg100_rep041.csv	binary_covariate	group2_vs_group1	ancombc2_ss_filtered	0.5	100	0	0	41	2	1	2
binary_covariate_sf50_npg100_rep042	binary_covariate_sf50_npg100_rep042.csv	binary_covariate	group2_vs_group1	ancombc2_ss_filtered	0.5	100	0.02	0	42	2	1	2
binary_covariate_sf50_npg100_rep043	binary_covariate_sf50_npg100_rep043.csv	binary_covariate	group2_vs_group1	ancombc2_ss_filtered	0.5	100	0	0	43	2	1	2
binary_covariate_sf50_npg100_rep044	binary_covariate_sf50_npg100_rep044.csv	binary_covariate	group2_vs_group1	ancombc2_ss_filtered	0.5	100	0.02	0	44	2	1	2
binary_covariate_sf50_npg100_rep045	binary_covariate_sf50_npg100_rep045.csv	binary_covariate	group2_vs_group1	ancombc2_ss_filtered	0.5	100	0	0	45	2	1	2
binary_covariate_sf50_npg100_rep046	binary_covariate_sf50_npg100_rep046.csv	binary_covariate	group2_vs_group1	ancombc2_ss_filtered	0.5	100	0	0	46	2	1	2
binary_covariate_sf50_npg100_rep047	binary_covariate_sf50_npg100_rep047.csv	binary_covariate	group2_vs_group1	ancombc2_ss_filtered	0.5	100	0	0	47	2	1	2
binary_covariate_sf50_npg100_rep048	binary_covariate_sf50_npg100_rep048.csv	binary_covariate	group2_vs_group1	ancombc2_ss_filtered	0.5	100	0.02	0	48	2	1	2
binary_covariate_sf50_npg100_rep049	binary_covariate_sf50_npg100_rep049.csv	binary_covariate	group2_vs_group1	ancombc2_ss_filtered	0.5	100	0.04	0	49	2	1	2
binary_covariate_sf50_npg100_rep050	binary_covariate_sf50_npg100_rep050.csv	binary_covariate	group2_vs_group1	ancombc2_ss_filtered	0.5	100	0	0	50	2	1	2
binary_covariate_sf50_npg100_rep051	binary_covariate_sf50_npg100_rep051.csv	binary_covariate	group2_vs_group1	ancombc2_ss_filtered	0.5	100	0.04	0	51	2	1	2
binary_covariate_sf50_npg100_rep052	binary_covariate_sf50_npg100_rep052.csv	binary_covariate	group2_vs_group1	ancombc2_ss_filtered	0.5	100	0.04	0	52	2	1	2
binary_covariate_sf50_npg100_rep053	binary_covariate_sf50_npg100_rep053.csv	binary_covariate	group2_vs_group1	ancombc2_ss_filtered	0.5	100	0	0	53	2	1	2
binary_covariate_sf50_npg100_rep054	binary_covariate_sf50_npg100_rep054.csv	binary_covariate	group2_vs_group1	ancombc2_ss_filtered	0.5	100	0	0	54	2	1	2
binary_covariate_sf50_npg100_rep055	binary_covariate_sf50_npg100_rep055.csv	binary_covariate	group2_vs_group1	ancombc2_ss_filtered	0.5	100	0.04	0	55	2	1	2
binary_covariate_sf50_npg100_rep056	binary_covariate_sf50_npg100_rep056.csv	binary_covariate	group2_vs_group1	ancombc2_ss_filtered	0.5	100	0	0	56	2	1	2
binary_covariate_sf50_npg100_rep057	binary_covariate_sf50_npg100_rep057.csv	binary_covariate	group2_vs_group1	ancombc2_ss_filtered	0.5	100	0	0	57	2	1	2
binary_covariate_sf50_npg100_rep058	binary_covariate_sf50_npg100_rep058.csv	binary_covariate	group2_vs_group1	ancombc2_ss_filtered	0.5	100	0	0	58	2	1	2
binary_covariate_sf50_npg100_rep059	binary_covariate_sf50_npg100_rep059.csv	binary_covariate	group2_vs_group1	ancombc2_ss_filtered	0.5	100	0.06	0	59	2	1	2
binary_covariate_sf50_npg100_rep060	binary_covariate_sf50_npg100_rep060.csv	binary_covariate	group2_vs_group1	ancombc2_ss_filtered	0.5	100	0.04	0	60	2	1	2
binary_covariate_sf50_npg100_rep061	binary_covariate_sf50_npg100_rep061.csv	binary_covariate	group2_vs_group1	ancombc2_ss_filtered	0.5	100	0	0	61	2	1	2
binary_covariate_sf50_npg100_rep062	binary_covariate_sf50_npg100_rep062.csv	binary_covariate	group2_vs_group1	ancombc2_ss_filtered	0.5	100	0.02	0	62	2	1	2
binary_covariate_sf50_npg100_rep063	binary_covariate_sf50_npg100_rep063.csv	binary_covariate	group2_vs_group1	ancombc2_ss_filtered	0.5	100	0	0	63	2	1	2
binary_covariate_sf50_npg100_rep064	binary_covariate_sf50_npg100_rep064.csv	binary_covariate	group2_vs_group1	ancombc2_ss_filtered	0.5	100	0.02	0	64	2	1	2
binary_covariate_sf50_npg100_rep065	binary_covariate_sf50_npg100_rep065.csv	binary_covariate	group2_vs_group1	ancombc2_ss_filtered	0.5	100	0	0	65	2	1	2
binary_covariate_sf50_npg100_rep066	binary_covariate_sf50_npg100_rep066.csv	binary_covariate	group2_vs_group1	ancombc2_ss_filtered	0.5	100	0	0	66	2	1	2
binary_covariate_sf50_npg100_rep067	binary_covariate_sf50_npg100_rep067.csv	binary_covariate	group2_vs_group1	ancombc2_ss_filtered	0.5	100	0	0	67	2	1	2
binary_covariate_sf50_npg100_rep068	binary_covariate_sf50_npg100_rep068.csv	binary_covariate	group2_vs_group1	ancombc2_ss_filtered	0.5	100	0.08	0	68	2	1	2
binary_covariate_sf50_npg100_rep069	binary_covariate_sf50_npg100_rep069.csv	binary_covariate	group2_vs_group1	ancombc2_ss_filtered	0.5	100	0	0	69	2	1	2
binary_covariate_sf50_npg100_rep070	binary_covariate_sf50_npg100_rep070.csv	binary_covariate	group2_vs_group1	ancombc2_ss_filtered	0.5	100	0	0	70	2	1	2
binary_covariate_sf50_npg100_rep071	binary_covariate_sf50_npg100_rep071.csv	binary_covariate	group2_vs_group1	ancombc2_ss_filtered	0.5	100	0	0	71	2	1	2
binary_covariate_sf50_npg100_rep072	binary_covariate_sf50_npg100_rep072.csv	binary_covariate	group2_vs_group1	ancombc2_ss_filtered	0.5	100	0	0	72	2	1	2
binary_covariate_sf50_npg100_rep073	binary_covariate_sf50_npg100_rep073.csv	binary_covariate	group2_vs_group1	ancombc2_ss_filtered	0.5	100	0	0	73	2	1	2
binary_covariate_sf50_npg100_rep074	binary_covariate_sf50_npg100_rep074.csv	binary_covariate	group2_vs_group1	ancombc2_ss_filtered	0.5	100	0	0	74	2	1	2
binary_covariate_sf50_npg100_rep075	binary_covariate_sf50_npg100_rep075.csv	binary_covariate	group2_vs_group1	ancombc2_ss_filtered	0.5	100	0	0	75	2	1	2
binary_covariate_sf50_npg100_rep076	binary_covariate_sf50_npg100_rep076.csv	binary_covariate	group2_vs_group1	ancombc2_ss_filtered	0.5	100	0.02	0	76	2	1	2
binary_covariate_sf50_npg100_rep077	binary_covariate_sf50_npg100_rep077.csv	binary_covariate	group2_vs_group1	ancombc2_ss_filtered	0.5	100	0	0	77	2	1	2
binary_covariate_sf50_npg100_rep078	binary_covariate_sf50_npg100_rep078.csv	binary_covariate	group2_vs_group1	ancombc2_ss_filtered	0.5	100	0.02	0	78	2	1	2
binary_covariate_sf50_npg100_rep079	binary_covariate_sf50_npg100_rep079.csv	binary_covariate	group2_vs_group1	ancombc2_ss_filtered	0.5	100	0.02	0	79	2	1	2
binary_covariate_sf50_npg100_rep080	binary_covariate_sf50_npg100_rep080.csv	binary_covariate	group2_vs_group1	ancombc2_ss_filtered	0.5	100	0	0	80	2	1	2
binary_covariate_sf50_npg100_rep081	binary_covariate_sf50_npg100_rep081.csv	binary_covariate	group2_vs_group1	ancombc2_ss_filtered	0.5	100	0	0	81	2	1	2
binary_covariate_sf50_npg100_rep082	binary_covariate_sf50_npg100_rep082.csv	binary_covariate	group2_vs_group1	ancombc2_ss_filtered	0.5	100	0	0	82	2	1	2
binary_covariate_sf50_npg100_rep083	binary_covariate_sf50_npg100_rep083.csv	binary_covariate	group2_vs_group1	ancombc2_ss_filtered	0.5	100	0	0	83	2	1	2
binary_covariate_sf50_npg100_rep084	binary_covariate_sf50_npg100_rep084.csv	binary_covariate	group2_vs_group1	ancombc2_ss_filtered	0.5	100	0.02	0	84	2	1	2
binary_covariate_sf50_npg100_rep085	binary_covariate_sf50_npg100_rep085.csv	binary_covariate	group2_vs_group1	ancombc2_ss_filtered	0.5	100	0.02	0	85	2	1	2
binary_covariate_sf50_npg100_rep086	binary_covariate_sf50_npg100_rep086.csv	binary_covariate	group2_vs_group1	ancombc2_ss_filtered	0.5	100	0.08	0	86	2	1	2
binary_covariate_sf50_npg100_rep087	binary_covariate_sf50_npg100_rep087.csv	binary_covariate	group2_vs_group1	ancombc2_ss_filtered	0.5	100	0	0	87	2	1	2
binary_covariate_sf50_npg100_rep088	binary_covariate_sf50_npg100_rep088.csv	binary_covariate	group2_vs_group1	ancombc2_ss_filtered	0.5	100	0	0	88	2	1	2
binary_covariate_sf50_npg100_rep089	binary_covariate_sf50_npg100_rep089.csv	binary_covariate	group2_vs_group1	ancombc2_ss_filtered	0.5	100	0	0	89	2	1	2
binary_covariate_sf50_npg100_rep090	binary_covariate_sf50_npg100_rep090.csv	binary_covariate	group2_vs_group1	ancombc2_ss_filtered	0.5	100	0.04	0	90	2	1	2
binary_covariate_sf50_npg100_rep091	binary_covariate_sf50_npg100_rep091.csv	binary_covariate	group2_vs_group1	ancombc2_ss_filtered	0.5	100	0	0	91	2	1	2
binary_covariate_sf50_npg100_rep092	binary_covariate_sf50_npg100_rep092.csv	binary_covariate	group2_vs_group1	ancombc2_ss_filtered	0.5	100	0.02	0	92	2	1	2
binary_covariate_sf50_npg100_rep093	binary_covariate_sf50_npg100_rep093.csv	binary_covariate	group2_vs_group1	ancombc2_ss_filtered	0.5	100	0.02	0	93	2	1	2
binary_covariate_sf50_npg100_rep094	binary_covariate_sf50_npg100_rep094.csv	binary_covariate	group2_vs_group1	ancombc2_ss_filtered	0.5	100	0.02	0	94	2	1	2
binary_covariate_sf50_npg100_rep095	binary_covariate_sf50_npg100_rep095.csv	binary_covariate	group2_vs_group1	ancombc2_ss_filtered	0.5	100	0.02	0	95	2	1	2
binary_covariate_sf50_npg100_rep096	binary_covariate_sf50_npg100_rep096.csv	binary_covariate	group2_vs_group1	ancombc2_ss_filtered	0.5	100	0	0	96	2	1	2
binary_covariate_sf50_npg100_rep097	binary_covariate_sf50_npg100_rep097.csv	binary_covariate	group2_vs_group1	ancombc2_ss_filtered	0.5	100	0.06	0	97	2	1	2
binary_covariate_sf50_npg100_rep098	binary_covariate_sf50_npg100_rep098.csv	binary_covariate	group2_vs_group1	ancombc2_ss_filtered	0.5	100	0	0	98	2	1	2
binary_covariate_sf50_npg100_rep099	binary_covariate_sf50_npg100_rep099.csv	binary_covariate	group2_vs_group1	ancombc2_ss_filtered	0.5	100	0.02	0	99	2	1	2
binary_covariate_sf50_npg100_rep100	binary_covariate_sf50_npg100_rep100.csv	binary_covariate	group2_vs_group1	ancombc2_ss_filtered	0.5	100	0.02	0	100	2	1	2
binary_covariate_sf50_npg200_rep001	binary_covariate_sf50_npg200_rep001.csv	binary_covariate	group2_vs_group1	ancombc2_ss_filtered	0.5	200	0.04	0	1	2	1	2
binary_covariate_sf50_npg200_rep002	binary_covariate_sf50_npg200_rep002.csv	binary_covariate	group2_vs_group1	ancombc2_ss_filtered	0.5	200	0.12	0	2	2	1	2
binary_covariate_sf50_npg200_rep003	binary_covariate_sf50_npg200_rep003.csv	binary_covariate	group2_vs_group1	ancombc2_ss_filtered	0.5	200	0.04	0	3	2	1	2
binary_covariate_sf50_npg200_rep004	binary_covariate_sf50_npg200_rep004.csv	binary_covariate	group2_vs_group1	ancombc2_ss_filtered	0.5	200	0.08	0	4	2	1	2
binary_covariate_sf50_npg200_rep005	binary_covariate_sf50_npg200_rep005.csv	binary_covariate	group2_vs_group1	ancombc2_ss_filtered	0.5	200	0.04	0	5	2	1	2
binary_covariate_sf50_npg200_rep006	binary_covariate_sf50_npg200_rep006.csv	binary_covariate	group2_vs_group1	ancombc2_ss_filtered	0.5	200	0.06	0	6	2	1	2
binary_covariate_sf50_npg200_rep007	binary_covariate_sf50_npg200_rep007.csv	binary_covariate	group2_vs_group1	ancombc2_ss_filtered	0.5	200	0.08	0	7	2	1	2
binary_covariate_sf50_npg200_rep008	binary_covariate_sf50_npg200_rep008.csv	binary_covariate	group2_vs_group1	ancombc2_ss_filtered	0.5	200	0.1	0	8	2	1	2
binary_covariate_sf50_npg200_rep009	binary_covariate_sf50_npg200_rep009.csv	binary_covariate	group2_vs_group1	ancombc2_ss_filtered	0.5	200	0	0	9	2	1	2
binary_covariate_sf50_npg200_rep010	binary_covariate_sf50_npg200_rep010.csv	binary_covariate	group2_vs_group1	ancombc2_ss_filtered	0.5	200	0.16	0	10	2	1	2
binary_covariate_sf50_npg200_rep011	binary_covariate_sf50_npg200_rep011.csv	binary_covariate	group2_vs_group1	ancombc2_ss_filtered	0.5	200	0.02	0	11	2	1	2
binary_covariate_sf50_npg200_rep012	binary_covariate_sf50_npg200_rep012.csv	binary_covariate	group2_vs_group1	ancombc2_ss_filtered	0.5	200	0.06	0	12	2	1	2
binary_covariate_sf50_npg200_rep013	binary_covariate_sf50_npg200_rep013.csv	binary_covariate	group2_vs_group1	ancombc2_ss_filtered	0.5	200	0.04	0	13	2	1	2
binary_covariate_sf50_npg200_rep014	binary_covariate_sf50_npg200_rep014.csv	binary_covariate	group2_vs_group1	ancombc2_ss_filtered	0.5	200	0.04	0	14	2	1	2
binary_covariate_sf50_npg200_rep015	binary_covariate_sf50_npg200_rep015.csv	binary_covariate	group2_vs_group1	ancombc2_ss_filtered	0.5	200	0.08	0	15	2	1	2
binary_covariate_sf50_npg200_rep016	binary_covariate_sf50_npg200_rep016.csv	binary_covariate	group2_vs_group1	ancombc2_ss_filtered	0.5	200	0.08	0	16	2	1	2
binary_covariate_sf50_npg200_rep017	binary_covariate_sf50_npg200_rep017.csv	binary_covariate	group2_vs_group1	ancombc2_ss_filtered	0.5	200	0.04	0	17	2	1	2
binary_covariate_sf50_npg200_rep018	binary_covariate_sf50_npg200_rep018.csv	binary_covariate	group2_vs_group1	ancombc2_ss_filtered	0.5	200	0.02	0	18	2	1	2
binary_covariate_sf50_npg200_rep019	binary_covariate_sf50_npg200_rep019.csv	binary_covariate	group2_vs_group1	ancombc2_ss_filtered	0.5	200	0.08	0	19	2	1	2
binary_covariate_sf50_npg200_rep020	binary_covariate_sf50_npg200_rep020.csv	binary_covariate	group2_vs_group1	ancombc2_ss_filtered	0.5	200	0.04	0	20	2	1	2
binary_covariate_sf50_npg200_rep021	binary_covariate_sf50_npg200_rep021.csv	binary_covariate	group2_vs_group1	ancombc2_ss_filtered	0.5	200	0.06	0	21	2	1	2
binary_covariate_sf50_npg200_rep022	binary_covariate_sf50_npg200_rep022.csv	binary_covariate	group2_vs_group1	ancombc2_ss_filtered	0.5	200	0.06	0	22	2	1	2
binary_covariate_sf50_npg200_rep023	binary_covariate_sf50_npg200_rep023.csv	binary_covariate	group2_vs_group1	ancombc2_ss_filtered	0.5	200	0.02	0	23	2	1	2
binary_covariate_sf50_npg200_rep024	binary_covariate_sf50_npg200_rep024.csv	binary_covariate	group2_vs_group1	ancombc2_ss_filtered	0.5	200	0.04	0	24	2	1	2
binary_covariate_sf50_npg200_rep025	binary_covariate_sf50_npg200_rep025.csv	binary_covariate	group2_vs_group1	ancombc2_ss_filtered	0.5	200	0.12	0	25	2	1	2
binary_covariate_sf50_npg200_rep026	binary_covariate_sf50_npg200_rep026.csv	binary_covariate	group2_vs_group1	ancombc2_ss_filtered	0.5	200	0	0	26	2	1	2
binary_covariate_sf50_npg200_rep027	binary_covariate_sf50_npg200_rep027.csv	binary_covariate	group2_vs_group1	ancombc2_ss_filtered	0.5	200	0.06	0	27	2	1	2
binary_covariate_sf50_npg200_rep028	binary_covariate_sf50_npg200_rep028.csv	binary_covariate	group2_vs_group1	ancombc2_ss_filtered	0.5	200	0.02	0	28	2	1	2
binary_covariate_sf50_npg200_rep029	binary_covariate_sf50_npg200_rep029.csv	binary_covariate	group2_vs_group1	ancombc2_ss_filtered	0.5	200	0.04	0	29	2	1	2
binary_covariate_sf50_npg200_rep030	binary_covariate_sf50_npg200_rep030.csv	binary_covariate	group2_vs_group1	ancombc2_ss_filtered	0.5	200	0	0	30	2	1	2
binary_covariate_sf50_npg200_rep031	binary_covariate_sf50_npg200_rep031.csv	binary_covariate	group2_vs_group1	ancombc2_ss_filtered	0.5	200	0.08	0	31	2	1	2
binary_covariate_sf50_npg200_rep032	binary_covariate_sf50_npg200_rep032.csv	binary_covariate	group2_vs_group1	ancombc2_ss_filtered	0.5	200	0.02	0	32	2	1	2
binary_covariate_sf50_npg200_rep033	binary_covariate_sf50_npg200_rep033.csv	binary_covariate	group2_vs_group1	ancombc2_ss_filtered	0.5	200	0	0	33	2	1	2
binary_covariate_sf50_npg200_rep034	binary_covariate_sf50_npg200_rep034.csv	binary_covariate	group2_vs_group1	ancombc2_ss_filtered	0.5	200	0	0	34	2	1	2
binary_covariate_sf50_npg200_rep035	binary_covariate_sf50_npg200_rep035.csv	binary_covariate	group2_vs_group1	ancombc2_ss_filtered	0.5	200	0.04	0	35	2	1	2
binary_covariate_sf50_npg200_rep036	binary_covariate_sf50_npg200_rep036.csv	binary_covariate	group2_vs_group1	ancombc2_ss_filtered	0.5	200	0.04	0	36	2	1	2
binary_covariate_sf50_npg200_rep037	binary_covariate_sf50_npg200_rep037.csv	binary_covariate	group2_vs_group1	ancombc2_ss_filtered	0.5	200	0.04	0	37	2	1	2
binary_covariate_sf50_npg200_rep038	binary_covariate_sf50_npg200_rep038.csv	binary_covariate	group2_vs_group1	ancombc2_ss_filtered	0.5	200	0.08	0	38	2	1	2
binary_covariate_sf50_npg200_rep039	binary_covariate_sf50_npg200_rep039.csv	binary_covariate	group2_vs_group1	ancombc2_ss_filtered	0.5	200	0.04	0	39	2	1	2
binary_covariate_sf50_npg200_rep040	binary_covariate_sf50_npg200_rep040.csv	binary_covariate	group2_vs_group1	ancombc2_ss_filtered	0.5	200	0.04	0	40	2	1	2
binary_covariate_sf50_npg200_rep041	binary_covariate_sf50_npg200_rep041.csv	binary_covariate	group2_vs_group1	ancombc2_ss_filtered	0.5	200	0	0	41	2	1	2
binary_covariate_sf50_npg200_rep042	binary_covariate_sf50_npg200_rep042.csv	binary_covariate	group2_vs_group1	ancombc2_ss_filtered	0.5	200	0.02	0	42	2	1	2
binary_covariate_sf50_npg200_rep043	binary_covariate_sf50_npg200_rep043.csv	binary_covariate	group2_vs_group1	ancombc2_ss_filtered	0.5	200	0.02	0	43	2	1	2
binary_covariate_sf50_npg200_rep044	binary_covariate_sf50_npg200_rep044.csv	binary_covariate	group2_vs_group1	ancombc2_ss_filtered	0.5	200	0	0	44	2	1	2
binary_covariate_sf50_npg200_rep045	binary_covariate_sf50_npg200_rep045.csv	binary_covariate	group2_vs_group1	ancombc2_ss_filtered	0.5	200	0.08	0	45	2	1	2
binary_covariate_sf50_npg200_rep046	binary_covariate_sf50_npg200_rep046.csv	binary_covariate	group2_vs_group1	ancombc2_ss_filtered	0.5	200	0.04	0	46	2	1	2
binary_covariate_sf50_npg200_rep047	binary_covariate_sf50_npg200_rep047.csv	binary_covariate	group2_vs_group1	ancombc2_ss_filtered	0.5	200	0.04	0	47	2	1	2
binary_covariate_sf50_npg200_rep048	binary_covariate_sf50_npg200_rep048.csv	binary_covariate	group2_vs_group1	ancombc2_ss_filtered	0.5	200	0.02	0	48	2	1	2
binary_covariate_sf50_npg200_rep049	binary_covariate_sf50_npg200_rep049.csv	binary_covariate	group2_vs_group1	ancombc2_ss_filtered	0.5	200	0.04	0	49	2	1	2
binary_covariate_sf50_npg200_rep050	binary_covariate_sf50_npg200_rep050.csv	binary_covariate	group2_vs_group1	ancombc2_ss_filtered	0.5	200	0.08	0	50	2	1	2
binary_covariate_sf50_npg200_rep051	binary_covariate_sf50_npg200_rep051.csv	binary_covariate	group2_vs_group1	ancombc2_ss_filtered	0.5	200	0.06	0	51	2	1	2
binary_covariate_sf50_npg200_rep052	binary_covariate_sf50_npg200_rep052.csv	binary_covariate	group2_vs_group1	ancombc2_ss_filtered	0.5	200	0.08	0	52	2	1	2
binary_covariate_sf50_npg200_rep053	binary_covariate_sf50_npg200_rep053.csv	binary_covariate	group2_vs_group1	ancombc2_ss_filtered	0.5	200	0.02	0	53	2	1	2
binary_covariate_sf50_npg200_rep054	binary_covariate_sf50_npg200_rep054.csv	binary_covariate	group2_vs_group1	ancombc2_ss_filtered	0.5	200	0	0	54	2	1	2
binary_covariate_sf50_npg200_rep055	binary_covariate_sf50_npg200_rep055.csv	binary_covariate	group2_vs_group1	ancombc2_ss_filtered	0.5	200	0.04	0	55	2	1	2
binary_covariate_sf50_npg200_rep056	binary_covariate_sf50_npg200_rep056.csv	binary_covariate	group2_vs_group1	ancombc2_ss_filtered	0.5	200	0.06	0	56	2	1	2
binary_covariate_sf50_npg200_rep057	binary_covariate_sf50_npg200_rep057.csv	binary_covariate	group2_vs_group1	ancombc2_ss_filtered	0.5	200	0.02	0	57	2	1	2
binary_covariate_sf50_npg200_rep058	binary_covariate_sf50_npg200_rep058.csv	binary_covariate	group2_vs_group1	ancombc2_ss_filtered	0.5	200	0	0	58	2	1	2
binary_covariate_sf50_npg200_rep059	binary_covariate_sf50_npg200_rep059.csv	binary_covariate	group2_vs_group1	ancombc2_ss_filtered	0.5	200	0.02	0	59	2	1	2
binary_covariate_sf50_npg200_rep060	binary_covariate_sf50_npg200_rep060.csv	binary_covariate	group2_vs_group1	ancombc2_ss_filtered	0.5	200	0.12	0	60	2	1	2
binary_covariate_sf50_npg200_rep061	binary_covariate_sf50_npg200_rep061.csv	binary_covariate	group2_vs_group1	ancombc2_ss_filtered	0.5	200	0.06	0	61	2	1	2
binary_covariate_sf50_npg200_rep062	binary_covariate_sf50_npg200_rep062.csv	binary_covariate	group2_vs_group1	ancombc2_ss_filtered	0.5	200	0.08	0	62	2	1	2
binary_covariate_sf50_npg200_rep063	binary_covariate_sf50_npg200_rep063.csv	binary_covariate	group2_vs_group1	ancombc2_ss_filtered	0.5	200	0.06	0	63	2	1	2
binary_covariate_sf50_npg200_rep064	binary_covariate_sf50_npg200_rep064.csv	binary_covariate	group2_vs_group1	ancombc2_ss_filtered	0.5	200	0.08	0	64	2	1	2
binary_covariate_sf50_npg200_rep065	binary_covariate_sf50_npg200_rep065.csv	binary_covariate	group2_vs_group1	ancombc2_ss_filtered	0.5	200	0.1	0	65	2	1	2
binary_covariate_sf50_npg200_rep066	binary_covariate_sf50_npg200_rep066.csv	binary_covariate	group2_vs_group1	ancombc2_ss_filtered	0.5	200	0.02	0	66	2	1	2
binary_covariate_sf50_npg200_rep067	binary_covariate_sf50_npg200_rep067.csv	binary_covariate	group2_vs_group1	ancombc2_ss_filtered	0.5	200	0.02	0	67	2	1	2
binary_covariate_sf50_npg200_rep068	binary_covariate_sf50_npg200_rep068.csv	binary_covariate	group2_vs_group1	ancombc2_ss_filtered	0.5	200	0.02	0	68	2	1	2
binary_covariate_sf50_npg200_rep069	binary_covariate_sf50_npg200_rep069.csv	binary_covariate	group2_vs_group1	ancombc2_ss_filtered	0.5	200	0.08	0	69	2	1	2
binary_covariate_sf50_npg200_rep070	binary_covariate_sf50_npg200_rep070.csv	binary_covariate	group2_vs_group1	ancombc2_ss_filtered	0.5	200	0.1	0	70	2	1	2
binary_covariate_sf50_npg200_rep071	binary_covariate_sf50_npg200_rep071.csv	binary_covariate	group2_vs_group1	ancombc2_ss_filtered	0.5	200	0.02	0	71	2	1	2
binary_covariate_sf50_npg200_rep072	binary_covariate_sf50_npg200_rep072.csv	binary_covariate	group2_vs_group1	ancombc2_ss_filtered	0.5	200	0.06	0	72	2	1	2
binary_covariate_sf50_npg200_rep073	binary_covariate_sf50_npg200_rep073.csv	binary_covariate	group2_vs_group1	ancombc2_ss_filtered	0.5	200	0.02	0	73	2	1	2
binary_covariate_sf50_npg200_rep074	binary_covariate_sf50_npg200_rep074.csv	binary_covariate	group2_vs_group1	ancombc2_ss_filtered	0.5	200	0.02	0	74	2	1	2
binary_covariate_sf50_npg200_rep075	binary_covariate_sf50_npg200_rep075.csv	binary_covariate	group2_vs_group1	ancombc2_ss_filtered	0.5	200	0.04	0	75	2	1	2
binary_covariate_sf50_npg200_rep076	binary_covariate_sf50_npg200_rep076.csv	binary_covariate	group2_vs_group1	ancombc2_ss_filtered	0.5	200	0.06	0	76	2	1	2
binary_covariate_sf50_npg200_rep077	binary_covariate_sf50_npg200_rep077.csv	binary_covariate	group2_vs_group1	ancombc2_ss_filtered	0.5	200	0.12	0	77	2	1	2
binary_covariate_sf50_npg200_rep078	binary_covariate_sf50_npg200_rep078.csv	binary_covariate	group2_vs_group1	ancombc2_ss_filtered	0.5	200	0.14	0	78	2	1	2
binary_covariate_sf50_npg200_rep079	binary_covariate_sf50_npg200_rep079.csv	binary_covariate	group2_vs_group1	ancombc2_ss_filtered	0.5	200	0.02	0	79	2	1	2
binary_covariate_sf50_npg200_rep080	binary_covariate_sf50_npg200_rep080.csv	binary_covariate	group2_vs_group1	ancombc2_ss_filtered	0.5	200	0.02	0	80	2	1	2
binary_covariate_sf50_npg200_rep081	binary_covariate_sf50_npg200_rep081.csv	binary_covariate	group2_vs_group1	ancombc2_ss_filtered	0.5	200	0.02	0	81	2	1	2
binary_covariate_sf50_npg200_rep082	binary_covariate_sf50_npg200_rep082.csv	binary_covariate	group2_vs_group1	ancombc2_ss_filtered	0.5	200	0.02	0	82	2	1	2
binary_covariate_sf50_npg200_rep083	binary_covariate_sf50_npg200_rep083.csv	binary_covariate	group2_vs_group1	ancombc2_ss_filtered	0.5	200	0.12	0	83	2	1	2
binary_covariate_sf50_npg200_rep084	binary_covariate_sf50_npg200_rep084.csv	binary_covariate	group2_vs_group1	ancombc2_ss_filtered	0.5	200	0.04	0	84	2	1	2
binary_covariate_sf50_npg200_rep085	binary_covariate_sf50_npg200_rep085.csv	binary_covariate	group2_vs_group1	ancombc2_ss_filtered	0.5	200	0.14	0	85	2	1	2
binary_covariate_sf50_npg200_rep086	binary_covariate_sf50_npg200_rep086.csv	binary_covariate	group2_vs_group1	ancombc2_ss_filtered	0.5	200	0.02	0	86	2	1	2
binary_covariate_sf50_npg200_rep087	binary_covariate_sf50_npg200_rep087.csv	binary_covariate	group2_vs_group1	ancombc2_ss_filtered	0.5	200	0.12	0	87	2	1	2
binary_covariate_sf50_npg200_rep088	binary_covariate_sf50_npg200_rep088.csv	binary_covariate	group2_vs_group1	ancombc2_ss_filtered	0.5	200	0.04	0	88	2	1	2
binary_covariate_sf50_npg200_rep089	binary_covariate_sf50_npg200_rep089.csv	binary_covariate	group2_vs_group1	ancombc2_ss_filtered	0.5	200	0.06	0	89	2	1	2
binary_covariate_sf50_npg200_rep090	binary_covariate_sf50_npg200_rep090.csv	binary_covariate	group2_vs_group1	ancombc2_ss_filtered	0.5	200	0.06	0	90	2	1	2
binary_covariate_sf50_npg200_rep091	binary_covariate_sf50_npg200_rep091.csv	binary_covariate	group2_vs_group1	ancombc2_ss_filtered	0.5	200	0.04	0	91	2	1	2
binary_covariate_sf50_npg200_rep092	binary_covariate_sf50_npg200_rep092.csv	binary_covariate	group2_vs_group1	ancombc2_ss_filtered	0.5	200	0.04	0	92	2	1	2
binary_covariate_sf50_npg200_rep093	binary_covariate_sf50_npg200_rep093.csv	binary_covariate	group2_vs_group1	ancombc2_ss_filtered	0.5	200	0.04	0	93	2	1	2
binary_covariate_sf50_npg200_rep094	binary_covariate_sf50_npg200_rep094.csv	binary_covariate	group2_vs_group1	ancombc2_ss_filtered	0.5	200	0.08	0	94	2	1	2
binary_covariate_sf50_npg200_rep095	binary_covariate_sf50_npg200_rep095.csv	binary_covariate	group2_vs_group1	ancombc2_ss_filtered	0.5	200	0.04	0	95	2	1	2
binary_covariate_sf50_npg200_rep096	binary_covariate_sf50_npg200_rep096.csv	binary_covariate	group2_vs_group1	ancombc2_ss_filtered	0.5	200	0	0	96	2	1	2
binary_covariate_sf50_npg200_rep097	binary_covariate_sf50_npg200_rep097.csv	binary_covariate	group2_vs_group1	ancombc2_ss_filtered	0.5	200	0.04	0	97	2	1	2
binary_covariate_sf50_npg200_rep098	binary_covariate_sf50_npg200_rep098.csv	binary_covariate	group2_vs_group1	ancombc2_ss_filtered	0.5	200	0.08	0	98	2	1	2
binary_covariate_sf50_npg200_rep099	binary_covariate_sf50_npg200_rep099.csv	binary_covariate	group2_vs_group1	ancombc2_ss_filtered	0.5	200	0.04	0	99	2	1	2
binary_covariate_sf50_npg200_rep100	binary_covariate_sf50_npg200_rep100.csv	binary_covariate	group2_vs_group1	ancombc2_ss_filtered	0.5	200	0.12	0	100	2	1	2
binary_covariate_sf50_npg300_rep001	binary_covariate_sf50_npg300_rep001.csv	binary_covariate	group2_vs_group1	ancombc2_ss_filtered	0.5	300	0.08	0	1	2	1	2
binary_covariate_sf50_npg300_rep002	binary_covariate_sf50_npg300_rep002.csv	binary_covariate	group2_vs_group1	ancombc2_ss_filtered	0.5	300	0.16	0	2	2	1	2
binary_covariate_sf50_npg300_rep003	binary_covariate_sf50_npg300_rep003.csv	binary_covariate	group2_vs_group1	ancombc2_ss_filtered	0.5	300	0.02	0	3	2	1	2
binary_covariate_sf50_npg300_rep004	binary_covariate_sf50_npg300_rep004.csv	binary_covariate	group2_vs_group1	ancombc2_ss_filtered	0.5	300	0.02	0	4	2	1	2
binary_covariate_sf50_npg300_rep005	binary_covariate_sf50_npg300_rep005.csv	binary_covariate	group2_vs_group1	ancombc2_ss_filtered	0.5	300	0.06	0	5	2	1	2
binary_covariate_sf50_npg300_rep006	binary_covariate_sf50_npg300_rep006.csv	binary_covariate	group2_vs_group1	ancombc2_ss_filtered	0.5	300	0.04	0	6	2	1	2
binary_covariate_sf50_npg300_rep007	binary_covariate_sf50_npg300_rep007.csv	binary_covariate	group2_vs_group1	ancombc2_ss_filtered	0.5	300	0.04	0	7	2	1	2
binary_covariate_sf50_npg300_rep008	binary_covariate_sf50_npg300_rep008.csv	binary_covariate	group2_vs_group1	ancombc2_ss_filtered	0.5	300	0.1	0	8	2	1	2
binary_covariate_sf50_npg300_rep009	binary_covariate_sf50_npg300_rep009.csv	binary_covariate	group2_vs_group1	ancombc2_ss_filtered	0.5	300	0.02	0	9	2	1	2
binary_covariate_sf50_npg300_rep010	binary_covariate_sf50_npg300_rep010.csv	binary_covariate	group2_vs_group1	ancombc2_ss_filtered	0.5	300	0.14	0	10	2	1	2
binary_covariate_sf50_npg300_rep011	binary_covariate_sf50_npg300_rep011.csv	binary_covariate	group2_vs_group1	ancombc2_ss_filtered	0.5	300	0.06	0	11	2	1	2
binary_covariate_sf50_npg300_rep012	binary_covariate_sf50_npg300_rep012.csv	binary_covariate	group2_vs_group1	ancombc2_ss_filtered	0.5	300	0.08	0	12	2	1	2
binary_covariate_sf50_npg300_rep013	binary_covariate_sf50_npg300_rep013.csv	binary_covariate	group2_vs_group1	ancombc2_ss_filtered	0.5	300	0.06	0	13	2	1	2
binary_covariate_sf50_npg300_rep014	binary_covariate_sf50_npg300_rep014.csv	binary_covariate	group2_vs_group1	ancombc2_ss_filtered	0.5	300	0.06	0	14	2	1	2
binary_covariate_sf50_npg300_rep015	binary_covariate_sf50_npg300_rep015.csv	binary_covariate	group2_vs_group1	ancombc2_ss_filtered	0.5	300	0.1	0	15	2	1	2
binary_covariate_sf50_npg300_rep016	binary_covariate_sf50_npg300_rep016.csv	binary_covariate	group2_vs_group1	ancombc2_ss_filtered	0.5	300	0.04	0	16	2	1	2
binary_covariate_sf50_npg300_rep017	binary_covariate_sf50_npg300_rep017.csv	binary_covariate	group2_vs_group1	ancombc2_ss_filtered	0.5	300	0.1	0	17	2	1	2
binary_covariate_sf50_npg300_rep018	binary_covariate_sf50_npg300_rep018.csv	binary_covariate	group2_vs_group1	ancombc2_ss_filtered	0.5	300	0.14	0	18	2	1	2
binary_covariate_sf50_npg300_rep019	binary_covariate_sf50_npg300_rep019.csv	binary_covariate	group2_vs_group1	ancombc2_ss_filtered	0.5	300	0.08	0	19	2	1	2
binary_covariate_sf50_npg300_rep020	binary_covariate_sf50_npg300_rep020.csv	binary_covariate	group2_vs_group1	ancombc2_ss_filtered	0.5	300	0.08	0	20	2	1	2
binary_covariate_sf50_npg300_rep021	binary_covariate_sf50_npg300_rep021.csv	binary_covariate	group2_vs_group1	ancombc2_ss_filtered	0.5	300	0.08	0	21	2	1	2
binary_covariate_sf50_npg300_rep022	binary_covariate_sf50_npg300_rep022.csv	binary_covariate	group2_vs_group1	ancombc2_ss_filtered	0.5	300	0.2	0	22	2	1	2
binary_covariate_sf50_npg300_rep023	binary_covariate_sf50_npg300_rep023.csv	binary_covariate	group2_vs_group1	ancombc2_ss_filtered	0.5	300	0.12	0	23	2	1	2
binary_covariate_sf50_npg300_rep024	binary_covariate_sf50_npg300_rep024.csv	binary_covariate	group2_vs_group1	ancombc2_ss_filtered	0.5	300	0.1	0	24	2	1	2
binary_covariate_sf50_npg300_rep025	binary_covariate_sf50_npg300_rep025.csv	binary_covariate	group2_vs_group1	ancombc2_ss_filtered	0.5	300	0.08	0	25	2	1	2
binary_covariate_sf50_npg300_rep026	binary_covariate_sf50_npg300_rep026.csv	binary_covariate	group2_vs_group1	ancombc2_ss_filtered	0.5	300	0.06	0	26	2	1	2
binary_covariate_sf50_npg300_rep027	binary_covariate_sf50_npg300_rep027.csv	binary_covariate	group2_vs_group1	ancombc2_ss_filtered	0.5	300	0.02	0	27	2	1	2
binary_covariate_sf50_npg300_rep028	binary_covariate_sf50_npg300_rep028.csv	binary_covariate	group2_vs_group1	ancombc2_ss_filtered	0.5	300	0.16	0	28	2	1	2
binary_covariate_sf50_npg300_rep029	binary_covariate_sf50_npg300_rep029.csv	binary_covariate	group2_vs_group1	ancombc2_ss_filtered	0.5	300	0.02	0	29	2	1	2
binary_covariate_sf50_npg300_rep030	binary_covariate_sf50_npg300_rep030.csv	binary_covariate	group2_vs_group1	ancombc2_ss_filtered	0.5	300	0.08	0	30	2	1	2
binary_covariate_sf50_npg300_rep031	binary_covariate_sf50_npg300_rep031.csv	binary_covariate	group2_vs_group1	ancombc2_ss_filtered	0.5	300	0.16	0	31	2	1	2
binary_covariate_sf50_npg300_rep032	binary_covariate_sf50_npg300_rep032.csv	binary_covariate	group2_vs_group1	ancombc2_ss_filtered	0.5	300	0.1	0	32	2	1	2
binary_covariate_sf50_npg300_rep033	binary_covariate_sf50_npg300_rep033.csv	binary_covariate	group2_vs_group1	ancombc2_ss_filtered	0.5	300	0.06	0	33	2	1	2
binary_covariate_sf50_npg300_rep034	binary_covariate_sf50_npg300_rep034.csv	binary_covariate	group2_vs_group1	ancombc2_ss_filtered	0.5	300	0.16	0	34	2	1	2
binary_covariate_sf50_npg300_rep035	binary_covariate_sf50_npg300_rep035.csv	binary_covariate	group2_vs_group1	ancombc2_ss_filtered	0.5	300	0.08	0	35	2	1	2
binary_covariate_sf50_npg300_rep036	binary_covariate_sf50_npg300_rep036.csv	binary_covariate	group2_vs_group1	ancombc2_ss_filtered	0.5	300	0.1	0	36	2	1	2
binary_covariate_sf50_npg300_rep037	binary_covariate_sf50_npg300_rep037.csv	binary_covariate	group2_vs_group1	ancombc2_ss_filtered	0.5	300	0.1	0	37	2	1	2
binary_covariate_sf50_npg300_rep038	binary_covariate_sf50_npg300_rep038.csv	binary_covariate	group2_vs_group1	ancombc2_ss_filtered	0.5	300	0.08	0	38	2	1	2
binary_covariate_sf50_npg300_rep039	binary_covariate_sf50_npg300_rep039.csv	binary_covariate	group2_vs_group1	ancombc2_ss_filtered	0.5	300	0.06	0	39	2	1	2
binary_covariate_sf50_npg300_rep040	binary_covariate_sf50_npg300_rep040.csv	binary_covariate	group2_vs_group1	ancombc2_ss_filtered	0.5	300	0.12	0	40	2	1	2
binary_covariate_sf50_npg300_rep041	binary_covariate_sf50_npg300_rep041.csv	binary_covariate	group2_vs_group1	ancombc2_ss_filtered	0.5	300	0.2	0	41	2	1	2
binary_covariate_sf50_npg300_rep042	binary_covariate_sf50_npg300_rep042.csv	binary_covariate	group2_vs_group1	ancombc2_ss_filtered	0.5	300	0.06	0	42	2	1	2
binary_covariate_sf50_npg300_rep043	binary_covariate_sf50_npg300_rep043.csv	binary_covariate	group2_vs_group1	ancombc2_ss_filtered	0.5	300	0.04	0	43	2	1	2
binary_covariate_sf50_npg300_rep044	binary_covariate_sf50_npg300_rep044.csv	binary_covariate	group2_vs_group1	ancombc2_ss_filtered	0.5	300	0.1	0	44	2	1	2
binary_covariate_sf50_npg300_rep045	binary_covariate_sf50_npg300_rep045.csv	binary_covariate	group2_vs_group1	ancombc2_ss_filtered	0.5	300	0.08	0	45	2	1	2
binary_covariate_sf50_npg300_rep046	binary_covariate_sf50_npg300_rep046.csv	binary_covariate	group2_vs_group1	ancombc2_ss_filtered	0.5	300	0.04	0	46	2	1	2
binary_covariate_sf50_npg300_rep047	binary_covariate_sf50_npg300_rep047.csv	binary_covariate	group2_vs_group1	ancombc2_ss_filtered	0.5	300	0.06	0	47	2	1	2
binary_covariate_sf50_npg300_rep048	binary_covariate_sf50_npg300_rep048.csv	binary_covariate	group2_vs_group1	ancombc2_ss_filtered	0.5	300	0.1	0	48	2	1	2
binary_covariate_sf50_npg300_rep049	binary_covariate_sf50_npg300_rep049.csv	binary_covariate	group2_vs_group1	ancombc2_ss_filtered	0.5	300	0	0	49	2	1	2
binary_covariate_sf50_npg300_rep050	binary_covariate_sf50_npg300_rep050.csv	binary_covariate	group2_vs_group1	ancombc2_ss_filtered	0.5	300	0.06	0	50	2	1	2
binary_covariate_sf50_npg300_rep051	binary_covariate_sf50_npg300_rep051.csv	binary_covariate	group2_vs_group1	ancombc2_ss_filtered	0.5	300	0.12	0	51	2	1	2
binary_covariate_sf50_npg300_rep052	binary_covariate_sf50_npg300_rep052.csv	binary_covariate	group2_vs_group1	ancombc2_ss_filtered	0.5	300	0.02	0	52	2	1	2
binary_covariate_sf50_npg300_rep053	binary_covariate_sf50_npg300_rep053.csv	binary_covariate	group2_vs_group1	ancombc2_ss_filtered	0.5	300	0.06	0	53	2	1	2
binary_covariate_sf50_npg300_rep054	binary_covariate_sf50_npg300_rep054.csv	binary_covariate	group2_vs_group1	ancombc2_ss_filtered	0.5	300	0.2	0	54	2	1	2
binary_covariate_sf50_npg300_rep055	binary_covariate_sf50_npg300_rep055.csv	binary_covariate	group2_vs_group1	ancombc2_ss_filtered	0.5	300	0.02	0	55	2	1	2
binary_covariate_sf50_npg300_rep056	binary_covariate_sf50_npg300_rep056.csv	binary_covariate	group2_vs_group1	ancombc2_ss_filtered	0.5	300	0.02	0	56	2	1	2
binary_covariate_sf50_npg300_rep057	binary_covariate_sf50_npg300_rep057.csv	binary_covariate	group2_vs_group1	ancombc2_ss_filtered	0.5	300	0.04	0	57	2	1	2
binary_covariate_sf50_npg300_rep058	binary_covariate_sf50_npg300_rep058.csv	binary_covariate	group2_vs_group1	ancombc2_ss_filtered	0.5	300	0.1	0	58	2	1	2
binary_covariate_sf50_npg300_rep059	binary_covariate_sf50_npg300_rep059.csv	binary_covariate	group2_vs_group1	ancombc2_ss_filtered	0.5	300	0.04	0	59	2	1	2
binary_covariate_sf50_npg300_rep060	binary_covariate_sf50_npg300_rep060.csv	binary_covariate	group2_vs_group1	ancombc2_ss_filtered	0.5	300	0.06	0	60	2	1	2
binary_covariate_sf50_npg300_rep061	binary_covariate_sf50_npg300_rep061.csv	binary_covariate	group2_vs_group1	ancombc2_ss_filtered	0.5	300	0.04	0	61	2	1	2
binary_covariate_sf50_npg300_rep062	binary_covariate_sf50_npg300_rep062.csv	binary_covariate	group2_vs_group1	ancombc2_ss_filtered	0.5	300	0.08	0	62	2	1	2
binary_covariate_sf50_npg300_rep063	binary_covariate_sf50_npg300_rep063.csv	binary_covariate	group2_vs_group1	ancombc2_ss_filtered	0.5	300	0.08	0	63	2	1	2
binary_covariate_sf50_npg300_rep064	binary_covariate_sf50_npg300_rep064.csv	binary_covariate	group2_vs_group1	ancombc2_ss_filtered	0.5	300	0.04	0	64	2	1	2
binary_covariate_sf50_npg300_rep065	binary_covariate_sf50_npg300_rep065.csv	binary_covariate	group2_vs_group1	ancombc2_ss_filtered	0.5	300	0.06	0	65	2	1	2
binary_covariate_sf50_npg300_rep066	binary_covariate_sf50_npg300_rep066.csv	binary_covariate	group2_vs_group1	ancombc2_ss_filtered	0.5	300	0.06	0	66	2	1	2
binary_covariate_sf50_npg300_rep067	binary_covariate_sf50_npg300_rep067.csv	binary_covariate	group2_vs_group1	ancombc2_ss_filtered	0.5	300	0	0	67	2	1	2
binary_covariate_sf50_npg300_rep068	binary_covariate_sf50_npg300_rep068.csv	binary_covariate	group2_vs_group1	ancombc2_ss_filtered	0.5	300	0.16	0	68	2	1	2
binary_covariate_sf50_npg300_rep069	binary_covariate_sf50_npg300_rep069.csv	binary_covariate	group2_vs_group1	ancombc2_ss_filtered	0.5	300	0.04	0	69	2	1	2
binary_covariate_sf50_npg300_rep070	binary_covariate_sf50_npg300_rep070.csv	binary_covariate	group2_vs_group1	ancombc2_ss_filtered	0.5	300	0.14	0	70	2	1	2
binary_covariate_sf50_npg300_rep071	binary_covariate_sf50_npg300_rep071.csv	binary_covariate	group2_vs_group1	ancombc2_ss_filtered	0.5	300	0.1	0	71	2	1	2
binary_covariate_sf50_npg300_rep072	binary_covariate_sf50_npg300_rep072.csv	binary_covariate	group2_vs_group1	ancombc2_ss_filtered	0.5	300	0.02	0	72	2	1	2
binary_covariate_sf50_npg300_rep073	binary_covariate_sf50_npg300_rep073.csv	binary_covariate	group2_vs_group1	ancombc2_ss_filtered	0.5	300	0.06	0	73	2	1	2
binary_covariate_sf50_npg300_rep074	binary_covariate_sf50_npg300_rep074.csv	binary_covariate	group2_vs_group1	ancombc2_ss_filtered	0.5	300	0.06	0	74	2	1	2
binary_covariate_sf50_npg300_rep075	binary_covariate_sf50_npg300_rep075.csv	binary_covariate	group2_vs_group1	ancombc2_ss_filtered	0.5	300	0.06	0	75	2	1	2
binary_covariate_sf50_npg300_rep076	binary_covariate_sf50_npg300_rep076.csv	binary_covariate	group2_vs_group1	ancombc2_ss_filtered	0.5	300	0.06	0	76	2	1	2
binary_covariate_sf50_npg300_rep077	binary_covariate_sf50_npg300_rep077.csv	binary_covariate	group2_vs_group1	ancombc2_ss_filtered	0.5	300	0.08	0	77	2	1	2
binary_covariate_sf50_npg300_rep078	binary_covariate_sf50_npg300_rep078.csv	binary_covariate	group2_vs_group1	ancombc2_ss_filtered	0.5	300	0.18	0	78	2	1	2
binary_covariate_sf50_npg300_rep079	binary_covariate_sf50_npg300_rep079.csv	binary_covariate	group2_vs_group1	ancombc2_ss_filtered	0.5	300	0.1	0	79	2	1	2
binary_covariate_sf50_npg300_rep080	binary_covariate_sf50_npg300_rep080.csv	binary_covariate	group2_vs_group1	ancombc2_ss_filtered	0.5	300	0.1	0	80	2	1	2
binary_covariate_sf50_npg300_rep081	binary_covariate_sf50_npg300_rep081.csv	binary_covariate	group2_vs_group1	ancombc2_ss_filtered	0.5	300	0.12	0	81	2	1	2
binary_covariate_sf50_npg300_rep082	binary_covariate_sf50_npg300_rep082.csv	binary_covariate	group2_vs_group1	ancombc2_ss_filtered	0.5	300	0.08	0	82	2	1	2
binary_covariate_sf50_npg300_rep083	binary_covariate_sf50_npg300_rep083.csv	binary_covariate	group2_vs_group1	ancombc2_ss_filtered	0.5	300	0.06	0	83	2	1	2
binary_covariate_sf50_npg300_rep084	binary_covariate_sf50_npg300_rep084.csv	binary_covariate	group2_vs_group1	ancombc2_ss_filtered	0.5	300	0.06	0	84	2	1	2
binary_covariate_sf50_npg300_rep085	binary_covariate_sf50_npg300_rep085.csv	binary_covariate	group2_vs_group1	ancombc2_ss_filtered	0.5	300	0.04	0	85	2	1	2
binary_covariate_sf50_npg300_rep086	binary_covariate_sf50_npg300_rep086.csv	binary_covariate	group2_vs_group1	ancombc2_ss_filtered	0.5	300	0.04	0	86	2	1	2
binary_covariate_sf50_npg300_rep087	binary_covariate_sf50_npg300_rep087.csv	binary_covariate	group2_vs_group1	ancombc2_ss_filtered	0.5	300	0.04	0	87	2	1	2
binary_covariate_sf50_npg300_rep088	binary_covariate_sf50_npg300_rep088.csv	binary_covariate	group2_vs_group1	ancombc2_ss_filtered	0.5	300	0.02	0	88	2	1	2
binary_covariate_sf50_npg300_rep089	binary_covariate_sf50_npg300_rep089.csv	binary_covariate	group2_vs_group1	ancombc2_ss_filtered	0.5	300	0.08	0	89	2	1	2
binary_covariate_sf50_npg300_rep090	binary_covariate_sf50_npg300_rep090.csv	binary_covariate	group2_vs_group1	ancombc2_ss_filtered	0.5	300	0.1	0	90	2	1	2
binary_covariate_sf50_npg300_rep091	binary_covariate_sf50_npg300_rep091.csv	binary_covariate	group2_vs_group1	ancombc2_ss_filtered	0.5	300	0.04	0	91	2	1	2
binary_covariate_sf50_npg300_rep092	binary_covariate_sf50_npg300_rep092.csv	binary_covariate	group2_vs_group1	ancombc2_ss_filtered	0.5	300	0.1	0	92	2	1	2
binary_covariate_sf50_npg300_rep093	binary_covariate_sf50_npg300_rep093.csv	binary_covariate	group2_vs_group1	ancombc2_ss_filtered	0.5	300	0.04	0	93	2	1	2
binary_covariate_sf50_npg300_rep094	binary_covariate_sf50_npg300_rep094.csv	binary_covariate	group2_vs_group1	ancombc2_ss_filtered	0.5	300	0.08	0	94	2	1	2
binary_covariate_sf50_npg300_rep095	binary_covariate_sf50_npg300_rep095.csv	binary_covariate	group2_vs_group1	ancombc2_ss_filtered	0.5	300	0.08	0	95	2	1	2
binary_covariate_sf50_npg300_rep096	binary_covariate_sf50_npg300_rep096.csv	binary_covariate	group2_vs_group1	ancombc2_ss_filtered	0.5	300	0.16	0	96	2	1	2
binary_covariate_sf50_npg300_rep097	binary_covariate_sf50_npg300_rep097.csv	binary_covariate	group2_vs_group1	ancombc2_ss_filtered	0.5	300	0.04	0	97	2	1	2
binary_covariate_sf50_npg300_rep098	binary_covariate_sf50_npg300_rep098.csv	binary_covariate	group2_vs_group1	ancombc2_ss_filtered	0.5	300	0.04	0	98	2	1	2
binary_covariate_sf50_npg300_rep099	binary_covariate_sf50_npg300_rep099.csv	binary_covariate	group2_vs_group1	ancombc2_ss_filtered	0.5	300	0.08	0	99	2	1	2
binary_covariate_sf50_npg300_rep100	binary_covariate_sf50_npg300_rep100.csv	binary_covariate	group2_vs_group1	ancombc2_ss_filtered	0.5	300	0.12	0	100	2	1	2
binary_covariate_sf90_npg030_rep001	binary_covariate_sf90_npg030_rep001.csv	binary_covariate	group2_vs_group1	ancombc2_ss_filtered	0.9	30	0	0	1	2	1	2
binary_covariate_sf90_npg030_rep002	binary_covariate_sf90_npg030_rep002.csv	binary_covariate	group2_vs_group1	ancombc2_ss_filtered	0.9	30	0	0	2	2	1	2
binary_covariate_sf90_npg030_rep003	binary_covariate_sf90_npg030_rep003.csv	binary_covariate	group2_vs_group1	ancombc2_ss_filtered	0.9	30	0	0	3	2	1	2
binary_covariate_sf90_npg030_rep004	binary_covariate_sf90_npg030_rep004.csv	binary_covariate	group2_vs_group1	ancombc2_ss_filtered	0.9	30	0	0	4	2	1	2
binary_covariate_sf90_npg030_rep005	binary_covariate_sf90_npg030_rep005.csv	binary_covariate	group2_vs_group1	ancombc2_ss_filtered	0.9	30	0	0	5	2	1	2
binary_covariate_sf90_npg030_rep006	binary_covariate_sf90_npg030_rep006.csv	binary_covariate	group2_vs_group1	ancombc2_ss_filtered	0.9	30	0	0	6	2	1	2
binary_covariate_sf90_npg030_rep007	binary_covariate_sf90_npg030_rep007.csv	binary_covariate	group2_vs_group1	ancombc2_ss_filtered	0.9	30	0	0	7	2	1	2
binary_covariate_sf90_npg030_rep008	binary_covariate_sf90_npg030_rep008.csv	binary_covariate	group2_vs_group1	ancombc2_ss_filtered	0.9	30	0.04	0	8	2	1	2
binary_covariate_sf90_npg030_rep009	binary_covariate_sf90_npg030_rep009.csv	binary_covariate	group2_vs_group1	ancombc2_ss_filtered	0.9	30	0	0	9	2	1	2
binary_covariate_sf90_npg030_rep010	binary_covariate_sf90_npg030_rep010.csv	binary_covariate	group2_vs_group1	ancombc2_ss_filtered	0.9	30	0	0	10	2	1	2
binary_covariate_sf90_npg030_rep011	binary_covariate_sf90_npg030_rep011.csv	binary_covariate	group2_vs_group1	ancombc2_ss_filtered	0.9	30	0	0	11	2	1	2
binary_covariate_sf90_npg030_rep012	binary_covariate_sf90_npg030_rep012.csv	binary_covariate	group2_vs_group1	ancombc2_ss_filtered	0.9	30	0	0	12	2	1	2
binary_covariate_sf90_npg030_rep013	binary_covariate_sf90_npg030_rep013.csv	binary_covariate	group2_vs_group1	ancombc2_ss_filtered	0.9	30	0.0322581	0	13	2	1	2
binary_covariate_sf90_npg030_rep014	binary_covariate_sf90_npg030_rep014.csv	binary_covariate	group2_vs_group1	ancombc2_ss_filtered	0.9	30	0	0	14	2	1	2
binary_covariate_sf90_npg030_rep015	binary_covariate_sf90_npg030_rep015.csv	binary_covariate	group2_vs_group1	ancombc2_ss_filtered	0.9	30	0	0	15	2	1	2
binary_covariate_sf90_npg030_rep016	binary_covariate_sf90_npg030_rep016.csv	binary_covariate	group2_vs_group1	ancombc2_ss_filtered	0.9	30	0	0	16	2	1	2
binary_covariate_sf90_npg030_rep017	binary_covariate_sf90_npg030_rep017.csv	binary_covariate	group2_vs_group1	ancombc2_ss_filtered	0.9	30	0.10526315789473684	0	17	2	1	2
binary_covariate_sf90_npg030_rep018	binary_covariate_sf90_npg030_rep018.csv	binary_covariate	group2_vs_group1	ancombc2_ss_filtered	0.9	30	0	0	18	2	1	2
binary_covariate_sf90_npg030_rep019	binary_covariate_sf90_npg030_rep019.csv	binary_covariate	group2_vs_group1	ancombc2_ss_filtered	0.9	30	0.045454545454545456	0	19	2	1	2
binary_covariate_sf90_npg030_rep020	binary_covariate_sf90_npg030_rep020.csv	binary_covariate	group2_vs_group1	ancombc2_ss_filtered	0.9	30	0	0	20	2	1	2
binary_covariate_sf90_npg030_rep021	binary_covariate_sf90_npg030_rep021.csv	binary_covariate	group2_vs_group1	ancombc2_ss_filtered	0.9	30	0	0	21	2	1	2
binary_covariate_sf90_npg030_rep022	binary_covariate_sf90_npg030_rep022.csv	binary_covariate	group2_vs_group1	ancombc2_ss_filtered	0.9	30	0	0	22	2	1	2
binary_covariate_sf90_npg030_rep023	binary_covariate_sf90_npg030_rep023.csv	binary_covariate	group2_vs_group1	ancombc2_ss_filtered	0.9	30	0	0	23	2	1	2
binary_covariate_sf90_npg030_rep024	binary_covariate_sf90_npg030_rep024.csv	binary_covariate	group2_vs_group1	ancombc2_ss_filtered	0.9	30	0	0	24	2	1	2
binary_covariate_sf90_npg030_rep025	binary_covariate_sf90_npg030_rep025.csv	binary_covariate	group2_vs_group1	ancombc2_ss_filtered	0.9	30	0	0	25	2	1	2
binary_covariate_sf90_npg030_rep026	binary_covariate_sf90_npg030_rep026.csv	binary_covariate	group2_vs_group1	ancombc2_ss_filtered	0.9	30	0	0	26	2	1	2
binary_covariate_sf90_npg030_rep027	binary_covariate_sf90_npg030_rep027.csv	binary_covariate	group2_vs_group1	ancombc2_ss_filtered	0.9	30	0	0	27	2	1	2
binary_covariate_sf90_npg030_rep028	binary_covariate_sf90_npg030_rep028.csv	binary_covariate	group2_vs_group1	ancombc2_ss_filtered	0.9	30	0	0	28	2	1	2
binary_covariate_sf90_npg030_rep029	binary_covariate_sf90_npg030_rep029.csv	binary_covariate	group2_vs_group1	ancombc2_ss_filtered	0.9	30	0	0	29	2	1	2
binary_covariate_sf90_npg030_rep030	binary_covariate_sf90_npg030_rep030.csv	binary_covariate	group2_vs_group1	ancombc2_ss_filtered	0.9	30	0	0	30	2	1	2
binary_covariate_sf90_npg030_rep031	binary_covariate_sf90_npg030_rep031.csv	binary_covariate	group2_vs_group1	ancombc2_ss_filtered	0.9	30	0	0	31	2	1	2
binary_covariate_sf90_npg030_rep032	binary_covariate_sf90_npg030_rep032.csv	binary_covariate	group2_vs_group1	ancombc2_ss_filtered	0.9	30	0	0	32	2	1	2
binary_covariate_sf90_npg030_rep033	binary_covariate_sf90_npg030_rep033.csv	binary_covariate	group2_vs_group1	ancombc2_ss_filtered	0.9	30	0	0	33	2	1	2
binary_covariate_sf90_npg030_rep034	binary_covariate_sf90_npg030_rep034.csv	binary_covariate	group2_vs_group1	ancombc2_ss_filtered	0.9	30	0	0	34	2	1	2
binary_covariate_sf90_npg030_rep035	binary_covariate_sf90_npg030_rep035.csv	binary_covariate	group2_vs_group1	ancombc2_ss_filtered	0.9	30	0	0	35	2	1	2
binary_covariate_sf90_npg030_rep036	binary_covariate_sf90_npg030_rep036.csv	binary_covariate	group2_vs_group1	ancombc2_ss_filtered	0.9	30	0	0	36	2	1	2
binary_covariate_sf90_npg030_rep037	binary_covariate_sf90_npg030_rep037.csv	binary_covariate	group2_vs_group1	ancombc2_ss_filtered	0.9	30	0	0	37	2	1	2
binary_covariate_sf90_npg030_rep038	binary_covariate_sf90_npg030_rep038.csv	binary_covariate	group2_vs_group1	ancombc2_ss_filtered	0.9	30	0	0	38	2	1	2
binary_covariate_sf90_npg030_rep039	binary_covariate_sf90_npg030_rep039.csv	binary_covariate	group2_vs_group1	ancombc2_ss_filtered	0.9	30	0	0	39	2	1	2
binary_covariate_sf90_npg030_rep040	binary_covariate_sf90_npg030_rep040.csv	binary_covariate	group2_vs_group1	ancombc2_ss_filtered	0.9	30	0.029411764705882353	0	40	2	1	2
binary_covariate_sf90_npg030_rep041	binary_covariate_sf90_npg030_rep041.csv	binary_covariate	group2_vs_group1	ancombc2_ss_filtered	0.9	30	0	0	41	2	1	2
binary_covariate_sf90_npg030_rep042	binary_covariate_sf90_npg030_rep042.csv	binary_covariate	group2_vs_group1	ancombc2_ss_filtered	0.9	30	0	0	42	2	1	2
binary_covariate_sf90_npg030_rep043	binary_covariate_sf90_npg030_rep043.csv	binary_covariate	group2_vs_group1	ancombc2_ss_filtered	0.9	30	0	0	43	2	1	2
binary_covariate_sf90_npg030_rep044	binary_covariate_sf90_npg030_rep044.csv	binary_covariate	group2_vs_group1	ancombc2_ss_filtered	0.9	30	0	0	44	2	1	2
binary_covariate_sf90_npg030_rep045	binary_covariate_sf90_npg030_rep045.csv	binary_covariate	group2_vs_group1	ancombc2_ss_filtered	0.9	30	0	0	45	2	1	2
binary_covariate_sf90_npg030_rep046	binary_covariate_sf90_npg030_rep046.csv	binary_covariate	group2_vs_group1	ancombc2_ss_filtered	0.9	30	0.0689655	0	46	2	1	2
binary_covariate_sf90_npg030_rep047	binary_covariate_sf90_npg030_rep047.csv	binary_covariate	group2_vs_group1	ancombc2_ss_filtered	0.9	30	0	0	47	2	1	2
binary_covariate_sf90_npg030_rep048	binary_covariate_sf90_npg030_rep048.csv	binary_covariate	group2_vs_group1	ancombc2_ss_filtered	0.9	30	0.03125	0	48	2	1	2
binary_covariate_sf90_npg030_rep049	binary_covariate_sf90_npg030_rep049.csv	binary_covariate	group2_vs_group1	ancombc2_ss_filtered	0.9	30	0	0	49	2	1	2
binary_covariate_sf90_npg030_rep050	binary_covariate_sf90_npg030_rep050.csv	binary_covariate	group2_vs_group1	ancombc2_ss_filtered	0.9	30	0	0	50	2	1	2
binary_covariate_sf90_npg030_rep051	binary_covariate_sf90_npg030_rep051.csv	binary_covariate	group2_vs_group1	ancombc2_ss_filtered	0.9	30	0	0	51	2	1	2
binary_covariate_sf90_npg030_rep052	binary_covariate_sf90_npg030_rep052.csv	binary_covariate	group2_vs_group1	ancombc2_ss_filtered	0.9	30	0	0	52	2	1	2
binary_covariate_sf90_npg030_rep053	binary_covariate_sf90_npg030_rep053.csv	binary_covariate	group2_vs_group1	ancombc2_ss_filtered	0.9	30	0	0	53	2	1	2
binary_covariate_sf90_npg030_rep054	binary_covariate_sf90_npg030_rep054.csv	binary_covariate	group2_vs_group1	ancombc2_ss_filtered	0.9	30	0	0	54	2	1	2
binary_covariate_sf90_npg030_rep055	binary_covariate_sf90_npg030_rep055.csv	binary_covariate	group2_vs_group1	ancombc2_ss_filtered	0.9	30	0	0	55	2	1	2
binary_covariate_sf90_npg030_rep056	binary_covariate_sf90_npg030_rep056.csv	binary_covariate	group2_vs_group1	ancombc2_ss_filtered	0.9	30	0	0	56	2	1	2
binary_covariate_sf90_npg030_rep057	binary_covariate_sf90_npg030_rep057.csv	binary_covariate	group2_vs_group1	ancombc2_ss_filtered	0.9	30	0.058823529411764705	0	57	2	1	2
binary_covariate_sf90_npg030_rep058	binary_covariate_sf90_npg030_rep058.csv	binary_covariate	group2_vs_group1	ancombc2_ss_filtered	0.9	30	0	0	58	2	1	2
binary_covariate_sf90_npg030_rep059	binary_covariate_sf90_npg030_rep059.csv	binary_covariate	group2_vs_group1	ancombc2_ss_filtered	0.9	30	0	0	59	2	1	2
binary_covariate_sf90_npg030_rep060	binary_covariate_sf90_npg030_rep060.csv	binary_covariate	group2_vs_group1	ancombc2_ss_filtered	0.9	30	0	0	60	2	1	2
binary_covariate_sf90_npg030_rep061	binary_covariate_sf90_npg030_rep061.csv	binary_covariate	group2_vs_group1	ancombc2_ss_filtered	0.9	30	0	0	61	2	1	2
binary_covariate_sf90_npg030_rep062	binary_covariate_sf90_npg030_rep062.csv	binary_covariate	group2_vs_group1	ancombc2_ss_filtered	0.9	30	0	0	62	2	1	2
binary_covariate_sf90_npg030_rep063	binary_covariate_sf90_npg030_rep063.csv	binary_covariate	group2_vs_group1	ancombc2_ss_filtered	0.9	30	0.0263158	0	63	2	1	2
binary_covariate_sf90_npg030_rep064	binary_covariate_sf90_npg030_rep064.csv	binary_covariate	group2_vs_group1	ancombc2_ss_filtered	0.9	30	0	0	64	2	1	2
binary_covariate_sf90_npg030_rep065	binary_covariate_sf90_npg030_rep065.csv	binary_covariate	group2_vs_group1	ancombc2_ss_filtered	0.9	30	0	0	65	2	1	2
binary_covariate_sf90_npg030_rep066	binary_covariate_sf90_npg030_rep066.csv	binary_covariate	group2_vs_group1	ancombc2_ss_filtered	0.9	30	0	0	66	2	1	2
binary_covariate_sf90_npg030_rep067	binary_covariate_sf90_npg030_rep067.csv	binary_covariate	group2_vs_group1	ancombc2_ss_filtered	0.9	30	0	0	67	2	1	2
binary_covariate_sf90_npg030_rep068	binary_covariate_sf90_npg030_rep068.csv	binary_covariate	group2_vs_group1	ancombc2_ss_filtered	0.9	30	0	0	68	2	1	2
binary_covariate_sf90_npg030_rep069	binary_covariate_sf90_npg030_rep069.csv	binary_covariate	group2_vs_group1	ancombc2_ss_filtered	0.9	30	0	0	69	2	1	2
binary_covariate_sf90_npg030_rep070	binary_covariate_sf90_npg030_rep070.csv	binary_covariate	group2_vs_group1	ancombc2_ss_filtered	0.9	30	0	0	70	2	1	2
binary_covariate_sf90_npg030_rep071	binary_covariate_sf90_npg030_rep071.csv	binary_covariate	group2_vs_group1	ancombc2_ss_filtered	0.9	30	0.034482758620689655	0	71	2	1	2
binary_covariate_sf90_npg030_rep072	binary_covariate_sf90_npg030_rep072.csv	binary_covariate	group2_vs_group1	ancombc2_ss_filtered	0.9	30	0	0	72	2	1	2
binary_covariate_sf90_npg030_rep073	binary_covariate_sf90_npg030_rep073.csv	binary_covariate	group2_vs_group1	ancombc2_ss_filtered	0.9	30	0	0	73	2	1	2
binary_covariate_sf90_npg030_rep074	binary_covariate_sf90_npg030_rep074.csv	binary_covariate	group2_vs_group1	ancombc2_ss_filtered	0.9	30	0	0	74	2	1	2
binary_covariate_sf90_npg030_rep075	binary_covariate_sf90_npg030_rep075.csv	binary_covariate	group2_vs_group1	ancombc2_ss_filtered	0.9	30	0	0	75	2	1	2
binary_covariate_sf90_npg030_rep076	binary_covariate_sf90_npg030_rep076.csv	binary_covariate	group2_vs_group1	ancombc2_ss_filtered	0.9	30	0	0	76	2	1	2
binary_covariate_sf90_npg030_rep077	binary_covariate_sf90_npg030_rep077.csv	binary_covariate	group2_vs_group1	ancombc2_ss_filtered	0.9	30	0	0	77	2	1	2
binary_covariate_sf90_npg030_rep078	binary_covariate_sf90_npg030_rep078.csv	binary_covariate	group2_vs_group1	ancombc2_ss_filtered	0.9	30	0.058823529411764705	0	78	2	1	2
binary_covariate_sf90_npg030_rep079	binary_covariate_sf90_npg030_rep079.csv	binary_covariate	group2_vs_group1	ancombc2_ss_filtered	0.9	30	0	0	79	2	1	2
binary_covariate_sf90_npg030_rep080	binary_covariate_sf90_npg030_rep080.csv	binary_covariate	group2_vs_group1	ancombc2_ss_filtered	0.9	30	0	0	80	2	1	2
binary_covariate_sf90_npg030_rep081	binary_covariate_sf90_npg030_rep081.csv	binary_covariate	group2_vs_group1	ancombc2_ss_filtered	0.9	30	0	0	81	2	1	2
binary_covariate_sf90_npg030_rep082	binary_covariate_sf90_npg030_rep082.csv	binary_covariate	group2_vs_group1	ancombc2_ss_filtered	0.9	30	0	0	82	2	1	2
binary_covariate_sf90_npg030_rep083	binary_covariate_sf90_npg030_rep083.csv	binary_covariate	group2_vs_group1	ancombc2_ss_filtered	0.9	30	0	0	83	2	1	2
binary_covariate_sf90_npg030_rep084	binary_covariate_sf90_npg030_rep084.csv	binary_covariate	group2_vs_group1	ancombc2_ss_filtered	0.9	30	0	0	84	2	1	2
binary_covariate_sf90_npg030_rep085	binary_covariate_sf90_npg030_rep085.csv	binary_covariate	group2_vs_group1	ancombc2_ss_filtered	0.9	30	0	0	85	2	1	2
binary_covariate_sf90_npg030_rep086	binary_covariate_sf90_npg030_rep086.csv	binary_covariate	group2_vs_group1	ancombc2_ss_filtered	0.9	30	0	0	86	2	1	2
binary_covariate_sf90_npg030_rep087	binary_covariate_sf90_npg030_rep087.csv	binary_covariate	group2_vs_group1	ancombc2_ss_filtered	0.9	30	0	0	87	2	1	2
binary_covariate_sf90_npg030_rep088	binary_covariate_sf90_npg030_rep088.csv	binary_covariate	group2_vs_group1	ancombc2_ss_filtered	0.9	30	0	0	88	2	1	2
binary_covariate_sf90_npg030_rep089	binary_covariate_sf90_npg030_rep089.csv	binary_covariate	group2_vs_group1	ancombc2_ss_filtered	0.9	30	0.0645161	0	89	2	1	2
binary_covariate_sf90_npg030_rep090	binary_covariate_sf90_npg030_rep090.csv	binary_covariate	group2_vs_group1	ancombc2_ss_filtered	0.9	30	0	0	90	2	1	2
binary_covariate_sf90_npg030_rep091	binary_covariate_sf90_npg030_rep091.csv	binary_covariate	group2_vs_group1	ancombc2_ss_filtered	0.9	30	0	0	91	2	1	2
binary_covariate_sf90_npg030_rep092	binary_covariate_sf90_npg030_rep092.csv	binary_covariate	group2_vs_group1	ancombc2_ss_filtered	0.9	30	0	0	92	2	1	2
binary_covariate_sf90_npg030_rep093	binary_covariate_sf90_npg030_rep093.csv	binary_covariate	group2_vs_group1	ancombc2_ss_filtered	0.9	30	0	0	93	2	1	2
binary_covariate_sf90_npg030_rep094	binary_covariate_sf90_npg030_rep094.csv	binary_covariate	group2_vs_group1	ancombc2_ss_filtered	0.9	30	0	0	94	2	1	2
binary_covariate_sf90_npg030_rep095	binary_covariate_sf90_npg030_rep095.csv	binary_covariate	group2_vs_group1	ancombc2_ss_filtered	0.9	30	0.04	0	95	2	1	2
binary_covariate_sf90_npg030_rep096	binary_covariate_sf90_npg030_rep096.csv	binary_covariate	group2_vs_group1	ancombc2_ss_filtered	0.9	30	0	0	96	2	1	2
binary_covariate_sf90_npg030_rep097	binary_covariate_sf90_npg030_rep097.csv	binary_covariate	group2_vs_group1	ancombc2_ss_filtered	0.9	30	0	0	97	2	1	2
binary_covariate_sf90_npg030_rep098	binary_covariate_sf90_npg030_rep098.csv	binary_covariate	group2_vs_group1	ancombc2_ss_filtered	0.9	30	0	0	98	2	1	2
binary_covariate_sf90_npg030_rep099	binary_covariate_sf90_npg030_rep099.csv	binary_covariate	group2_vs_group1	ancombc2_ss_filtered	0.9	30	0	0	99	2	1	2
binary_covariate_sf90_npg030_rep100	binary_covariate_sf90_npg030_rep100.csv	binary_covariate	group2_vs_group1	ancombc2_ss_filtered	0.9	30	0	0	100	2	1	2
binary_covariate_sf90_npg050_rep001	binary_covariate_sf90_npg050_rep001.csv	binary_covariate	group2_vs_group1	ancombc2_ss_filtered	0.9	50	0.017857142857142856	0	1	2	1	2
binary_covariate_sf90_npg050_rep002	binary_covariate_sf90_npg050_rep002.csv	binary_covariate	group2_vs_group1	ancombc2_ss_filtered	0.9	50	0	0	2	2	1	2
binary_covariate_sf90_npg050_rep003	binary_covariate_sf90_npg050_rep003.csv	binary_covariate	group2_vs_group1	ancombc2_ss_filtered	0.9	50	0	0	3	2	1	2
binary_covariate_sf90_npg050_rep004	binary_covariate_sf90_npg050_rep004.csv	binary_covariate	group2_vs_group1	ancombc2_ss_filtered	0.9	50	0	0	4	2	1	2
binary_covariate_sf90_npg050_rep005	binary_covariate_sf90_npg050_rep005.csv	binary_covariate	group2_vs_group1	ancombc2_ss_filtered	0.9	50	0	0	5	2	1	2
binary_covariate_sf90_npg050_rep006	binary_covariate_sf90_npg050_rep006.csv	binary_covariate	group2_vs_group1	ancombc2_ss_filtered	0.9	50	0.0508475	0	6	2	1	2
binary_covariate_sf90_npg050_rep007	binary_covariate_sf90_npg050_rep007.csv	binary_covariate	group2_vs_group1	ancombc2_ss_filtered	0.9	50	0	0	7	2	1	2
binary_covariate_sf90_npg050_rep008	binary_covariate_sf90_npg050_rep008.csv	binary_covariate	group2_vs_group1	ancombc2_ss_filtered	0.9	50	0.057692307692307696	0	8	2	1	2
binary_covariate_sf90_npg050_rep009	binary_covariate_sf90_npg050_rep009.csv	binary_covariate	group2_vs_group1	ancombc2_ss_filtered	0.9	50	0	0	9	2	1	2
binary_covariate_sf90_npg050_rep010	binary_covariate_sf90_npg050_rep010.csv	binary_covariate	group2_vs_group1	ancombc2_ss_filtered	0.9	50	0.020833333333333332	0	10	2	1	2
binary_covariate_sf90_npg050_rep011	binary_covariate_sf90_npg050_rep011.csv	binary_covariate	group2_vs_group1	ancombc2_ss_filtered	0.9	50	0	0	11	2	1	2
binary_covariate_sf90_npg050_rep012	binary_covariate_sf90_npg050_rep012.csv	binary_covariate	group2_vs_group1	ancombc2_ss_filtered	0.9	50	0	0	12	2	1	2
binary_covariate_sf90_npg050_rep013	binary_covariate_sf90_npg050_rep013.csv	binary_covariate	group2_vs_group1	ancombc2_ss_filtered	0.9	50	0	0	13	2	1	2
binary_covariate_sf90_npg050_rep014	binary_covariate_sf90_npg050_rep014.csv	binary_covariate	group2_vs_group1	ancombc2_ss_filtered	0.9	50	0	0	14	2	1	2
binary_covariate_sf90_npg050_rep015	binary_covariate_sf90_npg050_rep015.csv	binary_covariate	group2_vs_group1	ancombc2_ss_filtered	0.9	50	0	0	15	2	1	2
binary_covariate_sf90_npg050_rep016	binary_covariate_sf90_npg050_rep016.csv	binary_covariate	group2_vs_group1	ancombc2_ss_filtered	0.9	50	0.019230769230769232	0	16	2	1	2
binary_covariate_sf90_npg050_rep017	binary_covariate_sf90_npg050_rep017.csv	binary_covariate	group2_vs_group1	ancombc2_ss_filtered	0.9	50	0	0	17	2	1	2
binary_covariate_sf90_npg050_rep018	binary_covariate_sf90_npg050_rep018.csv	binary_covariate	group2_vs_group1	ancombc2_ss_filtered	0.9	50	0	0	18	2	1	2
binary_covariate_sf90_npg050_rep019	binary_covariate_sf90_npg050_rep019.csv	binary_covariate	group2_vs_group1	ancombc2_ss_filtered	0.9	50	0.023255813953488372	0	19	2	1	2
binary_covariate_sf90_npg050_rep020	binary_covariate_sf90_npg050_rep020.csv	binary_covariate	group2_vs_group1	ancombc2_ss_filtered	0.9	50	0.0204082	0	20	2	1	2
binary_covariate_sf90_npg050_rep021	binary_covariate_sf90_npg050_rep021.csv	binary_covariate	group2_vs_group1	ancombc2_ss_filtered	0.9	50	0	0	21	2	1	2
binary_covariate_sf90_npg050_rep022	binary_covariate_sf90_npg050_rep022.csv	binary_covariate	group2_vs_group1	ancombc2_ss_filtered	0.9	50	0	0	22	2	1	2
binary_covariate_sf90_npg050_rep023	binary_covariate_sf90_npg050_rep023.csv	binary_covariate	group2_vs_group1	ancombc2_ss_filtered	0.9	50	0	0	23	2	1	2
binary_covariate_sf90_npg050_rep024	binary_covariate_sf90_npg050_rep024.csv	binary_covariate	group2_vs_group1	ancombc2_ss_filtered	0.9	50	0	0	24	2	1	2
binary_covariate_sf90_npg050_rep025	binary_covariate_sf90_npg050_rep025.csv	binary_covariate	group2_vs_group1	ancombc2_ss_filtered	0.9	50	0.046511627906976744	0	25	2	1	2
binary_covariate_sf90_npg050_rep026	binary_covariate_sf90_npg050_rep026.csv	binary_covariate	group2_vs_group1	ancombc2_ss_filtered	0.9	50	0	0	26	2	1	2
binary_covariate_sf90_npg050_rep027	binary_covariate_sf90_npg050_rep027.csv	binary_covariate	group2_vs_group1	ancombc2_ss_filtered	0.9	50	0.018518518518518517	0	27	2	1	2
binary_covariate_sf90_npg050_rep028	binary_covariate_sf90_npg050_rep028.csv	binary_covariate	group2_vs_group1	ancombc2_ss_filtered	0.9	50	0	0	28	2	1	2
binary_covariate_sf90_npg050_rep029	binary_covariate_sf90_npg050_rep029.csv	binary_covariate	group2_vs_group1	ancombc2_ss_filtered	0.9	50	0	0	29	2	1	2
binary_covariate_sf90_npg050_rep030	binary_covariate_sf90_npg050_rep030.csv	binary_covariate	group2_vs_group1	ancombc2_ss_filtered	0.9	50	0	0	30	2	1	2
binary_covariate_sf90_npg050_rep031	binary_covariate_sf90_npg050_rep031.csv	binary_covariate	group2_vs_group1	ancombc2_ss_filtered	0.9	50	0.023809523809523808	0	31	2	1	2
binary_covariate_sf90_npg050_rep032	binary_covariate_sf90_npg050_rep032.csv	binary_covariate	group2_vs_group1	ancombc2_ss_filtered	0.9	50	0	0	32	2	1	2
binary_covariate_sf90_npg050_rep033	binary_covariate_sf90_npg050_rep033.csv	binary_covariate	group2_vs_group1	ancombc2_ss_filtered	0.9	50	0	0	33	2	1	2
binary_covariate_sf90_npg050_rep034	binary_covariate_sf90_npg050_rep034.csv	binary_covariate	group2_vs_group1	ancombc2_ss_filtered	0.9	50	0.019230769230769232	0	34	2	1	2
binary_covariate_sf90_npg050_rep035	binary_covariate_sf90_npg050_rep035.csv	binary_covariate	group2_vs_group1	ancombc2_ss_filtered	0.9	50	0.019230769230769232	0	35	2	1	2
binary_covariate_sf90_npg050_rep036	binary_covariate_sf90_npg050_rep036.csv	binary_covariate	group2_vs_group1	ancombc2_ss_filtered	0.9	50	0	0	36	2	1	2
binary_covariate_sf90_npg050_rep037	binary_covariate_sf90_npg050_rep037.csv	binary_covariate	group2_vs_group1	ancombc2_ss_filtered	0.9	50	0	0	37	2	1	2
binary_covariate_sf90_npg050_rep038	binary_covariate_sf90_npg050_rep038.csv	binary_covariate	group2_vs_group1	ancombc2_ss_filtered	0.9	50	0	0	38	2	1	2
binary_covariate_sf90_npg050_rep039	binary_covariate_sf90_npg050_rep039.csv	binary_covariate	group2_vs_group1	ancombc2_ss_filtered	0.9	50	0	0	39	2	1	2
binary_covariate_sf90_npg050_rep040	binary_covariate_sf90_npg050_rep040.csv	binary_covariate	group2_vs_group1	ancombc2_ss_filtered	0.9	50	0	0	40	2	1	2
binary_covariate_sf90_npg050_rep041	binary_covariate_sf90_npg050_rep041.csv	binary_covariate	group2_vs_group1	ancombc2_ss_filtered	0.9	50	0	0	41	2	1	2
binary_covariate_sf90_npg050_rep042	binary_covariate_sf90_npg050_rep042.csv	binary_covariate	group2_vs_group1	ancombc2_ss_filtered	0.9	50	0	0	42	2	1	2
binary_covariate_sf90_npg050_rep043	binary_covariate_sf90_npg050_rep043.csv	binary_covariate	group2_vs_group1	ancombc2_ss_filtered	0.9	50	0	0	43	2	1	2
binary_covariate_sf90_npg050_rep044	binary_covariate_sf90_npg050_rep044.csv	binary_covariate	group2_vs_group1	ancombc2_ss_filtered	0.9	50	0.037037037037037035	0	44	2	1	2
binary_covariate_sf90_npg050_rep045	binary_covariate_sf90_npg050_rep045.csv	binary_covariate	group2_vs_group1	ancombc2_ss_filtered	0.9	50	0	0	45	2	1	2
binary_covariate_sf90_npg050_rep046	binary_covariate_sf90_npg050_rep046.csv	binary_covariate	group2_vs_group1	ancombc2_ss_filtered	0.9	50	0	0	46	2	1	2
binary_covariate_sf90_npg050_rep047	binary_covariate_sf90_npg050_rep047.csv	binary_covariate	group2_vs_group1	ancombc2_ss_filtered	0.9	50	0	0	47	2	1	2
binary_covariate_sf90_npg050_rep048	binary_covariate_sf90_npg050_rep048.csv	binary_covariate	group2_vs_group1	ancombc2_ss_filtered	0.9	50	0.0181818	0	48	2	1	2
binary_covariate_sf90_npg050_rep049	binary_covariate_sf90_npg050_rep049.csv	binary_covariate	group2_vs_group1	ancombc2_ss_filtered	0.9	50	0.018867924528301886	0	49	2	1	2
binary_covariate_sf90_npg050_rep050	binary_covariate_sf90_npg050_rep050.csv	binary_covariate	group2_vs_group1	ancombc2_ss_filtered	0.9	50	0.024390243902439025	0	50	2	1	2
binary_covariate_sf90_npg050_rep051	binary_covariate_sf90_npg050_rep051.csv	binary_covariate	group2_vs_group1	ancombc2_ss_filtered	0.9	50	0	0	51	2	1	2
binary_covariate_sf90_npg050_rep052	binary_covariate_sf90_npg050_rep052.csv	binary_covariate	group2_vs_group1	ancombc2_ss_filtered	0.9	50	0.097561	0	52	2	1	2
binary_covariate_sf90_npg050_rep053	binary_covariate_sf90_npg050_rep053.csv	binary_covariate	group2_vs_group1	ancombc2_ss_filtered	0.9	50	0	0	53	2	1	2
binary_covariate_sf90_npg050_rep054	binary_covariate_sf90_npg050_rep054.csv	binary_covariate	group2_vs_group1	ancombc2_ss_filtered	0.9	50	0	0	54	2	1	2
binary_covariate_sf90_npg050_rep055	binary_covariate_sf90_npg050_rep055.csv	binary_covariate	group2_vs_group1	ancombc2_ss_filtered	0.9	50	0.019230769230769232	0	55	2	1	2
binary_covariate_sf90_npg050_rep056	binary_covariate_sf90_npg050_rep056.csv	binary_covariate	group2_vs_group1	ancombc2_ss_filtered	0.9	50	0	0	56	2	1	2
binary_covariate_sf90_npg050_rep057	binary_covariate_sf90_npg050_rep057.csv	binary_covariate	group2_vs_group1	ancombc2_ss_filtered	0.9	50	0	0	57	2	1	2
binary_covariate_sf90_npg050_rep058	binary_covariate_sf90_npg050_rep058.csv	binary_covariate	group2_vs_group1	ancombc2_ss_filtered	0.9	50	0	0	58	2	1	2
binary_covariate_sf90_npg050_rep059	binary_covariate_sf90_npg050_rep059.csv	binary_covariate	group2_vs_group1	ancombc2_ss_filtered	0.9	50	0.0212766	0	59	2	1	2
binary_covariate_sf90_npg050_rep060	binary_covariate_sf90_npg050_rep060.csv	binary_covariate	group2_vs_group1	ancombc2_ss_filtered	0.9	50	0.0408163	0	60	2	1	2
binary_covariate_sf90_npg050_rep061	binary_covariate_sf90_npg050_rep061.csv	binary_covariate	group2_vs_group1	ancombc2_ss_filtered	0.9	50	0	0	61	2	1	2
binary_covariate_sf90_npg050_rep062	binary_covariate_sf90_npg050_rep062.csv	binary_covariate	group2_vs_group1	ancombc2_ss_filtered	0.9	50	0	0	62	2	1	2
binary_covariate_sf90_npg050_rep063	binary_covariate_sf90_npg050_rep063.csv	binary_covariate	group2_vs_group1	ancombc2_ss_filtered	0.9	50	0	0	63	2	1	2
binary_covariate_sf90_npg050_rep064	binary_covariate_sf90_npg050_rep064.csv	binary_covariate	group2_vs_group1	ancombc2_ss_filtered	0.9	50	0	0	64	2	1	2
binary_covariate_sf90_npg050_rep065	binary_covariate_sf90_npg050_rep065.csv	binary_covariate	group2_vs_group1	ancombc2_ss_filtered	0.9	50	0	0	65	2	1	2
binary_covariate_sf90_npg050_rep066	binary_covariate_sf90_npg050_rep066.csv	binary_covariate	group2_vs_group1	ancombc2_ss_filtered	0.9	50	0	0	66	2	1	2
binary_covariate_sf90_npg050_rep067	binary_covariate_sf90_npg050_rep067.csv	binary_covariate	group2_vs_group1	ancombc2_ss_filtered	0.9	50	0.017857142857142856	0	67	2	1	2
binary_covariate_sf90_npg050_rep068	binary_covariate_sf90_npg050_rep068.csv	binary_covariate	group2_vs_group1	ancombc2_ss_filtered	0.9	50	0	0	68	2	1	2
binary_covariate_sf90_npg050_rep069	binary_covariate_sf90_npg050_rep069.csv	binary_covariate	group2_vs_group1	ancombc2_ss_filtered	0.9	50	0	0	69	2	1	2
binary_covariate_sf90_npg050_rep070	binary_covariate_sf90_npg050_rep070.csv	binary_covariate	group2_vs_group1	ancombc2_ss_filtered	0.9	50	0	0	70	2	1	2
binary_covariate_sf90_npg050_rep071	binary_covariate_sf90_npg050_rep071.csv	binary_covariate	group2_vs_group1	ancombc2_ss_filtered	0.9	50	0	0	71	2	1	2
binary_covariate_sf90_npg050_rep072	binary_covariate_sf90_npg050_rep072.csv	binary_covariate	group2_vs_group1	ancombc2_ss_filtered	0.9	50	0	0	72	2	1	2
binary_covariate_sf90_npg050_rep073	binary_covariate_sf90_npg050_rep073.csv	binary_covariate	group2_vs_group1	ancombc2_ss_filtered	0.9	50	0	0	73	2	1	2
binary_covariate_sf90_npg050_rep074	binary_covariate_sf90_npg050_rep074.csv	binary_covariate	group2_vs_group1	ancombc2_ss_filtered	0.9	50	0	0	74	2	1	2
binary_covariate_sf90_npg050_rep075	binary_covariate_sf90_npg050_rep075.csv	binary_covariate	group2_vs_group1	ancombc2_ss_filtered	0.9	50	0	0	75	2	1	2
binary_covariate_sf90_npg050_rep076	binary_covariate_sf90_npg050_rep076.csv	binary_covariate	group2_vs_group1	ancombc2_ss_filtered	0.9	50	0	0	76	2	1	2
binary_covariate_sf90_npg050_rep077	binary_covariate_sf90_npg050_rep077.csv	binary_covariate	group2_vs_group1	ancombc2_ss_filtered	0.9	50	0	0	77	2	1	2
binary_covariate_sf90_npg050_rep078	binary_covariate_sf90_npg050_rep078.csv	binary_covariate	group2_vs_group1	ancombc2_ss_filtered	0.9	50	0	0	78	2	1	2
binary_covariate_sf90_npg050_rep079	binary_covariate_sf90_npg050_rep079.csv	binary_covariate	group2_vs_group1	ancombc2_ss_filtered	0.9	50	0	0	79	2	1	2
binary_covariate_sf90_npg050_rep080	binary_covariate_sf90_npg050_rep080.csv	binary_covariate	group2_vs_group1	ancombc2_ss_filtered	0.9	50	0	0	80	2	1	2
binary_covariate_sf90_npg050_rep081	binary_covariate_sf90_npg050_rep081.csv	binary_covariate	group2_vs_group1	ancombc2_ss_filtered	0.9	50	0.02	0	81	2	1	2
binary_covariate_sf90_npg050_rep082	binary_covariate_sf90_npg050_rep082.csv	binary_covariate	group2_vs_group1	ancombc2_ss_filtered	0.9	50	0	0	82	2	1	2
binary_covariate_sf90_npg050_rep083	binary_covariate_sf90_npg050_rep083.csv	binary_covariate	group2_vs_group1	ancombc2_ss_filtered	0.9	50	0.022222222222222223	0	83	2	1	2
binary_covariate_sf90_npg050_rep084	binary_covariate_sf90_npg050_rep084.csv	binary_covariate	group2_vs_group1	ancombc2_ss_filtered	0.9	50	0.018518518518518517	0	84	2	1	2
binary_covariate_sf90_npg050_rep085	binary_covariate_sf90_npg050_rep085.csv	binary_covariate	group2_vs_group1	ancombc2_ss_filtered	0.9	50	0.0377358	0	85	2	1	2
binary_covariate_sf90_npg050_rep086	binary_covariate_sf90_npg050_rep086.csv	binary_covariate	group2_vs_group1	ancombc2_ss_filtered	0.9	50	0.0350877	0	86	2	1	2
binary_covariate_sf90_npg050_rep087	binary_covariate_sf90_npg050_rep087.csv	binary_covariate	group2_vs_group1	ancombc2_ss_filtered	0.9	50	0	0	87	2	1	2
binary_covariate_sf90_npg050_rep088	binary_covariate_sf90_npg050_rep088.csv	binary_covariate	group2_vs_group1	ancombc2_ss_filtered	0.9	50	0	1	88	2	1	2
binary_covariate_sf90_npg050_rep089	binary_covariate_sf90_npg050_rep089.csv	binary_covariate	group2_vs_group1	ancombc2_ss_filtered	0.9	50	0	0	89	2	1	2
binary_covariate_sf90_npg050_rep090	binary_covariate_sf90_npg050_rep090.csv	binary_covariate	group2_vs_group1	ancombc2_ss_filtered	0.9	50	0	0	90	2	1	2
binary_covariate_sf90_npg050_rep091	binary_covariate_sf90_npg050_rep091.csv	binary_covariate	group2_vs_group1	ancombc2_ss_filtered	0.9	50	0	0	91	2	1	2
binary_covariate_sf90_npg050_rep092	binary_covariate_sf90_npg050_rep092.csv	binary_covariate	group2_vs_group1	ancombc2_ss_filtered	0.9	50	0	0	92	2	1	2
binary_covariate_sf90_npg050_rep093	binary_covariate_sf90_npg050_rep093.csv	binary_covariate	group2_vs_group1	ancombc2_ss_filtered	0.9	50	0.0196078	0	93	2	1	2
binary_covariate_sf90_npg050_rep094	binary_covariate_sf90_npg050_rep094.csv	binary_covariate	group2_vs_group1	ancombc2_ss_filtered	0.9	50	0	0	94	2	1	2
binary_covariate_sf90_npg050_rep095	binary_covariate_sf90_npg050_rep095.csv	binary_covariate	group2_vs_group1	ancombc2_ss_filtered	0.9	50	0	0	95	2	1	2
binary_covariate_sf90_npg050_rep096	binary_covariate_sf90_npg050_rep096.csv	binary_covariate	group2_vs_group1	ancombc2_ss_filtered	0.9	50	0	0	96	2	1	2
binary_covariate_sf90_npg050_rep097	binary_covariate_sf90_npg050_rep097.csv	binary_covariate	group2_vs_group1	ancombc2_ss_filtered	0.9	50	0	0	97	2	1	2
binary_covariate_sf90_npg050_rep098	binary_covariate_sf90_npg050_rep098.csv	binary_covariate	group2_vs_group1	ancombc2_ss_filtered	0.9	50	0	0	98	2	1	2
binary_covariate_sf90_npg050_rep099	binary_covariate_sf90_npg050_rep099.csv	binary_covariate	group2_vs_group1	ancombc2_ss_filtered	0.9	50	0	0	99	2	1	2
binary_covariate_sf90_npg050_rep100	binary_covariate_sf90_npg050_rep100.csv	binary_covariate	group2_vs_group1	ancombc2_ss_filtered	0.9	50	0	0	100	2	1	2
binary_covariate_sf90_npg100_rep001	binary_covariate_sf90_npg100_rep001.csv	binary_covariate	group2_vs_group1	ancombc2_ss_filtered	0.9	100	0.011111111111111112	0	1	2	1	2
binary_covariate_sf90_npg100_rep002	binary_covariate_sf90_npg100_rep002.csv	binary_covariate	group2_vs_group1	ancombc2_ss_filtered	0.9	100	0.011111111111111112	0	2	2	1	2
binary_covariate_sf90_npg100_rep003	binary_covariate_sf90_npg100_rep003.csv	binary_covariate	group2_vs_group1	ancombc2_ss_filtered	0.9	100	0.022222222222222223	0	3	2	1	2
binary_covariate_sf90_npg100_rep004	binary_covariate_sf90_npg100_rep004.csv	binary_covariate	group2_vs_group1	ancombc2_ss_filtered	0.9	100	0.011111111111111112	0	4	2	1	2
binary_covariate_sf90_npg100_rep005	binary_covariate_sf90_npg100_rep005.csv	binary_covariate	group2_vs_group1	ancombc2_ss_filtered	0.9	100	0	0	5	2	1	2
binary_covariate_sf90_npg100_rep006	binary_covariate_sf90_npg100_rep006.csv	binary_covariate	group2_vs_group1	ancombc2_ss_filtered	0.9	100	0.0555556	0	6	2	1	2
binary_covariate_sf90_npg100_rep007	binary_covariate_sf90_npg100_rep007.csv	binary_covariate	group2_vs_group1	ancombc2_ss_filtered	0.9	100	0.0333333	0	7	2	1	2
binary_covariate_sf90_npg100_rep008	binary_covariate_sf90_npg100_rep008.csv	binary_covariate	group2_vs_group1	ancombc2_ss_filtered	0.9	100	0	0	8	2	1	2
binary_covariate_sf90_npg100_rep009	binary_covariate_sf90_npg100_rep009.csv	binary_covariate	group2_vs_group1	ancombc2_ss_filtered	0.9	100	0.011111111111111112	0	9	2	1	2
binary_covariate_sf90_npg100_rep010	binary_covariate_sf90_npg100_rep010.csv	binary_covariate	group2_vs_group1	ancombc2_ss_filtered	0.9	100	0	0	10	2	1	2
binary_covariate_sf90_npg100_rep011	binary_covariate_sf90_npg100_rep011.csv	binary_covariate	group2_vs_group1	ancombc2_ss_filtered	0.9	100	0	0	11	2	1	2
binary_covariate_sf90_npg100_rep012	binary_covariate_sf90_npg100_rep012.csv	binary_covariate	group2_vs_group1	ancombc2_ss_filtered	0.9	100	0.023529411764705882	0	12	2	1	2
binary_covariate_sf90_npg100_rep013	binary_covariate_sf90_npg100_rep013.csv	binary_covariate	group2_vs_group1	ancombc2_ss_filtered	0.9	100	0.0666667	0	13	2	1	2
binary_covariate_sf90_npg100_rep014	binary_covariate_sf90_npg100_rep014.csv	binary_covariate	group2_vs_group1	ancombc2_ss_filtered	0.9	100	0	0	14	2	1	2
binary_covariate_sf90_npg100_rep015	binary_covariate_sf90_npg100_rep015.csv	binary_covariate	group2_vs_group1	ancombc2_ss_filtered	0.9	100	0.012048192771084338	0	15	2	1	2
binary_covariate_sf90_npg100_rep016	binary_covariate_sf90_npg100_rep016.csv	binary_covariate	group2_vs_group1	ancombc2_ss_filtered	0.9	100	0.044444444444444446	0	16	2	1	2
binary_covariate_sf90_npg100_rep017	binary_covariate_sf90_npg100_rep017.csv	binary_covariate	group2_vs_group1	ancombc2_ss_filtered	0.9	100	0.011111111111111112	0	17	2	1	2
binary_covariate_sf90_npg100_rep018	binary_covariate_sf90_npg100_rep018.csv	binary_covariate	group2_vs_group1	ancombc2_ss_filtered	0.9	100	0.011111111111111112	0	18	2	1	2
binary_covariate_sf90_npg100_rep019	binary_covariate_sf90_npg100_rep019.csv	binary_covariate	group2_vs_group1	ancombc2_ss_filtered	0.9	100	0.011111111111111112	0	19	2	1	2
binary_covariate_sf90_npg100_rep020	binary_covariate_sf90_npg100_rep020.csv	binary_covariate	group2_vs_group1	ancombc2_ss_filtered	0.9	100	0.0333333	0	20	2	1	2
binary_covariate_sf90_npg100_rep021	binary_covariate_sf90_npg100_rep021.csv	binary_covariate	group2_vs_group1	ancombc2_ss_filtered	0.9	100	0.022222222222222223	0	21	2	1	2
binary_covariate_sf90_npg100_rep022	binary_covariate_sf90_npg100_rep022.csv	binary_covariate	group2_vs_group1	ancombc2_ss_filtered	0.9	100	0	0	22	2	1	2
binary_covariate_sf90_npg100_rep023	binary_covariate_sf90_npg100_rep023.csv	binary_covariate	group2_vs_group1	ancombc2_ss_filtered	0.9	100	0.025	0	23	2	1	2
binary_covariate_sf90_npg100_rep024	binary_covariate_sf90_npg100_rep024.csv	binary_covariate	group2_vs_group1	ancombc2_ss_filtered	0.9	100	0.022222222222222223	0	24	2	1	2
binary_covariate_sf90_npg100_rep025	binary_covariate_sf90_npg100_rep025.csv	binary_covariate	group2_vs_group1	ancombc2_ss_filtered	0.9	100	0	0	25	2	1	2
binary_covariate_sf90_npg100_rep026	binary_covariate_sf90_npg100_rep026.csv	binary_covariate	group2_vs_group1	ancombc2_ss_filtered	0.9	100	0.022222222222222223	0	26	2	1	2
binary_covariate_sf90_npg100_rep027	binary_covariate_sf90_npg100_rep027.csv	binary_covariate	group2_vs_group1	ancombc2_ss_filtered	0.9	100	0.011111111111111112	0	27	2	1	2
binary_covariate_sf90_npg100_rep028	binary_covariate_sf90_npg100_rep028.csv	binary_covariate	group2_vs_group1	ancombc2_ss_filtered	0.9	100	0.022222222222222223	0	28	2	1	2
binary_covariate_sf90_npg100_rep029	binary_covariate_sf90_npg100_rep029.csv	binary_covariate	group2_vs_group1	ancombc2_ss_filtered	0.9	100	0	0	29	2	1	2
binary_covariate_sf90_npg100_rep030	binary_covariate_sf90_npg100_rep030.csv	binary_covariate	group2_vs_group1	ancombc2_ss_filtered	0.9	100	0.0224719	0	30	2	1	2
binary_covariate_sf90_npg100_rep031	binary_covariate_sf90_npg100_rep031.csv	binary_covariate	group2_vs_group1	ancombc2_ss_filtered	0.9	100	0	0	31	2	1	2
binary_covariate_sf90_npg100_rep032	binary_covariate_sf90_npg100_rep032.csv	binary_covariate	group2_vs_group1	ancombc2_ss_filtered	0.9	100	0	0	32	2	1	2
binary_covariate_sf90_npg100_rep033	binary_covariate_sf90_npg100_rep033.csv	binary_covariate	group2_vs_group1	ancombc2_ss_filtered	0.9	100	0.022222222222222223	0	33	2	1	2
binary_covariate_sf90_npg100_rep034	binary_covariate_sf90_npg100_rep034.csv	binary_covariate	group2_vs_group1	ancombc2_ss_filtered	0.9	100	0.022222222222222223	0	34	2	1	2
binary_covariate_sf90_npg100_rep035	binary_covariate_sf90_npg100_rep035.csv	binary_covariate	group2_vs_group1	ancombc2_ss_filtered	0.9	100	0	0	35	2	1	2
binary_covariate_sf90_npg100_rep036	binary_covariate_sf90_npg100_rep036.csv	binary_covariate	group2_vs_group1	ancombc2_ss_filtered	0.9	100	0.044444444444444446	0	36	2	1	2
binary_covariate_sf90_npg100_rep037	binary_covariate_sf90_npg100_rep037.csv	binary_covariate	group2_vs_group1	ancombc2_ss_filtered	0.9	100	0.011111111111111112	0	37	2	1	2
binary_covariate_sf90_npg100_rep038	binary_covariate_sf90_npg100_rep038.csv	binary_covariate	group2_vs_group1	ancombc2_ss_filtered	0.9	100	0.044444444444444446	0	38	2	1	2
binary_covariate_sf90_npg100_rep039	binary_covariate_sf90_npg100_rep039.csv	binary_covariate	group2_vs_group1	ancombc2_ss_filtered	0.9	100	0	0	39	2	1	2
binary_covariate_sf90_npg100_rep040	binary_covariate_sf90_npg100_rep040.csv	binary_covariate	group2_vs_group1	ancombc2_ss_filtered	0.9	100	0	0	40	2	1	2
binary_covariate_sf90_npg100_rep041	binary_covariate_sf90_npg100_rep041.csv	binary_covariate	group2_vs_group1	ancombc2_ss_filtered	0.9	100	0.011111111111111112	0	41	2	1	2
binary_covariate_sf90_npg100_rep042	binary_covariate_sf90_npg100_rep042.csv	binary_covariate	group2_vs_group1	ancombc2_ss_filtered	0.9	100	0.0666667	0	42	2	1	2
binary_covariate_sf90_npg100_rep043	binary_covariate_sf90_npg100_rep043.csv	binary_covariate	group2_vs_group1	ancombc2_ss_filtered	0.9	100	0.044444444444444446	0	43	2	1	2
binary_covariate_sf90_npg100_rep044	binary_covariate_sf90_npg100_rep044.csv	binary_covariate	group2_vs_group1	ancombc2_ss_filtered	0.9	100	0.022222222222222223	0	44	2	1	2
binary_covariate_sf90_npg100_rep045	binary_covariate_sf90_npg100_rep045.csv	binary_covariate	group2_vs_group1	ancombc2_ss_filtered	0.9	100	0.0555556	0	45	2	1	2
binary_covariate_sf90_npg100_rep046	binary_covariate_sf90_npg100_rep046.csv	binary_covariate	group2_vs_group1	ancombc2_ss_filtered	0.9	100	0.0333333	0	46	2	1	2
binary_covariate_sf90_npg100_rep047	binary_covariate_sf90_npg100_rep047.csv	binary_covariate	group2_vs_group1	ancombc2_ss_filtered	0.9	100	0.0888889	0	47	2	1	2
binary_covariate_sf90_npg100_rep048	binary_covariate_sf90_npg100_rep048.csv	binary_covariate	group2_vs_group1	ancombc2_ss_filtered	0.9	100	0	0	48	2	1	2
binary_covariate_sf90_npg100_rep049	binary_covariate_sf90_npg100_rep049.csv	binary_covariate	group2_vs_group1	ancombc2_ss_filtered	0.9	100	0	0	49	2	1	2
binary_covariate_sf90_npg100_rep050	binary_covariate_sf90_npg100_rep050.csv	binary_covariate	group2_vs_group1	ancombc2_ss_filtered	0.9	100	0.044444444444444446	0	50	2	1	2
binary_covariate_sf90_npg100_rep051	binary_covariate_sf90_npg100_rep051.csv	binary_covariate	group2_vs_group1	ancombc2_ss_filtered	0.9	100	0	0	51	2	1	2
binary_covariate_sf90_npg100_rep052	binary_covariate_sf90_npg100_rep052.csv	binary_covariate	group2_vs_group1	ancombc2_ss_filtered	0.9	100	0.044444444444444446	0	52	2	1	2
binary_covariate_sf90_npg100_rep053	binary_covariate_sf90_npg100_rep053.csv	binary_covariate	group2_vs_group1	ancombc2_ss_filtered	0.9	100	0.0555556	0	53	2	1	2
binary_covariate_sf90_npg100_rep054	binary_covariate_sf90_npg100_rep054.csv	binary_covariate	group2_vs_group1	ancombc2_ss_filtered	0.9	100	0.0333333	0	54	2	1	2
binary_covariate_sf90_npg100_rep055	binary_covariate_sf90_npg100_rep055.csv	binary_covariate	group2_vs_group1	ancombc2_ss_filtered	0.9	100	0.0333333	0	55	2	1	2
binary_covariate_sf90_npg100_rep056	binary_covariate_sf90_npg100_rep056.csv	binary_covariate	group2_vs_group1	ancombc2_ss_filtered	0.9	100	0	0	56	2	1	2
binary_covariate_sf90_npg100_rep057	binary_covariate_sf90_npg100_rep057.csv	binary_covariate	group2_vs_group1	ancombc2_ss_filtered	0.9	100	0.011764705882352941	0	57	2	1	2
binary_covariate_sf90_npg100_rep058	binary_covariate_sf90_npg100_rep058.csv	binary_covariate	group2_vs_group1	ancombc2_ss_filtered	0.9	100	0.011111111111111112	0	58	2	1	2
binary_covariate_sf90_npg100_rep059	binary_covariate_sf90_npg100_rep059.csv	binary_covariate	group2_vs_group1	ancombc2_ss_filtered	0.9	100	0	0	59	2	1	2
binary_covariate_sf90_npg100_rep060	binary_covariate_sf90_npg100_rep060.csv	binary_covariate	group2_vs_group1	ancombc2_ss_filtered	0.9	100	0.011111111111111112	0	60	2	1	2
binary_covariate_sf90_npg100_rep061	binary_covariate_sf90_npg100_rep061.csv	binary_covariate	group2_vs_group1	ancombc2_ss_filtered	0.9	100	0.0555556	0	61	2	1	2
binary_covariate_sf90_npg100_rep062	binary_covariate_sf90_npg100_rep062.csv	binary_covariate	group2_vs_group1	ancombc2_ss_filtered	0.9	100	0.011111111111111112	0	62	2	1	2
binary_covariate_sf90_npg100_rep063	binary_covariate_sf90_npg100_rep063.csv	binary_covariate	group2_vs_group1	ancombc2_ss_filtered	0.9	100	0.0555556	0	63	2	1	2
binary_covariate_sf90_npg100_rep064	binary_covariate_sf90_npg100_rep064.csv	binary_covariate	group2_vs_group1	ancombc2_ss_filtered	0.9	100	0.022222222222222223	0	64	2	1	2
binary_covariate_sf90_npg100_rep065	binary_covariate_sf90_npg100_rep065.csv	binary_covariate	group2_vs_group1	ancombc2_ss_filtered	0.9	100	0.011111111111111112	0	65	2	1	2
binary_covariate_sf90_npg100_rep066	binary_covariate_sf90_npg100_rep066.csv	binary_covariate	group2_vs_group1	ancombc2_ss_filtered	0.9	100	0.011111111111111112	0	66	2	1	2
binary_covariate_sf90_npg100_rep067	binary_covariate_sf90_npg100_rep067.csv	binary_covariate	group2_vs_group1	ancombc2_ss_filtered	0.9	100	0.011111111111111112	0	67	2	1	2
binary_covariate_sf90_npg100_rep068	binary_covariate_sf90_npg100_rep068.csv	binary_covariate	group2_vs_group1	ancombc2_ss_filtered	0.9	100	0	0	68	2	1	2
binary_covariate_sf90_npg100_rep069	binary_covariate_sf90_npg100_rep069.csv	binary_covariate	group2_vs_group1	ancombc2_ss_filtered	0.9	100	0	0	69	2	1	2
binary_covariate_sf90_npg100_rep070	binary_covariate_sf90_npg100_rep070.csv	binary_covariate	group2_vs_group1	ancombc2_ss_filtered	0.9	100	0.011111111111111112	0	70	2	1	2
binary_covariate_sf90_npg100_rep071	binary_covariate_sf90_npg100_rep071.csv	binary_covariate	group2_vs_group1	ancombc2_ss_filtered	0.9	100	0.011111111111111112	0	71	2	1	2
binary_covariate_sf90_npg100_rep072	binary_covariate_sf90_npg100_rep072.csv	binary_covariate	group2_vs_group1	ancombc2_ss_filtered	0.9	100	0.0333333	0	72	2	1	2
binary_covariate_sf90_npg100_rep073	binary_covariate_sf90_npg100_rep073.csv	binary_covariate	group2_vs_group1	ancombc2_ss_filtered	0.9	100	0.011111111111111112	0	73	2	1	2
binary_covariate_sf90_npg100_rep074	binary_covariate_sf90_npg100_rep074.csv	binary_covariate	group2_vs_group1	ancombc2_ss_filtered	0.9	100	0.011111111111111112	0	74	2	1	2
binary_covariate_sf90_npg100_rep075	binary_covariate_sf90_npg100_rep075.csv	binary_covariate	group2_vs_group1	ancombc2_ss_filtered	0.9	100	0	0	75	2	1	2
binary_covariate_sf90_npg100_rep076	binary_covariate_sf90_npg100_rep076.csv	binary_covariate	group2_vs_group1	ancombc2_ss_filtered	0.9	100	0.0777778	0	76	2	1	2
binary_covariate_sf90_npg100_rep077	binary_covariate_sf90_npg100_rep077.csv	binary_covariate	group2_vs_group1	ancombc2_ss_filtered	0.9	100	0.011111111111111112	0	77	2	1	2
binary_covariate_sf90_npg100_rep078	binary_covariate_sf90_npg100_rep078.csv	binary_covariate	group2_vs_group1	ancombc2_ss_filtered	0.9	100	0.044444444444444446	0	78	2	1	2
binary_covariate_sf90_npg100_rep079	binary_covariate_sf90_npg100_rep079.csv	binary_covariate	group2_vs_group1	ancombc2_ss_filtered	0.9	100	0.022222222222222223	0	79	2	1	2
binary_covariate_sf90_npg100_rep080	binary_covariate_sf90_npg100_rep080.csv	binary_covariate	group2_vs_group1	ancombc2_ss_filtered	0.9	100	0	0	80	2	1	2
binary_covariate_sf90_npg100_rep081	binary_covariate_sf90_npg100_rep081.csv	binary_covariate	group2_vs_group1	ancombc2_ss_filtered	0.9	100	0.044444444444444446	0	81	2	1	2
binary_covariate_sf90_npg100_rep082	binary_covariate_sf90_npg100_rep082.csv	binary_covariate	group2_vs_group1	ancombc2_ss_filtered	0.9	100	0	0	82	2	1	2
binary_covariate_sf90_npg100_rep083	binary_covariate_sf90_npg100_rep083.csv	binary_covariate	group2_vs_group1	ancombc2_ss_filtered	0.9	100	0.0777778	0	83	2	1	2
binary_covariate_sf90_npg100_rep084	binary_covariate_sf90_npg100_rep084.csv	binary_covariate	group2_vs_group1	ancombc2_ss_filtered	0.9	100	0	0	84	2	1	2
binary_covariate_sf90_npg100_rep085	binary_covariate_sf90_npg100_rep085.csv	binary_covariate	group2_vs_group1	ancombc2_ss_filtered	0.9	100	0.022727272727272728	0	85	2	1	2
binary_covariate_sf90_npg100_rep086	binary_covariate_sf90_npg100_rep086.csv	binary_covariate	group2_vs_group1	ancombc2_ss_filtered	0.9	100	0	0	86	2	1	2
binary_covariate_sf90_npg100_rep087	binary_covariate_sf90_npg100_rep087.csv	binary_covariate	group2_vs_group1	ancombc2_ss_filtered	0.9	100	0.0555556	0	87	2	1	2
binary_covariate_sf90_npg100_rep088	binary_covariate_sf90_npg100_rep088.csv	binary_covariate	group2_vs_group1	ancombc2_ss_filtered	0.9	100	0.044444444444444446	0	88	2	1	2
binary_covariate_sf90_npg100_rep089	binary_covariate_sf90_npg100_rep089.csv	binary_covariate	group2_vs_group1	ancombc2_ss_filtered	0.9	100	0	0	89	2	1	2
binary_covariate_sf90_npg100_rep090	binary_covariate_sf90_npg100_rep090.csv	binary_covariate	group2_vs_group1	ancombc2_ss_filtered	0.9	100	0.0555556	0	90	2	1	2
binary_covariate_sf90_npg100_rep091	binary_covariate_sf90_npg100_rep091.csv	binary_covariate	group2_vs_group1	ancombc2_ss_filtered	0.9	100	0	0	91	2	1	2
binary_covariate_sf90_npg100_rep092	binary_covariate_sf90_npg100_rep092.csv	binary_covariate	group2_vs_group1	ancombc2_ss_filtered	0.9	100	0.011111111111111112	0	92	2	1	2
binary_covariate_sf90_npg100_rep093	binary_covariate_sf90_npg100_rep093.csv	binary_covariate	group2_vs_group1	ancombc2_ss_filtered	0.9	100	0.022222222222222223	0	93	2	1	2
binary_covariate_sf90_npg100_rep094	binary_covariate_sf90_npg100_rep094.csv	binary_covariate	group2_vs_group1	ancombc2_ss_filtered	0.9	100	0.011111111111111112	0	94	2	1	2
binary_covariate_sf90_npg100_rep095	binary_covariate_sf90_npg100_rep095.csv	binary_covariate	group2_vs_group1	ancombc2_ss_filtered	0.9	100	0	0	95	2	1	2
binary_covariate_sf90_npg100_rep096	binary_covariate_sf90_npg100_rep096.csv	binary_covariate	group2_vs_group1	ancombc2_ss_filtered	0.9	100	0.044444444444444446	0	96	2	1	2
binary_covariate_sf90_npg100_rep097	binary_covariate_sf90_npg100_rep097.csv	binary_covariate	group2_vs_group1	ancombc2_ss_filtered	0.9	100	0.0333333	0	97	2	1	2
binary_covariate_sf90_npg100_rep098	binary_covariate_sf90_npg100_rep098.csv	binary_covariate	group2_vs_group1	ancombc2_ss_filtered	0.9	100	0	0	98	2	1	2
binary_covariate_sf90_npg100_rep099	binary_covariate_sf90_npg100_rep099.csv	binary_covariate	group2_vs_group1	ancombc2_ss_filtered	0.9	100	0.0333333	0	99	2	1	2
binary_covariate_sf90_npg100_rep100	binary_covariate_sf90_npg100_rep100.csv	binary_covariate	group2_vs_group1	ancombc2_ss_filtered	0.9	100	0.0333333	0	100	2	1	2
binary_covariate_sf90_npg200_rep001	binary_covariate_sf90_npg200_rep001.csv	binary_covariate	group2_vs_group1	ancombc2_ss_filtered	0.9	200	0.0333333	0	1	2	1	2
binary_covariate_sf90_npg200_rep002	binary_covariate_sf90_npg200_rep002.csv	binary_covariate	group2_vs_group1	ancombc2_ss_filtered	0.9	200	0.0777778	0	2	2	1	2
binary_covariate_sf90_npg200_rep003	binary_covariate_sf90_npg200_rep003.csv	binary_covariate	group2_vs_group1	ancombc2_ss_filtered	0.9	200	0.0777778	0	3	2	1	2
binary_covariate_sf90_npg200_rep004	binary_covariate_sf90_npg200_rep004.csv	binary_covariate	group2_vs_group1	ancombc2_ss_filtered	0.9	200	0.12222222222222222	0	4	2	1	2
binary_covariate_sf90_npg200_rep005	binary_covariate_sf90_npg200_rep005.csv	binary_covariate	group2_vs_group1	ancombc2_ss_filtered	0.9	200	0.0555556	0	5	2	1	2
binary_covariate_sf90_npg200_rep006	binary_covariate_sf90_npg200_rep006.csv	binary_covariate	group2_vs_group1	ancombc2_ss_filtered	0.9	200	0.0333333	0	6	2	1	2
binary_covariate_sf90_npg200_rep007	binary_covariate_sf90_npg200_rep007.csv	binary_covariate	group2_vs_group1	ancombc2_ss_filtered	0.9	200	0.044444444444444446	0	7	2	1	2
binary_covariate_sf90_npg200_rep008	binary_covariate_sf90_npg200_rep008.csv	binary_covariate	group2_vs_group1	ancombc2_ss_filtered	0.9	200	0	0	8	2	1	2
binary_covariate_sf90_npg200_rep009	binary_covariate_sf90_npg200_rep009.csv	binary_covariate	group2_vs_group1	ancombc2_ss_filtered	0.9	200	0.0333333	0	9	2	1	2
binary_covariate_sf90_npg200_rep010	binary_covariate_sf90_npg200_rep010.csv	binary_covariate	group2_vs_group1	ancombc2_ss_filtered	0.9	200	0	0	10	2	1	2
binary_covariate_sf90_npg200_rep011	binary_covariate_sf90_npg200_rep011.csv	binary_covariate	group2_vs_group1	ancombc2_ss_filtered	0.9	200	0.0333333	0	11	2	1	2
binary_covariate_sf90_npg200_rep012	binary_covariate_sf90_npg200_rep012.csv	binary_covariate	group2_vs_group1	ancombc2_ss_filtered	0.9	200	0.022222222222222223	0	12	2	1	2
binary_covariate_sf90_npg200_rep013	binary_covariate_sf90_npg200_rep013.csv	binary_covariate	group2_vs_group1	ancombc2_ss_filtered	0.9	200	0.0555556	0	13	2	1	2
binary_covariate_sf90_npg200_rep014	binary_covariate_sf90_npg200_rep014.csv	binary_covariate	group2_vs_group1	ancombc2_ss_filtered	0.9	200	0.022222222222222223	0	14	2	1	2
binary_covariate_sf90_npg200_rep015	binary_covariate_sf90_npg200_rep015.csv	binary_covariate	group2_vs_group1	ancombc2_ss_filtered	0.9	200	0.044444444444444446	0	15	2	1	2
binary_covariate_sf90_npg200_rep016	binary_covariate_sf90_npg200_rep016.csv	binary_covariate	group2_vs_group1	ancombc2_ss_filtered	0.9	200	0.1111111111111111	0	16	2	1	2
binary_covariate_sf90_npg200_rep017	binary_covariate_sf90_npg200_rep017.csv	binary_covariate	group2_vs_group1	ancombc2_ss_filtered	0.9	200	0	0	17	2	1	2
binary_covariate_sf90_npg200_rep018	binary_covariate_sf90_npg200_rep018.csv	binary_covariate	group2_vs_group1	ancombc2_ss_filtered	0.9	200	0.0666667	0	18	2	1	2
binary_covariate_sf90_npg200_rep019	binary_covariate_sf90_npg200_rep019.csv	binary_covariate	group2_vs_group1	ancombc2_ss_filtered	0.9	200	0.0555556	0	19	2	1	2
binary_covariate_sf90_npg200_rep020	binary_covariate_sf90_npg200_rep020.csv	binary_covariate	group2_vs_group1	ancombc2_ss_filtered	0.9	200	0.0666667	0	20	2	1	2
binary_covariate_sf90_npg200_rep021	binary_covariate_sf90_npg200_rep021.csv	binary_covariate	group2_vs_group1	ancombc2_ss_filtered	0.9	200	0.0888889	0	21	2	1	2
binary_covariate_sf90_npg200_rep022	binary_covariate_sf90_npg200_rep022.csv	binary_covariate	group2_vs_group1	ancombc2_ss_filtered	0.9	200	0.044444444444444446	0	22	2	1	2
binary_covariate_sf90_npg200_rep023	binary_covariate_sf90_npg200_rep023.csv	binary_covariate	group2_vs_group1	ancombc2_ss_filtered	0.9	200	0.011111111111111112	0	23	2	1	2
binary_covariate_sf90_npg200_rep024	binary_covariate_sf90_npg200_rep024.csv	binary_covariate	group2_vs_group1	ancombc2_ss_filtered	0.9	200	0.0333333	0	24	2	1	2
binary_covariate_sf90_npg200_rep025	binary_covariate_sf90_npg200_rep025.csv	binary_covariate	group2_vs_group1	ancombc2_ss_filtered	0.9	200	0.011111111111111112	0	25	2	1	2
binary_covariate_sf90_npg200_rep026	binary_covariate_sf90_npg200_rep026.csv	binary_covariate	group2_vs_group1	ancombc2_ss_filtered	0.9	200	0.0888889	0	26	2	1	2
binary_covariate_sf90_npg200_rep027	binary_covariate_sf90_npg200_rep027.csv	binary_covariate	group2_vs_group1	ancombc2_ss_filtered	0.9	200	0.022222222222222223	0	27	2	1	2
binary_covariate_sf90_npg200_rep028	binary_covariate_sf90_npg200_rep028.csv	binary_covariate	group2_vs_group1	ancombc2_ss_filtered	0.9	200	0.1	0	28	2	1	2
binary_covariate_sf90_npg200_rep029	binary_covariate_sf90_npg200_rep029.csv	binary_covariate	group2_vs_group1	ancombc2_ss_filtered	0.9	200	0.022222222222222223	0	29	2	1	2
binary_covariate_sf90_npg200_rep030	binary_covariate_sf90_npg200_rep030.csv	binary_covariate	group2_vs_group1	ancombc2_ss_filtered	0.9	200	0.0555556	0	30	2	1	2
binary_covariate_sf90_npg200_rep031	binary_covariate_sf90_npg200_rep031.csv	binary_covariate	group2_vs_group1	ancombc2_ss_filtered	0.9	200	0.0333333	0	31	2	1	2
binary_covariate_sf90_npg200_rep032	binary_covariate_sf90_npg200_rep032.csv	binary_covariate	group2_vs_group1	ancombc2_ss_filtered	0.9	200	0.044444444444444446	0	32	2	1	2
binary_covariate_sf90_npg200_rep033	binary_covariate_sf90_npg200_rep033.csv	binary_covariate	group2_vs_group1	ancombc2_ss_filtered	0.9	200	0.14444444444444443	0	33	2	1	2
binary_covariate_sf90_npg200_rep034	binary_covariate_sf90_npg200_rep034.csv	binary_covariate	group2_vs_group1	ancombc2_ss_filtered	0.9	200	0.022222222222222223	0	34	2	1	2
binary_covariate_sf90_npg200_rep035	binary_covariate_sf90_npg200_rep035.csv	binary_covariate	group2_vs_group1	ancombc2_ss_filtered	0.9	200	0.044444444444444446	0	35	2	1	2
binary_covariate_sf90_npg200_rep036	binary_covariate_sf90_npg200_rep036.csv	binary_covariate	group2_vs_group1	ancombc2_ss_filtered	0.9	200	0.022222222222222223	0	36	2	1	2
binary_covariate_sf90_npg200_rep037	binary_covariate_sf90_npg200_rep037.csv	binary_covariate	group2_vs_group1	ancombc2_ss_filtered	0.9	200	0.022222222222222223	0	37	2	1	2
binary_covariate_sf90_npg200_rep038	binary_covariate_sf90_npg200_rep038.csv	binary_covariate	group2_vs_group1	ancombc2_ss_filtered	0.9	200	0.0777778	0	38	2	1	2
binary_covariate_sf90_npg200_rep039	binary_covariate_sf90_npg200_rep039.csv	binary_covariate	group2_vs_group1	ancombc2_ss_filtered	0.9	200	0.1	0	39	2	1	2
binary_covariate_sf90_npg200_rep040	binary_covariate_sf90_npg200_rep040.csv	binary_covariate	group2_vs_group1	ancombc2_ss_filtered	0.9	200	0.0555556	0	40	2	1	2
binary_covariate_sf90_npg200_rep041	binary_covariate_sf90_npg200_rep041.csv	binary_covariate	group2_vs_group1	ancombc2_ss_filtered	0.9	200	0	0	41	2	1	2
binary_covariate_sf90_npg200_rep042	binary_covariate_sf90_npg200_rep042.csv	binary_covariate	group2_vs_group1	ancombc2_ss_filtered	0.9	200	0.011111111111111112	0	42	2	1	2
binary_covariate_sf90_npg200_rep043	binary_covariate_sf90_npg200_rep043.csv	binary_covariate	group2_vs_group1	ancombc2_ss_filtered	0.9	200	0.011111111111111112	0	43	2	1	2
binary_covariate_sf90_npg200_rep044	binary_covariate_sf90_npg200_rep044.csv	binary_covariate	group2_vs_group1	ancombc2_ss_filtered	0.9	200	0	0	44	2	1	2
binary_covariate_sf90_npg200_rep045	binary_covariate_sf90_npg200_rep045.csv	binary_covariate	group2_vs_group1	ancombc2_ss_filtered	0.9	200	0.15555555555555556	0	45	2	1	2
binary_covariate_sf90_npg200_rep046	binary_covariate_sf90_npg200_rep046.csv	binary_covariate	group2_vs_group1	ancombc2_ss_filtered	0.9	200	0.0888889	0	46	2	1	2
binary_covariate_sf90_npg200_rep047	binary_covariate_sf90_npg200_rep047.csv	binary_covariate	group2_vs_group1	ancombc2_ss_filtered	0.9	200	0.0555556	0	47	2	1	2
binary_covariate_sf90_npg200_rep048	binary_covariate_sf90_npg200_rep048.csv	binary_covariate	group2_vs_group1	ancombc2_ss_filtered	0.9	200	0.0666667	0	48	2	1	2
binary_covariate_sf90_npg200_rep049	binary_covariate_sf90_npg200_rep049.csv	binary_covariate	group2_vs_group1	ancombc2_ss_filtered	0.9	200	0.0555556	0	49	2	1	2
binary_covariate_sf90_npg200_rep050	binary_covariate_sf90_npg200_rep050.csv	binary_covariate	group2_vs_group1	ancombc2_ss_filtered	0.9	200	0.011111111111111112	0	50	2	1	2
binary_covariate_sf90_npg200_rep051	binary_covariate_sf90_npg200_rep051.csv	binary_covariate	group2_vs_group1	ancombc2_ss_filtered	0.9	200	0.011111111111111112	0	51	2	1	2
binary_covariate_sf90_npg200_rep052	binary_covariate_sf90_npg200_rep052.csv	binary_covariate	group2_vs_group1	ancombc2_ss_filtered	0.9	200	0.0555556	0	52	2	1	2
binary_covariate_sf90_npg200_rep053	binary_covariate_sf90_npg200_rep053.csv	binary_covariate	group2_vs_group1	ancombc2_ss_filtered	0.9	200	0.044444444444444446	0	53	2	1	2
binary_covariate_sf90_npg200_rep054	binary_covariate_sf90_npg200_rep054.csv	binary_covariate	group2_vs_group1	ancombc2_ss_filtered	0.9	200	0.0777778	0	54	2	1	2
binary_covariate_sf90_npg200_rep055	binary_covariate_sf90_npg200_rep055.csv	binary_covariate	group2_vs_group1	ancombc2_ss_filtered	0.9	200	0.011111111111111112	0	55	2	1	2
binary_covariate_sf90_npg200_rep056	binary_covariate_sf90_npg200_rep056.csv	binary_covariate	group2_vs_group1	ancombc2_ss_filtered	0.9	200	0.0333333	0	56	2	1	2
binary_covariate_sf90_npg200_rep057	binary_covariate_sf90_npg200_rep057.csv	binary_covariate	group2_vs_group1	ancombc2_ss_filtered	0.9	200	0.011111111111111112	0	57	2	1	2
binary_covariate_sf90_npg200_rep058	binary_covariate_sf90_npg200_rep058.csv	binary_covariate	group2_vs_group1	ancombc2_ss_filtered	0.9	200	0.0666667	0	58	2	1	2
binary_covariate_sf90_npg200_rep059	binary_covariate_sf90_npg200_rep059.csv	binary_covariate	group2_vs_group1	ancombc2_ss_filtered	0.9	200	0.1	0	59	2	1	2
binary_covariate_sf90_npg200_rep060	binary_covariate_sf90_npg200_rep060.csv	binary_covariate	group2_vs_group1	ancombc2_ss_filtered	0.9	200	0	0	60	2	1	2
binary_covariate_sf90_npg200_rep061	binary_covariate_sf90_npg200_rep061.csv	binary_covariate	group2_vs_group1	ancombc2_ss_filtered	0.9	200	0.0555556	0	61	2	1	2
binary_covariate_sf90_npg200_rep062	binary_covariate_sf90_npg200_rep062.csv	binary_covariate	group2_vs_group1	ancombc2_ss_filtered	0.9	200	0.0333333	0	62	2	1	2
binary_covariate_sf90_npg200_rep063	binary_covariate_sf90_npg200_rep063.csv	binary_covariate	group2_vs_group1	ancombc2_ss_filtered	0.9	200	0.044444444444444446	0	63	2	1	2
binary_covariate_sf90_npg200_rep064	binary_covariate_sf90_npg200_rep064.csv	binary_covariate	group2_vs_group1	ancombc2_ss_filtered	0.9	200	0.044444444444444446	0	64	2	1	2
binary_covariate_sf90_npg200_rep065	binary_covariate_sf90_npg200_rep065.csv	binary_covariate	group2_vs_group1	ancombc2_ss_filtered	0.9	200	0.0555556	0	65	2	1	2
binary_covariate_sf90_npg200_rep066	binary_covariate_sf90_npg200_rep066.csv	binary_covariate	group2_vs_group1	ancombc2_ss_filtered	0.9	200	0.0555556	0	66	2	1	2
binary_covariate_sf90_npg200_rep067	binary_covariate_sf90_npg200_rep067.csv	binary_covariate	group2_vs_group1	ancombc2_ss_filtered	0.9	200	0.0888889	0	67	2	1	2
binary_covariate_sf90_npg200_rep068	binary_covariate_sf90_npg200_rep068.csv	binary_covariate	group2_vs_group1	ancombc2_ss_filtered	0.9	200	0.044444444444444446	0	68	2	1	2
binary_covariate_sf90_npg200_rep069	binary_covariate_sf90_npg200_rep069.csv	binary_covariate	group2_vs_group1	ancombc2_ss_filtered	0.9	200	0.022222222222222223	0	69	2	1	2
binary_covariate_sf90_npg200_rep070	binary_covariate_sf90_npg200_rep070.csv	binary_covariate	group2_vs_group1	ancombc2_ss_filtered	0.9	200	0.0777778	0	70	2	1	2
binary_covariate_sf90_npg200_rep071	binary_covariate_sf90_npg200_rep071.csv	binary_covariate	group2_vs_group1	ancombc2_ss_filtered	0.9	200	0.044444444444444446	0	71	2	1	2
binary_covariate_sf90_npg200_rep072	binary_covariate_sf90_npg200_rep072.csv	binary_covariate	group2_vs_group1	ancombc2_ss_filtered	0.9	200	0.022222222222222223	0	72	2	1	2
binary_covariate_sf90_npg200_rep073	binary_covariate_sf90_npg200_rep073.csv	binary_covariate	group2_vs_group1	ancombc2_ss_filtered	0.9	200	0.0777778	0	73	2	1	2
binary_covariate_sf90_npg200_rep074	binary_covariate_sf90_npg200_rep074.csv	binary_covariate	group2_vs_group1	ancombc2_ss_filtered	0.9	200	0.1	0	74	2	1	2
binary_covariate_sf90_npg200_rep075	binary_covariate_sf90_npg200_rep075.csv	binary_covariate	group2_vs_group1	ancombc2_ss_filtered	0.9	200	0.0777778	0	75	2	1	2
binary_covariate_sf90_npg200_rep076	binary_covariate_sf90_npg200_rep076.csv	binary_covariate	group2_vs_group1	ancombc2_ss_filtered	0.9	200	0.022222222222222223	0	76	2	1	2
binary_covariate_sf90_npg200_rep077	binary_covariate_sf90_npg200_rep077.csv	binary_covariate	group2_vs_group1	ancombc2_ss_filtered	0.9	200	0.0555556	0	77	2	1	2
binary_covariate_sf90_npg200_rep078	binary_covariate_sf90_npg200_rep078.csv	binary_covariate	group2_vs_group1	ancombc2_ss_filtered	0.9	200	0.0666667	0	78	2	1	2
binary_covariate_sf90_npg200_rep079	binary_covariate_sf90_npg200_rep079.csv	binary_covariate	group2_vs_group1	ancombc2_ss_filtered	0.9	200	0.0666667	0	79	2	1	2
binary_covariate_sf90_npg200_rep080	binary_covariate_sf90_npg200_rep080.csv	binary_covariate	group2_vs_group1	ancombc2_ss_filtered	0.9	200	0.0888889	0	80	2	1	2
binary_covariate_sf90_npg200_rep081	binary_covariate_sf90_npg200_rep081.csv	binary_covariate	group2_vs_group1	ancombc2_ss_filtered	0.9	200	0.022222222222222223	0	81	2	1	2
binary_covariate_sf90_npg200_rep082	binary_covariate_sf90_npg200_rep082.csv	binary_covariate	group2_vs_group1	ancombc2_ss_filtered	0.9	200	0.044444444444444446	0	82	2	1	2
binary_covariate_sf90_npg200_rep083	binary_covariate_sf90_npg200_rep083.csv	binary_covariate	group2_vs_group1	ancombc2_ss_filtered	0.9	200	0.0333333	0	83	2	1	2
binary_covariate_sf90_npg200_rep084	binary_covariate_sf90_npg200_rep084.csv	binary_covariate	group2_vs_group1	ancombc2_ss_filtered	0.9	200	0.0777778	0	84	2	1	2
binary_covariate_sf90_npg200_rep085	binary_covariate_sf90_npg200_rep085.csv	binary_covariate	group2_vs_group1	ancombc2_ss_filtered	0.9	200	0.0666667	0	85	2	1	2
binary_covariate_sf90_npg200_rep086	binary_covariate_sf90_npg200_rep086.csv	binary_covariate	group2_vs_group1	ancombc2_ss_filtered	0.9	200	0.0555556	0	86	2	1	2
binary_covariate_sf90_npg200_rep087	binary_covariate_sf90_npg200_rep087.csv	binary_covariate	group2_vs_group1	ancombc2_ss_filtered	0.9	200	0.0333333	0	87	2	1	2
binary_covariate_sf90_npg200_rep088	binary_covariate_sf90_npg200_rep088.csv	binary_covariate	group2_vs_group1	ancombc2_ss_filtered	0.9	200	0.044444444444444446	0	88	2	1	2
binary_covariate_sf90_npg200_rep089	binary_covariate_sf90_npg200_rep089.csv	binary_covariate	group2_vs_group1	ancombc2_ss_filtered	0.9	200	0.022222222222222223	0	89	2	1	2
binary_covariate_sf90_npg200_rep090	binary_covariate_sf90_npg200_rep090.csv	binary_covariate	group2_vs_group1	ancombc2_ss_filtered	0.9	200	0.0333333	0	90	2	1	2
binary_covariate_sf90_npg200_rep091	binary_covariate_sf90_npg200_rep091.csv	binary_covariate	group2_vs_group1	ancombc2_ss_filtered	0.9	200	0.0777778	0	91	2	1	2
binary_covariate_sf90_npg200_rep092	binary_covariate_sf90_npg200_rep092.csv	binary_covariate	group2_vs_group1	ancombc2_ss_filtered	0.9	200	0.044444444444444446	0	92	2	1	2
binary_covariate_sf90_npg200_rep093	binary_covariate_sf90_npg200_rep093.csv	binary_covariate	group2_vs_group1	ancombc2_ss_filtered	0.9	200	0.0333333	0	93	2	1	2
binary_covariate_sf90_npg200_rep094	binary_covariate_sf90_npg200_rep094.csv	binary_covariate	group2_vs_group1	ancombc2_ss_filtered	0.9	200	0.0333333	0	94	2	1	2
binary_covariate_sf90_npg200_rep095	binary_covariate_sf90_npg200_rep095.csv	binary_covariate	group2_vs_group1	ancombc2_ss_filtered	0.9	200	0.0333333	0	95	2	1	2
binary_covariate_sf90_npg200_rep096	binary_covariate_sf90_npg200_rep096.csv	binary_covariate	group2_vs_group1	ancombc2_ss_filtered	0.9	200	0.0333333	0	96	2	1	2
binary_covariate_sf90_npg200_rep097	binary_covariate_sf90_npg200_rep097.csv	binary_covariate	group2_vs_group1	ancombc2_ss_filtered	0.9	200	0.044444444444444446	0	97	2	1	2
binary_covariate_sf90_npg200_rep098	binary_covariate_sf90_npg200_rep098.csv	binary_covariate	group2_vs_group1	ancombc2_ss_filtered	0.9	200	0.0666667	0	98	2	1	2
binary_covariate_sf90_npg200_rep099	binary_covariate_sf90_npg200_rep099.csv	binary_covariate	group2_vs_group1	ancombc2_ss_filtered	0.9	200	0.1	0	99	2	1	2
binary_covariate_sf90_npg200_rep100	binary_covariate_sf90_npg200_rep100.csv	binary_covariate	group2_vs_group1	ancombc2_ss_filtered	0.9	200	0.011111111111111112	0	100	2	1	2
binary_covariate_sf90_npg300_rep001	binary_covariate_sf90_npg300_rep001.csv	binary_covariate	group2_vs_group1	ancombc2_ss_filtered	0.9	300	0.0888889	0	1	2	1	2
binary_covariate_sf90_npg300_rep002	binary_covariate_sf90_npg300_rep002.csv	binary_covariate	group2_vs_group1	ancombc2_ss_filtered	0.9	300	0.1	0	2	2	1	2
binary_covariate_sf90_npg300_rep003	binary_covariate_sf90_npg300_rep003.csv	binary_covariate	group2_vs_group1	ancombc2_ss_filtered	0.9	300	0.0555556	0	3	2	1	2
binary_covariate_sf90_npg300_rep004	binary_covariate_sf90_npg300_rep004.csv	binary_covariate	group2_vs_group1	ancombc2_ss_filtered	0.9	300	0.13333333333333333	0	4	2	1	2
binary_covariate_sf90_npg300_rep005	binary_covariate_sf90_npg300_rep005.csv	binary_covariate	group2_vs_group1	ancombc2_ss_filtered	0.9	300	0.0666667	0	5	2	1	2
binary_covariate_sf90_npg300_rep006	binary_covariate_sf90_npg300_rep006.csv	binary_covariate	group2_vs_group1	ancombc2_ss_filtered	0.9	300	0.0888889	0	6	2	1	2
binary_covariate_sf90_npg300_rep007	binary_covariate_sf90_npg300_rep007.csv	binary_covariate	group2_vs_group1	ancombc2_ss_filtered	0.9	300	0.0555556	0	7	2	1	2
binary_covariate_sf90_npg300_rep008	binary_covariate_sf90_npg300_rep008.csv	binary_covariate	group2_vs_group1	ancombc2_ss_filtered	0.9	300	0.0333333	0	8	2	1	2
binary_covariate_sf90_npg300_rep009	binary_covariate_sf90_npg300_rep009.csv	binary_covariate	group2_vs_group1	ancombc2_ss_filtered	0.9	300	0.0333333	0	9	2	1	2
binary_covariate_sf90_npg300_rep010	binary_covariate_sf90_npg300_rep010.csv	binary_covariate	group2_vs_group1	ancombc2_ss_filtered	0.9	300	0.0555556	0	10	2	1	2
binary_covariate_sf90_npg300_rep011	binary_covariate_sf90_npg300_rep011.csv	binary_covariate	group2_vs_group1	ancombc2_ss_filtered	0.9	300	0.0666667	0	11	2	1	2
binary_covariate_sf90_npg300_rep012	binary_covariate_sf90_npg300_rep012.csv	binary_covariate	group2_vs_group1	ancombc2_ss_filtered	0.9	300	0.044444444444444446	0	12	2	1	2
binary_covariate_sf90_npg300_rep013	binary_covariate_sf90_npg300_rep013.csv	binary_covariate	group2_vs_group1	ancombc2_ss_filtered	0.9	300	0.0333333	0	13	2	1	2
binary_covariate_sf90_npg300_rep014	binary_covariate_sf90_npg300_rep014.csv	binary_covariate	group2_vs_group1	ancombc2_ss_filtered	0.9	300	0.0555556	0	14	2	1	2
binary_covariate_sf90_npg300_rep015	binary_covariate_sf90_npg300_rep015.csv	binary_covariate	group2_vs_group1	ancombc2_ss_filtered	0.9	300	0.044444444444444446	0	15	2	1	2
binary_covariate_sf90_npg300_rep016	binary_covariate_sf90_npg300_rep016.csv	binary_covariate	group2_vs_group1	ancombc2_ss_filtered	0.9	300	0.1	0	16	2	1	2
binary_covariate_sf90_npg300_rep017	binary_covariate_sf90_npg300_rep017.csv	binary_covariate	group2_vs_group1	ancombc2_ss_filtered	0.9	300	0.022222222222222223	0	17	2	1	2
binary_covariate_sf90_npg300_rep018	binary_covariate_sf90_npg300_rep018.csv	binary_covariate	group2_vs_group1	ancombc2_ss_filtered	0.9	300	0.0777778	0	18	2	1	2
binary_covariate_sf90_npg300_rep019	binary_covariate_sf90_npg300_rep019.csv	binary_covariate	group2_vs_group1	ancombc2_ss_filtered	0.9	300	0.0333333	0	19	2	1	2
binary_covariate_sf90_npg300_rep020	binary_covariate_sf90_npg300_rep020.csv	binary_covariate	group2_vs_group1	ancombc2_ss_filtered	0.9	300	0.12222222222222222	0	20	2	1	2
binary_covariate_sf90_npg300_rep021	binary_covariate_sf90_npg300_rep021.csv	binary_covariate	group2_vs_group1	ancombc2_ss_filtered	0.9	300	0.0333333	0	21	2	1	2
binary_covariate_sf90_npg300_rep022	binary_covariate_sf90_npg300_rep022.csv	binary_covariate	group2_vs_group1	ancombc2_ss_filtered	0.9	300	0.17777777777777778	0	22	2	1	2
binary_covariate_sf90_npg300_rep023	binary_covariate_sf90_npg300_rep023.csv	binary_covariate	group2_vs_group1	ancombc2_ss_filtered	0.9	300	0.0777778	0	23	2	1	2
binary_covariate_sf90_npg300_rep024	binary_covariate_sf90_npg300_rep024.csv	binary_covariate	group2_vs_group1	ancombc2_ss_filtered	0.9	300	0.0333333	0	24	2	1	2
binary_covariate_sf90_npg300_rep025	binary_covariate_sf90_npg300_rep025.csv	binary_covariate	group2_vs_group1	ancombc2_ss_filtered	0.9	300	0.1	0	25	2	1	2
binary_covariate_sf90_npg300_rep026	binary_covariate_sf90_npg300_rep026.csv	binary_covariate	group2_vs_group1	ancombc2_ss_filtered	0.9	300	0.044444444444444446	0	26	2	1	2
binary_covariate_sf90_npg300_rep027	binary_covariate_sf90_npg300_rep027.csv	binary_covariate	group2_vs_group1	ancombc2_ss_filtered	0.9	300	0.0333333	0	27	2	1	2
binary_covariate_sf90_npg300_rep028	binary_covariate_sf90_npg300_rep028.csv	binary_covariate	group2_vs_group1	ancombc2_ss_filtered	0.9	300	0.1	0	28	2	1	2
binary_covariate_sf90_npg300_rep029	binary_covariate_sf90_npg300_rep029.csv	binary_covariate	group2_vs_group1	ancombc2_ss_filtered	0.9	300	0.0777778	0	29	2	1	2
binary_covariate_sf90_npg300_rep030	binary_covariate_sf90_npg300_rep030.csv	binary_covariate	group2_vs_group1	ancombc2_ss_filtered	0.9	300	0.0777778	0	30	2	1	2
binary_covariate_sf90_npg300_rep031	binary_covariate_sf90_npg300_rep031.csv	binary_covariate	group2_vs_group1	ancombc2_ss_filtered	0.9	300	0.13333333333333333	0	31	2	1	2
binary_covariate_sf90_npg300_rep032	binary_covariate_sf90_npg300_rep032.csv	binary_covariate	group2_vs_group1	ancombc2_ss_filtered	0.9	300	0.1111111111111111	0	32	2	1	2
binary_covariate_sf90_npg300_rep033	binary_covariate_sf90_npg300_rep033.csv	binary_covariate	group2_vs_group1	ancombc2_ss_filtered	0.9	300	0.0333333	0	33	2	1	2
binary_covariate_sf90_npg300_rep034	binary_covariate_sf90_npg300_rep034.csv	binary_covariate	group2_vs_group1	ancombc2_ss_filtered	0.9	300	0.12222222222222222	0	34	2	1	2
binary_covariate_sf90_npg300_rep035	binary_covariate_sf90_npg300_rep035.csv	binary_covariate	group2_vs_group1	ancombc2_ss_filtered	0.9	300	0.12222222222222222	0	35	2	1	2
binary_covariate_sf90_npg300_rep036	binary_covariate_sf90_npg300_rep036.csv	binary_covariate	group2_vs_group1	ancombc2_ss_filtered	0.9	300	0.0888889	0	36	2	1	2
binary_covariate_sf90_npg300_rep037	binary_covariate_sf90_npg300_rep037.csv	binary_covariate	group2_vs_group1	ancombc2_ss_filtered	0.9	300	0.011111111111111112	0	37	2	1	2
binary_covariate_sf90_npg300_rep038	binary_covariate_sf90_npg300_rep038.csv	binary_covariate	group2_vs_group1	ancombc2_ss_filtered	0.9	300	0.022222222222222223	0	38	2	1	2
binary_covariate_sf90_npg300_rep039	binary_covariate_sf90_npg300_rep039.csv	binary_covariate	group2_vs_group1	ancombc2_ss_filtered	0.9	300	0.1111111111111111	0	39	2	1	2
binary_covariate_sf90_npg300_rep040	binary_covariate_sf90_npg300_rep040.csv	binary_covariate	group2_vs_group1	ancombc2_ss_filtered	0.9	300	0.0777778	0	40	2	1	2
binary_covariate_sf90_npg300_rep041	binary_covariate_sf90_npg300_rep041.csv	binary_covariate	group2_vs_group1	ancombc2_ss_filtered	0.9	300	0.0777778	0	41	2	1	2
binary_covariate_sf90_npg300_rep042	binary_covariate_sf90_npg300_rep042.csv	binary_covariate	group2_vs_group1	ancombc2_ss_filtered	0.9	300	0.0666667	0	42	2	1	2
binary_covariate_sf90_npg300_rep043	binary_covariate_sf90_npg300_rep043.csv	binary_covariate	group2_vs_group1	ancombc2_ss_filtered	0.9	300	0.13333333333333333	0	43	2	1	2
binary_covariate_sf90_npg300_rep044	binary_covariate_sf90_npg300_rep044.csv	binary_covariate	group2_vs_group1	ancombc2_ss_filtered	0.9	300	0.044444444444444446	0	44	2	1	2
binary_covariate_sf90_npg300_rep045	binary_covariate_sf90_npg300_rep045.csv	binary_covariate	group2_vs_group1	ancombc2_ss_filtered	0.9	300	0.022222222222222223	0	45	2	1	2
binary_covariate_sf90_npg300_rep046	binary_covariate_sf90_npg300_rep046.csv	binary_covariate	group2_vs_group1	ancombc2_ss_filtered	0.9	300	0	0	46	2	1	2
binary_covariate_sf90_npg300_rep047	binary_covariate_sf90_npg300_rep047.csv	binary_covariate	group2_vs_group1	ancombc2_ss_filtered	0.9	300	0.15555555555555556	0	47	2	1	2
binary_covariate_sf90_npg300_rep048	binary_covariate_sf90_npg300_rep048.csv	binary_covariate	group2_vs_group1	ancombc2_ss_filtered	0.9	300	0.044444444444444446	0	48	2	1	2
binary_covariate_sf90_npg300_rep049	binary_covariate_sf90_npg300_rep049.csv	binary_covariate	group2_vs_group1	ancombc2_ss_filtered	0.9	300	0.0666667	0	49	2	1	2
binary_covariate_sf90_npg300_rep050	binary_covariate_sf90_npg300_rep050.csv	binary_covariate	group2_vs_group1	ancombc2_ss_filtered	0.9	300	0.0666667	0	50	2	1	2
binary_covariate_sf90_npg300_rep051	binary_covariate_sf90_npg300_rep051.csv	binary_covariate	group2_vs_group1	ancombc2_ss_filtered	0.9	300	0.0777778	0	51	2	1	2
binary_covariate_sf90_npg300_rep052	binary_covariate_sf90_npg300_rep052.csv	binary_covariate	group2_vs_group1	ancombc2_ss_filtered	0.9	300	0.0555556	0	52	2	1	2
binary_covariate_sf90_npg300_rep053	binary_covariate_sf90_npg300_rep053.csv	binary_covariate	group2_vs_group1	ancombc2_ss_filtered	0.9	300	0.3	0	53	2	1	2
binary_covariate_sf90_npg300_rep054	binary_covariate_sf90_npg300_rep054.csv	binary_covariate	group2_vs_group1	ancombc2_ss_filtered	0.9	300	0.1	0	54	2	1	2
binary_covariate_sf90_npg300_rep055	binary_covariate_sf90_npg300_rep055.csv	binary_covariate	group2_vs_group1	ancombc2_ss_filtered	0.9	300	0.0666667	0	55	2	1	2
binary_covariate_sf90_npg300_rep056	binary_covariate_sf90_npg300_rep056.csv	binary_covariate	group2_vs_group1	ancombc2_ss_filtered	0.9	300	0.022222222222222223	0	56	2	1	2
binary_covariate_sf90_npg300_rep057	binary_covariate_sf90_npg300_rep057.csv	binary_covariate	group2_vs_group1	ancombc2_ss_filtered	0.9	300	0.011111111111111112	0	57	2	1	2
binary_covariate_sf90_npg300_rep058	binary_covariate_sf90_npg300_rep058.csv	binary_covariate	group2_vs_group1	ancombc2_ss_filtered	0.9	300	0.0555556	0	58	2	1	2
binary_covariate_sf90_npg300_rep059	binary_covariate_sf90_npg300_rep059.csv	binary_covariate	group2_vs_group1	ancombc2_ss_filtered	0.9	300	0.0555556	0	59	2	1	2
binary_covariate_sf90_npg300_rep060	binary_covariate_sf90_npg300_rep060.csv	binary_covariate	group2_vs_group1	ancombc2_ss_filtered	0.9	300	0.0666667	0	60	2	1	2
binary_covariate_sf90_npg300_rep061	binary_covariate_sf90_npg300_rep061.csv	binary_covariate	group2_vs_group1	ancombc2_ss_filtered	0.9	300	0.044444444444444446	0	61	2	1	2
binary_covariate_sf90_npg300_rep062	binary_covariate_sf90_npg300_rep062.csv	binary_covariate	group2_vs_group1	ancombc2_ss_filtered	0.9	300	0.022222222222222223	0	62	2	1	2
binary_covariate_sf90_npg300_rep063	binary_covariate_sf90_npg300_rep063.csv	binary_covariate	group2_vs_group1	ancombc2_ss_filtered	0.9	300	0.1	0	63	2	1	2
binary_covariate_sf90_npg300_rep064	binary_covariate_sf90_npg300_rep064.csv	binary_covariate	group2_vs_group1	ancombc2_ss_filtered	0.9	300	0.0666667	0	64	2	1	2
binary_covariate_sf90_npg300_rep065	binary_covariate_sf90_npg300_rep065.csv	binary_covariate	group2_vs_group1	ancombc2_ss_filtered	0.9	300	0.0666667	0	65	2	1	2
binary_covariate_sf90_npg300_rep066	binary_covariate_sf90_npg300_rep066.csv	binary_covariate	group2_vs_group1	ancombc2_ss_filtered	0.9	300	0.12222222222222222	0	66	2	1	2
binary_covariate_sf90_npg300_rep067	binary_covariate_sf90_npg300_rep067.csv	binary_covariate	group2_vs_group1	ancombc2_ss_filtered	0.9	300	0.0555556	0	67	2	1	2
binary_covariate_sf90_npg300_rep068	binary_covariate_sf90_npg300_rep068.csv	binary_covariate	group2_vs_group1	ancombc2_ss_filtered	0.9	300	0.0666667	0	68	2	1	2
binary_covariate_sf90_npg300_rep069	binary_covariate_sf90_npg300_rep069.csv	binary_covariate	group2_vs_group1	ancombc2_ss_filtered	0.9	300	0.0555556	0	69	2	1	2
binary_covariate_sf90_npg300_rep070	binary_covariate_sf90_npg300_rep070.csv	binary_covariate	group2_vs_group1	ancombc2_ss_filtered	0.9	300	0.044444444444444446	0	70	2	1	2
binary_covariate_sf90_npg300_rep071	binary_covariate_sf90_npg300_rep071.csv	binary_covariate	group2_vs_group1	ancombc2_ss_filtered	0.9	300	0.0888889	0	71	2	1	2
binary_covariate_sf90_npg300_rep072	binary_covariate_sf90_npg300_rep072.csv	binary_covariate	group2_vs_group1	ancombc2_ss_filtered	0.9	300	0.0888889	0	72	2	1	2
binary_covariate_sf90_npg300_rep073	binary_covariate_sf90_npg300_rep073.csv	binary_covariate	group2_vs_group1	ancombc2_ss_filtered	0.9	300	0.1	0	73	2	1	2
binary_covariate_sf90_npg300_rep074	binary_covariate_sf90_npg300_rep074.csv	binary_covariate	group2_vs_group1	ancombc2_ss_filtered	0.9	300	0.1	0	74	2	1	2
binary_covariate_sf90_npg300_rep075	binary_covariate_sf90_npg300_rep075.csv	binary_covariate	group2_vs_group1	ancombc2_ss_filtered	0.9	300	0.0777778	0	75	2	1	2
binary_covariate_sf90_npg300_rep076	binary_covariate_sf90_npg300_rep076.csv	binary_covariate	group2_vs_group1	ancombc2_ss_filtered	0.9	300	0.0666667	0	76	2	1	2
binary_covariate_sf90_npg300_rep077	binary_covariate_sf90_npg300_rep077.csv	binary_covariate	group2_vs_group1	ancombc2_ss_filtered	0.9	300	0.0666667	0	77	2	1	2
binary_covariate_sf90_npg300_rep078	binary_covariate_sf90_npg300_rep078.csv	binary_covariate	group2_vs_group1	ancombc2_ss_filtered	0.9	300	0.044444444444444446	0	78	2	1	2
binary_covariate_sf90_npg300_rep079	binary_covariate_sf90_npg300_rep079.csv	binary_covariate	group2_vs_group1	ancombc2_ss_filtered	0.9	300	0.14444444444444443	0	79	2	1	2
binary_covariate_sf90_npg300_rep080	binary_covariate_sf90_npg300_rep080.csv	binary_covariate	group2_vs_group1	ancombc2_ss_filtered	0.9	300	0.0555556	0	80	2	1	2
binary_covariate_sf90_npg300_rep081	binary_covariate_sf90_npg300_rep081.csv	binary_covariate	group2_vs_group1	ancombc2_ss_filtered	0.9	300	0.1	0	81	2	1	2
binary_covariate_sf90_npg300_rep082	binary_covariate_sf90_npg300_rep082.csv	binary_covariate	group2_vs_group1	ancombc2_ss_filtered	0.9	300	0.12222222222222222	0	82	2	1	2
binary_covariate_sf90_npg300_rep083	binary_covariate_sf90_npg300_rep083.csv	binary_covariate	group2_vs_group1	ancombc2_ss_filtered	0.9	300	0.14444444444444443	0	83	2	1	2
binary_covariate_sf90_npg300_rep084	binary_covariate_sf90_npg300_rep084.csv	binary_covariate	group2_vs_group1	ancombc2_ss_filtered	0.9	300	0.0666667	0	84	2	1	2
binary_covariate_sf90_npg300_rep085	binary_covariate_sf90_npg300_rep085.csv	binary_covariate	group2_vs_group1	ancombc2_ss_filtered	0.9	300	0.011111111111111112	0	85	2	1	2
binary_covariate_sf90_npg300_rep086	binary_covariate_sf90_npg300_rep086.csv	binary_covariate	group2_vs_group1	ancombc2_ss_filtered	0.9	300	0.0777778	0	86	2	1	2
binary_covariate_sf90_npg300_rep087	binary_covariate_sf90_npg300_rep087.csv	binary_covariate	group2_vs_group1	ancombc2_ss_filtered	0.9	300	0.0777778	0	87	2	1	2
binary_covariate_sf90_npg300_rep088	binary_covariate_sf90_npg300_rep088.csv	binary_covariate	group2_vs_group1	ancombc2_ss_filtered	0.9	300	0.0555556	0	88	2	1	2
binary_covariate_sf90_npg300_rep089	binary_covariate_sf90_npg300_rep089.csv	binary_covariate	group2_vs_group1	ancombc2_ss_filtered	0.9	300	0.1	0	89	2	1	2
binary_covariate_sf90_npg300_rep090	binary_covariate_sf90_npg300_rep090.csv	binary_covariate	group2_vs_group1	ancombc2_ss_filtered	0.9	300	0.0888889	0	90	2	1	2
binary_covariate_sf90_npg300_rep091	binary_covariate_sf90_npg300_rep091.csv	binary_covariate	group2_vs_group1	ancombc2_ss_filtered	0.9	300	0.0333333	0	91	2	1	2
binary_covariate_sf90_npg300_rep092	binary_covariate_sf90_npg300_rep092.csv	binary_covariate	group2_vs_group1	ancombc2_ss_filtered	0.9	300	0.0333333	0	92	2	1	2
binary_covariate_sf90_npg300_rep093	binary_covariate_sf90_npg300_rep093.csv	binary_covariate	group2_vs_group1	ancombc2_ss_filtered	0.9	300	0.0888889	0	93	2	1	2
binary_covariate_sf90_npg300_rep094	binary_covariate_sf90_npg300_rep094.csv	binary_covariate	group2_vs_group1	ancombc2_ss_filtered	0.9	300	0.0555556	0	94	2	1	2
binary_covariate_sf90_npg300_rep095	binary_covariate_sf90_npg300_rep095.csv	binary_covariate	group2_vs_group1	ancombc2_ss_filtered	0.9	300	0.044444444444444446	0	95	2	1	2
binary_covariate_sf90_npg300_rep096	binary_covariate_sf90_npg300_rep096.csv	binary_covariate	group2_vs_group1	ancombc2_ss_filtered	0.9	300	0.1	0	96	2	1	2
binary_covariate_sf90_npg300_rep097	binary_covariate_sf90_npg300_rep097.csv	binary_covariate	group2_vs_group1	ancombc2_ss_filtered	0.9	300	0.0666667	0	97	2	1	2
binary_covariate_sf90_npg300_rep098	binary_covariate_sf90_npg300_rep098.csv	binary_covariate	group2_vs_group1	ancombc2_ss_filtered	0.9	300	0.1	0	98	2	1	2
binary_covariate_sf90_npg300_rep099	binary_covariate_sf90_npg300_rep099.csv	binary_covariate	group2_vs_group1	ancombc2_ss_filtered	0.9	300	0.13333333333333333	0	99	2	1	2
binary_covariate_sf90_npg300_rep100	binary_covariate_sf90_npg300_rep100.csv	binary_covariate	group2_vs_group1	ancombc2_ss_filtered	0.9	300	0.0555556	0	100	2	1	2
binary_covariate_sf10_npg030_rep001	binary_covariate_sf10_npg030_rep001.csv	binary_covariate	group2_vs_group1	ancombc2_standard	0.1	30	0.8	0.5	1	2	1	2
binary_covariate_sf10_npg030_rep002	binary_covariate_sf10_npg030_rep002.csv	binary_covariate	group2_vs_group1	ancombc2_standard	0.1	30	0.8	0.4666666666666667	2	2	1	2
binary_covariate_sf10_npg030_rep003	binary_covariate_sf10_npg030_rep003.csv	binary_covariate	group2_vs_group1	ancombc2_standard	0.1	30	0.2	0.75	3	2	1	2
binary_covariate_sf10_npg030_rep004	binary_covariate_sf10_npg030_rep004.csv	binary_covariate	group2_vs_group1	ancombc2_standard	0.1	30	0.6	0.3333333333333333	4	2	1	2
binary_covariate_sf10_npg030_rep005	binary_covariate_sf10_npg030_rep005.csv	binary_covariate	group2_vs_group1	ancombc2_standard	0.1	30	0.4	0.5555555555555556	5	2	1	2
binary_covariate_sf10_npg030_rep006	binary_covariate_sf10_npg030_rep006.csv	binary_covariate	group2_vs_group1	ancombc2_standard	0.1	30	0.3	0.8333333333333334	6	2	1	2
binary_covariate_sf10_npg030_rep007	binary_covariate_sf10_npg030_rep007.csv	binary_covariate	group2_vs_group1	ancombc2_standard	0.1	30	0.7	0.3636363636363637	7	2	1	2
binary_covariate_sf10_npg030_rep008	binary_covariate_sf10_npg030_rep008.csv	binary_covariate	group2_vs_group1	ancombc2_standard	0.1	30	0.8	0.2727272727272727	8	2	1	2
binary_covariate_sf10_npg030_rep009	binary_covariate_sf10_npg030_rep009.csv	binary_covariate	group2_vs_group1	ancombc2_standard	0.1	30	0.6	0.3333333333333333	9	2	1	2
binary_covariate_sf10_npg030_rep010	binary_covariate_sf10_npg030_rep010.csv	binary_covariate	group2_vs_group1	ancombc2_standard	0.1	30	0.1	0.875	10	2	1	2
binary_covariate_sf10_npg030_rep011	binary_covariate_sf10_npg030_rep011.csv	binary_covariate	group2_vs_group1	ancombc2_standard	0.1	30	0.9	0.3076923076923077	11	2	1	2
binary_covariate_sf10_npg030_rep012	binary_covariate_sf10_npg030_rep012.csv	binary_covariate	group2_vs_group1	ancombc2_standard	0.1	30	0.8	0.2	12	2	1	2
binary_covariate_sf10_npg030_rep013	binary_covariate_sf10_npg030_rep013.csv	binary_covariate	group2_vs_group1	ancombc2_standard	0.1	30	0.1	0.8571428571428571	13	2	1	2
binary_covariate_sf10_npg030_rep014	binary_covariate_sf10_npg030_rep014.csv	binary_covariate	group2_vs_group1	ancombc2_standard	0.1	30	0.3	0.5714285714285714	14	2	1	2
binary_covariate_sf10_npg030_rep015	binary_covariate_sf10_npg030_rep015.csv	binary_covariate	group2_vs_group1	ancombc2_standard	0.1	30	0.7	0.3	15	2	1	2
binary_covariate_sf10_npg030_rep016	binary_covariate_sf10_npg030_rep016.csv	binary_covariate	group2_vs_group1	ancombc2_standard	0.1	30	0.5	0.4444444444444444	16	2	1	2
binary_covariate_sf10_npg030_rep017	binary_covariate_sf10_npg030_rep017.csv	binary_covariate	group2_vs_group1	ancombc2_standard	0.1	30	0.4	0.7142857142857143	17	2	1	2
binary_covariate_sf10_npg030_rep018	binary_covariate_sf10_npg030_rep018.csv	binary_covariate	group2_vs_group1	ancombc2_standard	0.1	30	0.5	0.5454545454545454	18	2	1	2
binary_covariate_sf10_npg030_rep019	binary_covariate_sf10_npg030_rep019.csv	binary_covariate	group2_vs_group1	ancombc2_standard	0.1	30	0.4	0.2	19	2	1	2
binary_covariate_sf10_npg030_rep020	binary_covariate_sf10_npg030_rep020.csv	binary_covariate	group2_vs_group1	ancombc2_standard	0.1	30	0.8	0.3333333333333333	20	2	1	2
binary_covariate_sf10_npg030_rep021	binary_covariate_sf10_npg030_rep021.csv	binary_covariate	group2_vs_group1	ancombc2_standard	0.1	30	0.5	0.6153846153846154	21	2	1	2
binary_covariate_sf10_npg030_rep022	binary_covariate_sf10_npg030_rep022.csv	binary_covariate	group2_vs_group1	ancombc2_standard	0.1	30	0.4	0.6666666666666666	22	2	1	2
binary_covariate_sf10_npg030_rep023	binary_covariate_sf10_npg030_rep023.csv	binary_covariate	group2_vs_group1	ancombc2_standard	0.1	30	0.2	0.7777777777777778	23	2	1	2
binary_covariate_sf10_npg030_rep024	binary_covariate_sf10_npg030_rep024.csv	binary_covariate	group2_vs_group1	ancombc2_standard	0.1	30	0.5	0.2857142857142857	24	2	1	2
binary_covariate_sf10_npg030_rep025	binary_covariate_sf10_npg030_rep025.csv	binary_covariate	group2_vs_group1	ancombc2_standard	0.1	30	0.4	0.6923076923076923	25	2	1	2
binary_covariate_sf10_npg030_rep026	binary_covariate_sf10_npg030_rep026.csv	binary_covariate	group2_vs_group1	ancombc2_standard	0.1	30	0.8	0.3333333333333333	26	2	1	2
binary_covariate_sf10_npg030_rep027	binary_covariate_sf10_npg030_rep027.csv	binary_covariate	group2_vs_group1	ancombc2_standard	0.1	30	0.2	0.7142857142857143	27	2	1	2
binary_covariate_sf10_npg030_rep028	binary_covariate_sf10_npg030_rep028.csv	binary_covariate	group2_vs_group1	ancombc2_standard	0.1	30	0.3	0.75	28	2	1	2
binary_covariate_sf10_npg030_rep029	binary_covariate_sf10_npg030_rep029.csv	binary_covariate	group2_vs_group1	ancombc2_standard	0.1	30	0.3	0.5	29	2	1	2
binary_covariate_sf10_npg030_rep030	binary_covariate_sf10_npg030_rep030.csv	binary_covariate	group2_vs_group1	ancombc2_standard	0.1	30	0.5	0.5833333333333334	30	2	1	2
binary_covariate_sf10_npg030_rep031	binary_covariate_sf10_npg030_rep031.csv	binary_covariate	group2_vs_group1	ancombc2_standard	0.1	30	0.7	0.4166666666666667	31	2	1	2
binary_covariate_sf10_npg030_rep032	binary_covariate_sf10_npg030_rep032.csv	binary_covariate	group2_vs_group1	ancombc2_standard	0.1	30	0.2	0.6666666666666666	32	2	1	2
binary_covariate_sf10_npg030_rep033	binary_covariate_sf10_npg030_rep033.csv	binary_covariate	group2_vs_group1	ancombc2_standard	0.1	30	0.4	0.6	33	2	1	2
binary_covariate_sf10_npg030_rep034	binary_covariate_sf10_npg030_rep034.csv	binary_covariate	group2_vs_group1	ancombc2_standard	0.1	30	0.4	0.6666666666666666	34	2	1	2
binary_covariate_sf10_npg030_rep035	binary_covariate_sf10_npg030_rep035.csv	binary_covariate	group2_vs_group1	ancombc2_standard	0.1	30	0.5	0.375	35	2	1	2
binary_covariate_sf10_npg030_rep036	binary_covariate_sf10_npg030_rep036.csv	binary_covariate	group2_vs_group1	ancombc2_standard	0.1	30	0.4	0.42857142857142855	36	2	1	2
binary_covariate_sf10_npg030_rep037	binary_covariate_sf10_npg030_rep037.csv	binary_covariate	group2_vs_group1	ancombc2_standard	0.1	30	0.5	0.16666666666666666	37	2	1	2
binary_covariate_sf10_npg030_rep038	binary_covariate_sf10_npg030_rep038.csv	binary_covariate	group2_vs_group1	ancombc2_standard	0.1	30	0.2	0.6	38	2	1	2
binary_covariate_sf10_npg030_rep039	binary_covariate_sf10_npg030_rep039.csv	binary_covariate	group2_vs_group1	ancombc2_standard	0.1	30	0.5	0.16666666666666666	39	2	1	2
binary_covariate_sf10_npg030_rep040	binary_covariate_sf10_npg030_rep040.csv	binary_covariate	group2_vs_group1	ancombc2_standard	0.1	30	0.6	0.4	40	2	1	2
binary_covariate_sf10_npg030_rep041	binary_covariate_sf10_npg030_rep041.csv	binary_covariate	group2_vs_group1	ancombc2_standard	0.1	30	0.6	0.4545454545454546	41	2	1	2
binary_covariate_sf10_npg030_rep042	binary_covariate_sf10_npg030_rep042.csv	binary_covariate	group2_vs_group1	ancombc2_standard	0.1	30	0.4	0.5	42	2	1	2
binary_covariate_sf10_npg030_rep043	binary_covariate_sf10_npg030_rep043.csv	binary_covariate	group2_vs_group1	ancombc2_standard	0.1	30	0.7	0.3636363636363637	43	2	1	2
binary_covariate_sf10_npg030_rep044	binary_covariate_sf10_npg030_rep044.csv	binary_covariate	group2_vs_group1	ancombc2_standard	0.1	30	0.3	0.625	44	2	1	2
binary_covariate_sf10_npg030_rep045	binary_covariate_sf10_npg030_rep045.csv	binary_covariate	group2_vs_group1	ancombc2_standard	0.1	30	0.4	0.6363636363636364	45	2	1	2
binary_covariate_sf10_npg030_rep046	binary_covariate_sf10_npg030_rep046.csv	binary_covariate	group2_vs_group1	ancombc2_standard	0.1	30	0.4	0.6923076923076923	46	2	1	2
binary_covariate_sf10_npg030_rep047	binary_covariate_sf10_npg030_rep047.csv	binary_covariate	group2_vs_group1	ancombc2_standard	0.1	30	0.5	0.6666666666666666	47	2	1	2
binary_covariate_sf10_npg030_rep048	binary_covariate_sf10_npg030_rep048.csv	binary_covariate	group2_vs_group1	ancombc2_standard	0.1	30	0.3	0.7857142857142857	48	2	1	2
binary_covariate_sf10_npg030_rep049	binary_covariate_sf10_npg030_rep049.csv	binary_covariate	group2_vs_group1	ancombc2_standard	0.1	30	0.8	0.5	49	2	1	2
binary_covariate_sf10_npg030_rep050	binary_covariate_sf10_npg030_rep050.csv	binary_covariate	group2_vs_group1	ancombc2_standard	0.1	30	0.8	0.42857142857142855	50	2	1	2
binary_covariate_sf10_npg030_rep051	binary_covariate_sf10_npg030_rep051.csv	binary_covariate	group2_vs_group1	ancombc2_standard	0.1	30	0.4	0.6363636363636364	51	2	1	2
binary_covariate_sf10_npg030_rep052	binary_covariate_sf10_npg030_rep052.csv	binary_covariate	group2_vs_group1	ancombc2_standard	0.1	30	0.6	0.6	52	2	1	2
binary_covariate_sf10_npg030_rep053	binary_covariate_sf10_npg030_rep053.csv	binary_covariate	group2_vs_group1	ancombc2_standard	0.1	30	0.3	0.6666666666666666	53	2	1	2
binary_covariate_sf10_npg030_rep054	binary_covariate_sf10_npg030_rep054.csv	binary_covariate	group2_vs_group1	ancombc2_standard	0.1	30	0.7	0.4166666666666667	54	2	1	2
binary_covariate_sf10_npg030_rep055	binary_covariate_sf10_npg030_rep055.csv	binary_covariate	group2_vs_group1	ancombc2_standard	0.1	30	0.4	0.6363636363636364	55	2	1	2
binary_covariate_sf10_npg030_rep056	binary_covariate_sf10_npg030_rep056.csv	binary_covariate	group2_vs_group1	ancombc2_standard	0.1	30	0.8	0.2727272727272727	56	2	1	2
binary_covariate_sf10_npg030_rep057	binary_covariate_sf10_npg030_rep057.csv	binary_covariate	group2_vs_group1	ancombc2_standard	0.1	30	0.2	0.6666666666666666	57	2	1	2
binary_covariate_sf10_npg030_rep058	binary_covariate_sf10_npg030_rep058.csv	binary_covariate	group2_vs_group1	ancombc2_standard	0.1	30	0.4	0.5	58	2	1	2
binary_covariate_sf10_npg030_rep059	binary_covariate_sf10_npg030_rep059.csv	binary_covariate	group2_vs_group1	ancombc2_standard	0.1	30	0.4	0.7333333333333333	59	2	1	2
binary_covariate_sf10_npg030_rep060	binary_covariate_sf10_npg030_rep060.csv	binary_covariate	group2_vs_group1	ancombc2_standard	0.1	30	0.5	0.5454545454545454	60	2	1	2
binary_covariate_sf10_npg030_rep061	binary_covariate_sf10_npg030_rep061.csv	binary_covariate	group2_vs_group1	ancombc2_standard	0.1	30	0.4	0.42857142857142855	61	2	1	2
binary_covariate_sf10_npg030_rep062	binary_covariate_sf10_npg030_rep062.csv	binary_covariate	group2_vs_group1	ancombc2_standard	0.1	30	0.7	0.125	62	2	1	2
binary_covariate_sf10_npg030_rep063	binary_covariate_sf10_npg030_rep063.csv	binary_covariate	group2_vs_group1	ancombc2_standard	0.1	30	0.2	0.6666666666666666	63	2	1	2
binary_covariate_sf10_npg030_rep064	binary_covariate_sf10_npg030_rep064.csv	binary_covariate	group2_vs_group1	ancombc2_standard	0.1	30	0.5	0.4444444444444444	64	2	1	2
binary_covariate_sf10_npg030_rep065	binary_covariate_sf10_npg030_rep065.csv	binary_covariate	group2_vs_group1	ancombc2_standard	0.1	30	0.7	0.4166666666666667	65	2	1	2
binary_covariate_sf10_npg030_rep066	binary_covariate_sf10_npg030_rep066.csv	binary_covariate	group2_vs_group1	ancombc2_standard	0.1	30	0.1	0.9333333333333332	66	2	1	2
binary_covariate_sf10_npg030_rep067	binary_covariate_sf10_npg030_rep067.csv	binary_covariate	group2_vs_group1	ancombc2_standard	0.1	30	0.4	0.5	67	2	1	2
binary_covariate_sf10_npg030_rep068	binary_covariate_sf10_npg030_rep068.csv	binary_covariate	group2_vs_group1	ancombc2_standard	0.1	30	0.4	0.7333333333333333	68	2	1	2
binary_covariate_sf10_npg030_rep069	binary_covariate_sf10_npg030_rep069.csv	binary_covariate	group2_vs_group1	ancombc2_standard	0.1	30	0.7	0.2222222222222222	69	2	1	2
binary_covariate_sf10_npg030_rep070	binary_covariate_sf10_npg030_rep070.csv	binary_covariate	group2_vs_group1	ancombc2_standard	0.1	30	0.5	0.375	70	2	1	2
binary_covariate_sf10_npg030_rep071	binary_covariate_sf10_npg030_rep071.csv	binary_covariate	group2_vs_group1	ancombc2_standard	0.1	30	0.5	0.5454545454545454	71	2	1	2
binary_covariate_sf10_npg030_rep072	binary_covariate_sf10_npg030_rep072.csv	binary_covariate	group2_vs_group1	ancombc2_standard	0.1	30	0.5	0.5833333333333334	72	2	1	2
binary_covariate_sf10_npg030_rep073	binary_covariate_sf10_npg030_rep073.csv	binary_covariate	group2_vs_group1	ancombc2_standard	0.1	30	0.6	0.3333333333333333	73	2	1	2
binary_covariate_sf10_npg030_rep074	binary_covariate_sf10_npg030_rep074.csv	binary_covariate	group2_vs_group1	ancombc2_standard	0.1	30	0.5	0.5454545454545454	74	2	1	2
binary_covariate_sf10_npg030_rep075	binary_covariate_sf10_npg030_rep075.csv	binary_covariate	group2_vs_group1	ancombc2_standard	0.1	30	0.4	0.6363636363636364	75	2	1	2
binary_covariate_sf10_npg030_rep076	binary_covariate_sf10_npg030_rep076.csv	binary_covariate	group2_vs_group1	ancombc2_standard	0.1	30	0.6	0.4	76	2	1	2
binary_covariate_sf10_npg030_rep077	binary_covariate_sf10_npg030_rep077.csv	binary_covariate	group2_vs_group1	ancombc2_standard	0.1	30	0.4	0.5555555555555556	77	2	1	2
binary_covariate_sf10_npg030_rep078	binary_covariate_sf10_npg030_rep078.csv	binary_covariate	group2_vs_group1	ancombc2_standard	0.1	30	0.1	0.9090909090909092	78	2	1	2
binary_covariate_sf10_npg030_rep079	binary_covariate_sf10_npg030_rep079.csv	binary_covariate	group2_vs_group1	ancombc2_standard	0.1	30	0.2	0.8	79	2	1	2
binary_covariate_sf10_npg030_rep080	binary_covariate_sf10_npg030_rep080.csv	binary_covariate	group2_vs_group1	ancombc2_standard	0.1	30	0.5	0.6153846153846154	80	2	1	2
binary_covariate_sf10_npg030_rep081	binary_covariate_sf10_npg030_rep081.csv	binary_covariate	group2_vs_group1	ancombc2_standard	0.1	30	0.6	0.5384615384615384	81	2	1	2
binary_covariate_sf10_npg030_rep082	binary_covariate_sf10_npg030_rep082.csv	binary_covariate	group2_vs_group1	ancombc2_standard	0.1	30	0.5	0.4444444444444444	82	2	1	2
binary_covariate_sf10_npg030_rep083	binary_covariate_sf10_npg030_rep083.csv	binary_covariate	group2_vs_group1	ancombc2_standard	0.1	30	0.4	0.7333333333333333	83	2	1	2
binary_covariate_sf10_npg030_rep084	binary_covariate_sf10_npg030_rep084.csv	binary_covariate	group2_vs_group1	ancombc2_standard	0.1	30	0.2	0.7777777777777778	84	2	1	2
binary_covariate_sf10_npg030_rep085	binary_covariate_sf10_npg030_rep085.csv	binary_covariate	group2_vs_group1	ancombc2_standard	0.1	30	0.2	0.8333333333333334	85	2	1	2
binary_covariate_sf10_npg030_rep086	binary_covariate_sf10_npg030_rep086.csv	binary_covariate	group2_vs_group1	ancombc2_standard	0.1	30	0.3	0.5	86	2	1	2
binary_covariate_sf10_npg030_rep087	binary_covariate_sf10_npg030_rep087.csv	binary_covariate	group2_vs_group1	ancombc2_standard	0.1	30	0.6	0.14285714285714285	87	2	1	2
binary_covariate_sf10_npg030_rep088	binary_covariate_sf10_npg030_rep088.csv	binary_covariate	group2_vs_group1	ancombc2_standard	0.1	30	0.9	0.3076923076923077	88	2	1	2
binary_covariate_sf10_npg030_rep089	binary_covariate_sf10_npg030_rep089.csv	binary_covariate	group2_vs_group1	ancombc2_standard	0.1	30	0.8	0.42857142857142855	89	2	1	2
binary_covariate_sf10_npg030_rep090	binary_covariate_sf10_npg030_rep090.csv	binary_covariate	group2_vs_group1	ancombc2_standard	0.1	30	0.9	0.18181818181818185	90	2	1	2
binary_covariate_sf10_npg030_rep091	binary_covariate_sf10_npg030_rep091.csv	binary_covariate	group2_vs_group1	ancombc2_standard	0.1	30	0.4	0.3333333333333333	91	2	1	2
binary_covariate_sf10_npg030_rep092	binary_covariate_sf10_npg030_rep092.csv	binary_covariate	group2_vs_group1	ancombc2_standard	0.1	30	0.4	0.2	92	2	1	2
binary_covariate_sf10_npg030_rep093	binary_covariate_sf10_npg030_rep093.csv	binary_covariate	group2_vs_group1	ancombc2_standard	0.1	30	0.3	0.7692307692307693	93	2	1	2
binary_covariate_sf10_npg030_rep094	binary_covariate_sf10_npg030_rep094.csv	binary_covariate	group2_vs_group1	ancombc2_standard	0.1	30	0.7	0.2222222222222222	94	2	1	2
binary_covariate_sf10_npg030_rep095	binary_covariate_sf10_npg030_rep095.csv	binary_covariate	group2_vs_group1	ancombc2_standard	0.1	30	0.3	0.5	95	2	1	2
binary_covariate_sf10_npg030_rep096	binary_covariate_sf10_npg030_rep096.csv	binary_covariate	group2_vs_group1	ancombc2_standard	0.1	30	0.1	0.8571428571428571	96	2	1	2
binary_covariate_sf10_npg030_rep097	binary_covariate_sf10_npg030_rep097.csv	binary_covariate	group2_vs_group1	ancombc2_standard	0.1	30	0.4	0.5555555555555556	97	2	1	2
binary_covariate_sf10_npg030_rep098	binary_covariate_sf10_npg030_rep098.csv	binary_covariate	group2_vs_group1	ancombc2_standard	0.1	30	0.6	0.5	98	2	1	2
binary_covariate_sf10_npg030_rep099	binary_covariate_sf10_npg030_rep099.csv	binary_covariate	group2_vs_group1	ancombc2_standard	0.1	30	0.9	0.18181818181818185	99	2	1	2
binary_covariate_sf10_npg030_rep100	binary_covariate_sf10_npg030_rep100.csv	binary_covariate	group2_vs_group1	ancombc2_standard	0.1	30	0.5	0.75	100	2	1	2
binary_covariate_sf10_npg050_rep001	binary_covariate_sf10_npg050_rep001.csv	binary_covariate	group2_vs_group1	ancombc2_standard	0.1	50	0.7	0.5882352941176471	1	2	1	2
binary_covariate_sf10_npg050_rep002	binary_covariate_sf10_npg050_rep002.csv	binary_covariate	group2_vs_group1	ancombc2_standard	0.1	50	0.8	0.5294117647058824	2	2	1	2
binary_covariate_sf10_npg050_rep003	binary_covariate_sf10_npg050_rep003.csv	binary_covariate	group2_vs_group1	ancombc2_standard	0.1	50	0.8	0.5294117647058824	3	2	1	2
binary_covariate_sf10_npg050_rep004	binary_covariate_sf10_npg050_rep004.csv	binary_covariate	group2_vs_group1	ancombc2_standard	0.1	50	0.8	0.5789473684210527	4	2	1	2
binary_covariate_sf10_npg050_rep005	binary_covariate_sf10_npg050_rep005.csv	binary_covariate	group2_vs_group1	ancombc2_standard	0.1	50	0.9	0.5714285714285714	5	2	1	2
binary_covariate_sf10_npg050_rep006	binary_covariate_sf10_npg050_rep006.csv	binary_covariate	group2_vs_group1	ancombc2_standard	0.1	50	0.4	0.6666666666666666	6	2	1	2
binary_covariate_sf10_npg050_rep007	binary_covariate_sf10_npg050_rep007.csv	binary_covariate	group2_vs_group1	ancombc2_standard	0.1	50	0.7	0.6111111111111112	7	2	1	2
binary_covariate_sf10_npg050_rep008	binary_covariate_sf10_npg050_rep008.csv	binary_covariate	group2_vs_group1	ancombc2_standard	0.1	50	0.7	0.3636363636363637	8	2	1	2
binary_covariate_sf10_npg050_rep009	binary_covariate_sf10_npg050_rep009.csv	binary_covariate	group2_vs_group1	ancombc2_standard	0.1	50	0.8	0.6521739130434783	9	2	1	2
binary_covariate_sf10_npg050_rep010	binary_covariate_sf10_npg050_rep010.csv	binary_covariate	group2_vs_group1	ancombc2_standard	0.1	50	0.3	0.6666666666666666	10	2	1	2
binary_covariate_sf10_npg050_rep011	binary_covariate_sf10_npg050_rep011.csv	binary_covariate	group2_vs_group1	ancombc2_standard	0.1	50	0.9	0.6086956521739131	11	2	1	2
binary_covariate_sf10_npg050_rep012	binary_covariate_sf10_npg050_rep012.csv	binary_covariate	group2_vs_group1	ancombc2_standard	0.1	50	0.5	0.6875	12	2	1	2
binary_covariate_sf10_npg050_rep013	binary_covariate_sf10_npg050_rep013.csv	binary_covariate	group2_vs_group1	ancombc2_standard	0.1	50	0.4	0.6923076923076923	13	2	1	2
binary_covariate_sf10_npg050_rep014	binary_covariate_sf10_npg050_rep014.csv	binary_covariate	group2_vs_group1	ancombc2_standard	0.1	50	0.8	0.5294117647058824	14	2	1	2
binary_covariate_sf10_npg050_rep015	binary_covariate_sf10_npg050_rep015.csv	binary_covariate	group2_vs_group1	ancombc2_standard	0.1	50	0.5	0.6428571428571429	15	2	1	2
binary_covariate_sf10_npg050_rep016	binary_covariate_sf10_npg050_rep016.csv	binary_covariate	group2_vs_group1	ancombc2_standard	0.1	50	0.9	0.6785714285714286	16	2	1	2
binary_covariate_sf10_npg050_rep017	binary_covariate_sf10_npg050_rep017.csv	binary_covariate	group2_vs_group1	ancombc2_standard	0.1	50	0.8	0.5	17	2	1	2
binary_covariate_sf10_npg050_rep018	binary_covariate_sf10_npg050_rep018.csv	binary_covariate	group2_vs_group1	ancombc2_standard	0.1	50	0.6	0.5384615384615384	18	2	1	2
binary_covariate_sf10_npg050_rep019	binary_covariate_sf10_npg050_rep019.csv	binary_covariate	group2_vs_group1	ancombc2_standard	0.1	50	1	0.6	19	2	1	2
binary_covariate_sf10_npg050_rep020	binary_covariate_sf10_npg050_rep020.csv	binary_covariate	group2_vs_group1	ancombc2_standard	0.1	50	0.9	0.4375	20	2	1	2
binary_covariate_sf10_npg050_rep021	binary_covariate_sf10_npg050_rep021.csv	binary_covariate	group2_vs_group1	ancombc2_standard	0.1	50	0.6	0.3333333333333333	21	2	1	2
binary_covariate_sf10_npg050_rep022	binary_covariate_sf10_npg050_rep022.csv	binary_covariate	group2_vs_group1	ancombc2_standard	0.1	50	0.9	0.5714285714285714	22	2	1	2
binary_covariate_sf10_npg050_rep023	binary_covariate_sf10_npg050_rep023.csv	binary_covariate	group2_vs_group1	ancombc2_standard	0.1	50	0.6	0.625	23	2	1	2
binary_covariate_sf10_npg050_rep024	binary_covariate_sf10_npg050_rep024.csv	binary_covariate	group2_vs_group1	ancombc2_standard	0.1	50	0.9	0.5	24	2	1	2
binary_covariate_sf10_npg050_rep025	binary_covariate_sf10_npg050_rep025.csv	binary_covariate	group2_vs_group1	ancombc2_standard	0.1	50	0.6	0.5384615384615384	25	2	1	2
binary_covariate_sf10_npg050_rep026	binary_covariate_sf10_npg050_rep026.csv	binary_covariate	group2_vs_group1	ancombc2_standard	0.1	50	0.9	0.64	26	2	1	2
binary_covariate_sf10_npg050_rep027	binary_covariate_sf10_npg050_rep027.csv	binary_covariate	group2_vs_group1	ancombc2_standard	0.1	50	0.6	0.5714285714285714	27	2	1	2
binary_covariate_sf10_npg050_rep028	binary_covariate_sf10_npg050_rep028.csv	binary_covariate	group2_vs_group1	ancombc2_standard	0.1	50	0.7	0.5625	28	2	1	2
binary_covariate_sf10_npg050_rep029	binary_covariate_sf10_npg050_rep029.csv	binary_covariate	group2_vs_group1	ancombc2_standard	0.1	50	0.7	0.6111111111111112	29	2	1	2
binary_covariate_sf10_npg050_rep030	binary_covariate_sf10_npg050_rep030.csv	binary_covariate	group2_vs_group1	ancombc2_standard	0.1	50	0.3	0.7	30	2	1	2
binary_covariate_sf10_npg050_rep031	binary_covariate_sf10_npg050_rep031.csv	binary_covariate	group2_vs_group1	ancombc2_standard	0.1	50	0.9	0.5714285714285714	31	2	1	2
binary_covariate_sf10_npg050_rep032	binary_covariate_sf10_npg050_rep032.csv	binary_covariate	group2_vs_group1	ancombc2_standard	0.1	50	0.5	0.6875	32	2	1	2
binary_covariate_sf10_npg050_rep033	binary_covariate_sf10_npg050_rep033.csv	binary_covariate	group2_vs_group1	ancombc2_standard	0.1	50	0.5	0.782609	33	2	1	2
binary_covariate_sf10_npg050_rep034	binary_covariate_sf10_npg050_rep034.csv	binary_covariate	group2_vs_group1	ancombc2_standard	0.1	50	0.4	0.7333333333333333	34	2	1	2
binary_covariate_sf10_npg050_rep035	binary_covariate_sf10_npg050_rep035.csv	binary_covariate	group2_vs_group1	ancombc2_standard	0.1	50	0.9	0.4705882352941176	35	2	1	2
binary_covariate_sf10_npg050_rep036	binary_covariate_sf10_npg050_rep036.csv	binary_covariate	group2_vs_group1	ancombc2_standard	0.1	50	0.5	0.7619047619047619	36	2	1	2
binary_covariate_sf10_npg050_rep037	binary_covariate_sf10_npg050_rep037.csv	binary_covariate	group2_vs_group1	ancombc2_standard	0.1	50	0.3	0.8333333333333334	37	2	1	2
binary_covariate_sf10_npg050_rep038	binary_covariate_sf10_npg050_rep038.csv	binary_covariate	group2_vs_group1	ancombc2_standard	0.1	50	0.7	0.5	38	2	1	2
binary_covariate_sf10_npg050_rep039	binary_covariate_sf10_npg050_rep039.csv	binary_covariate	group2_vs_group1	ancombc2_standard	0.1	50	0.3	0.7272727272727273	39	2	1	2
binary_covariate_sf10_npg050_rep040	binary_covariate_sf10_npg050_rep040.csv	binary_covariate	group2_vs_group1	ancombc2_standard	0.1	50	0.3	0.75	40	2	1	2
binary_covariate_sf10_npg050_rep041	binary_covariate_sf10_npg050_rep041.csv	binary_covariate	group2_vs_group1	ancombc2_standard	0.1	50	0.9	0.5	41	2	1	2
binary_covariate_sf10_npg050_rep042	binary_covariate_sf10_npg050_rep042.csv	binary_covariate	group2_vs_group1	ancombc2_standard	0.1	50	0.7	0.4615384615384616	42	2	1	2
binary_covariate_sf10_npg050_rep043	binary_covariate_sf10_npg050_rep043.csv	binary_covariate	group2_vs_group1	ancombc2_standard	0.1	50	0.8	0.42857142857142855	43	2	1	2
binary_covariate_sf10_npg050_rep044	binary_covariate_sf10_npg050_rep044.csv	binary_covariate	group2_vs_group1	ancombc2_standard	0.1	50	0.3	0.8846153846153846	44	2	1	2
binary_covariate_sf10_npg050_rep045	binary_covariate_sf10_npg050_rep045.csv	binary_covariate	group2_vs_group1	ancombc2_standard	0.1	50	0.3	0.5714285714285714	45	2	1	2
binary_covariate_sf10_npg050_rep046	binary_covariate_sf10_npg050_rep046.csv	binary_covariate	group2_vs_group1	ancombc2_standard	0.1	50	0.7	0.6111111111111112	46	2	1	2
binary_covariate_sf10_npg050_rep047	binary_covariate_sf10_npg050_rep047.csv	binary_covariate	group2_vs_group1	ancombc2_standard	0.1	50	0.5	0.6428571428571429	47	2	1	2
binary_covariate_sf10_npg050_rep048	binary_covariate_sf10_npg050_rep048.csv	binary_covariate	group2_vs_group1	ancombc2_standard	0.1	50	0.9	0.6086956521739131	48	2	1	2
binary_covariate_sf10_npg050_rep049	binary_covariate_sf10_npg050_rep049.csv	binary_covariate	group2_vs_group1	ancombc2_standard	0.1	50	0.6	0.7692307692307693	49	2	1	2
binary_covariate_sf10_npg050_rep050	binary_covariate_sf10_npg050_rep050.csv	binary_covariate	group2_vs_group1	ancombc2_standard	0.1	50	0.9	0.3076923076923077	50	2	1	2
binary_covariate_sf10_npg050_rep051	binary_covariate_sf10_npg050_rep051.csv	binary_covariate	group2_vs_group1	ancombc2_standard	0.1	50	0.5	0.6153846153846154	51	2	1	2
binary_covariate_sf10_npg050_rep052	binary_covariate_sf10_npg050_rep052.csv	binary_covariate	group2_vs_group1	ancombc2_standard	0.1	50	0.9	0.35714285714285715	52	2	1	2
binary_covariate_sf10_npg050_rep053	binary_covariate_sf10_npg050_rep053.csv	binary_covariate	group2_vs_group1	ancombc2_standard	0.1	50	0.3	0.8	53	2	1	2
binary_covariate_sf10_npg050_rep054	binary_covariate_sf10_npg050_rep054.csv	binary_covariate	group2_vs_group1	ancombc2_standard	0.1	50	0.8	0.5294117647058824	54	2	1	2
binary_covariate_sf10_npg050_rep055	binary_covariate_sf10_npg050_rep055.csv	binary_covariate	group2_vs_group1	ancombc2_standard	0.1	50	0.6	0.5714285714285714	55	2	1	2
binary_covariate_sf10_npg050_rep056	binary_covariate_sf10_npg050_rep056.csv	binary_covariate	group2_vs_group1	ancombc2_standard	0.1	50	0.1	0.9166666666666666	56	2	1	2
binary_covariate_sf10_npg050_rep057	binary_covariate_sf10_npg050_rep057.csv	binary_covariate	group2_vs_group1	ancombc2_standard	0.1	50	0.7	0.4615384615384616	57	2	1	2
binary_covariate_sf10_npg050_rep058	binary_covariate_sf10_npg050_rep058.csv	binary_covariate	group2_vs_group1	ancombc2_standard	0.1	50	0.9	0.35714285714285715	58	2	1	2
binary_covariate_sf10_npg050_rep059	binary_covariate_sf10_npg050_rep059.csv	binary_covariate	group2_vs_group1	ancombc2_standard	0.1	50	0.7	0.5882352941176471	59	2	1	2
binary_covariate_sf10_npg050_rep060	binary_covariate_sf10_npg050_rep060.csv	binary_covariate	group2_vs_group1	ancombc2_standard	0.1	50	0.3	0.7857142857142857	60	2	1	2
binary_covariate_sf10_npg050_rep061	binary_covariate_sf10_npg050_rep061.csv	binary_covariate	group2_vs_group1	ancombc2_standard	0.1	50	0.7	0.5	61	2	1	2
binary_covariate_sf10_npg050_rep062	binary_covariate_sf10_npg050_rep062.csv	binary_covariate	group2_vs_group1	ancombc2_standard	0.1	50	0.9	0.4705882352941176	62	2	1	2
binary_covariate_sf10_npg050_rep063	binary_covariate_sf10_npg050_rep063.csv	binary_covariate	group2_vs_group1	ancombc2_standard	0.1	50	0.5	0.7368421052631579	63	2	1	2
binary_covariate_sf10_npg050_rep064	binary_covariate_sf10_npg050_rep064.csv	binary_covariate	group2_vs_group1	ancombc2_standard	0.1	50	0.3	0.8571428571428571	64	2	1	2
binary_covariate_sf10_npg050_rep065	binary_covariate_sf10_npg050_rep065.csv	binary_covariate	group2_vs_group1	ancombc2_standard	0.1	50	0.3	0.75	65	2	1	2
binary_covariate_sf10_npg050_rep066	binary_covariate_sf10_npg050_rep066.csv	binary_covariate	group2_vs_group1	ancombc2_standard	0.1	50	0.9	0.5714285714285714	66	2	1	2
binary_covariate_sf10_npg050_rep067	binary_covariate_sf10_npg050_rep067.csv	binary_covariate	group2_vs_group1	ancombc2_standard	0.1	50	0.6	0.6666666666666666	67	2	1	2
binary_covariate_sf10_npg050_rep068	binary_covariate_sf10_npg050_rep068.csv	binary_covariate	group2_vs_group1	ancombc2_standard	0.1	50	0.7	0.6666666666666666	68	2	1	2
binary_covariate_sf10_npg050_rep069	binary_covariate_sf10_npg050_rep069.csv	binary_covariate	group2_vs_group1	ancombc2_standard	0.1	50	0.5	0.7368421052631579	69	2	1	2
binary_covariate_sf10_npg050_rep070	binary_covariate_sf10_npg050_rep070.csv	binary_covariate	group2_vs_group1	ancombc2_standard	0.1	50	0.4	0.8	70	2	1	2
binary_covariate_sf10_npg050_rep071	binary_covariate_sf10_npg050_rep071.csv	binary_covariate	group2_vs_group1	ancombc2_standard	0.1	50	0.2	0.8181818181818182	71	2	1	2
binary_covariate_sf10_npg050_rep072	binary_covariate_sf10_npg050_rep072.csv	binary_covariate	group2_vs_group1	ancombc2_standard	0.1	50	0.7	0.6666666666666666	72	2	1	2
binary_covariate_sf10_npg050_rep073	binary_covariate_sf10_npg050_rep073.csv	binary_covariate	group2_vs_group1	ancombc2_standard	0.1	50	0.4	0.6666666666666666	73	2	1	2
binary_covariate_sf10_npg050_rep074	binary_covariate_sf10_npg050_rep074.csv	binary_covariate	group2_vs_group1	ancombc2_standard	0.1	50	0.4	0.7647058823529411	74	2	1	2
binary_covariate_sf10_npg050_rep075	binary_covariate_sf10_npg050_rep075.csv	binary_covariate	group2_vs_group1	ancombc2_standard	0.1	50	0.7	0.631579	75	2	1	2
binary_covariate_sf10_npg050_rep076	binary_covariate_sf10_npg050_rep076.csv	binary_covariate	group2_vs_group1	ancombc2_standard	0.1	50	0.6	0.7	76	2	1	2
binary_covariate_sf10_npg050_rep077	binary_covariate_sf10_npg050_rep077.csv	binary_covariate	group2_vs_group1	ancombc2_standard	0.1	50	0.9	0.5714285714285714	77	2	1	2
binary_covariate_sf10_npg050_rep078	binary_covariate_sf10_npg050_rep078.csv	binary_covariate	group2_vs_group1	ancombc2_standard	0.1	50	0.8	0.6363636363636364	78	2	1	2
binary_covariate_sf10_npg050_rep079	binary_covariate_sf10_npg050_rep079.csv	binary_covariate	group2_vs_group1	ancombc2_standard	0.1	50	0.5	0.8148148148148148	79	2	1	2
binary_covariate_sf10_npg050_rep080	binary_covariate_sf10_npg050_rep080.csv	binary_covariate	group2_vs_group1	ancombc2_standard	0.1	50	0.6	0.6	80	2	1	2
binary_covariate_sf10_npg050_rep081	binary_covariate_sf10_npg050_rep081.csv	binary_covariate	group2_vs_group1	ancombc2_standard	0.1	50	0.6	0.5384615384615384	81	2	1	2
binary_covariate_sf10_npg050_rep082	binary_covariate_sf10_npg050_rep082.csv	binary_covariate	group2_vs_group1	ancombc2_standard	0.1	50	0.9	0.55	82	2	1	2
binary_covariate_sf10_npg050_rep083	binary_covariate_sf10_npg050_rep083.csv	binary_covariate	group2_vs_group1	ancombc2_standard	0.1	50	1	0.16666666666666666	83	2	1	2
binary_covariate_sf10_npg050_rep084	binary_covariate_sf10_npg050_rep084.csv	binary_covariate	group2_vs_group1	ancombc2_standard	0.1	50	0.2	0.7777777777777778	84	2	1	2
binary_covariate_sf10_npg050_rep085	binary_covariate_sf10_npg050_rep085.csv	binary_covariate	group2_vs_group1	ancombc2_standard	0.1	50	0.5	0.75	85	2	1	2
binary_covariate_sf10_npg050_rep086	binary_covariate_sf10_npg050_rep086.csv	binary_covariate	group2_vs_group1	ancombc2_standard	0.1	50	0.6	0.7857142857142857	86	2	1	2
binary_covariate_sf10_npg050_rep087	binary_covariate_sf10_npg050_rep087.csv	binary_covariate	group2_vs_group1	ancombc2_standard	0.1	50	0.6	0.6666666666666666	87	2	1	2
binary_covariate_sf10_npg050_rep088	binary_covariate_sf10_npg050_rep088.csv	binary_covariate	group2_vs_group1	ancombc2_standard	0.1	50	0.2	0.8181818181818182	88	2	1	2
binary_covariate_sf10_npg050_rep089	binary_covariate_sf10_npg050_rep089.csv	binary_covariate	group2_vs_group1	ancombc2_standard	0.1	50	0.8	0.5555555555555556	89	2	1	2
binary_covariate_sf10_npg050_rep090	binary_covariate_sf10_npg050_rep090.csv	binary_covariate	group2_vs_group1	ancombc2_standard	0.1	50	1	0.3333333333333333	90	2	1	2
binary_covariate_sf10_npg050_rep091	binary_covariate_sf10_npg050_rep091.csv	binary_covariate	group2_vs_group1	ancombc2_standard	0.1	50	0.5	0.7368421052631579	91	2	1	2
binary_covariate_sf10_npg050_rep092	binary_covariate_sf10_npg050_rep092.csv	binary_covariate	group2_vs_group1	ancombc2_standard	0.1	50	0.9	0.5	92	2	1	2
binary_covariate_sf10_npg050_rep093	binary_covariate_sf10_npg050_rep093.csv	binary_covariate	group2_vs_group1	ancombc2_standard	0.1	50	0.5	0.5454545454545454	93	2	1	2
binary_covariate_sf10_npg050_rep094	binary_covariate_sf10_npg050_rep094.csv	binary_covariate	group2_vs_group1	ancombc2_standard	0.1	50	0.8	0.6363636363636364	94	2	1	2
binary_covariate_sf10_npg050_rep095	binary_covariate_sf10_npg050_rep095.csv	binary_covariate	group2_vs_group1	ancombc2_standard	0.1	50	0.9	0.55	95	2	1	2
binary_covariate_sf10_npg050_rep096	binary_covariate_sf10_npg050_rep096.csv	binary_covariate	group2_vs_group1	ancombc2_standard	0.1	50	0.4	0.7647058823529411	96	2	1	2
binary_covariate_sf10_npg050_rep097	binary_covariate_sf10_npg050_rep097.csv	binary_covariate	group2_vs_group1	ancombc2_standard	0.1	50	0.9	0.25	97	2	1	2
binary_covariate_sf10_npg050_rep098	binary_covariate_sf10_npg050_rep098.csv	binary_covariate	group2_vs_group1	ancombc2_standard	0.1	50	0.7	0.5333333333333333	98	2	1	2
binary_covariate_sf10_npg050_rep099	binary_covariate_sf10_npg050_rep099.csv	binary_covariate	group2_vs_group1	ancombc2_standard	0.1	50	0.1	0.8333333333333334	99	2	1	2
binary_covariate_sf10_npg050_rep100	binary_covariate_sf10_npg050_rep100.csv	binary_covariate	group2_vs_group1	ancombc2_standard	0.1	50	0.7	0.6818181818181818	100	2	1	2
binary_covariate_sf10_npg100_rep001	binary_covariate_sf10_npg100_rep001.csv	binary_covariate	group2_vs_group1	ancombc2_standard	0.1	100	0.9	0.6666666666666666	1	2	1	2
binary_covariate_sf10_npg100_rep002	binary_covariate_sf10_npg100_rep002.csv	binary_covariate	group2_vs_group1	ancombc2_standard	0.1	100	0.8	0.5	2	2	1	2
binary_covariate_sf10_npg100_rep003	binary_covariate_sf10_npg100_rep003.csv	binary_covariate	group2_vs_group1	ancombc2_standard	0.1	100	0.3	0.85	3	2	1	2
binary_covariate_sf10_npg100_rep004	binary_covariate_sf10_npg100_rep004.csv	binary_covariate	group2_vs_group1	ancombc2_standard	0.1	100	0.7	0.6956521739130435	4	2	1	2
binary_covariate_sf10_npg100_rep005	binary_covariate_sf10_npg100_rep005.csv	binary_covariate	group2_vs_group1	ancombc2_standard	0.1	100	0.6	0.7692307692307693	5	2	1	2
binary_covariate_sf10_npg100_rep006	binary_covariate_sf10_npg100_rep006.csv	binary_covariate	group2_vs_group1	ancombc2_standard	0.1	100	1	0.5833333333333334	6	2	1	2
binary_covariate_sf10_npg100_rep007	binary_covariate_sf10_npg100_rep007.csv	binary_covariate	group2_vs_group1	ancombc2_standard	0.1	100	0.6	0.6470588235294118	7	2	1	2
binary_covariate_sf10_npg100_rep008	binary_covariate_sf10_npg100_rep008.csv	binary_covariate	group2_vs_group1	ancombc2_standard	0.1	100	0.8	0.5789473684210527	8	2	1	2
binary_covariate_sf10_npg100_rep009	binary_covariate_sf10_npg100_rep009.csv	binary_covariate	group2_vs_group1	ancombc2_standard	0.1	100	1	0.5833333333333334	9	2	1	2
binary_covariate_sf10_npg100_rep010	binary_covariate_sf10_npg100_rep010.csv	binary_covariate	group2_vs_group1	ancombc2_standard	0.1	100	0.7	0.6956521739130435	10	2	1	2
binary_covariate_sf10_npg100_rep011	binary_covariate_sf10_npg100_rep011.csv	binary_covariate	group2_vs_group1	ancombc2_standard	0.1	100	0.4	0.7777777777777778	11	2	1	2
binary_covariate_sf10_npg100_rep012	binary_covariate_sf10_npg100_rep012.csv	binary_covariate	group2_vs_group1	ancombc2_standard	0.1	100	0.9	0.64	12	2	1	2
binary_covariate_sf10_npg100_rep013	binary_covariate_sf10_npg100_rep013.csv	binary_covariate	group2_vs_group1	ancombc2_standard	0.1	100	0.7	0.5	13	2	1	2
binary_covariate_sf10_npg100_rep014	binary_covariate_sf10_npg100_rep014.csv	binary_covariate	group2_vs_group1	ancombc2_standard	0.1	100	0.4	0.7894736842105263	14	2	1	2
binary_covariate_sf10_npg100_rep015	binary_covariate_sf10_npg100_rep015.csv	binary_covariate	group2_vs_group1	ancombc2_standard	0.1	100	0.8	0.6666666666666666	15	2	1	2
binary_covariate_sf10_npg100_rep016	binary_covariate_sf10_npg100_rep016.csv	binary_covariate	group2_vs_group1	ancombc2_standard	0.1	100	0.9	0.55	16	2	1	2
binary_covariate_sf10_npg100_rep017	binary_covariate_sf10_npg100_rep017.csv	binary_covariate	group2_vs_group1	ancombc2_standard	0.1	100	0.8	0.6363636363636364	17	2	1	2
binary_covariate_sf10_npg100_rep018	binary_covariate_sf10_npg100_rep018.csv	binary_covariate	group2_vs_group1	ancombc2_standard	0.1	100	0.7	0.5882352941176471	18	2	1	2
binary_covariate_sf10_npg100_rep019	binary_covariate_sf10_npg100_rep019.csv	binary_covariate	group2_vs_group1	ancombc2_standard	0.1	100	0.7	0.631579	19	2	1	2
binary_covariate_sf10_npg100_rep020	binary_covariate_sf10_npg100_rep020.csv	binary_covariate	group2_vs_group1	ancombc2_standard	0.1	100	0.6	0.5384615384615384	20	2	1	2
binary_covariate_sf10_npg100_rep021	binary_covariate_sf10_npg100_rep021.csv	binary_covariate	group2_vs_group1	ancombc2_standard	0.1	100	1	0.4444444444444444	21	2	1	2
binary_covariate_sf10_npg100_rep022	binary_covariate_sf10_npg100_rep022.csv	binary_covariate	group2_vs_group1	ancombc2_standard	0.1	100	0.7	0.6956521739130435	22	2	1	2
binary_covariate_sf10_npg100_rep023	binary_covariate_sf10_npg100_rep023.csv	binary_covariate	group2_vs_group1	ancombc2_standard	0.1	100	0.9	0.6666666666666666	23	2	1	2
binary_covariate_sf10_npg100_rep024	binary_covariate_sf10_npg100_rep024.csv	binary_covariate	group2_vs_group1	ancombc2_standard	0.1	100	0.5	0.782609	24	2	1	2
binary_covariate_sf10_npg100_rep025	binary_covariate_sf10_npg100_rep025.csv	binary_covariate	group2_vs_group1	ancombc2_standard	0.1	100	1	0.4117647058823529	25	2	1	2
binary_covariate_sf10_npg100_rep026	binary_covariate_sf10_npg100_rep026.csv	binary_covariate	group2_vs_group1	ancombc2_standard	0.1	100	0.7	0.6111111111111112	26	2	1	2
binary_covariate_sf10_npg100_rep027	binary_covariate_sf10_npg100_rep027.csv	binary_covariate	group2_vs_group1	ancombc2_standard	0.1	100	0.8	0.7333333333333333	27	2	1	2
binary_covariate_sf10_npg100_rep028	binary_covariate_sf10_npg100_rep028.csv	binary_covariate	group2_vs_group1	ancombc2_standard	0.1	100	0.9	0.5714285714285714	28	2	1	2
binary_covariate_sf10_npg100_rep029	binary_covariate_sf10_npg100_rep029.csv	binary_covariate	group2_vs_group1	ancombc2_standard	0.1	100	0.9	0.4705882352941176	29	2	1	2
binary_covariate_sf10_npg100_rep030	binary_covariate_sf10_npg100_rep030.csv	binary_covariate	group2_vs_group1	ancombc2_standard	0.1	100	0.9	0.6086956521739131	30	2	1	2
binary_covariate_sf10_npg100_rep031	binary_covariate_sf10_npg100_rep031.csv	binary_covariate	group2_vs_group1	ancombc2_standard	0.1	100	0.5	0.5833333333333334	31	2	1	2
binary_covariate_sf10_npg100_rep032	binary_covariate_sf10_npg100_rep032.csv	binary_covariate	group2_vs_group1	ancombc2_standard	0.1	100	0.5	0.5833333333333334	32	2	1	2
binary_covariate_sf10_npg100_rep033	binary_covariate_sf10_npg100_rep033.csv	binary_covariate	group2_vs_group1	ancombc2_standard	0.1	100	0.9	0.64	33	2	1	2
binary_covariate_sf10_npg100_rep034	binary_covariate_sf10_npg100_rep034.csv	binary_covariate	group2_vs_group1	ancombc2_standard	0.1	100	0.4	0.8095238095238095	34	2	1	2
binary_covariate_sf10_npg100_rep035	binary_covariate_sf10_npg100_rep035.csv	binary_covariate	group2_vs_group1	ancombc2_standard	0.1	100	1	0.6	35	2	1	2
binary_covariate_sf10_npg100_rep036	binary_covariate_sf10_npg100_rep036.csv	binary_covariate	group2_vs_group1	ancombc2_standard	0.1	100	0.8	0.6666666666666666	36	2	1	2
binary_covariate_sf10_npg100_rep037	binary_covariate_sf10_npg100_rep037.csv	binary_covariate	group2_vs_group1	ancombc2_standard	0.1	100	0.7	0.5882352941176471	37	2	1	2
binary_covariate_sf10_npg100_rep038	binary_covariate_sf10_npg100_rep038.csv	binary_covariate	group2_vs_group1	ancombc2_standard	0.1	100	0.8	0.6	38	2	1	2
binary_covariate_sf10_npg100_rep039	binary_covariate_sf10_npg100_rep039.csv	binary_covariate	group2_vs_group1	ancombc2_standard	0.1	100	0.7	0.631579	39	2	1	2
binary_covariate_sf10_npg100_rep040	binary_covariate_sf10_npg100_rep040.csv	binary_covariate	group2_vs_group1	ancombc2_standard	0.1	100	0.8	0.5294117647058824	40	2	1	2
binary_covariate_sf10_npg100_rep041	binary_covariate_sf10_npg100_rep041.csv	binary_covariate	group2_vs_group1	ancombc2_standard	0.1	100	1	0.4117647058823529	41	2	1	2
binary_covariate_sf10_npg100_rep042	binary_covariate_sf10_npg100_rep042.csv	binary_covariate	group2_vs_group1	ancombc2_standard	0.1	100	0.8	0.6363636363636364	42	2	1	2
binary_covariate_sf10_npg100_rep043	binary_covariate_sf10_npg100_rep043.csv	binary_covariate	group2_vs_group1	ancombc2_standard	0.1	100	1	0.5454545454545454	43	2	1	2
binary_covariate_sf10_npg100_rep044	binary_covariate_sf10_npg100_rep044.csv	binary_covariate	group2_vs_group1	ancombc2_standard	0.1	100	0.7	0.7083333333333334	44	2	1	2
binary_covariate_sf10_npg100_rep045	binary_covariate_sf10_npg100_rep045.csv	binary_covariate	group2_vs_group1	ancombc2_standard	0.1	100	0.8	0.6363636363636364	45	2	1	2
binary_covariate_sf10_npg100_rep046	binary_covariate_sf10_npg100_rep046.csv	binary_covariate	group2_vs_group1	ancombc2_standard	0.1	100	1	0.4444444444444444	46	2	1	2
binary_covariate_sf10_npg100_rep047	binary_covariate_sf10_npg100_rep047.csv	binary_covariate	group2_vs_group1	ancombc2_standard	0.1	100	0.9	0.6666666666666666	47	2	1	2
binary_covariate_sf10_npg100_rep048	binary_covariate_sf10_npg100_rep048.csv	binary_covariate	group2_vs_group1	ancombc2_standard	0.1	100	0.7	0.6666666666666666	48	2	1	2
binary_covariate_sf10_npg100_rep049	binary_covariate_sf10_npg100_rep049.csv	binary_covariate	group2_vs_group1	ancombc2_standard	0.1	100	0.9	0.4	49	2	1	2
binary_covariate_sf10_npg100_rep050	binary_covariate_sf10_npg100_rep050.csv	binary_covariate	group2_vs_group1	ancombc2_standard	0.1	100	1	0.5454545454545454	50	2	1	2
binary_covariate_sf10_npg100_rep051	binary_covariate_sf10_npg100_rep051.csv	binary_covariate	group2_vs_group1	ancombc2_standard	0.1	100	0.7	0.6111111111111112	51	2	1	2
binary_covariate_sf10_npg100_rep052	binary_covariate_sf10_npg100_rep052.csv	binary_covariate	group2_vs_group1	ancombc2_standard	0.1	100	1	0.6	52	2	1	2
binary_covariate_sf10_npg100_rep053	binary_covariate_sf10_npg100_rep053.csv	binary_covariate	group2_vs_group1	ancombc2_standard	0.1	100	0.9	0.5263157894736842	53	2	1	2
binary_covariate_sf10_npg100_rep054	binary_covariate_sf10_npg100_rep054.csv	binary_covariate	group2_vs_group1	ancombc2_standard	0.1	100	0.6	0.6666666666666666	54	2	1	2
binary_covariate_sf10_npg100_rep055	binary_covariate_sf10_npg100_rep055.csv	binary_covariate	group2_vs_group1	ancombc2_standard	0.1	100	0.8	0.6	55	2	1	2
binary_covariate_sf10_npg100_rep056	binary_covariate_sf10_npg100_rep056.csv	binary_covariate	group2_vs_group1	ancombc2_standard	0.1	100	0.7	0.5625	56	2	1	2
binary_covariate_sf10_npg100_rep057	binary_covariate_sf10_npg100_rep057.csv	binary_covariate	group2_vs_group1	ancombc2_standard	0.1	100	0.6	0.7	57	2	1	2
binary_covariate_sf10_npg100_rep058	binary_covariate_sf10_npg100_rep058.csv	binary_covariate	group2_vs_group1	ancombc2_standard	0.1	100	0.7	0.6111111111111112	58	2	1	2
binary_covariate_sf10_npg100_rep059	binary_covariate_sf10_npg100_rep059.csv	binary_covariate	group2_vs_group1	ancombc2_standard	0.1	100	0.5	0.7368421052631579	59	2	1	2
binary_covariate_sf10_npg100_rep060	binary_covariate_sf10_npg100_rep060.csv	binary_covariate	group2_vs_group1	ancombc2_standard	0.1	100	0.9	0.5263157894736842	60	2	1	2
binary_covariate_sf10_npg100_rep061	binary_covariate_sf10_npg100_rep061.csv	binary_covariate	group2_vs_group1	ancombc2_standard	0.1	100	0.8	0.68	61	2	1	2
binary_covariate_sf10_npg100_rep062	binary_covariate_sf10_npg100_rep062.csv	binary_covariate	group2_vs_group1	ancombc2_standard	0.1	100	0.5	0.7916666666666666	62	2	1	2
binary_covariate_sf10_npg100_rep063	binary_covariate_sf10_npg100_rep063.csv	binary_covariate	group2_vs_group1	ancombc2_standard	0.1	100	0.8	0.5555555555555556	63	2	1	2
binary_covariate_sf10_npg100_rep064	binary_covariate_sf10_npg100_rep064.csv	binary_covariate	group2_vs_group1	ancombc2_standard	0.1	100	0.6	0.6470588235294118	64	2	1	2
binary_covariate_sf10_npg100_rep065	binary_covariate_sf10_npg100_rep065.csv	binary_covariate	group2_vs_group1	ancombc2_standard	0.1	100	0.8	0.6363636363636364	65	2	1	2
binary_covariate_sf10_npg100_rep066	binary_covariate_sf10_npg100_rep066.csv	binary_covariate	group2_vs_group1	ancombc2_standard	0.1	100	1	0.6296296296296297	66	2	1	2
binary_covariate_sf10_npg100_rep067	binary_covariate_sf10_npg100_rep067.csv	binary_covariate	group2_vs_group1	ancombc2_standard	0.1	100	1	0.5	67	2	1	2
binary_covariate_sf10_npg100_rep068	binary_covariate_sf10_npg100_rep068.csv	binary_covariate	group2_vs_group1	ancombc2_standard	0.1	100	1	0.47368421052631576	68	2	1	2
binary_covariate_sf10_npg100_rep069	binary_covariate_sf10_npg100_rep069.csv	binary_covariate	group2_vs_group1	ancombc2_standard	0.1	100	1	0.5	69	2	1	2
binary_covariate_sf10_npg100_rep070	binary_covariate_sf10_npg100_rep070.csv	binary_covariate	group2_vs_group1	ancombc2_standard	0.1	100	0.9	0.5	70	2	1	2
binary_covariate_sf10_npg100_rep071	binary_covariate_sf10_npg100_rep071.csv	binary_covariate	group2_vs_group1	ancombc2_standard	0.1	100	0.8	0.42857142857142855	71	2	1	2
binary_covariate_sf10_npg100_rep072	binary_covariate_sf10_npg100_rep072.csv	binary_covariate	group2_vs_group1	ancombc2_standard	0.1	100	0.9	0.6086956521739131	72	2	1	2
binary_covariate_sf10_npg100_rep073	binary_covariate_sf10_npg100_rep073.csv	binary_covariate	group2_vs_group1	ancombc2_standard	0.1	100	0.8	0.6521739130434783	73	2	1	2
binary_covariate_sf10_npg100_rep074	binary_covariate_sf10_npg100_rep074.csv	binary_covariate	group2_vs_group1	ancombc2_standard	0.1	100	0.7	0.6111111111111112	74	2	1	2
binary_covariate_sf10_npg100_rep075	binary_covariate_sf10_npg100_rep075.csv	binary_covariate	group2_vs_group1	ancombc2_standard	0.1	100	0.9	0.55	75	2	1	2
binary_covariate_sf10_npg100_rep076	binary_covariate_sf10_npg100_rep076.csv	binary_covariate	group2_vs_group1	ancombc2_standard	0.1	100	0.7	0.6818181818181818	76	2	1	2
binary_covariate_sf10_npg100_rep077	binary_covariate_sf10_npg100_rep077.csv	binary_covariate	group2_vs_group1	ancombc2_standard	0.1	100	0.6	0.6	77	2	1	2
binary_covariate_sf10_npg100_rep078	binary_covariate_sf10_npg100_rep078.csv	binary_covariate	group2_vs_group1	ancombc2_standard	0.1	100	0.8	0.6666666666666666	78	2	1	2
binary_covariate_sf10_npg100_rep079	binary_covariate_sf10_npg100_rep079.csv	binary_covariate	group2_vs_group1	ancombc2_standard	0.1	100	0.6	0.5	79	2	1	2
binary_covariate_sf10_npg100_rep080	binary_covariate_sf10_npg100_rep080.csv	binary_covariate	group2_vs_group1	ancombc2_standard	0.1	100	0.8	0.5	80	2	1	2
binary_covariate_sf10_npg100_rep081	binary_covariate_sf10_npg100_rep081.csv	binary_covariate	group2_vs_group1	ancombc2_standard	0.1	100	0.9	0.64	81	2	1	2
binary_covariate_sf10_npg100_rep082	binary_covariate_sf10_npg100_rep082.csv	binary_covariate	group2_vs_group1	ancombc2_standard	0.1	100	0.6	0.7	82	2	1	2
binary_covariate_sf10_npg100_rep083	binary_covariate_sf10_npg100_rep083.csv	binary_covariate	group2_vs_group1	ancombc2_standard	0.1	100	0.7	0.65	83	2	1	2
binary_covariate_sf10_npg100_rep084	binary_covariate_sf10_npg100_rep084.csv	binary_covariate	group2_vs_group1	ancombc2_standard	0.1	100	0.8	0.68	84	2	1	2
binary_covariate_sf10_npg100_rep085	binary_covariate_sf10_npg100_rep085.csv	binary_covariate	group2_vs_group1	ancombc2_standard	0.1	100	0.9	0.64	85	2	1	2
binary_covariate_sf10_npg100_rep086	binary_covariate_sf10_npg100_rep086.csv	binary_covariate	group2_vs_group1	ancombc2_standard	0.1	100	0.7	0.65	86	2	1	2
binary_covariate_sf10_npg100_rep087	binary_covariate_sf10_npg100_rep087.csv	binary_covariate	group2_vs_group1	ancombc2_standard	0.1	100	0.8	0.6521739130434783	87	2	1	2
binary_covariate_sf10_npg100_rep088	binary_covariate_sf10_npg100_rep088.csv	binary_covariate	group2_vs_group1	ancombc2_standard	0.1	100	0.8	0.42857142857142855	88	2	1	2
binary_covariate_sf10_npg100_rep089	binary_covariate_sf10_npg100_rep089.csv	binary_covariate	group2_vs_group1	ancombc2_standard	0.1	100	0.7	0.631579	89	2	1	2
binary_covariate_sf10_npg100_rep090	binary_covariate_sf10_npg100_rep090.csv	binary_covariate	group2_vs_group1	ancombc2_standard	0.1	100	0.5	0.7368421052631579	90	2	1	2
binary_covariate_sf10_npg100_rep091	binary_covariate_sf10_npg100_rep091.csv	binary_covariate	group2_vs_group1	ancombc2_standard	0.1	100	0.7	0.631579	91	2	1	2
binary_covariate_sf10_npg100_rep092	binary_covariate_sf10_npg100_rep092.csv	binary_covariate	group2_vs_group1	ancombc2_standard	0.1	100	0.8	0.6190476190476191	92	2	1	2
binary_covariate_sf10_npg100_rep093	binary_covariate_sf10_npg100_rep093.csv	binary_covariate	group2_vs_group1	ancombc2_standard	0.1	100	0.9	0.5714285714285714	93	2	1	2
binary_covariate_sf10_npg100_rep094	binary_covariate_sf10_npg100_rep094.csv	binary_covariate	group2_vs_group1	ancombc2_standard	0.1	100	0.8	0.6	94	2	1	2
binary_covariate_sf10_npg100_rep095	binary_covariate_sf10_npg100_rep095.csv	binary_covariate	group2_vs_group1	ancombc2_standard	0.1	100	1	0.5	95	2	1	2
binary_covariate_sf10_npg100_rep096	binary_covariate_sf10_npg100_rep096.csv	binary_covariate	group2_vs_group1	ancombc2_standard	0.1	100	0.8	0.5555555555555556	96	2	1	2
binary_covariate_sf10_npg100_rep097	binary_covariate_sf10_npg100_rep097.csv	binary_covariate	group2_vs_group1	ancombc2_standard	0.1	100	0.5	0.5833333333333334	97	2	1	2
binary_covariate_sf10_npg100_rep098	binary_covariate_sf10_npg100_rep098.csv	binary_covariate	group2_vs_group1	ancombc2_standard	0.1	100	1	0.5833333333333334	98	2	1	2
binary_covariate_sf10_npg100_rep099	binary_covariate_sf10_npg100_rep099.csv	binary_covariate	group2_vs_group1	ancombc2_standard	0.1	100	0.7	0.5625	99	2	1	2
binary_covariate_sf10_npg100_rep100	binary_covariate_sf10_npg100_rep100.csv	binary_covariate	group2_vs_group1	ancombc2_standard	0.1	100	0.7	0.631579	100	2	1	2
binary_covariate_sf10_npg200_rep001	binary_covariate_sf10_npg200_rep001.csv	binary_covariate	group2_vs_group1	ancombc2_standard	0.1	200	0.8	0.5789473684210527	1	2	1	2
binary_covariate_sf10_npg200_rep002	binary_covariate_sf10_npg200_rep002.csv	binary_covariate	group2_vs_group1	ancombc2_standard	0.1	200	0.8	0.5555555555555556	2	2	1	2
binary_covariate_sf10_npg200_rep003	binary_covariate_sf10_npg200_rep003.csv	binary_covariate	group2_vs_group1	ancombc2_standard	0.1	200	0.8	0.5555555555555556	3	2	1	2
binary_covariate_sf10_npg200_rep004	binary_covariate_sf10_npg200_rep004.csv	binary_covariate	group2_vs_group1	ancombc2_standard	0.1	200	0.5	0.8214285714285714	4	2	1	2
binary_covariate_sf10_npg200_rep005	binary_covariate_sf10_npg200_rep005.csv	binary_covariate	group2_vs_group1	ancombc2_standard	0.1	200	0.9	0.6086956521739131	5	2	1	2
binary_covariate_sf10_npg200_rep006	binary_covariate_sf10_npg200_rep006.csv	binary_covariate	group2_vs_group1	ancombc2_standard	0.1	200	0.8	0.7333333333333333	6	2	1	2
binary_covariate_sf10_npg200_rep007	binary_covariate_sf10_npg200_rep007.csv	binary_covariate	group2_vs_group1	ancombc2_standard	0.1	200	1	0.6153846153846154	7	2	1	2
binary_covariate_sf10_npg200_rep008	binary_covariate_sf10_npg200_rep008.csv	binary_covariate	group2_vs_group1	ancombc2_standard	0.1	200	0.5	0.4444444444444444	8	2	1	2
binary_covariate_sf10_npg200_rep009	binary_covariate_sf10_npg200_rep009.csv	binary_covariate	group2_vs_group1	ancombc2_standard	0.1	200	0.9	0.6666666666666666	9	2	1	2
binary_covariate_sf10_npg200_rep010	binary_covariate_sf10_npg200_rep010.csv	binary_covariate	group2_vs_group1	ancombc2_standard	0.1	200	0.5	0.7368421052631579	10	2	1	2
binary_covariate_sf10_npg200_rep011	binary_covariate_sf10_npg200_rep011.csv	binary_covariate	group2_vs_group1	ancombc2_standard	0.1	200	0.8	0.4666666666666667	11	2	1	2
binary_covariate_sf10_npg200_rep012	binary_covariate_sf10_npg200_rep012.csv	binary_covariate	group2_vs_group1	ancombc2_standard	0.1	200	0.5	0.8214285714285714	12	2	1	2
binary_covariate_sf10_npg200_rep013	binary_covariate_sf10_npg200_rep013.csv	binary_covariate	group2_vs_group1	ancombc2_standard	0.1	200	0.8	0.6190476190476191	13	2	1	2
binary_covariate_sf10_npg200_rep014	binary_covariate_sf10_npg200_rep014.csv	binary_covariate	group2_vs_group1	ancombc2_standard	0.1	200	0.9	0.5909090909090909	14	2	1	2
binary_covariate_sf10_npg200_rep015	binary_covariate_sf10_npg200_rep015.csv	binary_covariate	group2_vs_group1	ancombc2_standard	0.1	200	0.7	0.6818181818181818	15	2	1	2
binary_covariate_sf10_npg200_rep016	binary_covariate_sf10_npg200_rep016.csv	binary_covariate	group2_vs_group1	ancombc2_standard	0.1	200	0.9	0.6785714285714286	16	2	1	2
binary_covariate_sf10_npg200_rep017	binary_covariate_sf10_npg200_rep017.csv	binary_covariate	group2_vs_group1	ancombc2_standard	0.1	200	0.8	0.6363636363636364	17	2	1	2
binary_covariate_sf10_npg200_rep018	binary_covariate_sf10_npg200_rep018.csv	binary_covariate	group2_vs_group1	ancombc2_standard	0.1	200	0.8	0.5	18	2	1	2
binary_covariate_sf10_npg200_rep019	binary_covariate_sf10_npg200_rep019.csv	binary_covariate	group2_vs_group1	ancombc2_standard	0.1	200	0.9	0.4375	19	2	1	2
binary_covariate_sf10_npg200_rep020	binary_covariate_sf10_npg200_rep020.csv	binary_covariate	group2_vs_group1	ancombc2_standard	0.1	200	1	0.6774193548387096	20	2	1	2
binary_covariate_sf10_npg200_rep021	binary_covariate_sf10_npg200_rep021.csv	binary_covariate	group2_vs_group1	ancombc2_standard	0.1	200	0.8	0.4666666666666667	21	2	1	2
binary_covariate_sf10_npg200_rep022	binary_covariate_sf10_npg200_rep022.csv	binary_covariate	group2_vs_group1	ancombc2_standard	0.1	200	0.9	0.6785714285714286	22	2	1	2
binary_covariate_sf10_npg200_rep023	binary_covariate_sf10_npg200_rep023.csv	binary_covariate	group2_vs_group1	ancombc2_standard	0.1	200	0.9	0.6785714285714286	23	2	1	2
binary_covariate_sf10_npg200_rep024	binary_covariate_sf10_npg200_rep024.csv	binary_covariate	group2_vs_group1	ancombc2_standard	0.1	200	0.6	0.5714285714285714	24	2	1	2
binary_covariate_sf10_npg200_rep025	binary_covariate_sf10_npg200_rep025.csv	binary_covariate	group2_vs_group1	ancombc2_standard	0.1	200	0.8	0.5294117647058824	25	2	1	2
binary_covariate_sf10_npg200_rep026	binary_covariate_sf10_npg200_rep026.csv	binary_covariate	group2_vs_group1	ancombc2_standard	0.1	200	0.7	0.5333333333333333	26	2	1	2
binary_covariate_sf10_npg200_rep027	binary_covariate_sf10_npg200_rep027.csv	binary_covariate	group2_vs_group1	ancombc2_standard	0.1	200	0.9	0.625	27	2	1	2
binary_covariate_sf10_npg200_rep028	binary_covariate_sf10_npg200_rep028.csv	binary_covariate	group2_vs_group1	ancombc2_standard	0.1	200	0.8	0.6521739130434783	28	2	1	2
binary_covariate_sf10_npg200_rep029	binary_covariate_sf10_npg200_rep029.csv	binary_covariate	group2_vs_group1	ancombc2_standard	0.1	200	0.8	0.6	29	2	1	2
binary_covariate_sf10_npg200_rep030	binary_covariate_sf10_npg200_rep030.csv	binary_covariate	group2_vs_group1	ancombc2_standard	0.1	200	0.8	0.68	30	2	1	2
binary_covariate_sf10_npg200_rep031	binary_covariate_sf10_npg200_rep031.csv	binary_covariate	group2_vs_group1	ancombc2_standard	0.1	200	0.8	0.5	31	2	1	2
binary_covariate_sf10_npg200_rep032	binary_covariate_sf10_npg200_rep032.csv	binary_covariate	group2_vs_group1	ancombc2_standard	0.1	200	0.6	0.6842105263157895	32	2	1	2
binary_covariate_sf10_npg200_rep033	binary_covariate_sf10_npg200_rep033.csv	binary_covariate	group2_vs_group1	ancombc2_standard	0.1	200	0.9	0.55	33	2	1	2
binary_covariate_sf10_npg200_rep034	binary_covariate_sf10_npg200_rep034.csv	binary_covariate	group2_vs_group1	ancombc2_standard	0.1	200	0.8	0.7142857142857143	34	2	1	2
binary_covariate_sf10_npg200_rep035	binary_covariate_sf10_npg200_rep035.csv	binary_covariate	group2_vs_group1	ancombc2_standard	0.1	200	0.8	0.7037037037037037	35	2	1	2
binary_covariate_sf10_npg200_rep036	binary_covariate_sf10_npg200_rep036.csv	binary_covariate	group2_vs_group1	ancombc2_standard	0.1	200	1	0.5238095238095238	36	2	1	2
binary_covariate_sf10_npg200_rep037	binary_covariate_sf10_npg200_rep037.csv	binary_covariate	group2_vs_group1	ancombc2_standard	0.1	200	1	0.5833333333333334	37	2	1	2
binary_covariate_sf10_npg200_rep038	binary_covariate_sf10_npg200_rep038.csv	binary_covariate	group2_vs_group1	ancombc2_standard	0.1	200	0.6	0.7	38	2	1	2
binary_covariate_sf10_npg200_rep039	binary_covariate_sf10_npg200_rep039.csv	binary_covariate	group2_vs_group1	ancombc2_standard	0.1	200	0.9	0.71875	39	2	1	2
binary_covariate_sf10_npg200_rep040	binary_covariate_sf10_npg200_rep040.csv	binary_covariate	group2_vs_group1	ancombc2_standard	0.1	200	0.8	0.7575757575757576	40	2	1	2
binary_covariate_sf10_npg200_rep041	binary_covariate_sf10_npg200_rep041.csv	binary_covariate	group2_vs_group1	ancombc2_standard	0.1	200	0.8	0.42857142857142855	41	2	1	2
binary_covariate_sf10_npg200_rep042	binary_covariate_sf10_npg200_rep042.csv	binary_covariate	group2_vs_group1	ancombc2_standard	0.1	200	0.9	0.3076923076923077	42	2	1	2
binary_covariate_sf10_npg200_rep043	binary_covariate_sf10_npg200_rep043.csv	binary_covariate	group2_vs_group1	ancombc2_standard	0.1	200	0.7	0.6666666666666666	43	2	1	2
binary_covariate_sf10_npg200_rep044	binary_covariate_sf10_npg200_rep044.csv	binary_covariate	group2_vs_group1	ancombc2_standard	0.1	200	0.9	0.5714285714285714	44	2	1	2
binary_covariate_sf10_npg200_rep045	binary_covariate_sf10_npg200_rep045.csv	binary_covariate	group2_vs_group1	ancombc2_standard	0.1	200	0.8	0.6666666666666666	45	2	1	2
binary_covariate_sf10_npg200_rep046	binary_covariate_sf10_npg200_rep046.csv	binary_covariate	group2_vs_group1	ancombc2_standard	0.1	200	0.9	0.5714285714285714	46	2	1	2
binary_covariate_sf10_npg200_rep047	binary_covariate_sf10_npg200_rep047.csv	binary_covariate	group2_vs_group1	ancombc2_standard	0.1	200	0.6	0.6	47	2	1	2
binary_covariate_sf10_npg200_rep048	binary_covariate_sf10_npg200_rep048.csv	binary_covariate	group2_vs_group1	ancombc2_standard	0.1	200	0.9	0.5714285714285714	48	2	1	2
binary_covariate_sf10_npg200_rep049	binary_covariate_sf10_npg200_rep049.csv	binary_covariate	group2_vs_group1	ancombc2_standard	0.1	200	0.8	0.5555555555555556	49	2	1	2
binary_covariate_sf10_npg200_rep050	binary_covariate_sf10_npg200_rep050.csv	binary_covariate	group2_vs_group1	ancombc2_standard	0.1	200	0.6	0.7272727272727273	50	2	1	2
binary_covariate_sf10_npg200_rep051	binary_covariate_sf10_npg200_rep051.csv	binary_covariate	group2_vs_group1	ancombc2_standard	0.1	200	0.9	0.64	51	2	1	2
binary_covariate_sf10_npg200_rep052	binary_covariate_sf10_npg200_rep052.csv	binary_covariate	group2_vs_group1	ancombc2_standard	0.1	200	0.9	0.5909090909090909	52	2	1	2
binary_covariate_sf10_npg200_rep053	binary_covariate_sf10_npg200_rep053.csv	binary_covariate	group2_vs_group1	ancombc2_standard	0.1	200	1	0.5652173913043478	53	2	1	2
binary_covariate_sf10_npg200_rep054	binary_covariate_sf10_npg200_rep054.csv	binary_covariate	group2_vs_group1	ancombc2_standard	0.1	200	0.9	0.6666666666666666	54	2	1	2
binary_covariate_sf10_npg200_rep055	binary_covariate_sf10_npg200_rep055.csv	binary_covariate	group2_vs_group1	ancombc2_standard	0.1	200	0.7	0.5882352941176471	55	2	1	2
binary_covariate_sf10_npg200_rep056	binary_covariate_sf10_npg200_rep056.csv	binary_covariate	group2_vs_group1	ancombc2_standard	0.1	200	0.9	0.625	56	2	1	2
binary_covariate_sf10_npg200_rep057	binary_covariate_sf10_npg200_rep057.csv	binary_covariate	group2_vs_group1	ancombc2_standard	0.1	200	0.7	0.72	57	2	1	2
binary_covariate_sf10_npg200_rep058	binary_covariate_sf10_npg200_rep058.csv	binary_covariate	group2_vs_group1	ancombc2_standard	0.1	200	0.9	0.5909090909090909	58	2	1	2
binary_covariate_sf10_npg200_rep059	binary_covariate_sf10_npg200_rep059.csv	binary_covariate	group2_vs_group1	ancombc2_standard	0.1	200	0.9	0.6538461538461539	59	2	1	2
binary_covariate_sf10_npg200_rep060	binary_covariate_sf10_npg200_rep060.csv	binary_covariate	group2_vs_group1	ancombc2_standard	0.1	200	0.9	0.6896551724137931	60	2	1	2
binary_covariate_sf10_npg200_rep061	binary_covariate_sf10_npg200_rep061.csv	binary_covariate	group2_vs_group1	ancombc2_standard	0.1	200	0.7	0.72	61	2	1	2
binary_covariate_sf10_npg200_rep062	binary_covariate_sf10_npg200_rep062.csv	binary_covariate	group2_vs_group1	ancombc2_standard	0.1	200	0.7	0.7741935483870968	62	2	1	2
binary_covariate_sf10_npg200_rep063	binary_covariate_sf10_npg200_rep063.csv	binary_covariate	group2_vs_group1	ancombc2_standard	0.1	200	0.9	0.5714285714285714	63	2	1	2
binary_covariate_sf10_npg200_rep064	binary_covariate_sf10_npg200_rep064.csv	binary_covariate	group2_vs_group1	ancombc2_standard	0.1	200	1	0.6153846153846154	64	2	1	2
binary_covariate_sf10_npg200_rep065	binary_covariate_sf10_npg200_rep065.csv	binary_covariate	group2_vs_group1	ancombc2_standard	0.1	200	0.7	0.65	65	2	1	2
binary_covariate_sf10_npg200_rep066	binary_covariate_sf10_npg200_rep066.csv	binary_covariate	group2_vs_group1	ancombc2_standard	0.1	200	0.6	0.7	66	2	1	2
binary_covariate_sf10_npg200_rep067	binary_covariate_sf10_npg200_rep067.csv	binary_covariate	group2_vs_group1	ancombc2_standard	0.1	200	0.7	0.631579	67	2	1	2
binary_covariate_sf10_npg200_rep068	binary_covariate_sf10_npg200_rep068.csv	binary_covariate	group2_vs_group1	ancombc2_standard	0.1	200	0.7	0.7878787878787878	68	2	1	2
binary_covariate_sf10_npg200_rep069	binary_covariate_sf10_npg200_rep069.csv	binary_covariate	group2_vs_group1	ancombc2_standard	0.1	200	0.8	0.7419354838709677	69	2	1	2
binary_covariate_sf10_npg200_rep070	binary_covariate_sf10_npg200_rep070.csv	binary_covariate	group2_vs_group1	ancombc2_standard	0.1	200	0.8	0.6190476190476191	70	2	1	2
binary_covariate_sf10_npg200_rep071	binary_covariate_sf10_npg200_rep071.csv	binary_covariate	group2_vs_group1	ancombc2_standard	0.1	200	1	0.4444444444444444	71	2	1	2
binary_covariate_sf10_npg200_rep072	binary_covariate_sf10_npg200_rep072.csv	binary_covariate	group2_vs_group1	ancombc2_standard	0.1	200	0.8	0.5555555555555556	72	2	1	2
binary_covariate_sf10_npg200_rep073	binary_covariate_sf10_npg200_rep073.csv	binary_covariate	group2_vs_group1	ancombc2_standard	0.1	200	0.9	0.55	73	2	1	2
binary_covariate_sf10_npg200_rep074	binary_covariate_sf10_npg200_rep074.csv	binary_covariate	group2_vs_group1	ancombc2_standard	0.1	200	0.9	0.6086956521739131	74	2	1	2
binary_covariate_sf10_npg200_rep075	binary_covariate_sf10_npg200_rep075.csv	binary_covariate	group2_vs_group1	ancombc2_standard	0.1	200	0.8	0.68	75	2	1	2
binary_covariate_sf10_npg200_rep076	binary_covariate_sf10_npg200_rep076.csv	binary_covariate	group2_vs_group1	ancombc2_standard	0.1	200	0.9	0.6086956521739131	76	2	1	2
binary_covariate_sf10_npg200_rep077	binary_covariate_sf10_npg200_rep077.csv	binary_covariate	group2_vs_group1	ancombc2_standard	0.1	200	0.8	0.5	77	2	1	2
binary_covariate_sf10_npg200_rep078	binary_covariate_sf10_npg200_rep078.csv	binary_covariate	group2_vs_group1	ancombc2_standard	0.1	200	1	0.5238095238095238	78	2	1	2
binary_covariate_sf10_npg200_rep079	binary_covariate_sf10_npg200_rep079.csv	binary_covariate	group2_vs_group1	ancombc2_standard	0.1	200	0.9	0.5909090909090909	79	2	1	2
binary_covariate_sf10_npg200_rep080	binary_covariate_sf10_npg200_rep080.csv	binary_covariate	group2_vs_group1	ancombc2_standard	0.1	200	0.9	0.4375	80	2	1	2
binary_covariate_sf10_npg200_rep081	binary_covariate_sf10_npg200_rep081.csv	binary_covariate	group2_vs_group1	ancombc2_standard	0.1	200	0.6	0.76	81	2	1	2
binary_covariate_sf10_npg200_rep082	binary_covariate_sf10_npg200_rep082.csv	binary_covariate	group2_vs_group1	ancombc2_standard	0.1	200	0.9	0.6086956521739131	82	2	1	2
binary_covariate_sf10_npg200_rep083	binary_covariate_sf10_npg200_rep083.csv	binary_covariate	group2_vs_group1	ancombc2_standard	0.1	200	0.6	0.75	83	2	1	2
binary_covariate_sf10_npg200_rep084	binary_covariate_sf10_npg200_rep084.csv	binary_covariate	group2_vs_group1	ancombc2_standard	0.1	200	0.9	0.5714285714285714	84	2	1	2
binary_covariate_sf10_npg200_rep085	binary_covariate_sf10_npg200_rep085.csv	binary_covariate	group2_vs_group1	ancombc2_standard	0.1	200	0.9	0.6538461538461539	85	2	1	2
binary_covariate_sf10_npg200_rep086	binary_covariate_sf10_npg200_rep086.csv	binary_covariate	group2_vs_group1	ancombc2_standard	0.1	200	1	0.4117647058823529	86	2	1	2
binary_covariate_sf10_npg200_rep087	binary_covariate_sf10_npg200_rep087.csv	binary_covariate	group2_vs_group1	ancombc2_standard	0.1	200	0.6	0.76	87	2	1	2
binary_covariate_sf10_npg200_rep088	binary_covariate_sf10_npg200_rep088.csv	binary_covariate	group2_vs_group1	ancombc2_standard	0.1	200	0.9	0.6086956521739131	88	2	1	2
binary_covariate_sf10_npg200_rep089	binary_covariate_sf10_npg200_rep089.csv	binary_covariate	group2_vs_group1	ancombc2_standard	0.1	200	0.7	0.7407407407407407	89	2	1	2
binary_covariate_sf10_npg200_rep090	binary_covariate_sf10_npg200_rep090.csv	binary_covariate	group2_vs_group1	ancombc2_standard	0.1	200	0.7	0.631579	90	2	1	2
binary_covariate_sf10_npg200_rep091	binary_covariate_sf10_npg200_rep091.csv	binary_covariate	group2_vs_group1	ancombc2_standard	0.1	200	0.8	0.68	91	2	1	2
binary_covariate_sf10_npg200_rep092	binary_covariate_sf10_npg200_rep092.csv	binary_covariate	group2_vs_group1	ancombc2_standard	0.1	200	0.7	0.6818181818181818	92	2	1	2
binary_covariate_sf10_npg200_rep093	binary_covariate_sf10_npg200_rep093.csv	binary_covariate	group2_vs_group1	ancombc2_standard	0.1	200	0.6	0.5714285714285714	93	2	1	2
binary_covariate_sf10_npg200_rep094	binary_covariate_sf10_npg200_rep094.csv	binary_covariate	group2_vs_group1	ancombc2_standard	0.1	200	0.7	0.7083333333333334	94	2	1	2
binary_covariate_sf10_npg200_rep095	binary_covariate_sf10_npg200_rep095.csv	binary_covariate	group2_vs_group1	ancombc2_standard	0.1	200	0.8	0.6923076923076923	95	2	1	2
binary_covariate_sf10_npg200_rep096	binary_covariate_sf10_npg200_rep096.csv	binary_covariate	group2_vs_group1	ancombc2_standard	0.1	200	0.8	0.7241379310344828	96	2	1	2
binary_covariate_sf10_npg200_rep097	binary_covariate_sf10_npg200_rep097.csv	binary_covariate	group2_vs_group1	ancombc2_standard	0.1	200	0.9	0.5714285714285714	97	2	1	2
binary_covariate_sf10_npg200_rep098	binary_covariate_sf10_npg200_rep098.csv	binary_covariate	group2_vs_group1	ancombc2_standard	0.1	200	0.8	0.42857142857142855	98	2	1	2
binary_covariate_sf10_npg200_rep099	binary_covariate_sf10_npg200_rep099.csv	binary_covariate	group2_vs_group1	ancombc2_standard	0.1	200	0.7	0.6666666666666666	99	2	1	2
binary_covariate_sf10_npg200_rep100	binary_covariate_sf10_npg200_rep100.csv	binary_covariate	group2_vs_group1	ancombc2_standard	0.1	200	0.9	0.55	100	2	1	2
binary_covariate_sf10_npg300_rep001	binary_covariate_sf10_npg300_rep001.csv	binary_covariate	group2_vs_group1	ancombc2_standard	0.1	300	0.8	0.6666666666666666	1	2	1	2
binary_covariate_sf10_npg300_rep002	binary_covariate_sf10_npg300_rep002.csv	binary_covariate	group2_vs_group1	ancombc2_standard	0.1	300	0.7	0.5333333333333333	2	2	1	2
binary_covariate_sf10_npg300_rep003	binary_covariate_sf10_npg300_rep003.csv	binary_covariate	group2_vs_group1	ancombc2_standard	0.1	300	0.7	0.7741935483870968	3	2	1	2
binary_covariate_sf10_npg300_rep004	binary_covariate_sf10_npg300_rep004.csv	binary_covariate	group2_vs_group1	ancombc2_standard	0.1	300	0.9	0.5909090909090909	4	2	1	2
binary_covariate_sf10_npg300_rep005	binary_covariate_sf10_npg300_rep005.csv	binary_covariate	group2_vs_group1	ancombc2_standard	0.1	300	1	0.6	5	2	1	2
binary_covariate_sf10_npg300_rep006	binary_covariate_sf10_npg300_rep006.csv	binary_covariate	group2_vs_group1	ancombc2_standard	0.1	300	0.8	0.6	6	2	1	2
binary_covariate_sf10_npg300_rep007	binary_covariate_sf10_npg300_rep007.csv	binary_covariate	group2_vs_group1	ancombc2_standard	0.1	300	0.8	0.6190476190476191	7	2	1	2
binary_covariate_sf10_npg300_rep008	binary_covariate_sf10_npg300_rep008.csv	binary_covariate	group2_vs_group1	ancombc2_standard	0.1	300	0.8	0.42857142857142855	8	2	1	2
binary_covariate_sf10_npg300_rep009	binary_covariate_sf10_npg300_rep009.csv	binary_covariate	group2_vs_group1	ancombc2_standard	0.1	300	0.9	0.5714285714285714	9	2	1	2
binary_covariate_sf10_npg300_rep010	binary_covariate_sf10_npg300_rep010.csv	binary_covariate	group2_vs_group1	ancombc2_standard	0.1	300	1	0.4444444444444444	10	2	1	2
binary_covariate_sf10_npg300_rep011	binary_covariate_sf10_npg300_rep011.csv	binary_covariate	group2_vs_group1	ancombc2_standard	0.1	300	1	0.7058823529411765	11	2	1	2
binary_covariate_sf10_npg300_rep012	binary_covariate_sf10_npg300_rep012.csv	binary_covariate	group2_vs_group1	ancombc2_standard	0.1	300	1	0.4117647058823529	12	2	1	2
binary_covariate_sf10_npg300_rep013	binary_covariate_sf10_npg300_rep013.csv	binary_covariate	group2_vs_group1	ancombc2_standard	0.1	300	0.9	0.64	13	2	1	2
binary_covariate_sf10_npg300_rep014	binary_covariate_sf10_npg300_rep014.csv	binary_covariate	group2_vs_group1	ancombc2_standard	0.1	300	0.9	0.6896551724137931	14	2	1	2
binary_covariate_sf10_npg300_rep015	binary_covariate_sf10_npg300_rep015.csv	binary_covariate	group2_vs_group1	ancombc2_standard	0.1	300	0.9	0.4375	15	2	1	2
binary_covariate_sf10_npg300_rep016	binary_covariate_sf10_npg300_rep016.csv	binary_covariate	group2_vs_group1	ancombc2_standard	0.1	300	0.7	0.5333333333333333	16	2	1	2
binary_covariate_sf10_npg300_rep017	binary_covariate_sf10_npg300_rep017.csv	binary_covariate	group2_vs_group1	ancombc2_standard	0.1	300	1	0.6296296296296297	17	2	1	2
binary_covariate_sf10_npg300_rep018	binary_covariate_sf10_npg300_rep018.csv	binary_covariate	group2_vs_group1	ancombc2_standard	0.1	300	0.8	0.6	18	2	1	2
binary_covariate_sf10_npg300_rep019	binary_covariate_sf10_npg300_rep019.csv	binary_covariate	group2_vs_group1	ancombc2_standard	0.1	300	0.8	0.6190476190476191	19	2	1	2
binary_covariate_sf10_npg300_rep020	binary_covariate_sf10_npg300_rep020.csv	binary_covariate	group2_vs_group1	ancombc2_standard	0.1	300	0.9	0.64	20	2	1	2
binary_covariate_sf10_npg300_rep021	binary_covariate_sf10_npg300_rep021.csv	binary_covariate	group2_vs_group1	ancombc2_standard	0.1	300	0.8	0.7419354838709677	21	2	1	2
binary_covariate_sf10_npg300_rep022	binary_covariate_sf10_npg300_rep022.csv	binary_covariate	group2_vs_group1	ancombc2_standard	0.1	300	0.9	0.5714285714285714	22	2	1	2
binary_covariate_sf10_npg300_rep023	binary_covariate_sf10_npg300_rep023.csv	binary_covariate	group2_vs_group1	ancombc2_standard	0.1	300	1	0.6666666666666666	23	2	1	2
binary_covariate_sf10_npg300_rep024	binary_covariate_sf10_npg300_rep024.csv	binary_covariate	group2_vs_group1	ancombc2_standard	0.1	300	0.9	0.6538461538461539	24	2	1	2
binary_covariate_sf10_npg300_rep025	binary_covariate_sf10_npg300_rep025.csv	binary_covariate	group2_vs_group1	ancombc2_standard	0.1	300	1	0.5	25	2	1	2
binary_covariate_sf10_npg300_rep026	binary_covariate_sf10_npg300_rep026.csv	binary_covariate	group2_vs_group1	ancombc2_standard	0.1	300	0.8	0.5	26	2	1	2
binary_covariate_sf10_npg300_rep027	binary_covariate_sf10_npg300_rep027.csv	binary_covariate	group2_vs_group1	ancombc2_standard	0.1	300	0.7	0.65	27	2	1	2
binary_covariate_sf10_npg300_rep028	binary_covariate_sf10_npg300_rep028.csv	binary_covariate	group2_vs_group1	ancombc2_standard	0.1	300	0.7	0.7307692307692307	28	2	1	2
binary_covariate_sf10_npg300_rep029	binary_covariate_sf10_npg300_rep029.csv	binary_covariate	group2_vs_group1	ancombc2_standard	0.1	300	0.9	0.4375	29	2	1	2
binary_covariate_sf10_npg300_rep030	binary_covariate_sf10_npg300_rep030.csv	binary_covariate	group2_vs_group1	ancombc2_standard	0.1	300	0.8	0.7037037037037037	30	2	1	2
binary_covariate_sf10_npg300_rep031	binary_covariate_sf10_npg300_rep031.csv	binary_covariate	group2_vs_group1	ancombc2_standard	0.1	300	0.8	0.6666666666666666	31	2	1	2
binary_covariate_sf10_npg300_rep032	binary_covariate_sf10_npg300_rep032.csv	binary_covariate	group2_vs_group1	ancombc2_standard	0.1	300	0.8	0.42857142857142855	32	2	1	2
binary_covariate_sf10_npg300_rep033	binary_covariate_sf10_npg300_rep033.csv	binary_covariate	group2_vs_group1	ancombc2_standard	0.1	300	0.9	0.6086956521739131	33	2	1	2
binary_covariate_sf10_npg300_rep034	binary_covariate_sf10_npg300_rep034.csv	binary_covariate	group2_vs_group1	ancombc2_standard	0.1	300	0.8	0.6190476190476191	34	2	1	2
binary_covariate_sf10_npg300_rep035	binary_covariate_sf10_npg300_rep035.csv	binary_covariate	group2_vs_group1	ancombc2_standard	0.1	300	0.7	0.6666666666666666	35	2	1	2
binary_covariate_sf10_npg300_rep036	binary_covariate_sf10_npg300_rep036.csv	binary_covariate	group2_vs_group1	ancombc2_standard	0.1	300	1	0.5652173913043478	36	2	1	2
binary_covariate_sf10_npg300_rep037	binary_covariate_sf10_npg300_rep037.csv	binary_covariate	group2_vs_group1	ancombc2_standard	0.1	300	0.7	0.7666666666666667	37	2	1	2
binary_covariate_sf10_npg300_rep038	binary_covariate_sf10_npg300_rep038.csv	binary_covariate	group2_vs_group1	ancombc2_standard	0.1	300	0.9	0.6086956521739131	38	2	1	2
binary_covariate_sf10_npg300_rep039	binary_covariate_sf10_npg300_rep039.csv	binary_covariate	group2_vs_group1	ancombc2_standard	0.1	300	0.9	0.6785714285714286	39	2	1	2
binary_covariate_sf10_npg300_rep040	binary_covariate_sf10_npg300_rep040.csv	binary_covariate	group2_vs_group1	ancombc2_standard	0.1	300	1	0.6	40	2	1	2
binary_covariate_sf10_npg300_rep041	binary_covariate_sf10_npg300_rep041.csv	binary_covariate	group2_vs_group1	ancombc2_standard	0.1	300	0.7	0.72	41	2	1	2
binary_covariate_sf10_npg300_rep042	binary_covariate_sf10_npg300_rep042.csv	binary_covariate	group2_vs_group1	ancombc2_standard	0.1	300	0.9	0.5263157894736842	42	2	1	2
binary_covariate_sf10_npg300_rep043	binary_covariate_sf10_npg300_rep043.csv	binary_covariate	group2_vs_group1	ancombc2_standard	0.1	300	0.5	0.7222222222222222	43	2	1	2
binary_covariate_sf10_npg300_rep044	binary_covariate_sf10_npg300_rep044.csv	binary_covariate	group2_vs_group1	ancombc2_standard	0.1	300	0.9	0.55	44	2	1	2
binary_covariate_sf10_npg300_rep045	binary_covariate_sf10_npg300_rep045.csv	binary_covariate	group2_vs_group1	ancombc2_standard	0.1	300	0.9	0.6086956521739131	45	2	1	2
binary_covariate_sf10_npg300_rep046	binary_covariate_sf10_npg300_rep046.csv	binary_covariate	group2_vs_group1	ancombc2_standard	0.1	300	0.6	0.7142857142857143	46	2	1	2
binary_covariate_sf10_npg300_rep047	binary_covariate_sf10_npg300_rep047.csv	binary_covariate	group2_vs_group1	ancombc2_standard	0.1	300	0.7	0.7083333333333334	47	2	1	2
binary_covariate_sf10_npg300_rep048	binary_covariate_sf10_npg300_rep048.csv	binary_covariate	group2_vs_group1	ancombc2_standard	0.1	300	0.8	0.5555555555555556	48	2	1	2
binary_covariate_sf10_npg300_rep049	binary_covariate_sf10_npg300_rep049.csv	binary_covariate	group2_vs_group1	ancombc2_standard	0.1	300	0.9	0.6538461538461539	49	2	1	2
binary_covariate_sf10_npg300_rep050	binary_covariate_sf10_npg300_rep050.csv	binary_covariate	group2_vs_group1	ancombc2_standard	0.1	300	1	0.6551724137931034	50	2	1	2
binary_covariate_sf10_npg300_rep051	binary_covariate_sf10_npg300_rep051.csv	binary_covariate	group2_vs_group1	ancombc2_standard	0.1	300	0.5	0.75	51	2	1	2
binary_covariate_sf10_npg300_rep052	binary_covariate_sf10_npg300_rep052.csv	binary_covariate	group2_vs_group1	ancombc2_standard	0.1	300	0.8	0.5789473684210527	52	2	1	2
binary_covariate_sf10_npg300_rep053	binary_covariate_sf10_npg300_rep053.csv	binary_covariate	group2_vs_group1	ancombc2_standard	0.1	300	0.9	0.5714285714285714	53	2	1	2
binary_covariate_sf10_npg300_rep054	binary_covariate_sf10_npg300_rep054.csv	binary_covariate	group2_vs_group1	ancombc2_standard	0.1	300	1	0.5	54	2	1	2
binary_covariate_sf10_npg300_rep055	binary_covariate_sf10_npg300_rep055.csv	binary_covariate	group2_vs_group1	ancombc2_standard	0.1	300	0.9	0.64	55	2	1	2
binary_covariate_sf10_npg300_rep056	binary_covariate_sf10_npg300_rep056.csv	binary_covariate	group2_vs_group1	ancombc2_standard	0.1	300	0.6	0.7	56	2	1	2
binary_covariate_sf10_npg300_rep057	binary_covariate_sf10_npg300_rep057.csv	binary_covariate	group2_vs_group1	ancombc2_standard	0.1	300	0.9	0.6086956521739131	57	2	1	2
binary_covariate_sf10_npg300_rep058	binary_covariate_sf10_npg300_rep058.csv	binary_covariate	group2_vs_group1	ancombc2_standard	0.1	300	0.9	0.5263157894736842	58	2	1	2
binary_covariate_sf10_npg300_rep059	binary_covariate_sf10_npg300_rep059.csv	binary_covariate	group2_vs_group1	ancombc2_standard	0.1	300	1	0.375	59	2	1	2
binary_covariate_sf10_npg300_rep060	binary_covariate_sf10_npg300_rep060.csv	binary_covariate	group2_vs_group1	ancombc2_standard	0.1	300	0.9	0.5	60	2	1	2
binary_covariate_sf10_npg300_rep061	binary_covariate_sf10_npg300_rep061.csv	binary_covariate	group2_vs_group1	ancombc2_standard	0.1	300	0.7	0.7083333333333334	61	2	1	2
binary_covariate_sf10_npg300_rep062	binary_covariate_sf10_npg300_rep062.csv	binary_covariate	group2_vs_group1	ancombc2_standard	0.1	300	0.8	0.6666666666666666	62	2	1	2
binary_covariate_sf10_npg300_rep063	binary_covariate_sf10_npg300_rep063.csv	binary_covariate	group2_vs_group1	ancombc2_standard	0.1	300	0.9	0.7428571428571429	63	2	1	2
binary_covariate_sf10_npg300_rep064	binary_covariate_sf10_npg300_rep064.csv	binary_covariate	group2_vs_group1	ancombc2_standard	0.1	300	0.8	0.5789473684210527	64	2	1	2
binary_covariate_sf10_npg300_rep065	binary_covariate_sf10_npg300_rep065.csv	binary_covariate	group2_vs_group1	ancombc2_standard	0.1	300	0.9	0.64	65	2	1	2
binary_covariate_sf10_npg300_rep066	binary_covariate_sf10_npg300_rep066.csv	binary_covariate	group2_vs_group1	ancombc2_standard	0.1	300	0.9	0.625	66	2	1	2
binary_covariate_sf10_npg300_rep067	binary_covariate_sf10_npg300_rep067.csv	binary_covariate	group2_vs_group1	ancombc2_standard	0.1	300	1	0.5652173913043478	67	2	1	2
binary_covariate_sf10_npg300_rep068	binary_covariate_sf10_npg300_rep068.csv	binary_covariate	group2_vs_group1	ancombc2_standard	0.1	300	0.9	0.4705882352941176	68	2	1	2
binary_covariate_sf10_npg300_rep069	binary_covariate_sf10_npg300_rep069.csv	binary_covariate	group2_vs_group1	ancombc2_standard	0.1	300	0.8	0.7575757575757576	69	2	1	2
binary_covariate_sf10_npg300_rep070	binary_covariate_sf10_npg300_rep070.csv	binary_covariate	group2_vs_group1	ancombc2_standard	0.1	300	0.7	0.6956521739130435	70	2	1	2
binary_covariate_sf10_npg300_rep071	binary_covariate_sf10_npg300_rep071.csv	binary_covariate	group2_vs_group1	ancombc2_standard	0.1	300	0.7	0.631579	71	2	1	2
binary_covariate_sf10_npg300_rep072	binary_covariate_sf10_npg300_rep072.csv	binary_covariate	group2_vs_group1	ancombc2_standard	0.1	300	0.9	0.6896551724137931	72	2	1	2
binary_covariate_sf10_npg300_rep073	binary_covariate_sf10_npg300_rep073.csv	binary_covariate	group2_vs_group1	ancombc2_standard	0.1	300	0.9	0.5909090909090909	73	2	1	2
binary_covariate_sf10_npg300_rep074	binary_covariate_sf10_npg300_rep074.csv	binary_covariate	group2_vs_group1	ancombc2_standard	0.1	300	0.5	0.75	74	2	1	2
binary_covariate_sf10_npg300_rep075	binary_covariate_sf10_npg300_rep075.csv	binary_covariate	group2_vs_group1	ancombc2_standard	0.1	300	0.9	0.5714285714285714	75	2	1	2
binary_covariate_sf10_npg300_rep076	binary_covariate_sf10_npg300_rep076.csv	binary_covariate	group2_vs_group1	ancombc2_standard	0.1	300	0.8	0.6923076923076923	76	2	1	2
binary_covariate_sf10_npg300_rep077	binary_covariate_sf10_npg300_rep077.csv	binary_covariate	group2_vs_group1	ancombc2_standard	0.1	300	0.9	0.6086956521739131	77	2	1	2
binary_covariate_sf10_npg300_rep078	binary_covariate_sf10_npg300_rep078.csv	binary_covariate	group2_vs_group1	ancombc2_standard	0.1	300	1	0.6	78	2	1	2
binary_covariate_sf10_npg300_rep079	binary_covariate_sf10_npg300_rep079.csv	binary_covariate	group2_vs_group1	ancombc2_standard	0.1	300	0.8	0.7241379310344828	79	2	1	2
binary_covariate_sf10_npg300_rep080	binary_covariate_sf10_npg300_rep080.csv	binary_covariate	group2_vs_group1	ancombc2_standard	0.1	300	0.9	0.5909090909090909	80	2	1	2
binary_covariate_sf10_npg300_rep081	binary_covariate_sf10_npg300_rep081.csv	binary_covariate	group2_vs_group1	ancombc2_standard	0.1	300	0.4	0.7647058823529411	81	2	1	2
binary_covariate_sf10_npg300_rep082	binary_covariate_sf10_npg300_rep082.csv	binary_covariate	group2_vs_group1	ancombc2_standard	0.1	300	0.7	0.7586206896551724	82	2	1	2
binary_covariate_sf10_npg300_rep083	binary_covariate_sf10_npg300_rep083.csv	binary_covariate	group2_vs_group1	ancombc2_standard	0.1	300	1	0.5454545454545454	83	2	1	2
binary_covariate_sf10_npg300_rep084	binary_covariate_sf10_npg300_rep084.csv	binary_covariate	group2_vs_group1	ancombc2_standard	0.1	300	0.8	0.5555555555555556	84	2	1	2
binary_covariate_sf10_npg300_rep085	binary_covariate_sf10_npg300_rep085.csv	binary_covariate	group2_vs_group1	ancombc2_standard	0.1	300	1	0.6296296296296297	85	2	1	2
binary_covariate_sf10_npg300_rep086	binary_covariate_sf10_npg300_rep086.csv	binary_covariate	group2_vs_group1	ancombc2_standard	0.1	300	0.8	0.5	86	2	1	2
binary_covariate_sf10_npg300_rep087	binary_covariate_sf10_npg300_rep087.csv	binary_covariate	group2_vs_group1	ancombc2_standard	0.1	300	0.9	0.5263157894736842	87	2	1	2
binary_covariate_sf10_npg300_rep088	binary_covariate_sf10_npg300_rep088.csv	binary_covariate	group2_vs_group1	ancombc2_standard	0.1	300	0.7	0.72	88	2	1	2
binary_covariate_sf10_npg300_rep089	binary_covariate_sf10_npg300_rep089.csv	binary_covariate	group2_vs_group1	ancombc2_standard	0.1	300	0.9	0.6896551724137931	89	2	1	2
binary_covariate_sf10_npg300_rep090	binary_covariate_sf10_npg300_rep090.csv	binary_covariate	group2_vs_group1	ancombc2_standard	0.1	300	0.9	0.4375	90	2	1	2
binary_covariate_sf10_npg300_rep091	binary_covariate_sf10_npg300_rep091.csv	binary_covariate	group2_vs_group1	ancombc2_standard	0.1	300	1	0.6	91	2	1	2
binary_covariate_sf10_npg300_rep092	binary_covariate_sf10_npg300_rep092.csv	binary_covariate	group2_vs_group1	ancombc2_standard	0.1	300	0.9	0.5909090909090909	92	2	1	2
binary_covariate_sf10_npg300_rep093	binary_covariate_sf10_npg300_rep093.csv	binary_covariate	group2_vs_group1	ancombc2_standard	0.1	300	0.5	0.6875	93	2	1	2
binary_covariate_sf10_npg300_rep094	binary_covariate_sf10_npg300_rep094.csv	binary_covariate	group2_vs_group1	ancombc2_standard	0.1	300	1	0.6153846153846154	94	2	1	2
binary_covariate_sf10_npg300_rep095	binary_covariate_sf10_npg300_rep095.csv	binary_covariate	group2_vs_group1	ancombc2_standard	0.1	300	0.7	0.6666666666666666	95	2	1	2
binary_covariate_sf10_npg300_rep096	binary_covariate_sf10_npg300_rep096.csv	binary_covariate	group2_vs_group1	ancombc2_standard	0.1	300	0.9	0.625	96	2	1	2
binary_covariate_sf10_npg300_rep097	binary_covariate_sf10_npg300_rep097.csv	binary_covariate	group2_vs_group1	ancombc2_standard	0.1	300	0.9	0.4705882352941176	97	2	1	2
binary_covariate_sf10_npg300_rep098	binary_covariate_sf10_npg300_rep098.csv	binary_covariate	group2_vs_group1	ancombc2_standard	0.1	300	0.9	0.5909090909090909	98	2	1	2
binary_covariate_sf10_npg300_rep099	binary_covariate_sf10_npg300_rep099.csv	binary_covariate	group2_vs_group1	ancombc2_standard	0.1	300	0.6	0.7931034482758621	99	2	1	2
binary_covariate_sf10_npg300_rep100	binary_covariate_sf10_npg300_rep100.csv	binary_covariate	group2_vs_group1	ancombc2_standard	0.1	300	0.8	0.7142857142857143	100	2	1	2
binary_covariate_sf50_npg030_rep001	binary_covariate_sf50_npg030_rep001.csv	binary_covariate	group2_vs_group1	ancombc2_standard	0.5	30	0.6923076923076923	0.1	1	2	1	2
binary_covariate_sf50_npg030_rep002	binary_covariate_sf50_npg030_rep002.csv	binary_covariate	group2_vs_group1	ancombc2_standard	0.5	30	0.19230769230769232	0.6153846153846154	2	2	1	2
binary_covariate_sf50_npg030_rep003	binary_covariate_sf50_npg030_rep003.csv	binary_covariate	group2_vs_group1	ancombc2_standard	0.5	30	0.4666666666666667	0.17647058823529413	3	2	1	2
binary_covariate_sf50_npg030_rep004	binary_covariate_sf50_npg030_rep004.csv	binary_covariate	group2_vs_group1	ancombc2_standard	0.5	30	0.6538461538461539	0.34615384615384615	4	2	1	2
binary_covariate_sf50_npg030_rep005	binary_covariate_sf50_npg030_rep005.csv	binary_covariate	group2_vs_group1	ancombc2_standard	0.5	30	0.4230769230769231	0.21428571428571427	5	2	1	2
binary_covariate_sf50_npg030_rep006	binary_covariate_sf50_npg030_rep006.csv	binary_covariate	group2_vs_group1	ancombc2_standard	0.5	30	0.75	0.1724137931034483	6	2	1	2
binary_covariate_sf50_npg030_rep007	binary_covariate_sf50_npg030_rep007.csv	binary_covariate	group2_vs_group1	ancombc2_standard	0.5	30	0.875	0.0869565	7	2	1	2
binary_covariate_sf50_npg030_rep008	binary_covariate_sf50_npg030_rep008.csv	binary_covariate	group2_vs_group1	ancombc2_standard	0.5	30	0.1904761904761905	0.5	8	2	1	2
binary_covariate_sf50_npg030_rep009	binary_covariate_sf50_npg030_rep009.csv	binary_covariate	group2_vs_group1	ancombc2_standard	0.5	30	0.26666666666666666	0.42857142857142855	9	2	1	2
binary_covariate_sf50_npg030_rep010	binary_covariate_sf50_npg030_rep010.csv	binary_covariate	group2_vs_group1	ancombc2_standard	0.5	30	0.9444444444444444	0.2272727272727273	10	2	1	2
binary_covariate_sf50_npg030_rep011	binary_covariate_sf50_npg030_rep011.csv	binary_covariate	group2_vs_group1	ancombc2_standard	0.5	30	0.42857142857142855	0.29411764705882354	11	2	1	2
binary_covariate_sf50_npg030_rep012	binary_covariate_sf50_npg030_rep012.csv	binary_covariate	group2_vs_group1	ancombc2_standard	0.5	30	0.25	0.5	12	2	1	2
binary_covariate_sf50_npg030_rep013	binary_covariate_sf50_npg030_rep013.csv	binary_covariate	group2_vs_group1	ancombc2_standard	0.5	30	0.52	0.2352941176470588	13	2	1	2
binary_covariate_sf50_npg030_rep014	binary_covariate_sf50_npg030_rep014.csv	binary_covariate	group2_vs_group1	ancombc2_standard	0.5	30	0.7037037037037037	0.24	14	2	1	2
binary_covariate_sf50_npg030_rep015	binary_covariate_sf50_npg030_rep015.csv	binary_covariate	group2_vs_group1	ancombc2_standard	0.5	30	0.7096774193548387	0.15384615384615383	15	2	1	2
binary_covariate_sf50_npg030_rep016	binary_covariate_sf50_npg030_rep016.csv	binary_covariate	group2_vs_group1	ancombc2_standard	0.5	30	0.1935483870967742	0.6	16	2	1	2
binary_covariate_sf50_npg030_rep017	binary_covariate_sf50_npg030_rep017.csv	binary_covariate	group2_vs_group1	ancombc2_standard	0.5	30	0.0625	0.8	17	2	1	2
binary_covariate_sf50_npg030_rep018	binary_covariate_sf50_npg030_rep018.csv	binary_covariate	group2_vs_group1	ancombc2_standard	0.5	30	0.3	0.6842105263157895	18	2	1	2
binary_covariate_sf50_npg030_rep019	binary_covariate_sf50_npg030_rep019.csv	binary_covariate	group2_vs_group1	ancombc2_standard	0.5	30	0.4545454545454546	0.3181818181818182	19	2	1	2
binary_covariate_sf50_npg030_rep020	binary_covariate_sf50_npg030_rep020.csv	binary_covariate	group2_vs_group1	ancombc2_standard	0.5	30	0.6666666666666666	0.0909091	20	2	1	2
binary_covariate_sf50_npg030_rep021	binary_covariate_sf50_npg030_rep021.csv	binary_covariate	group2_vs_group1	ancombc2_standard	0.5	30	0.7692307692307693	0.2307692307692308	21	2	1	2
binary_covariate_sf50_npg030_rep022	binary_covariate_sf50_npg030_rep022.csv	binary_covariate	group2_vs_group1	ancombc2_standard	0.5	30	0.43478260869565216	0.5	22	2	1	2
binary_covariate_sf50_npg030_rep023	binary_covariate_sf50_npg030_rep023.csv	binary_covariate	group2_vs_group1	ancombc2_standard	0.5	30	0.3181818181818182	0.5	23	2	1	2
binary_covariate_sf50_npg030_rep024	binary_covariate_sf50_npg030_rep024.csv	binary_covariate	group2_vs_group1	ancombc2_standard	0.5	30	0.7727272727272727	0.10526315789473684	24	2	1	2
binary_covariate_sf50_npg030_rep025	binary_covariate_sf50_npg030_rep025.csv	binary_covariate	group2_vs_group1	ancombc2_standard	0.5	30	0.7222222222222222	0.59375	25	2	1	2
binary_covariate_sf50_npg030_rep026	binary_covariate_sf50_npg030_rep026.csv	binary_covariate	group2_vs_group1	ancombc2_standard	0.5	30	0.7307692307692307	0.2692307692307692	26	2	1	2
binary_covariate_sf50_npg030_rep027	binary_covariate_sf50_npg030_rep027.csv	binary_covariate	group2_vs_group1	ancombc2_standard	0.5	30	0.7741935483870968	0.2258064516129032	27	2	1	2
binary_covariate_sf50_npg030_rep028	binary_covariate_sf50_npg030_rep028.csv	binary_covariate	group2_vs_group1	ancombc2_standard	0.5	30	0.2647058823529412	0.35714285714285715	28	2	1	2
binary_covariate_sf50_npg030_rep029	binary_covariate_sf50_npg030_rep029.csv	binary_covariate	group2_vs_group1	ancombc2_standard	0.5	30	0.6666666666666666	0.16666666666666666	29	2	1	2
binary_covariate_sf50_npg030_rep030	binary_covariate_sf50_npg030_rep030.csv	binary_covariate	group2_vs_group1	ancombc2_standard	0.5	30	0.6071428571428571	0.4516129032258064	30	2	1	2
binary_covariate_sf50_npg030_rep031	binary_covariate_sf50_npg030_rep031.csv	binary_covariate	group2_vs_group1	ancombc2_standard	0.5	30	0.5588235294117647	0.24	31	2	1	2
binary_covariate_sf50_npg030_rep032	binary_covariate_sf50_npg030_rep032.csv	binary_covariate	group2_vs_group1	ancombc2_standard	0.5	30	0.42105263157894735	0.3333333333333333	32	2	1	2
binary_covariate_sf50_npg030_rep033	binary_covariate_sf50_npg030_rep033.csv	binary_covariate	group2_vs_group1	ancombc2_standard	0.5	30	0.6190476190476191	0.35	33	2	1	2
binary_covariate_sf50_npg030_rep034	binary_covariate_sf50_npg030_rep034.csv	binary_covariate	group2_vs_group1	ancombc2_standard	0.5	30	0.3103448275862069	0.4375	34	2	1	2
binary_covariate_sf50_npg030_rep035	binary_covariate_sf50_npg030_rep035.csv	binary_covariate	group2_vs_group1	ancombc2_standard	0.5	30	0.3703703703703703	0.16666666666666666	35	2	1	2
binary_covariate_sf50_npg030_rep036	binary_covariate_sf50_npg030_rep036.csv	binary_covariate	group2_vs_group1	ancombc2_standard	0.5	30	0.48148148148148145	0.13333333333333333	36	2	1	2
binary_covariate_sf50_npg030_rep037	binary_covariate_sf50_npg030_rep037.csv	binary_covariate	group2_vs_group1	ancombc2_standard	0.5	30	0.85	0.10526315789473684	37	2	1	2
binary_covariate_sf50_npg030_rep038	binary_covariate_sf50_npg030_rep038.csv	binary_covariate	group2_vs_group1	ancombc2_standard	0.5	30	0.15	0.5	38	2	1	2
binary_covariate_sf50_npg030_rep039	binary_covariate_sf50_npg030_rep039.csv	binary_covariate	group2_vs_group1	ancombc2_standard	0.5	30	0.5789473684210527	0.3125	39	2	1	2
binary_covariate_sf50_npg030_rep040	binary_covariate_sf50_npg030_rep040.csv	binary_covariate	group2_vs_group1	ancombc2_standard	0.5	30	0.6451612903225806	0.2	40	2	1	2
binary_covariate_sf50_npg030_rep041	binary_covariate_sf50_npg030_rep041.csv	binary_covariate	group2_vs_group1	ancombc2_standard	0.5	30	0.7666666666666667	0.3235294117647059	41	2	1	2
binary_covariate_sf50_npg030_rep042	binary_covariate_sf50_npg030_rep042.csv	binary_covariate	group2_vs_group1	ancombc2_standard	0.5	30	0.21739130434782608	0.5833333333333334	42	2	1	2
binary_covariate_sf50_npg030_rep043	binary_covariate_sf50_npg030_rep043.csv	binary_covariate	group2_vs_group1	ancombc2_standard	0.5	30	0.6538461538461539	0.2608695652173913	43	2	1	2
binary_covariate_sf50_npg030_rep044	binary_covariate_sf50_npg030_rep044.csv	binary_covariate	group2_vs_group1	ancombc2_standard	0.5	30	0.7272727272727273	0.1111111111111111	44	2	1	2
binary_covariate_sf50_npg030_rep045	binary_covariate_sf50_npg030_rep045.csv	binary_covariate	group2_vs_group1	ancombc2_standard	0.5	30	0.6923076923076923	0.21739130434782608	45	2	1	2
binary_covariate_sf50_npg030_rep046	binary_covariate_sf50_npg030_rep046.csv	binary_covariate	group2_vs_group1	ancombc2_standard	0.5	30	0.4545454545454546	0.2857142857142857	46	2	1	2
binary_covariate_sf50_npg030_rep047	binary_covariate_sf50_npg030_rep047.csv	binary_covariate	group2_vs_group1	ancombc2_standard	0.5	30	0.5789473684210527	0.15384615384615383	47	2	1	2
binary_covariate_sf50_npg030_rep048	binary_covariate_sf50_npg030_rep048.csv	binary_covariate	group2_vs_group1	ancombc2_standard	0.5	30	0.8260869565217391	0	48	2	1	2
binary_covariate_sf50_npg030_rep049	binary_covariate_sf50_npg030_rep049.csv	binary_covariate	group2_vs_group1	ancombc2_standard	0.5	30	0.16666666666666666	0.7692307692307693	49	2	1	2
binary_covariate_sf50_npg030_rep050	binary_covariate_sf50_npg030_rep050.csv	binary_covariate	group2_vs_group1	ancombc2_standard	0.5	30	0.4230769230769231	0.35294117647058826	50	2	1	2
binary_covariate_sf50_npg030_rep051	binary_covariate_sf50_npg030_rep051.csv	binary_covariate	group2_vs_group1	ancombc2_standard	0.5	30	0.6666666666666666	0.5	51	2	1	2
binary_covariate_sf50_npg030_rep052	binary_covariate_sf50_npg030_rep052.csv	binary_covariate	group2_vs_group1	ancombc2_standard	0.5	30	0.7692307692307693	0	52	2	1	2
binary_covariate_sf50_npg030_rep053	binary_covariate_sf50_npg030_rep053.csv	binary_covariate	group2_vs_group1	ancombc2_standard	0.5	30	0.2	0.7368421052631579	53	2	1	2
binary_covariate_sf50_npg030_rep054	binary_covariate_sf50_npg030_rep054.csv	binary_covariate	group2_vs_group1	ancombc2_standard	0.5	30	0.4	0.5555555555555556	54	2	1	2
binary_covariate_sf50_npg030_rep055	binary_covariate_sf50_npg030_rep055.csv	binary_covariate	group2_vs_group1	ancombc2_standard	0.5	30	0.7619047619047619	0.15789473684210523	55	2	1	2
binary_covariate_sf50_npg030_rep056	binary_covariate_sf50_npg030_rep056.csv	binary_covariate	group2_vs_group1	ancombc2_standard	0.5	30	0.3703703703703703	0.47368421052631576	56	2	1	2
binary_covariate_sf50_npg030_rep057	binary_covariate_sf50_npg030_rep057.csv	binary_covariate	group2_vs_group1	ancombc2_standard	0.5	30	0.5625	0.3076923076923077	57	2	1	2
binary_covariate_sf50_npg030_rep058	binary_covariate_sf50_npg030_rep058.csv	binary_covariate	group2_vs_group1	ancombc2_standard	0.5	30	0.7407407407407407	0.25925925925925924	58	2	1	2
binary_covariate_sf50_npg030_rep059	binary_covariate_sf50_npg030_rep059.csv	binary_covariate	group2_vs_group1	ancombc2_standard	0.5	30	0.15789473684210523	0.625	59	2	1	2
binary_covariate_sf50_npg030_rep060	binary_covariate_sf50_npg030_rep060.csv	binary_covariate	group2_vs_group1	ancombc2_standard	0.5	30	0.30434782608695654	0.5882352941176471	60	2	1	2
binary_covariate_sf50_npg030_rep061	binary_covariate_sf50_npg030_rep061.csv	binary_covariate	group2_vs_group1	ancombc2_standard	0.5	30	0.21428571428571427	0.5384615384615384	61	2	1	2
binary_covariate_sf50_npg030_rep062	binary_covariate_sf50_npg030_rep062.csv	binary_covariate	group2_vs_group1	ancombc2_standard	0.5	30	0.8461538461538461	0.0833333	62	2	1	2
binary_covariate_sf50_npg030_rep063	binary_covariate_sf50_npg030_rep063.csv	binary_covariate	group2_vs_group1	ancombc2_standard	0.5	30	0.5625	0.25	63	2	1	2
binary_covariate_sf50_npg030_rep064	binary_covariate_sf50_npg030_rep064.csv	binary_covariate	group2_vs_group1	ancombc2_standard	0.5	30	0.48148148148148145	0.35	64	2	1	2
binary_covariate_sf50_npg030_rep065	binary_covariate_sf50_npg030_rep065.csv	binary_covariate	group2_vs_group1	ancombc2_standard	0.5	30	0.6666666666666666	0.42857142857142855	65	2	1	2
binary_covariate_sf50_npg030_rep066	binary_covariate_sf50_npg030_rep066.csv	binary_covariate	group2_vs_group1	ancombc2_standard	0.5	30	0.75	0.125	66	2	1	2
binary_covariate_sf50_npg030_rep067	binary_covariate_sf50_npg030_rep067.csv	binary_covariate	group2_vs_group1	ancombc2_standard	0.5	30	0.75	0.3142857142857143	67	2	1	2
binary_covariate_sf50_npg030_rep068	binary_covariate_sf50_npg030_rep068.csv	binary_covariate	group2_vs_group1	ancombc2_standard	0.5	30	0.25	0.625	68	2	1	2
binary_covariate_sf50_npg030_rep069	binary_covariate_sf50_npg030_rep069.csv	binary_covariate	group2_vs_group1	ancombc2_standard	0.5	30	0.6875	0.15384615384615383	69	2	1	2
binary_covariate_sf50_npg030_rep070	binary_covariate_sf50_npg030_rep070.csv	binary_covariate	group2_vs_group1	ancombc2_standard	0.5	30	0.7619047619047619	0.38461538461538464	70	2	1	2
binary_covariate_sf50_npg030_rep071	binary_covariate_sf50_npg030_rep071.csv	binary_covariate	group2_vs_group1	ancombc2_standard	0.5	30	0.5769230769230769	0.375	71	2	1	2
binary_covariate_sf50_npg030_rep072	binary_covariate_sf50_npg030_rep072.csv	binary_covariate	group2_vs_group1	ancombc2_standard	0.5	30	0.5714285714285714	0.14285714285714285	72	2	1	2
binary_covariate_sf50_npg030_rep073	binary_covariate_sf50_npg030_rep073.csv	binary_covariate	group2_vs_group1	ancombc2_standard	0.5	30	0.5517241379310345	0.1111111111111111	73	2	1	2
binary_covariate_sf50_npg030_rep074	binary_covariate_sf50_npg030_rep074.csv	binary_covariate	group2_vs_group1	ancombc2_standard	0.5	30	0.15384615384615383	0.6363636363636364	74	2	1	2
binary_covariate_sf50_npg030_rep075	binary_covariate_sf50_npg030_rep075.csv	binary_covariate	group2_vs_group1	ancombc2_standard	0.5	30	0.8095238095238095	0.32	75	2	1	2
binary_covariate_sf50_npg030_rep076	binary_covariate_sf50_npg030_rep076.csv	binary_covariate	group2_vs_group1	ancombc2_standard	0.5	30	0.5882352941176471	0.47368421052631576	76	2	1	2
binary_covariate_sf50_npg030_rep077	binary_covariate_sf50_npg030_rep077.csv	binary_covariate	group2_vs_group1	ancombc2_standard	0.5	30	0.14285714285714285	0.8125	77	2	1	2
binary_covariate_sf50_npg030_rep078	binary_covariate_sf50_npg030_rep078.csv	binary_covariate	group2_vs_group1	ancombc2_standard	0.5	30	0.7575757575757576	0.1935483870967742	78	2	1	2
binary_covariate_sf50_npg030_rep079	binary_covariate_sf50_npg030_rep079.csv	binary_covariate	group2_vs_group1	ancombc2_standard	0.5	30	0.8064516129032258	0.0384615	79	2	1	2
binary_covariate_sf50_npg030_rep080	binary_covariate_sf50_npg030_rep080.csv	binary_covariate	group2_vs_group1	ancombc2_standard	0.5	30	0.6666666666666666	0.48148148148148145	80	2	1	2
binary_covariate_sf50_npg030_rep081	binary_covariate_sf50_npg030_rep081.csv	binary_covariate	group2_vs_group1	ancombc2_standard	0.5	30	0.34375	0.3888888888888889	81	2	1	2
binary_covariate_sf50_npg030_rep082	binary_covariate_sf50_npg030_rep082.csv	binary_covariate	group2_vs_group1	ancombc2_standard	0.5	30	0.6666666666666666	0.23809523809523808	82	2	1	2
binary_covariate_sf50_npg030_rep083	binary_covariate_sf50_npg030_rep083.csv	binary_covariate	group2_vs_group1	ancombc2_standard	0.5	30	0.7666666666666667	0.25806451612903225	83	2	1	2
binary_covariate_sf50_npg030_rep084	binary_covariate_sf50_npg030_rep084.csv	binary_covariate	group2_vs_group1	ancombc2_standard	0.5	30	0.6666666666666666	0.18518518518518515	84	2	1	2
binary_covariate_sf50_npg030_rep085	binary_covariate_sf50_npg030_rep085.csv	binary_covariate	group2_vs_group1	ancombc2_standard	0.5	30	0.26666666666666666	0.42857142857142855	85	2	1	2
binary_covariate_sf50_npg030_rep086	binary_covariate_sf50_npg030_rep086.csv	binary_covariate	group2_vs_group1	ancombc2_standard	0.5	30	0.44	0.3888888888888889	86	2	1	2
binary_covariate_sf50_npg030_rep087	binary_covariate_sf50_npg030_rep087.csv	binary_covariate	group2_vs_group1	ancombc2_standard	0.5	30	0.2631578947368421	0.7058823529411765	87	2	1	2
binary_covariate_sf50_npg030_rep088	binary_covariate_sf50_npg030_rep088.csv	binary_covariate	group2_vs_group1	ancombc2_standard	0.5	30	0.6666666666666666	0.2307692307692308	88	2	1	2
binary_covariate_sf50_npg030_rep089	binary_covariate_sf50_npg030_rep089.csv	binary_covariate	group2_vs_group1	ancombc2_standard	0.5	30	0	1	89	2	1	2
binary_covariate_sf50_npg030_rep090	binary_covariate_sf50_npg030_rep090.csv	binary_covariate	group2_vs_group1	ancombc2_standard	0.5	30	0.47368421052631576	0.35714285714285715	90	2	1	2
binary_covariate_sf50_npg030_rep091	binary_covariate_sf50_npg030_rep091.csv	binary_covariate	group2_vs_group1	ancombc2_standard	0.5	30	0.4166666666666667	0.375	91	2	1	2
binary_covariate_sf50_npg030_rep092	binary_covariate_sf50_npg030_rep092.csv	binary_covariate	group2_vs_group1	ancombc2_standard	0.5	30	0.23333333333333336	0.3	92	2	1	2
binary_covariate_sf50_npg030_rep093	binary_covariate_sf50_npg030_rep093.csv	binary_covariate	group2_vs_group1	ancombc2_standard	0.5	30	0.17857142857142858	0.5833333333333334	93	2	1	2
binary_covariate_sf50_npg030_rep094	binary_covariate_sf50_npg030_rep094.csv	binary_covariate	group2_vs_group1	ancombc2_standard	0.5	30	0.1904761904761905	0.3333333333333333	94	2	1	2
binary_covariate_sf50_npg030_rep095	binary_covariate_sf50_npg030_rep095.csv	binary_covariate	group2_vs_group1	ancombc2_standard	0.5	30	0.4074074074074074	0.3125	95	2	1	2
binary_covariate_sf50_npg030_rep096	binary_covariate_sf50_npg030_rep096.csv	binary_covariate	group2_vs_group1	ancombc2_standard	0.5	30	0.5862068965517241	0.10526315789473684	96	2	1	2
binary_covariate_sf50_npg030_rep097	binary_covariate_sf50_npg030_rep097.csv	binary_covariate	group2_vs_group1	ancombc2_standard	0.5	30	0.45	0.3076923076923077	97	2	1	2
binary_covariate_sf50_npg030_rep098	binary_covariate_sf50_npg030_rep098.csv	binary_covariate	group2_vs_group1	ancombc2_standard	0.5	30	0.42424242424242425	0.2222222222222222	98	2	1	2
binary_covariate_sf50_npg030_rep099	binary_covariate_sf50_npg030_rep099.csv	binary_covariate	group2_vs_group1	ancombc2_standard	0.5	30	0.19230769230769232	0.5454545454545454	99	2	1	2
binary_covariate_sf50_npg030_rep100	binary_covariate_sf50_npg030_rep100.csv	binary_covariate	group2_vs_group1	ancombc2_standard	0.5	30	0.6153846153846154	0.23809523809523808	100	2	1	2
binary_covariate_sf50_npg050_rep001	binary_covariate_sf50_npg050_rep001.csv	binary_covariate	group2_vs_group1	ancombc2_standard	0.5	50	0.56	0.2222222222222222	1	2	1	2
binary_covariate_sf50_npg050_rep002	binary_covariate_sf50_npg050_rep002.csv	binary_covariate	group2_vs_group1	ancombc2_standard	0.5	50	0.7441860465116279	0.2558139534883721	2	2	1	2
binary_covariate_sf50_npg050_rep003	binary_covariate_sf50_npg050_rep003.csv	binary_covariate	group2_vs_group1	ancombc2_standard	0.5	50	0.82	0.2115384615384615	3	2	1	2
binary_covariate_sf50_npg050_rep004	binary_covariate_sf50_npg050_rep004.csv	binary_covariate	group2_vs_group1	ancombc2_standard	0.5	50	0.58	0.275	4	2	1	2
binary_covariate_sf50_npg050_rep005	binary_covariate_sf50_npg050_rep005.csv	binary_covariate	group2_vs_group1	ancombc2_standard	0.5	50	0.7446808510638298	0.2553191489361702	5	2	1	2
binary_covariate_sf50_npg050_rep006	binary_covariate_sf50_npg050_rep006.csv	binary_covariate	group2_vs_group1	ancombc2_standard	0.5	50	0.92	0.08	6	2	1	2
binary_covariate_sf50_npg050_rep007	binary_covariate_sf50_npg050_rep007.csv	binary_covariate	group2_vs_group1	ancombc2_standard	0.5	50	0.86	0.0851064	7	2	1	2
binary_covariate_sf50_npg050_rep008	binary_covariate_sf50_npg050_rep008.csv	binary_covariate	group2_vs_group1	ancombc2_standard	0.5	50	0.3829787234042553	0.3793103448275862	8	2	1	2
binary_covariate_sf50_npg050_rep009	binary_covariate_sf50_npg050_rep009.csv	binary_covariate	group2_vs_group1	ancombc2_standard	0.5	50	0.68	0.15	9	2	1	2
binary_covariate_sf50_npg050_rep010	binary_covariate_sf50_npg050_rep010.csv	binary_covariate	group2_vs_group1	ancombc2_standard	0.5	50	0.48	0.29411764705882354	10	2	1	2
binary_covariate_sf50_npg050_rep011	binary_covariate_sf50_npg050_rep011.csv	binary_covariate	group2_vs_group1	ancombc2_standard	0.5	50	0.9	0.18181818181818185	11	2	1	2
binary_covariate_sf50_npg050_rep012	binary_covariate_sf50_npg050_rep012.csv	binary_covariate	group2_vs_group1	ancombc2_standard	0.5	50	0.54	0.3076923076923077	12	2	1	2
binary_covariate_sf50_npg050_rep013	binary_covariate_sf50_npg050_rep013.csv	binary_covariate	group2_vs_group1	ancombc2_standard	0.5	50	0.48	0.3333333333333333	13	2	1	2
binary_covariate_sf50_npg050_rep014	binary_covariate_sf50_npg050_rep014.csv	binary_covariate	group2_vs_group1	ancombc2_standard	0.5	50	0.35555555555555557	0.30434782608695654	14	2	1	2
binary_covariate_sf50_npg050_rep015	binary_covariate_sf50_npg050_rep015.csv	binary_covariate	group2_vs_group1	ancombc2_standard	0.5	50	0.3863636363636363	0.15	15	2	1	2
binary_covariate_sf50_npg050_rep016	binary_covariate_sf50_npg050_rep016.csv	binary_covariate	group2_vs_group1	ancombc2_standard	0.5	50	0.875	0.14285714285714285	16	2	1	2
binary_covariate_sf50_npg050_rep017	binary_covariate_sf50_npg050_rep017.csv	binary_covariate	group2_vs_group1	ancombc2_standard	0.5	50	0.44	0.26666666666666666	17	2	1	2
binary_covariate_sf50_npg050_rep018	binary_covariate_sf50_npg050_rep018.csv	binary_covariate	group2_vs_group1	ancombc2_standard	0.5	50	0.7555555555555555	0.1282051282051282	18	2	1	2
binary_covariate_sf50_npg050_rep019	binary_covariate_sf50_npg050_rep019.csv	binary_covariate	group2_vs_group1	ancombc2_standard	0.5	50	0.8979591836734694	0.12	19	2	1	2
binary_covariate_sf50_npg050_rep020	binary_covariate_sf50_npg050_rep020.csv	binary_covariate	group2_vs_group1	ancombc2_standard	0.5	50	0.7555555555555555	0.17073170731707318	20	2	1	2
binary_covariate_sf50_npg050_rep021	binary_covariate_sf50_npg050_rep021.csv	binary_covariate	group2_vs_group1	ancombc2_standard	0.5	50	0.8	0.0697674	21	2	1	2
binary_covariate_sf50_npg050_rep022	binary_covariate_sf50_npg050_rep022.csv	binary_covariate	group2_vs_group1	ancombc2_standard	0.5	50	0.76	0.0952381	22	2	1	2
binary_covariate_sf50_npg050_rep023	binary_covariate_sf50_npg050_rep023.csv	binary_covariate	group2_vs_group1	ancombc2_standard	0.5	50	0.44	0.26666666666666666	23	2	1	2
binary_covariate_sf50_npg050_rep024	binary_covariate_sf50_npg050_rep024.csv	binary_covariate	group2_vs_group1	ancombc2_standard	0.5	50	0.5434782608695652	0.358974	24	2	1	2
binary_covariate_sf50_npg050_rep025	binary_covariate_sf50_npg050_rep025.csv	binary_covariate	group2_vs_group1	ancombc2_standard	0.5	50	0.74	0.1590909090909091	25	2	1	2
binary_covariate_sf50_npg050_rep026	binary_covariate_sf50_npg050_rep026.csv	binary_covariate	group2_vs_group1	ancombc2_standard	0.5	50	0.64	0.15789473684210523	26	2	1	2
binary_covariate_sf50_npg050_rep027	binary_covariate_sf50_npg050_rep027.csv	binary_covariate	group2_vs_group1	ancombc2_standard	0.5	50	0.6875	0.15384615384615383	27	2	1	2
binary_covariate_sf50_npg050_rep028	binary_covariate_sf50_npg050_rep028.csv	binary_covariate	group2_vs_group1	ancombc2_standard	0.5	50	0.84	0.19230769230769232	28	2	1	2
binary_covariate_sf50_npg050_rep029	binary_covariate_sf50_npg050_rep029.csv	binary_covariate	group2_vs_group1	ancombc2_standard	0.5	50	0.58	0.21621621621621623	29	2	1	2
binary_covariate_sf50_npg050_rep030	binary_covariate_sf50_npg050_rep030.csv	binary_covariate	group2_vs_group1	ancombc2_standard	0.5	50	0.5652173913043478	0.13333333333333333	30	2	1	2
binary_covariate_sf50_npg050_rep031	binary_covariate_sf50_npg050_rep031.csv	binary_covariate	group2_vs_group1	ancombc2_standard	0.5	50	0.40425531914893614	0.32142857142857145	31	2	1	2
binary_covariate_sf50_npg050_rep032	binary_covariate_sf50_npg050_rep032.csv	binary_covariate	group2_vs_group1	ancombc2_standard	0.5	50	0.74	0.17777777777777778	32	2	1	2
binary_covariate_sf50_npg050_rep033	binary_covariate_sf50_npg050_rep033.csv	binary_covariate	group2_vs_group1	ancombc2_standard	0.5	50	0.5	0.16666666666666666	33	2	1	2
binary_covariate_sf50_npg050_rep034	binary_covariate_sf50_npg050_rep034.csv	binary_covariate	group2_vs_group1	ancombc2_standard	0.5	50	0.37777777777777777	0.2608695652173913	34	2	1	2
binary_covariate_sf50_npg050_rep035	binary_covariate_sf50_npg050_rep035.csv	binary_covariate	group2_vs_group1	ancombc2_standard	0.5	50	0.8125	0.1702127659574468	35	2	1	2
binary_covariate_sf50_npg050_rep036	binary_covariate_sf50_npg050_rep036.csv	binary_covariate	group2_vs_group1	ancombc2_standard	0.5	50	0.32	0.38461538461538464	36	2	1	2
binary_covariate_sf50_npg050_rep037	binary_covariate_sf50_npg050_rep037.csv	binary_covariate	group2_vs_group1	ancombc2_standard	0.5	50	0.54	0.18181818181818185	37	2	1	2
binary_covariate_sf50_npg050_rep038	binary_covariate_sf50_npg050_rep038.csv	binary_covariate	group2_vs_group1	ancombc2_standard	0.5	50	0.6097560975609756	0.3902439024390244	38	2	1	2
binary_covariate_sf50_npg050_rep039	binary_covariate_sf50_npg050_rep039.csv	binary_covariate	group2_vs_group1	ancombc2_standard	0.5	50	0.7	0.18604651162790695	39	2	1	2
binary_covariate_sf50_npg050_rep040	binary_covariate_sf50_npg050_rep040.csv	binary_covariate	group2_vs_group1	ancombc2_standard	0.5	50	0.875	0.125	40	2	1	2
binary_covariate_sf50_npg050_rep041	binary_covariate_sf50_npg050_rep041.csv	binary_covariate	group2_vs_group1	ancombc2_standard	0.5	50	0.24	0.2	41	2	1	2
binary_covariate_sf50_npg050_rep042	binary_covariate_sf50_npg050_rep042.csv	binary_covariate	group2_vs_group1	ancombc2_standard	0.5	50	0.78	0.11363636363636365	42	2	1	2
binary_covariate_sf50_npg050_rep043	binary_covariate_sf50_npg050_rep043.csv	binary_covariate	group2_vs_group1	ancombc2_standard	0.5	50	0.72	0.12195121951219512	43	2	1	2
binary_covariate_sf50_npg050_rep044	binary_covariate_sf50_npg050_rep044.csv	binary_covariate	group2_vs_group1	ancombc2_standard	0.5	50	0.8913043478260869	0.18	44	2	1	2
binary_covariate_sf50_npg050_rep045	binary_covariate_sf50_npg050_rep045.csv	binary_covariate	group2_vs_group1	ancombc2_standard	0.5	50	0.58	0.2926829268292683	45	2	1	2
binary_covariate_sf50_npg050_rep046	binary_covariate_sf50_npg050_rep046.csv	binary_covariate	group2_vs_group1	ancombc2_standard	0.5	50	0.7954545454545454	0.2708333333333333	46	2	1	2
binary_covariate_sf50_npg050_rep047	binary_covariate_sf50_npg050_rep047.csv	binary_covariate	group2_vs_group1	ancombc2_standard	0.5	50	0.4523809523809524	0.42424242424242425	47	2	1	2
binary_covariate_sf50_npg050_rep048	binary_covariate_sf50_npg050_rep048.csv	binary_covariate	group2_vs_group1	ancombc2_standard	0.5	50	0.76	0.17391304347826086	48	2	1	2
binary_covariate_sf50_npg050_rep049	binary_covariate_sf50_npg050_rep049.csv	binary_covariate	group2_vs_group1	ancombc2_standard	0.5	50	0.5227272727272727	0.25806451612903225	49	2	1	2
binary_covariate_sf50_npg050_rep050	binary_covariate_sf50_npg050_rep050.csv	binary_covariate	group2_vs_group1	ancombc2_standard	0.5	50	0.5208333333333334	0.24242424242424243	50	2	1	2
binary_covariate_sf50_npg050_rep051	binary_covariate_sf50_npg050_rep051.csv	binary_covariate	group2_vs_group1	ancombc2_standard	0.5	50	0.88	0.16981132075471697	51	2	1	2
binary_covariate_sf50_npg050_rep052	binary_covariate_sf50_npg050_rep052.csv	binary_covariate	group2_vs_group1	ancombc2_standard	0.5	50	0.82	0.0465116	52	2	1	2
binary_covariate_sf50_npg050_rep053	binary_covariate_sf50_npg050_rep053.csv	binary_covariate	group2_vs_group1	ancombc2_standard	0.5	50	0.8	0.21568627450980393	53	2	1	2
binary_covariate_sf50_npg050_rep054	binary_covariate_sf50_npg050_rep054.csv	binary_covariate	group2_vs_group1	ancombc2_standard	0.5	50	0.4565217391304347	0.43243243243243246	54	2	1	2
binary_covariate_sf50_npg050_rep055	binary_covariate_sf50_npg050_rep055.csv	binary_covariate	group2_vs_group1	ancombc2_standard	0.5	50	0.8	0.2	55	2	1	2
binary_covariate_sf50_npg050_rep056	binary_covariate_sf50_npg050_rep056.csv	binary_covariate	group2_vs_group1	ancombc2_standard	0.5	50	0.6410256410256411	0.16666666666666666	56	2	1	2
binary_covariate_sf50_npg050_rep057	binary_covariate_sf50_npg050_rep057.csv	binary_covariate	group2_vs_group1	ancombc2_standard	0.5	50	0.66	0.15384615384615383	57	2	1	2
binary_covariate_sf50_npg050_rep058	binary_covariate_sf50_npg050_rep058.csv	binary_covariate	group2_vs_group1	ancombc2_standard	0.5	50	0.8979591836734694	0.12	58	2	1	2
binary_covariate_sf50_npg050_rep059	binary_covariate_sf50_npg050_rep059.csv	binary_covariate	group2_vs_group1	ancombc2_standard	0.5	50	0.75	0.1	59	2	1	2
binary_covariate_sf50_npg050_rep060	binary_covariate_sf50_npg050_rep060.csv	binary_covariate	group2_vs_group1	ancombc2_standard	0.5	50	0.58	0.23684210526315788	60	2	1	2
binary_covariate_sf50_npg050_rep061	binary_covariate_sf50_npg050_rep061.csv	binary_covariate	group2_vs_group1	ancombc2_standard	0.5	50	0.4523809523809524	0.2962962962962963	61	2	1	2
binary_covariate_sf50_npg050_rep062	binary_covariate_sf50_npg050_rep062.csv	binary_covariate	group2_vs_group1	ancombc2_standard	0.5	50	0.7608695652173914	0.10256410256410256	62	2	1	2
binary_covariate_sf50_npg050_rep063	binary_covariate_sf50_npg050_rep063.csv	binary_covariate	group2_vs_group1	ancombc2_standard	0.5	50	0.68	0.17073170731707318	63	2	1	2
binary_covariate_sf50_npg050_rep064	binary_covariate_sf50_npg050_rep064.csv	binary_covariate	group2_vs_group1	ancombc2_standard	0.5	50	0.56	0.0967742	64	2	1	2
binary_covariate_sf50_npg050_rep065	binary_covariate_sf50_npg050_rep065.csv	binary_covariate	group2_vs_group1	ancombc2_standard	0.5	50	0.82	0.0681818	65	2	1	2
binary_covariate_sf50_npg050_rep066	binary_covariate_sf50_npg050_rep066.csv	binary_covariate	group2_vs_group1	ancombc2_standard	0.5	50	0.6458333333333334	0.3111111111111111	66	2	1	2
binary_covariate_sf50_npg050_rep067	binary_covariate_sf50_npg050_rep067.csv	binary_covariate	group2_vs_group1	ancombc2_standard	0.5	50	0.8	0.13043478260869565	67	2	1	2
binary_covariate_sf50_npg050_rep068	binary_covariate_sf50_npg050_rep068.csv	binary_covariate	group2_vs_group1	ancombc2_standard	0.5	50	0.5714285714285714	0.2222222222222222	68	2	1	2
binary_covariate_sf50_npg050_rep069	binary_covariate_sf50_npg050_rep069.csv	binary_covariate	group2_vs_group1	ancombc2_standard	0.5	50	0.9024390243902439	0.1590909090909091	69	2	1	2
binary_covariate_sf50_npg050_rep070	binary_covariate_sf50_npg050_rep070.csv	binary_covariate	group2_vs_group1	ancombc2_standard	0.5	50	0.673469	0.1951219512195122	70	2	1	2
binary_covariate_sf50_npg050_rep071	binary_covariate_sf50_npg050_rep071.csv	binary_covariate	group2_vs_group1	ancombc2_standard	0.5	50	0.78	0.0930233	71	2	1	2
binary_covariate_sf50_npg050_rep072	binary_covariate_sf50_npg050_rep072.csv	binary_covariate	group2_vs_group1	ancombc2_standard	0.5	50	0.8	0.0697674	72	2	1	2
binary_covariate_sf50_npg050_rep073	binary_covariate_sf50_npg050_rep073.csv	binary_covariate	group2_vs_group1	ancombc2_standard	0.5	50	0.7291666666666666	0.16666666666666666	73	2	1	2
binary_covariate_sf50_npg050_rep074	binary_covariate_sf50_npg050_rep074.csv	binary_covariate	group2_vs_group1	ancombc2_standard	0.5	50	0.48	0.1724137931034483	74	2	1	2
binary_covariate_sf50_npg050_rep075	binary_covariate_sf50_npg050_rep075.csv	binary_covariate	group2_vs_group1	ancombc2_standard	0.5	50	0.76	0.24	75	2	1	2
binary_covariate_sf50_npg050_rep076	binary_covariate_sf50_npg050_rep076.csv	binary_covariate	group2_vs_group1	ancombc2_standard	0.5	50	0.66	0.2826086956521739	76	2	1	2
binary_covariate_sf50_npg050_rep077	binary_covariate_sf50_npg050_rep077.csv	binary_covariate	group2_vs_group1	ancombc2_standard	0.5	50	0.84	0.17647058823529413	77	2	1	2
binary_covariate_sf50_npg050_rep078	binary_covariate_sf50_npg050_rep078.csv	binary_covariate	group2_vs_group1	ancombc2_standard	0.5	50	0.8085106382978723	0.19148936170212766	78	2	1	2
binary_covariate_sf50_npg050_rep079	binary_covariate_sf50_npg050_rep079.csv	binary_covariate	group2_vs_group1	ancombc2_standard	0.5	50	0.6875	0.15384615384615385	79	2	1	2
binary_covariate_sf50_npg050_rep080	binary_covariate_sf50_npg050_rep080.csv	binary_covariate	group2_vs_group1	ancombc2_standard	0.5	50	0.4782608695652174	0.3125	80	2	1	2
binary_covariate_sf50_npg050_rep081	binary_covariate_sf50_npg050_rep081.csv	binary_covariate	group2_vs_group1	ancombc2_standard	0.5	50	0.74	0.24489795918367346	81	2	1	2
binary_covariate_sf50_npg050_rep082	binary_covariate_sf50_npg050_rep082.csv	binary_covariate	group2_vs_group1	ancombc2_standard	0.5	50	0.56	0.17647058823529413	82	2	1	2
binary_covariate_sf50_npg050_rep083	binary_covariate_sf50_npg050_rep083.csv	binary_covariate	group2_vs_group1	ancombc2_standard	0.5	50	0.8	0.2	83	2	1	2
binary_covariate_sf50_npg050_rep084	binary_covariate_sf50_npg050_rep084.csv	binary_covariate	group2_vs_group1	ancombc2_standard	0.5	50	0.4897959183673469	0.1111111111111111	84	2	1	2
binary_covariate_sf50_npg050_rep085	binary_covariate_sf50_npg050_rep085.csv	binary_covariate	group2_vs_group1	ancombc2_standard	0.5	50	0.54	0.3076923076923077	85	2	1	2
binary_covariate_sf50_npg050_rep086	binary_covariate_sf50_npg050_rep086.csv	binary_covariate	group2_vs_group1	ancombc2_standard	0.5	50	0.9090909090909091	0.1111111111111111	86	2	1	2
binary_covariate_sf50_npg050_rep087	binary_covariate_sf50_npg050_rep087.csv	binary_covariate	group2_vs_group1	ancombc2_standard	0.5	50	0.42857142857142855	0.27586206896551724	87	2	1	2
binary_covariate_sf50_npg050_rep088	binary_covariate_sf50_npg050_rep088.csv	binary_covariate	group2_vs_group1	ancombc2_standard	0.5	50	0.86	0.0851064	88	2	1	2
binary_covariate_sf50_npg050_rep089	binary_covariate_sf50_npg050_rep089.csv	binary_covariate	group2_vs_group1	ancombc2_standard	0.5	50	0.6	0.21052631578947367	89	2	1	2
binary_covariate_sf50_npg050_rep090	binary_covariate_sf50_npg050_rep090.csv	binary_covariate	group2_vs_group1	ancombc2_standard	0.5	50	0.6041666666666666	0.2564102564102564	90	2	1	2
binary_covariate_sf50_npg050_rep091	binary_covariate_sf50_npg050_rep091.csv	binary_covariate	group2_vs_group1	ancombc2_standard	0.5	50	0.78	0.13333333333333333	91	2	1	2
binary_covariate_sf50_npg050_rep092	binary_covariate_sf50_npg050_rep092.csv	binary_covariate	group2_vs_group1	ancombc2_standard	0.5	50	0.37777777777777777	0.10526315789473684	92	2	1	2
binary_covariate_sf50_npg050_rep093	binary_covariate_sf50_npg050_rep093.csv	binary_covariate	group2_vs_group1	ancombc2_standard	0.5	50	0.6046511627906976	0.2777777777777778	93	2	1	2
binary_covariate_sf50_npg050_rep094	binary_covariate_sf50_npg050_rep094.csv	binary_covariate	group2_vs_group1	ancombc2_standard	0.5	50	0.5	0.25925925925925924	94	2	1	2
binary_covariate_sf50_npg050_rep095	binary_covariate_sf50_npg050_rep095.csv	binary_covariate	group2_vs_group1	ancombc2_standard	0.5	50	0.7	0.2222222222222222	95	2	1	2
binary_covariate_sf50_npg050_rep096	binary_covariate_sf50_npg050_rep096.csv	binary_covariate	group2_vs_group1	ancombc2_standard	0.5	50	0.8	0.13043478260869565	96	2	1	2
binary_covariate_sf50_npg050_rep097	binary_covariate_sf50_npg050_rep097.csv	binary_covariate	group2_vs_group1	ancombc2_standard	0.5	50	0.7857142857142857	0.21428571428571427	97	2	1	2
binary_covariate_sf50_npg050_rep098	binary_covariate_sf50_npg050_rep098.csv	binary_covariate	group2_vs_group1	ancombc2_standard	0.5	50	0.9318181818181818	0.29310344827586204	98	2	1	2
binary_covariate_sf50_npg050_rep099	binary_covariate_sf50_npg050_rep099.csv	binary_covariate	group2_vs_group1	ancombc2_standard	0.5	50	0.54	0.18181818181818182	99	2	1	2
binary_covariate_sf50_npg050_rep100	binary_covariate_sf50_npg050_rep100.csv	binary_covariate	group2_vs_group1	ancombc2_standard	0.5	50	0.3142857142857143	0.42105263157894735	100	2	1	2
binary_covariate_sf50_npg100_rep001	binary_covariate_sf50_npg100_rep001.csv	binary_covariate	group2_vs_group1	ancombc2_standard	0.5	100	0.72	0.21739130434782608	1	2	1	2
binary_covariate_sf50_npg100_rep002	binary_covariate_sf50_npg100_rep002.csv	binary_covariate	group2_vs_group1	ancombc2_standard	0.5	100	0.62	0.225	2	2	1	2
binary_covariate_sf50_npg100_rep003	binary_covariate_sf50_npg100_rep003.csv	binary_covariate	group2_vs_group1	ancombc2_standard	0.5	100	0.6	0.25	3	2	1	2
binary_covariate_sf50_npg100_rep004	binary_covariate_sf50_npg100_rep004.csv	binary_covariate	group2_vs_group1	ancombc2_standard	0.5	100	0.74	0.17777777777777778	4	2	1	2
binary_covariate_sf50_npg100_rep005	binary_covariate_sf50_npg100_rep005.csv	binary_covariate	group2_vs_group1	ancombc2_standard	0.5	100	0.86	0.21818181818181817	5	2	1	2
binary_covariate_sf50_npg100_rep006	binary_covariate_sf50_npg100_rep006.csv	binary_covariate	group2_vs_group1	ancombc2_standard	0.5	100	0.94	0.17543859649122806	6	2	1	2
binary_covariate_sf50_npg100_rep007	binary_covariate_sf50_npg100_rep007.csv	binary_covariate	group2_vs_group1	ancombc2_standard	0.5	100	1	0.12280701754385964	7	2	1	2
binary_covariate_sf50_npg100_rep008	binary_covariate_sf50_npg100_rep008.csv	binary_covariate	group2_vs_group1	ancombc2_standard	0.5	100	0.84	0.14285714285714285	8	2	1	2
binary_covariate_sf50_npg100_rep009	binary_covariate_sf50_npg100_rep009.csv	binary_covariate	group2_vs_group1	ancombc2_standard	0.5	100	0.56	0.2	9	2	1	2
binary_covariate_sf50_npg100_rep010	binary_covariate_sf50_npg100_rep010.csv	binary_covariate	group2_vs_group1	ancombc2_standard	0.5	100	0.76	0.15555555555555556	10	2	1	2
binary_covariate_sf50_npg100_rep011	binary_covariate_sf50_npg100_rep011.csv	binary_covariate	group2_vs_group1	ancombc2_standard	0.5	100	0.84	0.17647058823529413	11	2	1	2
binary_covariate_sf50_npg100_rep012	binary_covariate_sf50_npg100_rep012.csv	binary_covariate	group2_vs_group1	ancombc2_standard	0.5	100	0.9	0.0425532	12	2	1	2
binary_covariate_sf50_npg100_rep013	binary_covariate_sf50_npg100_rep013.csv	binary_covariate	group2_vs_group1	ancombc2_standard	0.5	100	0.94	0.16071428571428573	13	2	1	2
binary_covariate_sf50_npg100_rep014	binary_covariate_sf50_npg100_rep014.csv	binary_covariate	group2_vs_group1	ancombc2_standard	0.5	100	0.6	0.16666666666666666	14	2	1	2
binary_covariate_sf50_npg100_rep015	binary_covariate_sf50_npg100_rep015.csv	binary_covariate	group2_vs_group1	ancombc2_standard	0.5	100	0.56	0.2222222222222222	15	2	1	2
binary_covariate_sf50_npg100_rep016	binary_covariate_sf50_npg100_rep016.csv	binary_covariate	group2_vs_group1	ancombc2_standard	0.5	100	0.9	0.22413793103448276	16	2	1	2
binary_covariate_sf50_npg100_rep017	binary_covariate_sf50_npg100_rep017.csv	binary_covariate	group2_vs_group1	ancombc2_standard	0.5	100	0.68	0.19047619047619047	17	2	1	2
binary_covariate_sf50_npg100_rep018	binary_covariate_sf50_npg100_rep018.csv	binary_covariate	group2_vs_group1	ancombc2_standard	0.5	100	0.62	0.16216216216216217	18	2	1	2
binary_covariate_sf50_npg100_rep019	binary_covariate_sf50_npg100_rep019.csv	binary_covariate	group2_vs_group1	ancombc2_standard	0.5	100	0.76	0.20833333333333334	19	2	1	2
binary_covariate_sf50_npg100_rep020	binary_covariate_sf50_npg100_rep020.csv	binary_covariate	group2_vs_group1	ancombc2_standard	0.5	100	0.5	0.21875	20	2	1	2
binary_covariate_sf50_npg100_rep021	binary_covariate_sf50_npg100_rep021.csv	binary_covariate	group2_vs_group1	ancombc2_standard	0.5	100	0.9	0.1509433962264151	21	2	1	2
binary_covariate_sf50_npg100_rep022	binary_covariate_sf50_npg100_rep022.csv	binary_covariate	group2_vs_group1	ancombc2_standard	0.5	100	0.9	0.1346153846153846	22	2	1	2
binary_covariate_sf50_npg100_rep023	binary_covariate_sf50_npg100_rep023.csv	binary_covariate	group2_vs_group1	ancombc2_standard	0.5	100	0.54	0.18181818181818182	23	2	1	2
binary_covariate_sf50_npg100_rep024	binary_covariate_sf50_npg100_rep024.csv	binary_covariate	group2_vs_group1	ancombc2_standard	0.5	100	0.5	0.32432432432432434	24	2	1	2
binary_covariate_sf50_npg100_rep025	binary_covariate_sf50_npg100_rep025.csv	binary_covariate	group2_vs_group1	ancombc2_standard	0.5	100	0.52	0.21212121212121213	25	2	1	2
binary_covariate_sf50_npg100_rep026	binary_covariate_sf50_npg100_rep026.csv	binary_covariate	group2_vs_group1	ancombc2_standard	0.5	100	0.84	0.19230769230769232	26	2	1	2
binary_covariate_sf50_npg100_rep027	binary_covariate_sf50_npg100_rep027.csv	binary_covariate	group2_vs_group1	ancombc2_standard	0.5	100	0.86	0.10416666666666667	27	2	1	2
binary_covariate_sf50_npg100_rep028	binary_covariate_sf50_npg100_rep028.csv	binary_covariate	group2_vs_group1	ancombc2_standard	0.5	100	0.9	0.11764705882352941	28	2	1	2
binary_covariate_sf50_npg100_rep029	binary_covariate_sf50_npg100_rep029.csv	binary_covariate	group2_vs_group1	ancombc2_standard	0.5	100	0.52	0.13333333333333333	29	2	1	2
binary_covariate_sf50_npg100_rep030	binary_covariate_sf50_npg100_rep030.csv	binary_covariate	group2_vs_group1	ancombc2_standard	0.5	100	0.88	0.16981132075471697	30	2	1	2
binary_covariate_sf50_npg100_rep031	binary_covariate_sf50_npg100_rep031.csv	binary_covariate	group2_vs_group1	ancombc2_standard	0.5	100	0.88	0.13725490196078433	31	2	1	2
binary_covariate_sf50_npg100_rep032	binary_covariate_sf50_npg100_rep032.csv	binary_covariate	group2_vs_group1	ancombc2_standard	0.5	100	0.52	0.16129032258064516	32	2	1	2
binary_covariate_sf50_npg100_rep033	binary_covariate_sf50_npg100_rep033.csv	binary_covariate	group2_vs_group1	ancombc2_standard	0.5	100	0.5	0.13793103448275862	33	2	1	2
binary_covariate_sf50_npg100_rep034	binary_covariate_sf50_npg100_rep034.csv	binary_covariate	group2_vs_group1	ancombc2_standard	0.5	100	0.72	0.21739130434782608	34	2	1	2
binary_covariate_sf50_npg100_rep035	binary_covariate_sf50_npg100_rep035.csv	binary_covariate	group2_vs_group1	ancombc2_standard	0.5	100	0.88	0.10204081632653061	35	2	1	2
binary_covariate_sf50_npg100_rep036	binary_covariate_sf50_npg100_rep036.csv	binary_covariate	group2_vs_group1	ancombc2_standard	0.5	100	0.78	0.1875	36	2	1	2
binary_covariate_sf50_npg100_rep037	binary_covariate_sf50_npg100_rep037.csv	binary_covariate	group2_vs_group1	ancombc2_standard	0.5	100	0.84	0.19230769230769232	37	2	1	2
binary_covariate_sf50_npg100_rep038	binary_covariate_sf50_npg100_rep038.csv	binary_covariate	group2_vs_group1	ancombc2_standard	0.5	100	0.54	0.22857142857142856	38	2	1	2
binary_covariate_sf50_npg100_rep039	binary_covariate_sf50_npg100_rep039.csv	binary_covariate	group2_vs_group1	ancombc2_standard	0.5	100	0.7	0.18604651162790697	39	2	1	2
binary_covariate_sf50_npg100_rep040	binary_covariate_sf50_npg100_rep040.csv	binary_covariate	group2_vs_group1	ancombc2_standard	0.5	100	0.76	0.20833333333333334	40	2	1	2
binary_covariate_sf50_npg100_rep041	binary_covariate_sf50_npg100_rep041.csv	binary_covariate	group2_vs_group1	ancombc2_standard	0.5	100	0.82	0.0681818	41	2	1	2
binary_covariate_sf50_npg100_rep042	binary_covariate_sf50_npg100_rep042.csv	binary_covariate	group2_vs_group1	ancombc2_standard	0.5	100	0.7	0.2391304347826087	42	2	1	2
binary_covariate_sf50_npg100_rep043	binary_covariate_sf50_npg100_rep043.csv	binary_covariate	group2_vs_group1	ancombc2_standard	0.5	100	0.86	0.044444444444444446	43	2	1	2
binary_covariate_sf50_npg100_rep044	binary_covariate_sf50_npg100_rep044.csv	binary_covariate	group2_vs_group1	ancombc2_standard	0.5	100	0.5	0.2647058823529412	44	2	1	2
binary_covariate_sf50_npg100_rep045	binary_covariate_sf50_npg100_rep045.csv	binary_covariate	group2_vs_group1	ancombc2_standard	0.5	100	0.76	0.24	45	2	1	2
binary_covariate_sf50_npg100_rep046	binary_covariate_sf50_npg100_rep046.csv	binary_covariate	group2_vs_group1	ancombc2_standard	0.5	100	0.8	0.14893617021276595	46	2	1	2
binary_covariate_sf50_npg100_rep047	binary_covariate_sf50_npg100_rep047.csv	binary_covariate	group2_vs_group1	ancombc2_standard	0.5	100	0.62	0.1388888888888889	47	2	1	2
binary_covariate_sf50_npg100_rep048	binary_covariate_sf50_npg100_rep048.csv	binary_covariate	group2_vs_group1	ancombc2_standard	0.5	100	0.9	0.1509433962264151	48	2	1	2
binary_covariate_sf50_npg100_rep049	binary_covariate_sf50_npg100_rep049.csv	binary_covariate	group2_vs_group1	ancombc2_standard	0.5	100	0.64	0.23809523809523808	49	2	1	2
binary_covariate_sf50_npg100_rep050	binary_covariate_sf50_npg100_rep050.csv	binary_covariate	group2_vs_group1	ancombc2_standard	0.5	100	0.88	0.12	50	2	1	2
binary_covariate_sf50_npg100_rep051	binary_covariate_sf50_npg100_rep051.csv	binary_covariate	group2_vs_group1	ancombc2_standard	0.5	100	0.7	0.16666666666666666	51	2	1	2
binary_covariate_sf50_npg100_rep052	binary_covariate_sf50_npg100_rep052.csv	binary_covariate	group2_vs_group1	ancombc2_standard	0.5	100	0.8	0.14893617021276595	52	2	1	2
binary_covariate_sf50_npg100_rep053	binary_covariate_sf50_npg100_rep053.csv	binary_covariate	group2_vs_group1	ancombc2_standard	0.5	100	0.9	0.16666666666666666	53	2	1	2
binary_covariate_sf50_npg100_rep054	binary_covariate_sf50_npg100_rep054.csv	binary_covariate	group2_vs_group1	ancombc2_standard	0.5	100	0.82	0.14583333333333334	54	2	1	2
binary_covariate_sf50_npg100_rep055	binary_covariate_sf50_npg100_rep055.csv	binary_covariate	group2_vs_group1	ancombc2_standard	0.5	100	0.68	0.10526315789473684	55	2	1	2
binary_covariate_sf50_npg100_rep056	binary_covariate_sf50_npg100_rep056.csv	binary_covariate	group2_vs_group1	ancombc2_standard	0.5	100	0.7	0.125	56	2	1	2
binary_covariate_sf50_npg100_rep057	binary_covariate_sf50_npg100_rep057.csv	binary_covariate	group2_vs_group1	ancombc2_standard	0.5	100	0.76	0.19148936170212766	57	2	1	2
binary_covariate_sf50_npg100_rep058	binary_covariate_sf50_npg100_rep058.csv	binary_covariate	group2_vs_group1	ancombc2_standard	0.5	100	0.96	0.2	58	2	1	2
binary_covariate_sf50_npg100_rep059	binary_covariate_sf50_npg100_rep059.csv	binary_covariate	group2_vs_group1	ancombc2_standard	0.5	100	0.5	0.24242424242424243	59	2	1	2
binary_covariate_sf50_npg100_rep060	binary_covariate_sf50_npg100_rep060.csv	binary_covariate	group2_vs_group1	ancombc2_standard	0.5	100	0.72	0.23404255319148937	60	2	1	2
binary_covariate_sf50_npg100_rep061	binary_covariate_sf50_npg100_rep061.csv	binary_covariate	group2_vs_group1	ancombc2_standard	0.5	100	0.8	0.24528301886792453	61	2	1	2
binary_covariate_sf50_npg100_rep062	binary_covariate_sf50_npg100_rep062.csv	binary_covariate	group2_vs_group1	ancombc2_standard	0.5	100	0.7	0.14634146341463414	62	2	1	2
binary_covariate_sf50_npg100_rep063	binary_covariate_sf50_npg100_rep063.csv	binary_covariate	group2_vs_group1	ancombc2_standard	0.5	100	0.88	0.0833333	63	2	1	2
binary_covariate_sf50_npg100_rep064	binary_covariate_sf50_npg100_rep064.csv	binary_covariate	group2_vs_group1	ancombc2_standard	0.5	100	0.62	0.11428571428571428	64	2	1	2
binary_covariate_sf50_npg100_rep065	binary_covariate_sf50_npg100_rep065.csv	binary_covariate	group2_vs_group1	ancombc2_standard	0.5	100	0.84	0.0869565	65	2	1	2
binary_covariate_sf50_npg100_rep066	binary_covariate_sf50_npg100_rep066.csv	binary_covariate	group2_vs_group1	ancombc2_standard	0.5	100	0.62	0.2619047619047619	66	2	1	2
binary_covariate_sf50_npg100_rep067	binary_covariate_sf50_npg100_rep067.csv	binary_covariate	group2_vs_group1	ancombc2_standard	0.5	100	0.7	0.20454545454545456	67	2	1	2
binary_covariate_sf50_npg100_rep068	binary_covariate_sf50_npg100_rep068.csv	binary_covariate	group2_vs_group1	ancombc2_standard	0.5	100	0.48	0.1724137931034483	68	2	1	2
binary_covariate_sf50_npg100_rep069	binary_covariate_sf50_npg100_rep069.csv	binary_covariate	group2_vs_group1	ancombc2_standard	0.5	100	0.74	0.27450980392156865	69	2	1	2
binary_covariate_sf50_npg100_rep070	binary_covariate_sf50_npg100_rep070.csv	binary_covariate	group2_vs_group1	ancombc2_standard	0.5	100	0.82	0.10869565217391304	70	2	1	2
binary_covariate_sf50_npg100_rep071	binary_covariate_sf50_npg100_rep071.csv	binary_covariate	group2_vs_group1	ancombc2_standard	0.5	100	0.88	0.12	71	2	1	2
binary_covariate_sf50_npg100_rep072	binary_covariate_sf50_npg100_rep072.csv	binary_covariate	group2_vs_group1	ancombc2_standard	0.5	100	0.9	0.16666666666666666	72	2	1	2
binary_covariate_sf50_npg100_rep073	binary_covariate_sf50_npg100_rep073.csv	binary_covariate	group2_vs_group1	ancombc2_standard	0.5	100	0.7	0.14634146341463414	73	2	1	2
binary_covariate_sf50_npg100_rep074	binary_covariate_sf50_npg100_rep074.csv	binary_covariate	group2_vs_group1	ancombc2_standard	0.5	100	0.84	0.23636363636363636	74	2	1	2
binary_covariate_sf50_npg100_rep075	binary_covariate_sf50_npg100_rep075.csv	binary_covariate	group2_vs_group1	ancombc2_standard	0.5	100	0.8	0.2	75	2	1	2
binary_covariate_sf50_npg100_rep076	binary_covariate_sf50_npg100_rep076.csv	binary_covariate	group2_vs_group1	ancombc2_standard	0.5	100	0.5	0.0740741	76	2	1	2
binary_covariate_sf50_npg100_rep077	binary_covariate_sf50_npg100_rep077.csv	binary_covariate	group2_vs_group1	ancombc2_standard	0.5	100	0.86	0.1568627450980392	77	2	1	2
binary_covariate_sf50_npg100_rep078	binary_covariate_sf50_npg100_rep078.csv	binary_covariate	group2_vs_group1	ancombc2_standard	0.5	100	0.64	0.030303030303030304	78	2	1	2
binary_covariate_sf50_npg100_rep079	binary_covariate_sf50_npg100_rep079.csv	binary_covariate	group2_vs_group1	ancombc2_standard	0.5	100	0.6	0.21052631578947367	79	2	1	2
binary_covariate_sf50_npg100_rep080	binary_covariate_sf50_npg100_rep080.csv	binary_covariate	group2_vs_group1	ancombc2_standard	0.5	100	0.92	0.08	80	2	1	2
binary_covariate_sf50_npg100_rep081	binary_covariate_sf50_npg100_rep081.csv	binary_covariate	group2_vs_group1	ancombc2_standard	0.5	100	0.78	0.0930233	81	2	1	2
binary_covariate_sf50_npg100_rep082	binary_covariate_sf50_npg100_rep082.csv	binary_covariate	group2_vs_group1	ancombc2_standard	0.5	100	0.9	0.0625	82	2	1	2
binary_covariate_sf50_npg100_rep083	binary_covariate_sf50_npg100_rep083.csv	binary_covariate	group2_vs_group1	ancombc2_standard	0.5	100	0.88	0.0833333	83	2	1	2
binary_covariate_sf50_npg100_rep084	binary_covariate_sf50_npg100_rep084.csv	binary_covariate	group2_vs_group1	ancombc2_standard	0.5	100	0.66	0.23255813953488372	84	2	1	2
binary_covariate_sf50_npg100_rep085	binary_covariate_sf50_npg100_rep085.csv	binary_covariate	group2_vs_group1	ancombc2_standard	0.5	100	0.96	0.1864406779661017	85	2	1	2
binary_covariate_sf50_npg100_rep086	binary_covariate_sf50_npg100_rep086.csv	binary_covariate	group2_vs_group1	ancombc2_standard	0.5	100	0.6	0.14285714285714285	86	2	1	2
binary_covariate_sf50_npg100_rep087	binary_covariate_sf50_npg100_rep087.csv	binary_covariate	group2_vs_group1	ancombc2_standard	0.5	100	0.86	0.2037037037037037	87	2	1	2
binary_covariate_sf50_npg100_rep088	binary_covariate_sf50_npg100_rep088.csv	binary_covariate	group2_vs_group1	ancombc2_standard	0.5	100	0.86	0.0652174	88	2	1	2
binary_covariate_sf50_npg100_rep089	binary_covariate_sf50_npg100_rep089.csv	binary_covariate	group2_vs_group1	ancombc2_standard	0.5	100	0.8	0.13043478260869565	89	2	1	2
binary_covariate_sf50_npg100_rep090	binary_covariate_sf50_npg100_rep090.csv	binary_covariate	group2_vs_group1	ancombc2_standard	0.5	100	0.78	0.1702127659574468	90	2	1	2
binary_covariate_sf50_npg100_rep091	binary_covariate_sf50_npg100_rep091.csv	binary_covariate	group2_vs_group1	ancombc2_standard	0.5	100	0.96	0.1724137931034483	91	2	1	2
binary_covariate_sf50_npg100_rep092	binary_covariate_sf50_npg100_rep092.csv	binary_covariate	group2_vs_group1	ancombc2_standard	0.5	100	0.78	0.15217391304347827	92	2	1	2
binary_covariate_sf50_npg100_rep093	binary_covariate_sf50_npg100_rep093.csv	binary_covariate	group2_vs_group1	ancombc2_standard	0.5	100	0.72	0.14285714285714285	93	2	1	2
binary_covariate_sf50_npg100_rep094	binary_covariate_sf50_npg100_rep094.csv	binary_covariate	group2_vs_group1	ancombc2_standard	0.5	100	0.66	0.26666666666666666	94	2	1	2
binary_covariate_sf50_npg100_rep095	binary_covariate_sf50_npg100_rep095.csv	binary_covariate	group2_vs_group1	ancombc2_standard	0.5	100	0.8	0.25925925925925924	95	2	1	2
binary_covariate_sf50_npg100_rep096	binary_covariate_sf50_npg100_rep096.csv	binary_covariate	group2_vs_group1	ancombc2_standard	0.5	100	0.68	0.10526315789473684	96	2	1	2
binary_covariate_sf50_npg100_rep097	binary_covariate_sf50_npg100_rep097.csv	binary_covariate	group2_vs_group1	ancombc2_standard	0.5	100	0.88	0.15384615384615385	97	2	1	2
binary_covariate_sf50_npg100_rep098	binary_covariate_sf50_npg100_rep098.csv	binary_covariate	group2_vs_group1	ancombc2_standard	0.5	100	0.66	0.15384615384615385	98	2	1	2
binary_covariate_sf50_npg100_rep099	binary_covariate_sf50_npg100_rep099.csv	binary_covariate	group2_vs_group1	ancombc2_standard	0.5	100	0.8	0.1836734693877551	99	2	1	2
binary_covariate_sf50_npg100_rep100	binary_covariate_sf50_npg100_rep100.csv	binary_covariate	group2_vs_group1	ancombc2_standard	0.5	100	0.74	0.17777777777777778	100	2	1	2
binary_covariate_sf50_npg200_rep001	binary_covariate_sf50_npg200_rep001.csv	binary_covariate	group2_vs_group1	ancombc2_standard	0.5	200	0.72	0.23404255319148937	1	2	1	2
binary_covariate_sf50_npg200_rep002	binary_covariate_sf50_npg200_rep002.csv	binary_covariate	group2_vs_group1	ancombc2_standard	0.5	200	0.48	0.1724137931034483	2	2	1	2
binary_covariate_sf50_npg200_rep003	binary_covariate_sf50_npg200_rep003.csv	binary_covariate	group2_vs_group1	ancombc2_standard	0.5	200	0.76	0.24	3	2	1	2
binary_covariate_sf50_npg200_rep004	binary_covariate_sf50_npg200_rep004.csv	binary_covariate	group2_vs_group1	ancombc2_standard	0.5	200	0.74	0.13953488372093023	4	2	1	2
binary_covariate_sf50_npg200_rep005	binary_covariate_sf50_npg200_rep005.csv	binary_covariate	group2_vs_group1	ancombc2_standard	0.5	200	0.66	0.2978723404255319	5	2	1	2
binary_covariate_sf50_npg200_rep006	binary_covariate_sf50_npg200_rep006.csv	binary_covariate	group2_vs_group1	ancombc2_standard	0.5	200	0.96	0.14285714285714285	6	2	1	2
binary_covariate_sf50_npg200_rep007	binary_covariate_sf50_npg200_rep007.csv	binary_covariate	group2_vs_group1	ancombc2_standard	0.5	200	0.54	0.34146341463414637	7	2	1	2
binary_covariate_sf50_npg200_rep008	binary_covariate_sf50_npg200_rep008.csv	binary_covariate	group2_vs_group1	ancombc2_standard	0.5	200	0.64	0.23809523809523808	8	2	1	2
binary_covariate_sf50_npg200_rep009	binary_covariate_sf50_npg200_rep009.csv	binary_covariate	group2_vs_group1	ancombc2_standard	0.5	200	0.86	0.1568627450980392	9	2	1	2
binary_covariate_sf50_npg200_rep010	binary_covariate_sf50_npg200_rep010.csv	binary_covariate	group2_vs_group1	ancombc2_standard	0.5	200	0.52	0.23529411764705882	10	2	1	2
binary_covariate_sf50_npg200_rep011	binary_covariate_sf50_npg200_rep011.csv	binary_covariate	group2_vs_group1	ancombc2_standard	0.5	200	0.96	0.0943396	11	2	1	2
binary_covariate_sf50_npg200_rep012	binary_covariate_sf50_npg200_rep012.csv	binary_covariate	group2_vs_group1	ancombc2_standard	0.5	200	0.72	0.12195121951219512	12	2	1	2
binary_covariate_sf50_npg200_rep013	binary_covariate_sf50_npg200_rep013.csv	binary_covariate	group2_vs_group1	ancombc2_standard	0.5	200	0.86	0.23214285714285715	13	2	1	2
binary_covariate_sf50_npg200_rep014	binary_covariate_sf50_npg200_rep014.csv	binary_covariate	group2_vs_group1	ancombc2_standard	0.5	200	0.74	0.1956521739130435	14	2	1	2
binary_covariate_sf50_npg200_rep015	binary_covariate_sf50_npg200_rep015.csv	binary_covariate	group2_vs_group1	ancombc2_standard	0.5	200	0.72	0.2	15	2	1	2
binary_covariate_sf50_npg200_rep016	binary_covariate_sf50_npg200_rep016.csv	binary_covariate	group2_vs_group1	ancombc2_standard	0.5	200	0.76	0.22448979591836735	16	2	1	2
binary_covariate_sf50_npg200_rep017	binary_covariate_sf50_npg200_rep017.csv	binary_covariate	group2_vs_group1	ancombc2_standard	0.5	200	0.96	0.0769231	17	2	1	2
binary_covariate_sf50_npg200_rep018	binary_covariate_sf50_npg200_rep018.csv	binary_covariate	group2_vs_group1	ancombc2_standard	0.5	200	0.8	0.16666666666666666	18	2	1	2
binary_covariate_sf50_npg200_rep019	binary_covariate_sf50_npg200_rep019.csv	binary_covariate	group2_vs_group1	ancombc2_standard	0.5	200	0.7	0.14634146341463414	19	2	1	2
binary_covariate_sf50_npg200_rep020	binary_covariate_sf50_npg200_rep020.csv	binary_covariate	group2_vs_group1	ancombc2_standard	0.5	200	0.88	0.10204081632653061	20	2	1	2
binary_covariate_sf50_npg200_rep021	binary_covariate_sf50_npg200_rep021.csv	binary_covariate	group2_vs_group1	ancombc2_standard	0.5	200	0.88	0.12	21	2	1	2
binary_covariate_sf50_npg200_rep022	binary_covariate_sf50_npg200_rep022.csv	binary_covariate	group2_vs_group1	ancombc2_standard	0.5	200	0.86	0.2037037037037037	22	2	1	2
binary_covariate_sf50_npg200_rep023	binary_covariate_sf50_npg200_rep023.csv	binary_covariate	group2_vs_group1	ancombc2_standard	0.5	200	0.82	0.1276595744680851	23	2	1	2
binary_covariate_sf50_npg200_rep024	binary_covariate_sf50_npg200_rep024.csv	binary_covariate	group2_vs_group1	ancombc2_standard	0.5	200	0.68	0.17073170731707318	24	2	1	2
binary_covariate_sf50_npg200_rep025	binary_covariate_sf50_npg200_rep025.csv	binary_covariate	group2_vs_group1	ancombc2_standard	0.5	200	0.58	0.17142857142857143	25	2	1	2
binary_covariate_sf50_npg200_rep026	binary_covariate_sf50_npg200_rep026.csv	binary_covariate	group2_vs_group1	ancombc2_standard	0.5	200	0.94	0.14545454545454545	26	2	1	2
binary_covariate_sf50_npg200_rep027	binary_covariate_sf50_npg200_rep027.csv	binary_covariate	group2_vs_group1	ancombc2_standard	0.5	200	0.84	0.16	27	2	1	2
binary_covariate_sf50_npg200_rep028	binary_covariate_sf50_npg200_rep028.csv	binary_covariate	group2_vs_group1	ancombc2_standard	0.5	200	0.88	0.15384615384615385	28	2	1	2
binary_covariate_sf50_npg200_rep029	binary_covariate_sf50_npg200_rep029.csv	binary_covariate	group2_vs_group1	ancombc2_standard	0.5	200	0.72	0.18181818181818182	29	2	1	2
binary_covariate_sf50_npg200_rep030	binary_covariate_sf50_npg200_rep030.csv	binary_covariate	group2_vs_group1	ancombc2_standard	0.5	200	0.9	0.18181818181818182	30	2	1	2
binary_covariate_sf50_npg200_rep031	binary_covariate_sf50_npg200_rep031.csv	binary_covariate	group2_vs_group1	ancombc2_standard	0.5	200	0.7	0.2222222222222222	31	2	1	2
binary_covariate_sf50_npg200_rep032	binary_covariate_sf50_npg200_rep032.csv	binary_covariate	group2_vs_group1	ancombc2_standard	0.5	200	0.9	0.18181818181818182	32	2	1	2
binary_covariate_sf50_npg200_rep033	binary_covariate_sf50_npg200_rep033.csv	binary_covariate	group2_vs_group1	ancombc2_standard	0.5	200	0.88	0.15384615384615385	33	2	1	2
binary_covariate_sf50_npg200_rep034	binary_covariate_sf50_npg200_rep034.csv	binary_covariate	group2_vs_group1	ancombc2_standard	0.5	200	0.92	0.1320754716981132	34	2	1	2
binary_covariate_sf50_npg200_rep035	binary_covariate_sf50_npg200_rep035.csv	binary_covariate	group2_vs_group1	ancombc2_standard	0.5	200	0.86	0.18867924528301888	35	2	1	2
binary_covariate_sf50_npg200_rep036	binary_covariate_sf50_npg200_rep036.csv	binary_covariate	group2_vs_group1	ancombc2_standard	0.5	200	0.94	0.24193548387096775	36	2	1	2
binary_covariate_sf50_npg200_rep037	binary_covariate_sf50_npg200_rep037.csv	binary_covariate	group2_vs_group1	ancombc2_standard	0.5	200	0.9	0.1	37	2	1	2
binary_covariate_sf50_npg200_rep038	binary_covariate_sf50_npg200_rep038.csv	binary_covariate	group2_vs_group1	ancombc2_standard	0.5	200	0.82	0.14583333333333334	38	2	1	2
binary_covariate_sf50_npg200_rep039	binary_covariate_sf50_npg200_rep039.csv	binary_covariate	group2_vs_group1	ancombc2_standard	0.5	200	0.62	0.225	39	2	1	2
binary_covariate_sf50_npg200_rep040	binary_covariate_sf50_npg200_rep040.csv	binary_covariate	group2_vs_group1	ancombc2_standard	0.5	200	0.88	0.16981132075471697	40	2	1	2
binary_covariate_sf50_npg200_rep041	binary_covariate_sf50_npg200_rep041.csv	binary_covariate	group2_vs_group1	ancombc2_standard	0.5	200	0.96	0.058823529411764705	41	2	1	2
binary_covariate_sf50_npg200_rep042	binary_covariate_sf50_npg200_rep042.csv	binary_covariate	group2_vs_group1	ancombc2_standard	0.5	200	0.9	0.19642857142857142	42	2	1	2
binary_covariate_sf50_npg200_rep043	binary_covariate_sf50_npg200_rep043.csv	binary_covariate	group2_vs_group1	ancombc2_standard	0.5	200	0.92	0.1320754716981132	43	2	1	2
binary_covariate_sf50_npg200_rep044	binary_covariate_sf50_npg200_rep044.csv	binary_covariate	group2_vs_group1	ancombc2_standard	0.5	200	0.82	0.18	44	2	1	2
binary_covariate_sf50_npg200_rep045	binary_covariate_sf50_npg200_rep045.csv	binary_covariate	group2_vs_group1	ancombc2_standard	0.5	200	0.9	0.16666666666666666	45	2	1	2
binary_covariate_sf50_npg200_rep046	binary_covariate_sf50_npg200_rep046.csv	binary_covariate	group2_vs_group1	ancombc2_standard	0.5	200	0.96	0.1724137931034483	46	2	1	2
binary_covariate_sf50_npg200_rep047	binary_covariate_sf50_npg200_rep047.csv	binary_covariate	group2_vs_group1	ancombc2_standard	0.5	200	0.92	0.19298245614035087	47	2	1	2
binary_covariate_sf50_npg200_rep048	binary_covariate_sf50_npg200_rep048.csv	binary_covariate	group2_vs_group1	ancombc2_standard	0.5	200	0.92	0.1320754716981132	48	2	1	2
binary_covariate_sf50_npg200_rep049	binary_covariate_sf50_npg200_rep049.csv	binary_covariate	group2_vs_group1	ancombc2_standard	0.5	200	0.82	0.18	49	2	1	2
binary_covariate_sf50_npg200_rep050	binary_covariate_sf50_npg200_rep050.csv	binary_covariate	group2_vs_group1	ancombc2_standard	0.5	200	0.66	0.21428571428571427	50	2	1	2
binary_covariate_sf50_npg200_rep051	binary_covariate_sf50_npg200_rep051.csv	binary_covariate	group2_vs_group1	ancombc2_standard	0.5	200	0.74	0.1956521739130435	51	2	1	2
binary_covariate_sf50_npg200_rep052	binary_covariate_sf50_npg200_rep052.csv	binary_covariate	group2_vs_group1	ancombc2_standard	0.5	200	0.76	0.19148936170212766	52	2	1	2
binary_covariate_sf50_npg200_rep053	binary_covariate_sf50_npg200_rep053.csv	binary_covariate	group2_vs_group1	ancombc2_standard	0.5	200	0.92	0.23333333333333334	53	2	1	2
binary_covariate_sf50_npg200_rep054	binary_covariate_sf50_npg200_rep054.csv	binary_covariate	group2_vs_group1	ancombc2_standard	0.5	200	0.86	0.1568627450980392	54	2	1	2
binary_covariate_sf50_npg200_rep055	binary_covariate_sf50_npg200_rep055.csv	binary_covariate	group2_vs_group1	ancombc2_standard	0.5	200	0.92	0.0980392	55	2	1	2
binary_covariate_sf50_npg200_rep056	binary_covariate_sf50_npg200_rep056.csv	binary_covariate	group2_vs_group1	ancombc2_standard	0.5	200	0.88	0.12	56	2	1	2
binary_covariate_sf50_npg200_rep057	binary_covariate_sf50_npg200_rep057.csv	binary_covariate	group2_vs_group1	ancombc2_standard	0.5	200	0.88	0.16981132075471697	57	2	1	2
binary_covariate_sf50_npg200_rep058	binary_covariate_sf50_npg200_rep058.csv	binary_covariate	group2_vs_group1	ancombc2_standard	0.5	200	0.82	0.18	58	2	1	2
binary_covariate_sf50_npg200_rep059	binary_covariate_sf50_npg200_rep059.csv	binary_covariate	group2_vs_group1	ancombc2_standard	0.5	200	0.8	0.13043478260869565	59	2	1	2
binary_covariate_sf50_npg200_rep060	binary_covariate_sf50_npg200_rep060.csv	binary_covariate	group2_vs_group1	ancombc2_standard	0.5	200	0.66	0.175	60	2	1	2
binary_covariate_sf50_npg200_rep061	binary_covariate_sf50_npg200_rep061.csv	binary_covariate	group2_vs_group1	ancombc2_standard	0.5	200	0.66	0.15384615384615385	61	2	1	2
binary_covariate_sf50_npg200_rep062	binary_covariate_sf50_npg200_rep062.csv	binary_covariate	group2_vs_group1	ancombc2_standard	0.5	200	0.62	0.16216216216216217	62	2	1	2
binary_covariate_sf50_npg200_rep063	binary_covariate_sf50_npg200_rep063.csv	binary_covariate	group2_vs_group1	ancombc2_standard	0.5	200	0.66	0.10810810810810811	63	2	1	2
binary_covariate_sf50_npg200_rep064	binary_covariate_sf50_npg200_rep064.csv	binary_covariate	group2_vs_group1	ancombc2_standard	0.5	200	0.8	0.16666666666666666	64	2	1	2
binary_covariate_sf50_npg200_rep065	binary_covariate_sf50_npg200_rep065.csv	binary_covariate	group2_vs_group1	ancombc2_standard	0.5	200	0.72	0.027027	65	2	1	2
binary_covariate_sf50_npg200_rep066	binary_covariate_sf50_npg200_rep066.csv	binary_covariate	group2_vs_group1	ancombc2_standard	0.5	200	0.96	0.2	66	2	1	2
binary_covariate_sf50_npg200_rep067	binary_covariate_sf50_npg200_rep067.csv	binary_covariate	group2_vs_group1	ancombc2_standard	0.5	200	0.86	0.12244897959183673	67	2	1	2
binary_covariate_sf50_npg200_rep068	binary_covariate_sf50_npg200_rep068.csv	binary_covariate	group2_vs_group1	ancombc2_standard	0.5	200	0.86	0.18867924528301888	68	2	1	2
binary_covariate_sf50_npg200_rep069	binary_covariate_sf50_npg200_rep069.csv	binary_covariate	group2_vs_group1	ancombc2_standard	0.5	200	0.78	0.0930233	69	2	1	2
binary_covariate_sf50_npg200_rep070	binary_covariate_sf50_npg200_rep070.csv	binary_covariate	group2_vs_group1	ancombc2_standard	0.5	200	0.7	0.3	70	2	1	2
binary_covariate_sf50_npg200_rep071	binary_covariate_sf50_npg200_rep071.csv	binary_covariate	group2_vs_group1	ancombc2_standard	0.5	200	0.88	0.0833333	71	2	1	2
binary_covariate_sf50_npg200_rep072	binary_covariate_sf50_npg200_rep072.csv	binary_covariate	group2_vs_group1	ancombc2_standard	0.5	200	0.92	0.19298245614035087	72	2	1	2
binary_covariate_sf50_npg200_rep073	binary_covariate_sf50_npg200_rep073.csv	binary_covariate	group2_vs_group1	ancombc2_standard	0.5	200	0.98	0.15517241379310345	73	2	1	2
binary_covariate_sf50_npg200_rep074	binary_covariate_sf50_npg200_rep074.csv	binary_covariate	group2_vs_group1	ancombc2_standard	0.5	200	0.82	0.16326530612244897	74	2	1	2
binary_covariate_sf50_npg200_rep075	binary_covariate_sf50_npg200_rep075.csv	binary_covariate	group2_vs_group1	ancombc2_standard	0.5	200	0.86	0.21818181818181817	75	2	1	2
binary_covariate_sf50_npg200_rep076	binary_covariate_sf50_npg200_rep076.csv	binary_covariate	group2_vs_group1	ancombc2_standard	0.5	200	0.8	0.1111111111111111	76	2	1	2
binary_covariate_sf50_npg200_rep077	binary_covariate_sf50_npg200_rep077.csv	binary_covariate	group2_vs_group1	ancombc2_standard	0.5	200	0.76	0.13636363636363635	77	2	1	2
binary_covariate_sf50_npg200_rep078	binary_covariate_sf50_npg200_rep078.csv	binary_covariate	group2_vs_group1	ancombc2_standard	0.5	200	0.7	0.16666666666666666	78	2	1	2
binary_covariate_sf50_npg200_rep079	binary_covariate_sf50_npg200_rep079.csv	binary_covariate	group2_vs_group1	ancombc2_standard	0.5	200	1	0.21875	79	2	1	2
binary_covariate_sf50_npg200_rep080	binary_covariate_sf50_npg200_rep080.csv	binary_covariate	group2_vs_group1	ancombc2_standard	0.5	200	0.76	0.17391304347826086	80	2	1	2
binary_covariate_sf50_npg200_rep081	binary_covariate_sf50_npg200_rep081.csv	binary_covariate	group2_vs_group1	ancombc2_standard	0.5	200	0.94	0.11320754716981132	81	2	1	2
binary_covariate_sf50_npg200_rep082	binary_covariate_sf50_npg200_rep082.csv	binary_covariate	group2_vs_group1	ancombc2_standard	0.5	200	0.88	0.18518518518518517	82	2	1	2
binary_covariate_sf50_npg200_rep083	binary_covariate_sf50_npg200_rep083.csv	binary_covariate	group2_vs_group1	ancombc2_standard	0.5	200	0.68	0.20930232558139536	83	2	1	2
binary_covariate_sf50_npg200_rep084	binary_covariate_sf50_npg200_rep084.csv	binary_covariate	group2_vs_group1	ancombc2_standard	0.5	200	0.8	0.16666666666666666	84	2	1	2
binary_covariate_sf50_npg200_rep085	binary_covariate_sf50_npg200_rep085.csv	binary_covariate	group2_vs_group1	ancombc2_standard	0.5	200	0.58	0.12121212121212122	85	2	1	2
binary_covariate_sf50_npg200_rep086	binary_covariate_sf50_npg200_rep086.csv	binary_covariate	group2_vs_group1	ancombc2_standard	0.5	200	0.92	0.17857142857142858	86	2	1	2
binary_covariate_sf50_npg200_rep087	binary_covariate_sf50_npg200_rep087.csv	binary_covariate	group2_vs_group1	ancombc2_standard	0.5	200	0.78	0.22	87	2	1	2
binary_covariate_sf50_npg200_rep088	binary_covariate_sf50_npg200_rep088.csv	binary_covariate	group2_vs_group1	ancombc2_standard	0.5	200	0.7	0.125	88	2	1	2
binary_covariate_sf50_npg200_rep089	binary_covariate_sf50_npg200_rep089.csv	binary_covariate	group2_vs_group1	ancombc2_standard	0.5	200	0.64	0.2558139534883721	89	2	1	2
binary_covariate_sf50_npg200_rep090	binary_covariate_sf50_npg200_rep090.csv	binary_covariate	group2_vs_group1	ancombc2_standard	0.5	200	0.7	0.18604651162790697	90	2	1	2
binary_covariate_sf50_npg200_rep091	binary_covariate_sf50_npg200_rep091.csv	binary_covariate	group2_vs_group1	ancombc2_standard	0.5	200	0.68	0.2608695652173913	91	2	1	2
binary_covariate_sf50_npg200_rep092	binary_covariate_sf50_npg200_rep092.csv	binary_covariate	group2_vs_group1	ancombc2_standard	0.5	200	0.7	0.2708333333333333	92	2	1	2
binary_covariate_sf50_npg200_rep093	binary_covariate_sf50_npg200_rep093.csv	binary_covariate	group2_vs_group1	ancombc2_standard	0.5	200	0.74	0.2127659574468085	93	2	1	2
binary_covariate_sf50_npg200_rep094	binary_covariate_sf50_npg200_rep094.csv	binary_covariate	group2_vs_group1	ancombc2_standard	0.5	200	0.62	0.20512820512820512	94	2	1	2
binary_covariate_sf50_npg200_rep095	binary_covariate_sf50_npg200_rep095.csv	binary_covariate	group2_vs_group1	ancombc2_standard	0.5	200	0.88	0.22807017543859648	95	2	1	2
binary_covariate_sf50_npg200_rep096	binary_covariate_sf50_npg200_rep096.csv	binary_covariate	group2_vs_group1	ancombc2_standard	0.5	200	0.86	0.17307692307692307	96	2	1	2
binary_covariate_sf50_npg200_rep097	binary_covariate_sf50_npg200_rep097.csv	binary_covariate	group2_vs_group1	ancombc2_standard	0.5	200	0.72	0.18181818181818182	97	2	1	2
binary_covariate_sf50_npg200_rep098	binary_covariate_sf50_npg200_rep098.csv	binary_covariate	group2_vs_group1	ancombc2_standard	0.5	200	0.96	0.1111111111111111	98	2	1	2
binary_covariate_sf50_npg200_rep099	binary_covariate_sf50_npg200_rep099.csv	binary_covariate	group2_vs_group1	ancombc2_standard	0.5	200	0.88	0.0833333	99	2	1	2
binary_covariate_sf50_npg200_rep100	binary_covariate_sf50_npg200_rep100.csv	binary_covariate	group2_vs_group1	ancombc2_standard	0.5	200	0.8	0.21568627450980393	100	2	1	2
binary_covariate_sf50_npg300_rep001	binary_covariate_sf50_npg300_rep001.csv	binary_covariate	group2_vs_group1	ancombc2_standard	0.5	300	0.9	0.1509433962264151	1	2	1	2
binary_covariate_sf50_npg300_rep002	binary_covariate_sf50_npg300_rep002.csv	binary_covariate	group2_vs_group1	ancombc2_standard	0.5	300	0.76	0.2549019607843137	2	2	1	2
binary_covariate_sf50_npg300_rep003	binary_covariate_sf50_npg300_rep003.csv	binary_covariate	group2_vs_group1	ancombc2_standard	0.5	300	0.86	0.14	3	2	1	2
binary_covariate_sf50_npg300_rep004	binary_covariate_sf50_npg300_rep004.csv	binary_covariate	group2_vs_group1	ancombc2_standard	0.5	300	0.9	0.1	4	2	1	2
binary_covariate_sf50_npg300_rep005	binary_covariate_sf50_npg300_rep005.csv	binary_covariate	group2_vs_group1	ancombc2_standard	0.5	300	0.72	0.21739130434782608	5	2	1	2
binary_covariate_sf50_npg300_rep006	binary_covariate_sf50_npg300_rep006.csv	binary_covariate	group2_vs_group1	ancombc2_standard	0.5	300	0.9	0.1509433962264151	6	2	1	2
binary_covariate_sf50_npg300_rep007	binary_covariate_sf50_npg300_rep007.csv	binary_covariate	group2_vs_group1	ancombc2_standard	0.5	300	0.82	0.14583333333333334	7	2	1	2
binary_covariate_sf50_npg300_rep008	binary_covariate_sf50_npg300_rep008.csv	binary_covariate	group2_vs_group1	ancombc2_standard	0.5	300	0.9	0.18181818181818182	8	2	1	2
binary_covariate_sf50_npg300_rep009	binary_covariate_sf50_npg300_rep009.csv	binary_covariate	group2_vs_group1	ancombc2_standard	0.5	300	0.88	0.12	9	2	1	2
binary_covariate_sf50_npg300_rep010	binary_covariate_sf50_npg300_rep010.csv	binary_covariate	group2_vs_group1	ancombc2_standard	0.5	300	0.88	0.18518518518518517	10	2	1	2
binary_covariate_sf50_npg300_rep011	binary_covariate_sf50_npg300_rep011.csv	binary_covariate	group2_vs_group1	ancombc2_standard	0.5	300	0.88	0.12	11	2	1	2
binary_covariate_sf50_npg300_rep012	binary_covariate_sf50_npg300_rep012.csv	binary_covariate	group2_vs_group1	ancombc2_standard	0.5	300	0.86	0.1568627450980392	12	2	1	2
binary_covariate_sf50_npg300_rep013	binary_covariate_sf50_npg300_rep013.csv	binary_covariate	group2_vs_group1	ancombc2_standard	0.5	300	0.94	0.16071428571428573	13	2	1	2
binary_covariate_sf50_npg300_rep014	binary_covariate_sf50_npg300_rep014.csv	binary_covariate	group2_vs_group1	ancombc2_standard	0.5	300	0.96	0.1111111111111111	14	2	1	2
binary_covariate_sf50_npg300_rep015	binary_covariate_sf50_npg300_rep015.csv	binary_covariate	group2_vs_group1	ancombc2_standard	0.5	300	0.88	0.18518518518518517	15	2	1	2
binary_covariate_sf50_npg300_rep016	binary_covariate_sf50_npg300_rep016.csv	binary_covariate	group2_vs_group1	ancombc2_standard	0.5	300	0.92	0.1320754716981132	16	2	1	2
binary_covariate_sf50_npg300_rep017	binary_covariate_sf50_npg300_rep017.csv	binary_covariate	group2_vs_group1	ancombc2_standard	0.5	300	0.86	0.24561403508771928	17	2	1	2
binary_covariate_sf50_npg300_rep018	binary_covariate_sf50_npg300_rep018.csv	binary_covariate	group2_vs_group1	ancombc2_standard	0.5	300	0.74	0.22916666666666666	18	2	1	2
binary_covariate_sf50_npg300_rep019	binary_covariate_sf50_npg300_rep019.csv	binary_covariate	group2_vs_group1	ancombc2_standard	0.5	300	0.92	0.22033898305084745	19	2	1	2
binary_covariate_sf50_npg300_rep020	binary_covariate_sf50_npg300_rep020.csv	binary_covariate	group2_vs_group1	ancombc2_standard	0.5	300	0.88	0.15384615384615385	20	2	1	2
binary_covariate_sf50_npg300_rep021	binary_covariate_sf50_npg300_rep021.csv	binary_covariate	group2_vs_group1	ancombc2_standard	0.5	300	0.66	0.3125	21	2	1	2
binary_covariate_sf50_npg300_rep022	binary_covariate_sf50_npg300_rep022.csv	binary_covariate	group2_vs_group1	ancombc2_standard	0.5	300	0.6	0.1891891891891892	22	2	1	2
binary_covariate_sf50_npg300_rep023	binary_covariate_sf50_npg300_rep023.csv	binary_covariate	group2_vs_group1	ancombc2_standard	0.5	300	0.82	0.24074074074074073	23	2	1	2
binary_covariate_sf50_npg300_rep024	binary_covariate_sf50_npg300_rep024.csv	binary_covariate	group2_vs_group1	ancombc2_standard	0.5	300	0.88	0.2542372881355932	24	2	1	2
binary_covariate_sf50_npg300_rep025	binary_covariate_sf50_npg300_rep025.csv	binary_covariate	group2_vs_group1	ancombc2_standard	0.5	300	0.68	0.24444444444444444	25	2	1	2
binary_covariate_sf50_npg300_rep026	binary_covariate_sf50_npg300_rep026.csv	binary_covariate	group2_vs_group1	ancombc2_standard	0.5	300	0.68	0.17073170731707318	26	2	1	2
binary_covariate_sf50_npg300_rep027	binary_covariate_sf50_npg300_rep027.csv	binary_covariate	group2_vs_group1	ancombc2_standard	0.5	300	0.82	0.14583333333333334	27	2	1	2
binary_covariate_sf50_npg300_rep028	binary_covariate_sf50_npg300_rep028.csv	binary_covariate	group2_vs_group1	ancombc2_standard	0.5	300	0.8	0.1111111111111111	28	2	1	2
binary_covariate_sf50_npg300_rep029	binary_covariate_sf50_npg300_rep029.csv	binary_covariate	group2_vs_group1	ancombc2_standard	0.5	300	0.92	0.16363636363636364	29	2	1	2
binary_covariate_sf50_npg300_rep030	binary_covariate_sf50_npg300_rep030.csv	binary_covariate	group2_vs_group1	ancombc2_standard	0.5	300	0.92	0.19298245614035087	30	2	1	2
binary_covariate_sf50_npg300_rep031	binary_covariate_sf50_npg300_rep031.csv	binary_covariate	group2_vs_group1	ancombc2_standard	0.5	300	0.8	0.23076923076923078	31	2	1	2
binary_covariate_sf50_npg300_rep032	binary_covariate_sf50_npg300_rep032.csv	binary_covariate	group2_vs_group1	ancombc2_standard	0.5	300	0.98	0.25757575757575757	32	2	1	2
binary_covariate_sf50_npg300_rep033	binary_covariate_sf50_npg300_rep033.csv	binary_covariate	group2_vs_group1	ancombc2_standard	0.5	300	0.9	0.16666666666666666	33	2	1	2
binary_covariate_sf50_npg300_rep034	binary_covariate_sf50_npg300_rep034.csv	binary_covariate	group2_vs_group1	ancombc2_standard	0.5	300	0.74	0.11904761904761904	34	2	1	2
binary_covariate_sf50_npg300_rep035	binary_covariate_sf50_npg300_rep035.csv	binary_covariate	group2_vs_group1	ancombc2_standard	0.5	300	0.78	0.15217391304347827	35	2	1	2
binary_covariate_sf50_npg300_rep036	binary_covariate_sf50_npg300_rep036.csv	binary_covariate	group2_vs_group1	ancombc2_standard	0.5	300	0.86	0.2037037037037037	36	2	1	2
binary_covariate_sf50_npg300_rep037	binary_covariate_sf50_npg300_rep037.csv	binary_covariate	group2_vs_group1	ancombc2_standard	0.5	300	0.66	0.15384615384615385	37	2	1	2
binary_covariate_sf50_npg300_rep038	binary_covariate_sf50_npg300_rep038.csv	binary_covariate	group2_vs_group1	ancombc2_standard	0.5	300	0.84	0.0869565	38	2	1	2
binary_covariate_sf50_npg300_rep039	binary_covariate_sf50_npg300_rep039.csv	binary_covariate	group2_vs_group1	ancombc2_standard	0.5	300	0.92	0.17857142857142858	39	2	1	2
binary_covariate_sf50_npg300_rep040	binary_covariate_sf50_npg300_rep040.csv	binary_covariate	group2_vs_group1	ancombc2_standard	0.5	300	0.78	0.11363636363636363	40	2	1	2
binary_covariate_sf50_npg300_rep041	binary_covariate_sf50_npg300_rep041.csv	binary_covariate	group2_vs_group1	ancombc2_standard	0.5	300	0.62	0.0882353	41	2	1	2
binary_covariate_sf50_npg300_rep042	binary_covariate_sf50_npg300_rep042.csv	binary_covariate	group2_vs_group1	ancombc2_standard	0.5	300	0.9	0.26229508196721313	42	2	1	2
binary_covariate_sf50_npg300_rep043	binary_covariate_sf50_npg300_rep043.csv	binary_covariate	group2_vs_group1	ancombc2_standard	0.5	300	0.96	0.058823529411764705	43	2	1	2
binary_covariate_sf50_npg300_rep044	binary_covariate_sf50_npg300_rep044.csv	binary_covariate	group2_vs_group1	ancombc2_standard	0.5	300	0.9	0.1346153846153846	44	2	1	2
binary_covariate_sf50_npg300_rep045	binary_covariate_sf50_npg300_rep045.csv	binary_covariate	group2_vs_group1	ancombc2_standard	0.5	300	0.8	0.2727272727272727	45	2	1	2
binary_covariate_sf50_npg300_rep046	binary_covariate_sf50_npg300_rep046.csv	binary_covariate	group2_vs_group1	ancombc2_standard	0.5	300	0.9	0.1509433962264151	46	2	1	2
binary_covariate_sf50_npg300_rep047	binary_covariate_sf50_npg300_rep047.csv	binary_covariate	group2_vs_group1	ancombc2_standard	0.5	300	0.94	0.1896551724137931	47	2	1	2
binary_covariate_sf50_npg300_rep048	binary_covariate_sf50_npg300_rep048.csv	binary_covariate	group2_vs_group1	ancombc2_standard	0.5	300	0.66	0.21428571428571427	48	2	1	2
binary_covariate_sf50_npg300_rep049	binary_covariate_sf50_npg300_rep049.csv	binary_covariate	group2_vs_group1	ancombc2_standard	0.5	300	0.9	0.21052631578947367	49	2	1	2
binary_covariate_sf50_npg300_rep050	binary_covariate_sf50_npg300_rep050.csv	binary_covariate	group2_vs_group1	ancombc2_standard	0.5	300	0.96	0.1111111111111111	50	2	1	2
binary_covariate_sf50_npg300_rep051	binary_covariate_sf50_npg300_rep051.csv	binary_covariate	group2_vs_group1	ancombc2_standard	0.5	300	0.78	0.1702127659574468	51	2	1	2
binary_covariate_sf50_npg300_rep052	binary_covariate_sf50_npg300_rep052.csv	binary_covariate	group2_vs_group1	ancombc2_standard	0.5	300	0.9	0.22413793103448276	52	2	1	2
binary_covariate_sf50_npg300_rep053	binary_covariate_sf50_npg300_rep053.csv	binary_covariate	group2_vs_group1	ancombc2_standard	0.5	300	0.78	0.15217391304347827	53	2	1	2
binary_covariate_sf50_npg300_rep054	binary_covariate_sf50_npg300_rep054.csv	binary_covariate	group2_vs_group1	ancombc2_standard	0.5	300	0.58	0.2564102564102564	54	2	1	2
binary_covariate_sf50_npg300_rep055	binary_covariate_sf50_npg300_rep055.csv	binary_covariate	group2_vs_group1	ancombc2_standard	0.5	300	0.8	0.16666666666666666	55	2	1	2
binary_covariate_sf50_npg300_rep056	binary_covariate_sf50_npg300_rep056.csv	binary_covariate	group2_vs_group1	ancombc2_standard	0.5	300	0.94	0.14545454545454545	56	2	1	2
binary_covariate_sf50_npg300_rep057	binary_covariate_sf50_npg300_rep057.csv	binary_covariate	group2_vs_group1	ancombc2_standard	0.5	300	0.82	0.16326530612244897	57	2	1	2
binary_covariate_sf50_npg300_rep058	binary_covariate_sf50_npg300_rep058.csv	binary_covariate	group2_vs_group1	ancombc2_standard	0.5	300	0.92	0.14814814814814814	58	2	1	2
binary_covariate_sf50_npg300_rep059	binary_covariate_sf50_npg300_rep059.csv	binary_covariate	group2_vs_group1	ancombc2_standard	0.5	300	0.78	0.1875	59	2	1	2
binary_covariate_sf50_npg300_rep060	binary_covariate_sf50_npg300_rep060.csv	binary_covariate	group2_vs_group1	ancombc2_standard	0.5	300	0.94	0.12962962962962962	60	2	1	2
binary_covariate_sf50_npg300_rep061	binary_covariate_sf50_npg300_rep061.csv	binary_covariate	group2_vs_group1	ancombc2_standard	0.5	300	0.88	0.15384615384615385	61	2	1	2
binary_covariate_sf50_npg300_rep062	binary_covariate_sf50_npg300_rep062.csv	binary_covariate	group2_vs_group1	ancombc2_standard	0.5	300	0.78	0.1875	62	2	1	2
binary_covariate_sf50_npg300_rep063	binary_covariate_sf50_npg300_rep063.csv	binary_covariate	group2_vs_group1	ancombc2_standard	0.5	300	0.76	0.0952381	63	2	1	2
binary_covariate_sf50_npg300_rep064	binary_covariate_sf50_npg300_rep064.csv	binary_covariate	group2_vs_group1	ancombc2_standard	0.5	300	0.9	0.11764705882352941	64	2	1	2
binary_covariate_sf50_npg300_rep065	binary_covariate_sf50_npg300_rep065.csv	binary_covariate	group2_vs_group1	ancombc2_standard	0.5	300	0.92	0.11538461538461539	65	2	1	2
binary_covariate_sf50_npg300_rep066	binary_covariate_sf50_npg300_rep066.csv	binary_covariate	group2_vs_group1	ancombc2_standard	0.5	300	0.94	0.12962962962962962	66	2	1	2
binary_covariate_sf50_npg300_rep067	binary_covariate_sf50_npg300_rep067.csv	binary_covariate	group2_vs_group1	ancombc2_standard	0.5	300	0.94	0.0784314	67	2	1	2
binary_covariate_sf50_npg300_rep068	binary_covariate_sf50_npg300_rep068.csv	binary_covariate	group2_vs_group1	ancombc2_standard	0.5	300	0.82	0.19607843137254902	68	2	1	2
binary_covariate_sf50_npg300_rep069	binary_covariate_sf50_npg300_rep069.csv	binary_covariate	group2_vs_group1	ancombc2_standard	0.5	300	0.86	0.23214285714285715	69	2	1	2
binary_covariate_sf50_npg300_rep070	binary_covariate_sf50_npg300_rep070.csv	binary_covariate	group2_vs_group1	ancombc2_standard	0.5	300	0.8	0.23076923076923078	70	2	1	2
binary_covariate_sf50_npg300_rep071	binary_covariate_sf50_npg300_rep071.csv	binary_covariate	group2_vs_group1	ancombc2_standard	0.5	300	0.66	0.21428571428571427	71	2	1	2
binary_covariate_sf50_npg300_rep072	binary_covariate_sf50_npg300_rep072.csv	binary_covariate	group2_vs_group1	ancombc2_standard	0.5	300	0.88	0.13725490196078433	72	2	1	2
binary_covariate_sf50_npg300_rep073	binary_covariate_sf50_npg300_rep073.csv	binary_covariate	group2_vs_group1	ancombc2_standard	0.5	300	0.76	0.19148936170212766	73	2	1	2
binary_covariate_sf50_npg300_rep074	binary_covariate_sf50_npg300_rep074.csv	binary_covariate	group2_vs_group1	ancombc2_standard	0.5	300	0.62	0.225	74	2	1	2
binary_covariate_sf50_npg300_rep075	binary_covariate_sf50_npg300_rep075.csv	binary_covariate	group2_vs_group1	ancombc2_standard	0.5	300	0.78	0.20408163265306123	75	2	1	2
binary_covariate_sf50_npg300_rep076	binary_covariate_sf50_npg300_rep076.csv	binary_covariate	group2_vs_group1	ancombc2_standard	0.5	300	0.92	0.0980392	76	2	1	2
binary_covariate_sf50_npg300_rep077	binary_covariate_sf50_npg300_rep077.csv	binary_covariate	group2_vs_group1	ancombc2_standard	0.5	300	0.82	0.29310344827586204	77	2	1	2
binary_covariate_sf50_npg300_rep078	binary_covariate_sf50_npg300_rep078.csv	binary_covariate	group2_vs_group1	ancombc2_standard	0.5	300	0.82	0.29310344827586204	78	2	1	2
binary_covariate_sf50_npg300_rep079	binary_covariate_sf50_npg300_rep079.csv	binary_covariate	group2_vs_group1	ancombc2_standard	0.5	300	0.74	0.11904761904761904	79	2	1	2
binary_covariate_sf50_npg300_rep080	binary_covariate_sf50_npg300_rep080.csv	binary_covariate	group2_vs_group1	ancombc2_standard	0.5	300	0.94	0.2033898305084746	80	2	1	2
binary_covariate_sf50_npg300_rep081	binary_covariate_sf50_npg300_rep081.csv	binary_covariate	group2_vs_group1	ancombc2_standard	0.5	300	0.88	0.21428571428571427	81	2	1	2
binary_covariate_sf50_npg300_rep082	binary_covariate_sf50_npg300_rep082.csv	binary_covariate	group2_vs_group1	ancombc2_standard	0.5	300	0.78	0.1875	82	2	1	2
binary_covariate_sf50_npg300_rep083	binary_covariate_sf50_npg300_rep083.csv	binary_covariate	group2_vs_group1	ancombc2_standard	0.5	300	0.94	0.1896551724137931	83	2	1	2
binary_covariate_sf50_npg300_rep084	binary_covariate_sf50_npg300_rep084.csv	binary_covariate	group2_vs_group1	ancombc2_standard	0.5	300	0.9	0.19642857142857142	84	2	1	2
binary_covariate_sf50_npg300_rep085	binary_covariate_sf50_npg300_rep085.csv	binary_covariate	group2_vs_group1	ancombc2_standard	0.5	300	0.84	0.125	85	2	1	2
binary_covariate_sf50_npg300_rep086	binary_covariate_sf50_npg300_rep086.csv	binary_covariate	group2_vs_group1	ancombc2_standard	0.5	300	0.98	0.0925926	86	2	1	2
binary_covariate_sf50_npg300_rep087	binary_covariate_sf50_npg300_rep087.csv	binary_covariate	group2_vs_group1	ancombc2_standard	0.5	300	0.88	0.15384615384615385	87	2	1	2
binary_covariate_sf50_npg300_rep088	binary_covariate_sf50_npg300_rep088.csv	binary_covariate	group2_vs_group1	ancombc2_standard	0.5	300	0.88	0.15384615384615385	88	2	1	2
binary_covariate_sf50_npg300_rep089	binary_covariate_sf50_npg300_rep089.csv	binary_covariate	group2_vs_group1	ancombc2_standard	0.5	300	0.92	0.17857142857142858	89	2	1	2
binary_covariate_sf50_npg300_rep090	binary_covariate_sf50_npg300_rep090.csv	binary_covariate	group2_vs_group1	ancombc2_standard	0.5	300	0.96	0.22580645161290322	90	2	1	2
binary_covariate_sf50_npg300_rep091	binary_covariate_sf50_npg300_rep091.csv	binary_covariate	group2_vs_group1	ancombc2_standard	0.5	300	0.86	0.25862068965517243	91	2	1	2
binary_covariate_sf50_npg300_rep092	binary_covariate_sf50_npg300_rep092.csv	binary_covariate	group2_vs_group1	ancombc2_standard	0.5	300	0.9	0.19642857142857142	92	2	1	2
binary_covariate_sf50_npg300_rep093	binary_covariate_sf50_npg300_rep093.csv	binary_covariate	group2_vs_group1	ancombc2_standard	0.5	300	0.84	0.16	93	2	1	2
binary_covariate_sf50_npg300_rep094	binary_covariate_sf50_npg300_rep094.csv	binary_covariate	group2_vs_group1	ancombc2_standard	0.5	300	0.68	0.2765957446808511	94	2	1	2
binary_covariate_sf50_npg300_rep095	binary_covariate_sf50_npg300_rep095.csv	binary_covariate	group2_vs_group1	ancombc2_standard	0.5	300	0.84	0.19230769230769232	95	2	1	2
binary_covariate_sf50_npg300_rep096	binary_covariate_sf50_npg300_rep096.csv	binary_covariate	group2_vs_group1	ancombc2_standard	0.5	300	0.56	0.2222222222222222	96	2	1	2
binary_covariate_sf50_npg300_rep097	binary_covariate_sf50_npg300_rep097.csv	binary_covariate	group2_vs_group1	ancombc2_standard	0.5	300	0.74	0.24489795918367346	97	2	1	2
binary_covariate_sf50_npg300_rep098	binary_covariate_sf50_npg300_rep098.csv	binary_covariate	group2_vs_group1	ancombc2_standard	0.5	300	0.94	0.17543859649122806	98	2	1	2
binary_covariate_sf50_npg300_rep099	binary_covariate_sf50_npg300_rep099.csv	binary_covariate	group2_vs_group1	ancombc2_standard	0.5	300	0.94	0.1896551724137931	99	2	1	2
binary_covariate_sf50_npg300_rep100	binary_covariate_sf50_npg300_rep100.csv	binary_covariate	group2_vs_group1	ancombc2_standard	0.5	300	0.64	0.21951219512195122	100	2	1	2
binary_covariate_sf90_npg030_rep001	binary_covariate_sf90_npg030_rep001.csv	binary_covariate	group2_vs_group1	ancombc2_standard	0.9	30	0.14705882352941177	0.6153846153846154	1	2	1	2
binary_covariate_sf90_npg030_rep002	binary_covariate_sf90_npg030_rep002.csv	binary_covariate	group2_vs_group1	ancombc2_standard	0.9	30	0.47368421052631576	0.4	2	2	1	2
binary_covariate_sf90_npg030_rep003	binary_covariate_sf90_npg030_rep003.csv	binary_covariate	group2_vs_group1	ancombc2_standard	0.9	30	0.30434782608695654	0.5625	3	2	1	2
binary_covariate_sf90_npg030_rep004	binary_covariate_sf90_npg030_rep004.csv	binary_covariate	group2_vs_group1	ancombc2_standard	0.9	30	0.7037037037037037	0.0952381	4	2	1	2
binary_covariate_sf90_npg030_rep005	binary_covariate_sf90_npg030_rep005.csv	binary_covariate	group2_vs_group1	ancombc2_standard	0.9	30	0.7307692307692307	0.24	5	2	1	2
binary_covariate_sf90_npg030_rep006	binary_covariate_sf90_npg030_rep006.csv	binary_covariate	group2_vs_group1	ancombc2_standard	0.9	30	0.5714285714285714	0.2	6	2	1	2
binary_covariate_sf90_npg030_rep007	binary_covariate_sf90_npg030_rep007.csv	binary_covariate	group2_vs_group1	ancombc2_standard	0.9	30	0.1724137931034483	0.6153846153846154	7	2	1	2
binary_covariate_sf90_npg030_rep008	binary_covariate_sf90_npg030_rep008.csv	binary_covariate	group2_vs_group1	ancombc2_standard	0.9	30	0.32	0.38461538461538464	8	2	1	2
binary_covariate_sf90_npg030_rep009	binary_covariate_sf90_npg030_rep009.csv	binary_covariate	group2_vs_group1	ancombc2_standard	0.9	30	0.7619047619047619	0.38461538461538464	9	2	1	2
binary_covariate_sf90_npg030_rep010	binary_covariate_sf90_npg030_rep010.csv	binary_covariate	group2_vs_group1	ancombc2_standard	0.9	30	0.25	0.25	10	2	1	2
binary_covariate_sf90_npg030_rep011	binary_covariate_sf90_npg030_rep011.csv	binary_covariate	group2_vs_group1	ancombc2_standard	0.9	30	0.5	0.13333333333333333	11	2	1	2
binary_covariate_sf90_npg030_rep012	binary_covariate_sf90_npg030_rep012.csv	binary_covariate	group2_vs_group1	ancombc2_standard	0.9	30	0.125	0.8333333333333334	12	2	1	2
binary_covariate_sf90_npg030_rep013	binary_covariate_sf90_npg030_rep013.csv	binary_covariate	group2_vs_group1	ancombc2_standard	0.9	30	0.1935483870967742	0.4	13	2	1	2
binary_covariate_sf90_npg030_rep014	binary_covariate_sf90_npg030_rep014.csv	binary_covariate	group2_vs_group1	ancombc2_standard	0.9	30	0.5833333333333334	0.2222222222222222	14	2	1	2
binary_covariate_sf90_npg030_rep015	binary_covariate_sf90_npg030_rep015.csv	binary_covariate	group2_vs_group1	ancombc2_standard	0.9	30	0.75	0.2857142857142857	15	2	1	2
binary_covariate_sf90_npg030_rep016	binary_covariate_sf90_npg030_rep016.csv	binary_covariate	group2_vs_group1	ancombc2_standard	0.9	30	0.6153846153846154	0.1111111111111111	16	2	1	2
binary_covariate_sf90_npg030_rep017	binary_covariate_sf90_npg030_rep017.csv	binary_covariate	group2_vs_group1	ancombc2_standard	0.9	30	0.5263157894736842	0.4444444444444444	17	2	1	2
binary_covariate_sf90_npg030_rep018	binary_covariate_sf90_npg030_rep018.csv	binary_covariate	group2_vs_group1	ancombc2_standard	0.9	30	0.6521739130434783	0.16666666666666666	18	2	1	2
binary_covariate_sf90_npg030_rep019	binary_covariate_sf90_npg030_rep019.csv	binary_covariate	group2_vs_group1	ancombc2_standard	0.9	30	0.5	0.26666666666666666	19	2	1	2
binary_covariate_sf90_npg030_rep020	binary_covariate_sf90_npg030_rep020.csv	binary_covariate	group2_vs_group1	ancombc2_standard	0.9	30	0.38461538461538464	0.2857142857142857	20	2	1	2
binary_covariate_sf90_npg030_rep021	binary_covariate_sf90_npg030_rep021.csv	binary_covariate	group2_vs_group1	ancombc2_standard	0.9	30	0.6216216216216216	0.14814814814814814	21	2	1	2
binary_covariate_sf90_npg030_rep022	binary_covariate_sf90_npg030_rep022.csv	binary_covariate	group2_vs_group1	ancombc2_standard	0.9	30	0.7272727272727273	0.058823529411764705	22	2	1	2
binary_covariate_sf90_npg030_rep023	binary_covariate_sf90_npg030_rep023.csv	binary_covariate	group2_vs_group1	ancombc2_standard	0.9	30	0.59375	0.05	23	2	1	2
binary_covariate_sf90_npg030_rep024	binary_covariate_sf90_npg030_rep024.csv	binary_covariate	group2_vs_group1	ancombc2_standard	0.9	30	0.47058823529411764	0.2	24	2	1	2
binary_covariate_sf90_npg030_rep025	binary_covariate_sf90_npg030_rep025.csv	binary_covariate	group2_vs_group1	ancombc2_standard	0.9	30	0.5769230769230769	0.21052631578947367	25	2	1	2
binary_covariate_sf90_npg030_rep026	binary_covariate_sf90_npg030_rep026.csv	binary_covariate	group2_vs_group1	ancombc2_standard	0.9	30	0.47619047619047616	0.4444444444444444	26	2	1	2
binary_covariate_sf90_npg030_rep027	binary_covariate_sf90_npg030_rep027.csv	binary_covariate	group2_vs_group1	ancombc2_standard	0.9	30	0.5483870967741935	0.22727272727272727	27	2	1	2
binary_covariate_sf90_npg030_rep028	binary_covariate_sf90_npg030_rep028.csv	binary_covariate	group2_vs_group1	ancombc2_standard	0.9	30	0.6296296296296297	0.39285714285714285	28	2	1	2
binary_covariate_sf90_npg030_rep029	binary_covariate_sf90_npg030_rep029.csv	binary_covariate	group2_vs_group1	ancombc2_standard	0.9	30	0.6363636363636364	0.3333333333333333	29	2	1	2
binary_covariate_sf90_npg030_rep030	binary_covariate_sf90_npg030_rep030.csv	binary_covariate	group2_vs_group1	ancombc2_standard	0.9	30	0.5666666666666667	0.10526315789473684	30	2	1	2
binary_covariate_sf90_npg030_rep031	binary_covariate_sf90_npg030_rep031.csv	binary_covariate	group2_vs_group1	ancombc2_standard	0.9	30	0.4827586206896552	0.391304	31	2	1	2
binary_covariate_sf90_npg030_rep032	binary_covariate_sf90_npg030_rep032.csv	binary_covariate	group2_vs_group1	ancombc2_standard	0.9	30	0.72	0.1	32	2	1	2
binary_covariate_sf90_npg030_rep033	binary_covariate_sf90_npg030_rep033.csv	binary_covariate	group2_vs_group1	ancombc2_standard	0.9	30	0.6551724137931034	0.36666666666666664	33	2	1	2
binary_covariate_sf90_npg030_rep034	binary_covariate_sf90_npg030_rep034.csv	binary_covariate	group2_vs_group1	ancombc2_standard	0.9	30	0.7916666666666666	0.17391304347826086	34	2	1	2
binary_covariate_sf90_npg030_rep035	binary_covariate_sf90_npg030_rep035.csv	binary_covariate	group2_vs_group1	ancombc2_standard	0.9	30	0.55	0.47619047619047616	35	2	1	2
binary_covariate_sf90_npg030_rep036	binary_covariate_sf90_npg030_rep036.csv	binary_covariate	group2_vs_group1	ancombc2_standard	0.9	30	0.35	0.125	36	2	1	2
binary_covariate_sf90_npg030_rep037	binary_covariate_sf90_npg030_rep037.csv	binary_covariate	group2_vs_group1	ancombc2_standard	0.9	30	0.42857142857142855	0.0769231	37	2	1	2
binary_covariate_sf90_npg030_rep038	binary_covariate_sf90_npg030_rep038.csv	binary_covariate	group2_vs_group1	ancombc2_standard	0.9	30	0.2962962962962963	0.5789473684210527	38	2	1	2
binary_covariate_sf90_npg030_rep039	binary_covariate_sf90_npg030_rep039.csv	binary_covariate	group2_vs_group1	ancombc2_standard	0.9	30	0.15	0.7272727272727273	39	2	1	2
binary_covariate_sf90_npg030_rep040	binary_covariate_sf90_npg030_rep040.csv	binary_covariate	group2_vs_group1	ancombc2_standard	0.9	30	0.38235294117647056	0.23529411764705882	40	2	1	2
binary_covariate_sf90_npg030_rep041	binary_covariate_sf90_npg030_rep041.csv	binary_covariate	group2_vs_group1	ancombc2_standard	0.9	30	0.3076923076923077	0.42857142857142855	41	2	1	2
binary_covariate_sf90_npg030_rep042	binary_covariate_sf90_npg030_rep042.csv	binary_covariate	group2_vs_group1	ancombc2_standard	0.9	30	0.88	0.26666666666666666	42	2	1	2
binary_covariate_sf90_npg030_rep043	binary_covariate_sf90_npg030_rep043.csv	binary_covariate	group2_vs_group1	ancombc2_standard	0.9	30	0.53125	0.15	43	2	1	2
binary_covariate_sf90_npg030_rep044	binary_covariate_sf90_npg030_rep044.csv	binary_covariate	group2_vs_group1	ancombc2_standard	0.9	30	0.15625	0.375	44	2	1	2
binary_covariate_sf90_npg030_rep045	binary_covariate_sf90_npg030_rep045.csv	binary_covariate	group2_vs_group1	ancombc2_standard	0.9	30	0.65	0.2777777777777778	45	2	1	2
binary_covariate_sf90_npg030_rep046	binary_covariate_sf90_npg030_rep046.csv	binary_covariate	group2_vs_group1	ancombc2_standard	0.9	30	0.4482758620689655	0.2777777777777778	46	2	1	2
binary_covariate_sf90_npg030_rep047	binary_covariate_sf90_npg030_rep047.csv	binary_covariate	group2_vs_group1	ancombc2_standard	0.9	30	0.6111111111111112	0.35294117647058826	47	2	1	2
binary_covariate_sf90_npg030_rep048	binary_covariate_sf90_npg030_rep048.csv	binary_covariate	group2_vs_group1	ancombc2_standard	0.9	30	0.5625	0.1	48	2	1	2
binary_covariate_sf90_npg030_rep049	binary_covariate_sf90_npg030_rep049.csv	binary_covariate	group2_vs_group1	ancombc2_standard	0.9	30	0.56	0.125	49	2	1	2
binary_covariate_sf90_npg030_rep050	binary_covariate_sf90_npg030_rep050.csv	binary_covariate	group2_vs_group1	ancombc2_standard	0.9	30	0.26666666666666666	0.5555555555555556	50	2	1	2
binary_covariate_sf90_npg030_rep051	binary_covariate_sf90_npg030_rep051.csv	binary_covariate	group2_vs_group1	ancombc2_standard	0.9	30	0.6785714285714286	0.36666666666666664	51	2	1	2
binary_covariate_sf90_npg030_rep052	binary_covariate_sf90_npg030_rep052.csv	binary_covariate	group2_vs_group1	ancombc2_standard	0.9	30	0.5806451612903226	0.18181818181818182	52	2	1	2
binary_covariate_sf90_npg030_rep053	binary_covariate_sf90_npg030_rep053.csv	binary_covariate	group2_vs_group1	ancombc2_standard	0.9	30	0.6666666666666666	0.3076923076923077	53	2	1	2
binary_covariate_sf90_npg030_rep054	binary_covariate_sf90_npg030_rep054.csv	binary_covariate	group2_vs_group1	ancombc2_standard	0.9	30	0.6363636363636364	0.36363636363636365	54	2	1	2
binary_covariate_sf90_npg030_rep055	binary_covariate_sf90_npg030_rep055.csv	binary_covariate	group2_vs_group1	ancombc2_standard	0.9	30	0.3225806451612903	0.3333333333333333	55	2	1	2
binary_covariate_sf90_npg030_rep056	binary_covariate_sf90_npg030_rep056.csv	binary_covariate	group2_vs_group1	ancombc2_standard	0.9	30	0.56	0.2222222222222222	56	2	1	2
binary_covariate_sf90_npg030_rep057	binary_covariate_sf90_npg030_rep057.csv	binary_covariate	group2_vs_group1	ancombc2_standard	0.9	30	0.35294117647058826	0.6470588235294118	57	2	1	2
binary_covariate_sf90_npg030_rep058	binary_covariate_sf90_npg030_rep058.csv	binary_covariate	group2_vs_group1	ancombc2_standard	0.9	30	0.1111111111111111	0.7777777777777778	58	2	1	2
binary_covariate_sf90_npg030_rep059	binary_covariate_sf90_npg030_rep059.csv	binary_covariate	group2_vs_group1	ancombc2_standard	0.9	30	0.6071428571428571	0.10526315789473684	59	2	1	2
binary_covariate_sf90_npg030_rep060	binary_covariate_sf90_npg030_rep060.csv	binary_covariate	group2_vs_group1	ancombc2_standard	0.9	30	0.8928571428571429	0.34210526315789475	60	2	1	2
binary_covariate_sf90_npg030_rep061	binary_covariate_sf90_npg030_rep061.csv	binary_covariate	group2_vs_group1	ancombc2_standard	0.9	30	0.6923076923076923	0.1	61	2	1	2
binary_covariate_sf90_npg030_rep062	binary_covariate_sf90_npg030_rep062.csv	binary_covariate	group2_vs_group1	ancombc2_standard	0.9	30	0.2	0.6363636363636364	62	2	1	2
binary_covariate_sf90_npg030_rep063	binary_covariate_sf90_npg030_rep063.csv	binary_covariate	group2_vs_group1	ancombc2_standard	0.9	30	0.9210526315789473	0.0789474	63	2	1	2
binary_covariate_sf90_npg030_rep064	binary_covariate_sf90_npg030_rep064.csv	binary_covariate	group2_vs_group1	ancombc2_standard	0.9	30	0.29411764705882354	0.4117647058823529	64	2	1	2
binary_covariate_sf90_npg030_rep065	binary_covariate_sf90_npg030_rep065.csv	binary_covariate	group2_vs_group1	ancombc2_standard	0.9	30	0.76	0.20833333333333334	65	2	1	2
binary_covariate_sf90_npg030_rep066	binary_covariate_sf90_npg030_rep066.csv	binary_covariate	group2_vs_group1	ancombc2_standard	0.9	30	0.6296296296296297	0.15	66	2	1	2
binary_covariate_sf90_npg030_rep067	binary_covariate_sf90_npg030_rep067.csv	binary_covariate	group2_vs_group1	ancombc2_standard	0.9	30	0.75	0.11764705882352941	67	2	1	2
binary_covariate_sf90_npg030_rep068	binary_covariate_sf90_npg030_rep068.csv	binary_covariate	group2_vs_group1	ancombc2_standard	0.9	30	0.59375	0.0952381	68	2	1	2
binary_covariate_sf90_npg030_rep069	binary_covariate_sf90_npg030_rep069.csv	binary_covariate	group2_vs_group1	ancombc2_standard	0.9	30	0.2222222222222222	0.42857142857142855	69	2	1	2
binary_covariate_sf90_npg030_rep070	binary_covariate_sf90_npg030_rep070.csv	binary_covariate	group2_vs_group1	ancombc2_standard	0.9	30	0.23076923076923078	0.1	70	2	1	2
binary_covariate_sf90_npg030_rep071	binary_covariate_sf90_npg030_rep071.csv	binary_covariate	group2_vs_group1	ancombc2_standard	0.9	30	0.4482758620689655	0.48	71	2	1	2
binary_covariate_sf90_npg030_rep072	binary_covariate_sf90_npg030_rep072.csv	binary_covariate	group2_vs_group1	ancombc2_standard	0.9	30	0.11538461538461539	0.7	72	2	1	2
binary_covariate_sf90_npg030_rep073	binary_covariate_sf90_npg030_rep073.csv	binary_covariate	group2_vs_group1	ancombc2_standard	0.9	30	0.5	0.5909090909090909	73	2	1	2
binary_covariate_sf90_npg030_rep074	binary_covariate_sf90_npg030_rep074.csv	binary_covariate	group2_vs_group1	ancombc2_standard	0.9	30	0.7894736842105263	0.16666666666666666	74	2	1	2
binary_covariate_sf90_npg030_rep075	binary_covariate_sf90_npg030_rep075.csv	binary_covariate	group2_vs_group1	ancombc2_standard	0.9	30	0.7391304347826086	0.15	75	2	1	2
binary_covariate_sf90_npg030_rep076	binary_covariate_sf90_npg030_rep076.csv	binary_covariate	group2_vs_group1	ancombc2_standard	0.9	30	0.7	0.125	76	2	1	2
binary_covariate_sf90_npg030_rep077	binary_covariate_sf90_npg030_rep077.csv	binary_covariate	group2_vs_group1	ancombc2_standard	0.9	30	0.4666666666666667	0.2631578947368421	77	2	1	2
binary_covariate_sf90_npg030_rep078	binary_covariate_sf90_npg030_rep078.csv	binary_covariate	group2_vs_group1	ancombc2_standard	0.9	30	0.11764705882352941	0.3333333333333333	78	2	1	2
binary_covariate_sf90_npg030_rep079	binary_covariate_sf90_npg030_rep079.csv	binary_covariate	group2_vs_group1	ancombc2_standard	0.9	30	0.8947368421052632	0.0555556	79	2	1	2
binary_covariate_sf90_npg030_rep080	binary_covariate_sf90_npg030_rep080.csv	binary_covariate	group2_vs_group1	ancombc2_standard	0.9	30	0.8181818181818182	0.0526316	80	2	1	2
binary_covariate_sf90_npg030_rep081	binary_covariate_sf90_npg030_rep081.csv	binary_covariate	group2_vs_group1	ancombc2_standard	0.9	30	0.4411764705882353	0.16666666666666666	81	2	1	2
binary_covariate_sf90_npg030_rep082	binary_covariate_sf90_npg030_rep082.csv	binary_covariate	group2_vs_group1	ancombc2_standard	0.9	30	0.4583333333333333	0.15384615384615385	82	2	1	2
binary_covariate_sf90_npg030_rep083	binary_covariate_sf90_npg030_rep083.csv	binary_covariate	group2_vs_group1	ancombc2_standard	0.9	30	0.18181818181818182	0.6	83	2	1	2
binary_covariate_sf90_npg030_rep084	binary_covariate_sf90_npg030_rep084.csv	binary_covariate	group2_vs_group1	ancombc2_standard	0.9	30	0.6086956521739131	0.17647058823529413	84	2	1	2
binary_covariate_sf90_npg030_rep085	binary_covariate_sf90_npg030_rep085.csv	binary_covariate	group2_vs_group1	ancombc2_standard	0.9	30	0.38095238095238093	0.5294117647058824	85	2	1	2
binary_covariate_sf90_npg030_rep086	binary_covariate_sf90_npg030_rep086.csv	binary_covariate	group2_vs_group1	ancombc2_standard	0.9	30	0.4	0.4	86	2	1	2
binary_covariate_sf90_npg030_rep087	binary_covariate_sf90_npg030_rep087.csv	binary_covariate	group2_vs_group1	ancombc2_standard	0.9	30	0.6818181818181818	0.0625	87	2	1	2
binary_covariate_sf90_npg030_rep088	binary_covariate_sf90_npg030_rep088.csv	binary_covariate	group2_vs_group1	ancombc2_standard	0.9	30	0.5925925925925926	0.2	88	2	1	2
binary_covariate_sf90_npg030_rep089	binary_covariate_sf90_npg030_rep089.csv	binary_covariate	group2_vs_group1	ancombc2_standard	0.9	30	0.22580645161290322	0.3	89	2	1	2
binary_covariate_sf90_npg030_rep090	binary_covariate_sf90_npg030_rep090.csv	binary_covariate	group2_vs_group1	ancombc2_standard	0.9	30	0.6666666666666666	0.2	90	2	1	2
binary_covariate_sf90_npg030_rep091	binary_covariate_sf90_npg030_rep091.csv	binary_covariate	group2_vs_group1	ancombc2_standard	0.9	30	0.5806451612903226	0.3793103448275862	91	2	1	2
binary_covariate_sf90_npg030_rep092	binary_covariate_sf90_npg030_rep092.csv	binary_covariate	group2_vs_group1	ancombc2_standard	0.9	30	0.3181818181818182	0.4166666666666667	92	2	1	2
binary_covariate_sf90_npg030_rep093	binary_covariate_sf90_npg030_rep093.csv	binary_covariate	group2_vs_group1	ancombc2_standard	0.9	30	0.7222222222222222	0.1875	93	2	1	2
binary_covariate_sf90_npg030_rep094	binary_covariate_sf90_npg030_rep094.csv	binary_covariate	group2_vs_group1	ancombc2_standard	0.9	30	0.7142857142857143	0.2	94	2	1	2
binary_covariate_sf90_npg030_rep095	binary_covariate_sf90_npg030_rep095.csv	binary_covariate	group2_vs_group1	ancombc2_standard	0.9	30	0.24	0.3333333333333333	95	2	1	2
binary_covariate_sf90_npg030_rep096	binary_covariate_sf90_npg030_rep096.csv	binary_covariate	group2_vs_group1	ancombc2_standard	0.9	30	0.34615384615384615	0.25	96	2	1	2
binary_covariate_sf90_npg030_rep097	binary_covariate_sf90_npg030_rep097.csv	binary_covariate	group2_vs_group1	ancombc2_standard	0.9	30	0.5882352941176471	0.4444444444444444	97	2	1	2
binary_covariate_sf90_npg030_rep098	binary_covariate_sf90_npg030_rep098.csv	binary_covariate	group2_vs_group1	ancombc2_standard	0.9	30	0.7894736842105263	0.2857142857142857	98	2	1	2
binary_covariate_sf90_npg030_rep099	binary_covariate_sf90_npg030_rep099.csv	binary_covariate	group2_vs_group1	ancombc2_standard	0.9	30	0.8	0.14285714285714285	99	2	1	2
binary_covariate_sf90_npg030_rep100	binary_covariate_sf90_npg030_rep100.csv	binary_covariate	group2_vs_group1	ancombc2_standard	0.9	30	0.5909090909090909	0.1875	100	2	1	2
binary_covariate_sf90_npg050_rep001	binary_covariate_sf90_npg050_rep001.csv	binary_covariate	group2_vs_group1	ancombc2_standard	0.9	50	0.5357142857142857	0.23076923076923078	1	2	1	2
binary_covariate_sf90_npg050_rep002	binary_covariate_sf90_npg050_rep002.csv	binary_covariate	group2_vs_group1	ancombc2_standard	0.9	50	0.4117647058823529	0.34375	2	2	1	2
binary_covariate_sf90_npg050_rep003	binary_covariate_sf90_npg050_rep003.csv	binary_covariate	group2_vs_group1	ancombc2_standard	0.9	50	0.7380952380952381	0.225	3	2	1	2
binary_covariate_sf90_npg050_rep004	binary_covariate_sf90_npg050_rep004.csv	binary_covariate	group2_vs_group1	ancombc2_standard	0.9	50	0.6842105263157895	0.13333333333333333	4	2	1	2
binary_covariate_sf90_npg050_rep005	binary_covariate_sf90_npg050_rep005.csv	binary_covariate	group2_vs_group1	ancombc2_standard	0.9	50	0.7966101694915254	0.11320754716981132	5	2	1	2
binary_covariate_sf90_npg050_rep006	binary_covariate_sf90_npg050_rep006.csv	binary_covariate	group2_vs_group1	ancombc2_standard	0.9	50	0.4406779661016949	0.21212121212121213	6	2	1	2
binary_covariate_sf90_npg050_rep007	binary_covariate_sf90_npg050_rep007.csv	binary_covariate	group2_vs_group1	ancombc2_standard	0.9	50	0.7380952380952381	0.18421052631578946	7	2	1	2
binary_covariate_sf90_npg050_rep008	binary_covariate_sf90_npg050_rep008.csv	binary_covariate	group2_vs_group1	ancombc2_standard	0.9	50	0.4807692307692308	0.1935483870967742	8	2	1	2
binary_covariate_sf90_npg050_rep009	binary_covariate_sf90_npg050_rep009.csv	binary_covariate	group2_vs_group1	ancombc2_standard	0.9	50	0.6727272727272727	0.22916666666666666	9	2	1	2
binary_covariate_sf90_npg050_rep010	binary_covariate_sf90_npg050_rep010.csv	binary_covariate	group2_vs_group1	ancombc2_standard	0.9	50	0.2916666666666667	0.4166666666666667	10	2	1	2
binary_covariate_sf90_npg050_rep011	binary_covariate_sf90_npg050_rep011.csv	binary_covariate	group2_vs_group1	ancombc2_standard	0.9	50	0.5789473684210527	0.3125	11	2	1	2
binary_covariate_sf90_npg050_rep012	binary_covariate_sf90_npg050_rep012.csv	binary_covariate	group2_vs_group1	ancombc2_standard	0.9	50	0.8478260869565217	0.22	12	2	1	2
binary_covariate_sf90_npg050_rep013	binary_covariate_sf90_npg050_rep013.csv	binary_covariate	group2_vs_group1	ancombc2_standard	0.9	50	0.4642857142857143	0.21212121212121213	13	2	1	2
binary_covariate_sf90_npg050_rep014	binary_covariate_sf90_npg050_rep014.csv	binary_covariate	group2_vs_group1	ancombc2_standard	0.9	50	0.875	0.057692307692307696	14	2	1	2
binary_covariate_sf90_npg050_rep015	binary_covariate_sf90_npg050_rep015.csv	binary_covariate	group2_vs_group1	ancombc2_standard	0.9	50	0.6538461538461539	0.2916666666666667	15	2	1	2
binary_covariate_sf90_npg050_rep016	binary_covariate_sf90_npg050_rep016.csv	binary_covariate	group2_vs_group1	ancombc2_standard	0.9	50	0.6153846153846154	0.1794871794871795	16	2	1	2
binary_covariate_sf90_npg050_rep017	binary_covariate_sf90_npg050_rep017.csv	binary_covariate	group2_vs_group1	ancombc2_standard	0.9	50	0.7866666666666666	0.0634921	17	2	1	2
binary_covariate_sf90_npg050_rep018	binary_covariate_sf90_npg050_rep018.csv	binary_covariate	group2_vs_group1	ancombc2_standard	0.9	50	0.8363636363636363	0.11538461538461539	18	2	1	2
binary_covariate_sf90_npg050_rep019	binary_covariate_sf90_npg050_rep019.csv	binary_covariate	group2_vs_group1	ancombc2_standard	0.9	50	0.7441860465116279	0.21951219512195122	19	2	1	2
binary_covariate_sf90_npg050_rep020	binary_covariate_sf90_npg050_rep020.csv	binary_covariate	group2_vs_group1	ancombc2_standard	0.9	50	0.22448979591836735	0.3888888888888889	20	2	1	2
binary_covariate_sf90_npg050_rep021	binary_covariate_sf90_npg050_rep021.csv	binary_covariate	group2_vs_group1	ancombc2_standard	0.9	50	0.8518518518518519	0.14814814814814814	21	2	1	2
binary_covariate_sf90_npg050_rep022	binary_covariate_sf90_npg050_rep022.csv	binary_covariate	group2_vs_group1	ancombc2_standard	0.9	50	0.75	0.15217391304347827	22	2	1	2
binary_covariate_sf90_npg050_rep023	binary_covariate_sf90_npg050_rep023.csv	binary_covariate	group2_vs_group1	ancombc2_standard	0.9	50	0.8076923076923077	0.16	23	2	1	2
binary_covariate_sf90_npg050_rep024	binary_covariate_sf90_npg050_rep024.csv	binary_covariate	group2_vs_group1	ancombc2_standard	0.9	50	0.6896551724137931	0.1111111111111111	24	2	1	2
binary_covariate_sf90_npg050_rep025	binary_covariate_sf90_npg050_rep025.csv	binary_covariate	group2_vs_group1	ancombc2_standard	0.9	50	0.6976744186046512	0.16666666666666666	25	2	1	2
binary_covariate_sf90_npg050_rep026	binary_covariate_sf90_npg050_rep026.csv	binary_covariate	group2_vs_group1	ancombc2_standard	0.9	50	0.9583333333333334	0.061224489795918366	26	2	1	2
binary_covariate_sf90_npg050_rep027	binary_covariate_sf90_npg050_rep027.csv	binary_covariate	group2_vs_group1	ancombc2_standard	0.9	50	0.5	0.20588235294117646	27	2	1	2
binary_covariate_sf90_npg050_rep028	binary_covariate_sf90_npg050_rep028.csv	binary_covariate	group2_vs_group1	ancombc2_standard	0.9	50	0.6530612244897959	0.2	28	2	1	2
binary_covariate_sf90_npg050_rep029	binary_covariate_sf90_npg050_rep029.csv	binary_covariate	group2_vs_group1	ancombc2_standard	0.9	50	0.5102040816326531	0.24242424242424243	29	2	1	2
binary_covariate_sf90_npg050_rep030	binary_covariate_sf90_npg050_rep030.csv	binary_covariate	group2_vs_group1	ancombc2_standard	0.9	50	0.4186046511627907	0.4	30	2	1	2
binary_covariate_sf90_npg050_rep031	binary_covariate_sf90_npg050_rep031.csv	binary_covariate	group2_vs_group1	ancombc2_standard	0.9	50	0.6904761904761905	0.14705882352941177	31	2	1	2
binary_covariate_sf90_npg050_rep032	binary_covariate_sf90_npg050_rep032.csv	binary_covariate	group2_vs_group1	ancombc2_standard	0.9	50	0.8823529411764706	0.1	32	2	1	2
binary_covariate_sf90_npg050_rep033	binary_covariate_sf90_npg050_rep033.csv	binary_covariate	group2_vs_group1	ancombc2_standard	0.9	50	0.7560975609756098	0.18421052631578946	33	2	1	2
binary_covariate_sf90_npg050_rep034	binary_covariate_sf90_npg050_rep034.csv	binary_covariate	group2_vs_group1	ancombc2_standard	0.9	50	0.5384615384615384	0.15151515151515152	34	2	1	2
binary_covariate_sf90_npg050_rep035	binary_covariate_sf90_npg050_rep035.csv	binary_covariate	group2_vs_group1	ancombc2_standard	0.9	50	0.7115384615384616	0.0512821	35	2	1	2
binary_covariate_sf90_npg050_rep036	binary_covariate_sf90_npg050_rep036.csv	binary_covariate	group2_vs_group1	ancombc2_standard	0.9	50	0.8333333333333334	0.0625	36	2	1	2
binary_covariate_sf90_npg050_rep037	binary_covariate_sf90_npg050_rep037.csv	binary_covariate	group2_vs_group1	ancombc2_standard	0.9	50	0.7560975609756098	0.20512820512820512	37	2	1	2
binary_covariate_sf90_npg050_rep038	binary_covariate_sf90_npg050_rep038.csv	binary_covariate	group2_vs_group1	ancombc2_standard	0.9	50	0.5555555555555556	0.2647058823529412	38	2	1	2
binary_covariate_sf90_npg050_rep039	binary_covariate_sf90_npg050_rep039.csv	binary_covariate	group2_vs_group1	ancombc2_standard	0.9	50	0.6274509803921569	0.23809523809523808	39	2	1	2
binary_covariate_sf90_npg050_rep040	binary_covariate_sf90_npg050_rep040.csv	binary_covariate	group2_vs_group1	ancombc2_standard	0.9	50	0.9122807017543859	0.13333333333333333	40	2	1	2
binary_covariate_sf90_npg050_rep041	binary_covariate_sf90_npg050_rep041.csv	binary_covariate	group2_vs_group1	ancombc2_standard	0.9	50	0.8125	0.13333333333333333	41	2	1	2
binary_covariate_sf90_npg050_rep042	binary_covariate_sf90_npg050_rep042.csv	binary_covariate	group2_vs_group1	ancombc2_standard	0.9	50	0.6578947368421053	0.3902439024390244	42	2	1	2
binary_covariate_sf90_npg050_rep043	binary_covariate_sf90_npg050_rep043.csv	binary_covariate	group2_vs_group1	ancombc2_standard	0.9	50	0.6818181818181818	0.375	43	2	1	2
binary_covariate_sf90_npg050_rep044	binary_covariate_sf90_npg050_rep044.csv	binary_covariate	group2_vs_group1	ancombc2_standard	0.9	50	0.4444444444444444	0.1724137931034483	44	2	1	2
binary_covariate_sf90_npg050_rep045	binary_covariate_sf90_npg050_rep045.csv	binary_covariate	group2_vs_group1	ancombc2_standard	0.9	50	0.7924528301886793	0.14285714285714285	45	2	1	2
binary_covariate_sf90_npg050_rep046	binary_covariate_sf90_npg050_rep046.csv	binary_covariate	group2_vs_group1	ancombc2_standard	0.9	50	0.64	0.2558139534883721	46	2	1	2
binary_covariate_sf90_npg050_rep047	binary_covariate_sf90_npg050_rep047.csv	binary_covariate	group2_vs_group1	ancombc2_standard	0.9	50	0.5227272727272727	0.30303030303030304	47	2	1	2
binary_covariate_sf90_npg050_rep048	binary_covariate_sf90_npg050_rep048.csv	binary_covariate	group2_vs_group1	ancombc2_standard	0.9	50	0.41818181818181815	0.20689655172413793	48	2	1	2
binary_covariate_sf90_npg050_rep049	binary_covariate_sf90_npg050_rep049.csv	binary_covariate	group2_vs_group1	ancombc2_standard	0.9	50	0.71698113207547165	0.20833333333333334	49	2	1	2
binary_covariate_sf90_npg050_rep050	binary_covariate_sf90_npg050_rep050.csv	binary_covariate	group2_vs_group1	ancombc2_standard	0.9	50	0.43902439024390244	0.4	50	2	1	2
binary_covariate_sf90_npg050_rep051	binary_covariate_sf90_npg050_rep051.csv	binary_covariate	group2_vs_group1	ancombc2_standard	0.9	50	0.36	0.47058823529411764	51	2	1	2
binary_covariate_sf90_npg050_rep052	binary_covariate_sf90_npg050_rep052.csv	binary_covariate	group2_vs_group1	ancombc2_standard	0.9	50	0.5365853658536586	0.2903225806451613	52	2	1	2
binary_covariate_sf90_npg050_rep053	binary_covariate_sf90_npg050_rep053.csv	binary_covariate	group2_vs_group1	ancombc2_standard	0.9	50	0.7547169811320755	0.0909091	53	2	1	2
binary_covariate_sf90_npg050_rep054	binary_covariate_sf90_npg050_rep054.csv	binary_covariate	group2_vs_group1	ancombc2_standard	0.9	50	0.7924528301886793	0.19230769230769232	54	2	1	2
binary_covariate_sf90_npg050_rep055	binary_covariate_sf90_npg050_rep055.csv	binary_covariate	group2_vs_group1	ancombc2_standard	0.9	50	0.46153846153846156	0.2727272727272727	55	2	1	2
binary_covariate_sf90_npg050_rep056	binary_covariate_sf90_npg050_rep056.csv	binary_covariate	group2_vs_group1	ancombc2_standard	0.9	50	0.8181818181818182	0.14285714285714285	56	2	1	2
binary_covariate_sf90_npg050_rep057	binary_covariate_sf90_npg050_rep057.csv	binary_covariate	group2_vs_group1	ancombc2_standard	0.9	50	0.7413793103448276	0.10416666666666667	57	2	1	2
binary_covariate_sf90_npg050_rep058	binary_covariate_sf90_npg050_rep058.csv	binary_covariate	group2_vs_group1	ancombc2_standard	0.9	50	0.8627450980392157	0.10204081632653061	58	2	1	2
binary_covariate_sf90_npg050_rep059	binary_covariate_sf90_npg050_rep059.csv	binary_covariate	group2_vs_group1	ancombc2_standard	0.9	50	0.6808510638297872	0.15789473684210525	59	2	1	2
binary_covariate_sf90_npg050_rep060	binary_covariate_sf90_npg050_rep060.csv	binary_covariate	group2_vs_group1	ancombc2_standard	0.9	50	0.24489795918367346	0.4	60	2	1	2
binary_covariate_sf90_npg050_rep061	binary_covariate_sf90_npg050_rep061.csv	binary_covariate	group2_vs_group1	ancombc2_standard	0.9	50	0.796875	0.0727273	61	2	1	2
binary_covariate_sf90_npg050_rep062	binary_covariate_sf90_npg050_rep062.csv	binary_covariate	group2_vs_group1	ancombc2_standard	0.9	50	0.8125	0.1875	62	2	1	2
binary_covariate_sf90_npg050_rep063	binary_covariate_sf90_npg050_rep063.csv	binary_covariate	group2_vs_group1	ancombc2_standard	0.9	50	0.7916666666666666	0.13636363636363635	63	2	1	2
binary_covariate_sf90_npg050_rep064	binary_covariate_sf90_npg050_rep064.csv	binary_covariate	group2_vs_group1	ancombc2_standard	0.9	50	0.6111111111111112	0.13157894736842105	64	2	1	2
binary_covariate_sf90_npg050_rep065	binary_covariate_sf90_npg050_rep065.csv	binary_covariate	group2_vs_group1	ancombc2_standard	0.9	50	0.9183673469387755	0.1	65	2	1	2
binary_covariate_sf90_npg050_rep066	binary_covariate_sf90_npg050_rep066.csv	binary_covariate	group2_vs_group1	ancombc2_standard	0.9	50	0.2682926829268293	0.5	66	2	1	2
binary_covariate_sf90_npg050_rep067	binary_covariate_sf90_npg050_rep067.csv	binary_covariate	group2_vs_group1	ancombc2_standard	0.9	50	0.625	0.16666666666666666	67	2	1	2
binary_covariate_sf90_npg050_rep068	binary_covariate_sf90_npg050_rep068.csv	binary_covariate	group2_vs_group1	ancombc2_standard	0.9	50	0.75	0.15217391304347827	68	2	1	2
binary_covariate_sf90_npg050_rep069	binary_covariate_sf90_npg050_rep069.csv	binary_covariate	group2_vs_group1	ancombc2_standard	0.9	50	0.717391	0.15384615384615385	69	2	1	2
binary_covariate_sf90_npg050_rep070	binary_covariate_sf90_npg050_rep070.csv	binary_covariate	group2_vs_group1	ancombc2_standard	0.9	50	0.8035714285714286	0.22413793103448276	70	2	1	2
binary_covariate_sf90_npg050_rep071	binary_covariate_sf90_npg050_rep071.csv	binary_covariate	group2_vs_group1	ancombc2_standard	0.9	50	0.7538461538461538	0.057692307692307696	71	2	1	2
binary_covariate_sf90_npg050_rep072	binary_covariate_sf90_npg050_rep072.csv	binary_covariate	group2_vs_group1	ancombc2_standard	0.9	50	0.6212121212121212	0.16326530612244897	72	2	1	2
binary_covariate_sf90_npg050_rep073	binary_covariate_sf90_npg050_rep073.csv	binary_covariate	group2_vs_group1	ancombc2_standard	0.9	50	0.7	0.17647058823529413	73	2	1	2
binary_covariate_sf90_npg050_rep074	binary_covariate_sf90_npg050_rep074.csv	binary_covariate	group2_vs_group1	ancombc2_standard	0.9	50	0.7755102040816326	0.19148936170212766	74	2	1	2
binary_covariate_sf90_npg050_rep075	binary_covariate_sf90_npg050_rep075.csv	binary_covariate	group2_vs_group1	ancombc2_standard	0.9	50	0.7931034482758621	0.14814814814814814	75	2	1	2
binary_covariate_sf90_npg050_rep076	binary_covariate_sf90_npg050_rep076.csv	binary_covariate	group2_vs_group1	ancombc2_standard	0.9	50	0.6470588235294118	0.2826086956521739	76	2	1	2
binary_covariate_sf90_npg050_rep077	binary_covariate_sf90_npg050_rep077.csv	binary_covariate	group2_vs_group1	ancombc2_standard	0.9	50	0.48	0.3333333333333333	77	2	1	2
binary_covariate_sf90_npg050_rep078	binary_covariate_sf90_npg050_rep078.csv	binary_covariate	group2_vs_group1	ancombc2_standard	0.9	50	0.6904761904761905	0.17142857142857143	78	2	1	2
binary_covariate_sf90_npg050_rep079	binary_covariate_sf90_npg050_rep079.csv	binary_covariate	group2_vs_group1	ancombc2_standard	0.9	50	0.5094339622641509	0.20588235294117646	79	2	1	2
binary_covariate_sf90_npg050_rep080	binary_covariate_sf90_npg050_rep080.csv	binary_covariate	group2_vs_group1	ancombc2_standard	0.9	50	0.4166666666666667	0.3103448275862069	80	2	1	2
binary_covariate_sf90_npg050_rep081	binary_covariate_sf90_npg050_rep081.csv	binary_covariate	group2_vs_group1	ancombc2_standard	0.9	50	0.7	0.2708333333333333	81	2	1	2
binary_covariate_sf90_npg050_rep082	binary_covariate_sf90_npg050_rep082.csv	binary_covariate	group2_vs_group1	ancombc2_standard	0.9	50	0.8571428571428571	0.2653061224489796	82	2	1	2
binary_covariate_sf90_npg050_rep083	binary_covariate_sf90_npg050_rep083.csv	binary_covariate	group2_vs_group1	ancombc2_standard	0.9	50	0.7111111111111111	0.23809523809523808	83	2	1	2
binary_covariate_sf90_npg050_rep084	binary_covariate_sf90_npg050_rep084.csv	binary_covariate	group2_vs_group1	ancombc2_standard	0.9	50	0.7962962962962963	0.022727272727272728	84	2	1	2
binary_covariate_sf90_npg050_rep085	binary_covariate_sf90_npg050_rep085.csv	binary_covariate	group2_vs_group1	ancombc2_standard	0.9	50	0.39622641509433965	0.4166666666666667	85	2	1	2
binary_covariate_sf90_npg050_rep086	binary_covariate_sf90_npg050_rep086.csv	binary_covariate	group2_vs_group1	ancombc2_standard	0.9	50	0.3684210526315789	0.3	86	2	1	2
binary_covariate_sf90_npg050_rep087	binary_covariate_sf90_npg050_rep087.csv	binary_covariate	group2_vs_group1	ancombc2_standard	0.9	50	0.5636363636363636	0.24390243902439024	87	2	1	2
binary_covariate_sf90_npg050_rep088	binary_covariate_sf90_npg050_rep088.csv	binary_covariate	group2_vs_group1	ancombc2_standard	0.9	50	0.4489795918367347	0.3125	88	2	1	2
binary_covariate_sf90_npg050_rep089	binary_covariate_sf90_npg050_rep089.csv	binary_covariate	group2_vs_group1	ancombc2_standard	0.9	50	0.7719298245614035	0.10204081632653061	89	2	1	2
binary_covariate_sf90_npg050_rep090	binary_covariate_sf90_npg050_rep090.csv	binary_covariate	group2_vs_group1	ancombc2_standard	0.9	50	0.803922	0.10869565217391304	90	2	1	2
binary_covariate_sf90_npg050_rep091	binary_covariate_sf90_npg050_rep091.csv	binary_covariate	group2_vs_group1	ancombc2_standard	0.9	50	0.7254901960784313	0.1956521739130435	91	2	1	2
binary_covariate_sf90_npg050_rep092	binary_covariate_sf90_npg050_rep092.csv	binary_covariate	group2_vs_group1	ancombc2_standard	0.9	50	0.7727272727272727	0.24444444444444444	92	2	1	2
binary_covariate_sf90_npg050_rep093	binary_covariate_sf90_npg050_rep093.csv	binary_covariate	group2_vs_group1	ancombc2_standard	0.9	50	0.5294117647058824	0.18181818181818182	93	2	1	2
binary_covariate_sf90_npg050_rep094	binary_covariate_sf90_npg050_rep094.csv	binary_covariate	group2_vs_group1	ancombc2_standard	0.9	50	0.8571428571428571	0.1891891891891892	94	2	1	2
binary_covariate_sf90_npg050_rep095	binary_covariate_sf90_npg050_rep095.csv	binary_covariate	group2_vs_group1	ancombc2_standard	0.9	50	0.7872340425531915	0.26	95	2	1	2
binary_covariate_sf90_npg050_rep096	binary_covariate_sf90_npg050_rep096.csv	binary_covariate	group2_vs_group1	ancombc2_standard	0.9	50	0.6153846153846154	0.1794871794871795	96	2	1	2
binary_covariate_sf90_npg050_rep097	binary_covariate_sf90_npg050_rep097.csv	binary_covariate	group2_vs_group1	ancombc2_standard	0.9	50	0.8846153846153846	0.0980392	97	2	1	2
binary_covariate_sf90_npg050_rep098	binary_covariate_sf90_npg050_rep098.csv	binary_covariate	group2_vs_group1	ancombc2_standard	0.9	50	0.8367346938775511	0.21153846153846154	98	2	1	2
binary_covariate_sf90_npg050_rep099	binary_covariate_sf90_npg050_rep099.csv	binary_covariate	group2_vs_group1	ancombc2_standard	0.9	50	0.7	0.16666666666666666	99	2	1	2
binary_covariate_sf90_npg050_rep100	binary_covariate_sf90_npg050_rep100.csv	binary_covariate	group2_vs_group1	ancombc2_standard	0.9	50	0.4745762711864407	0.17647058823529413	100	2	1	2
binary_covariate_sf90_npg100_rep001	binary_covariate_sf90_npg100_rep001.csv	binary_covariate	group2_vs_group1	ancombc2_standard	0.9	100	0.8777777777777778	0.0125	1	2	1	2
binary_covariate_sf90_npg100_rep002	binary_covariate_sf90_npg100_rep002.csv	binary_covariate	group2_vs_group1	ancombc2_standard	0.9	100	0.8222222222222222	0	2	2	1	2
binary_covariate_sf90_npg100_rep003	binary_covariate_sf90_npg100_rep003.csv	binary_covariate	group2_vs_group1	ancombc2_standard	0.9	100	0.8777777777777778	0	3	2	1	2
binary_covariate_sf90_npg100_rep004	binary_covariate_sf90_npg100_rep004.csv	binary_covariate	group2_vs_group1	ancombc2_standard	0.9	100	0.8888888888888888	0	4	2	1	2
binary_covariate_sf90_npg100_rep005	binary_covariate_sf90_npg100_rep005.csv	binary_covariate	group2_vs_group1	ancombc2_standard	0.9	100	0.6666666666666666	0	5	2	1	2
binary_covariate_sf90_npg100_rep006	binary_covariate_sf90_npg100_rep006.csv	binary_covariate	group2_vs_group1	ancombc2_standard	0.9	100	0.5222222222222223	0.0784314	6	2	1	2
binary_covariate_sf90_npg100_rep007	binary_covariate_sf90_npg100_rep007.csv	binary_covariate	group2_vs_group1	ancombc2_standard	0.9	100	0.5333333333333333	0.0204082	7	2	1	2
binary_covariate_sf90_npg100_rep008	binary_covariate_sf90_npg100_rep008.csv	binary_covariate	group2_vs_group1	ancombc2_standard	0.9	100	0.9555555555555556	0	8	2	1	2
binary_covariate_sf90_npg100_rep009	binary_covariate_sf90_npg100_rep009.csv	binary_covariate	group2_vs_group1	ancombc2_standard	0.9	100	0.7555555555555555	0	9	2	1	2
binary_covariate_sf90_npg100_rep010	binary_covariate_sf90_npg100_rep010.csv	binary_covariate	group2_vs_group1	ancombc2_standard	0.9	100	0.7222222222222222	0.057971014492753624	10	2	1	2
binary_covariate_sf90_npg100_rep011	binary_covariate_sf90_npg100_rep011.csv	binary_covariate	group2_vs_group1	ancombc2_standard	0.9	100	0.8111111111111111	0.013513513513513514	11	2	1	2
binary_covariate_sf90_npg100_rep012	binary_covariate_sf90_npg100_rep012.csv	binary_covariate	group2_vs_group1	ancombc2_standard	0.9	100	0.6588235294117647	0	12	2	1	2
binary_covariate_sf90_npg100_rep013	binary_covariate_sf90_npg100_rep013.csv	binary_covariate	group2_vs_group1	ancombc2_standard	0.9	100	0.4444444444444444	0.024390243902439025	13	2	1	2
binary_covariate_sf90_npg100_rep014	binary_covariate_sf90_npg100_rep014.csv	binary_covariate	group2_vs_group1	ancombc2_standard	0.9	100	0.9111111111111111	0.012048192771084338	14	2	1	2
binary_covariate_sf90_npg100_rep015	binary_covariate_sf90_npg100_rep015.csv	binary_covariate	group2_vs_group1	ancombc2_standard	0.9	100	0.6987951807228916	0.0169492	15	2	1	2
binary_covariate_sf90_npg100_rep016	binary_covariate_sf90_npg100_rep016.csv	binary_covariate	group2_vs_group1	ancombc2_standard	0.9	100	0.4444444444444444	0.047619047619047616	16	2	1	2
binary_covariate_sf90_npg100_rep017	binary_covariate_sf90_npg100_rep017.csv	binary_covariate	group2_vs_group1	ancombc2_standard	0.9	100	0.8777777777777778	0	17	2	1	2
binary_covariate_sf90_npg100_rep018	binary_covariate_sf90_npg100_rep018.csv	binary_covariate	group2_vs_group1	ancombc2_standard	0.9	100	0.7666666666666667	0.041666666666666664	18	2	1	2
binary_covariate_sf90_npg100_rep019	binary_covariate_sf90_npg100_rep019.csv	binary_covariate	group2_vs_group1	ancombc2_standard	0.9	100	0.7777777777777778	0	19	2	1	2
binary_covariate_sf90_npg100_rep020	binary_covariate_sf90_npg100_rep020.csv	binary_covariate	group2_vs_group1	ancombc2_standard	0.9	100	0.6444444444444445	0.0333333	20	2	1	2
binary_covariate_sf90_npg100_rep021	binary_covariate_sf90_npg100_rep021.csv	binary_covariate	group2_vs_group1	ancombc2_standard	0.9	100	0.7888888888888889	0.0273973	21	2	1	2
binary_covariate_sf90_npg100_rep022	binary_covariate_sf90_npg100_rep022.csv	binary_covariate	group2_vs_group1	ancombc2_standard	0.9	100	0.9555555555555556	0	22	2	1	2
binary_covariate_sf90_npg100_rep023	binary_covariate_sf90_npg100_rep023.csv	binary_covariate	group2_vs_group1	ancombc2_standard	0.9	100	0.6375	0.0555556	23	2	1	2
binary_covariate_sf90_npg100_rep024	binary_covariate_sf90_npg100_rep024.csv	binary_covariate	group2_vs_group1	ancombc2_standard	0.9	100	0.7888888888888889	0.0405405	24	2	1	2
binary_covariate_sf90_npg100_rep025	binary_covariate_sf90_npg100_rep025.csv	binary_covariate	group2_vs_group1	ancombc2_standard	0.9	100	0.8	0.04	25	2	1	2
binary_covariate_sf90_npg100_rep026	binary_covariate_sf90_npg100_rep026.csv	binary_covariate	group2_vs_group1	ancombc2_standard	0.9	100	0.8555555555555555	0.0493827	26	2	1	2
binary_covariate_sf90_npg100_rep027	binary_covariate_sf90_npg100_rep027.csv	binary_covariate	group2_vs_group1	ancombc2_standard	0.9	100	0.8666666666666667	0.012658227848101266	27	2	1	2
binary_covariate_sf90_npg100_rep028	binary_covariate_sf90_npg100_rep028.csv	binary_covariate	group2_vs_group1	ancombc2_standard	0.9	100	0.7444444444444445	0.0428571	28	2	1	2
binary_covariate_sf90_npg100_rep029	binary_covariate_sf90_npg100_rep029.csv	binary_covariate	group2_vs_group1	ancombc2_standard	0.9	100	0.8	0.0136986	29	2	1	2
binary_covariate_sf90_npg100_rep030	binary_covariate_sf90_npg100_rep030.csv	binary_covariate	group2_vs_group1	ancombc2_standard	0.9	100	0.6067415730337079	0.0181818	30	2	1	2
binary_covariate_sf90_npg100_rep031	binary_covariate_sf90_npg100_rep031.csv	binary_covariate	group2_vs_group1	ancombc2_standard	0.9	100	0.8555555555555555	0.0128205	31	2	1	2
binary_covariate_sf90_npg100_rep032	binary_covariate_sf90_npg100_rep032.csv	binary_covariate	group2_vs_group1	ancombc2_standard	0.9	100	0.8295454545454546	0	32	2	1	2
binary_covariate_sf90_npg100_rep033	binary_covariate_sf90_npg100_rep033.csv	binary_covariate	group2_vs_group1	ancombc2_standard	0.9	100	0.4666666666666667	0.045454545454545456	33	2	1	2
binary_covariate_sf90_npg100_rep034	binary_covariate_sf90_npg100_rep034.csv	binary_covariate	group2_vs_group1	ancombc2_standard	0.9	100	0.7333333333333333	0.014925373134328358	34	2	1	2
binary_covariate_sf90_npg100_rep035	binary_covariate_sf90_npg100_rep035.csv	binary_covariate	group2_vs_group1	ancombc2_standard	0.9	100	0.8333333333333334	0.038461538461538464	35	2	1	2
binary_covariate_sf90_npg100_rep036	binary_covariate_sf90_npg100_rep036.csv	binary_covariate	group2_vs_group1	ancombc2_standard	0.9	100	0.6444444444444445	0.0333333	36	2	1	2
binary_covariate_sf90_npg100_rep037	binary_covariate_sf90_npg100_rep037.csv	binary_covariate	group2_vs_group1	ancombc2_standard	0.9	100	0.5555555555555556	0.0566038	37	2	1	2
binary_covariate_sf90_npg100_rep038	binary_covariate_sf90_npg100_rep038.csv	binary_covariate	group2_vs_group1	ancombc2_standard	0.9	100	0.6555555555555556	0.0327869	38	2	1	2
binary_covariate_sf90_npg100_rep039	binary_covariate_sf90_npg100_rep039.csv	binary_covariate	group2_vs_group1	ancombc2_standard	0.9	100	0.7333333333333333	0	39	2	1	2
binary_covariate_sf90_npg100_rep040	binary_covariate_sf90_npg100_rep040.csv	binary_covariate	group2_vs_group1	ancombc2_standard	0.9	100	0.6222222222222222	0.034482758620689655	40	2	1	2
binary_covariate_sf90_npg100_rep041	binary_covariate_sf90_npg100_rep041.csv	binary_covariate	group2_vs_group1	ancombc2_standard	0.9	100	0.7888888888888889	0.0779221	41	2	1	2
binary_covariate_sf90_npg100_rep042	binary_covariate_sf90_npg100_rep042.csv	binary_covariate	group2_vs_group1	ancombc2_standard	0.9	100	0.6555555555555556	0.0327869	42	2	1	2
binary_covariate_sf90_npg100_rep043	binary_covariate_sf90_npg100_rep043.csv	binary_covariate	group2_vs_group1	ancombc2_standard	0.9	100	0.7555555555555555	0.014492753623188406	43	2	1	2
binary_covariate_sf90_npg100_rep044	binary_covariate_sf90_npg100_rep044.csv	binary_covariate	group2_vs_group1	ancombc2_standard	0.9	100	0.6888888888888889	0.03125	44	2	1	2
binary_covariate_sf90_npg100_rep045	binary_covariate_sf90_npg100_rep045.csv	binary_covariate	group2_vs_group1	ancombc2_standard	0.9	100	0.6111111111111112	0.017857142857142856	45	2	1	2
binary_covariate_sf90_npg100_rep046	binary_covariate_sf90_npg100_rep046.csv	binary_covariate	group2_vs_group1	ancombc2_standard	0.9	100	0.5555555555555556	0	46	2	1	2
binary_covariate_sf90_npg100_rep047	binary_covariate_sf90_npg100_rep047.csv	binary_covariate	group2_vs_group1	ancombc2_standard	0.9	100	0.4777777777777778	0.022727272727272728	47	2	1	2
binary_covariate_sf90_npg100_rep048	binary_covariate_sf90_npg100_rep048.csv	binary_covariate	group2_vs_group1	ancombc2_standard	0.9	100	0.8333333333333334	0.013157894736842105	48	2	1	2
binary_covariate_sf90_npg100_rep049	binary_covariate_sf90_npg100_rep049.csv	binary_covariate	group2_vs_group1	ancombc2_standard	0.9	100	0.8	0	49	2	1	2
binary_covariate_sf90_npg100_rep050	binary_covariate_sf90_npg100_rep050.csv	binary_covariate	group2_vs_group1	ancombc2_standard	0.9	100	0.6555555555555556	0.0327869	50	2	1	2
binary_covariate_sf90_npg100_rep051	binary_covariate_sf90_npg100_rep051.csv	binary_covariate	group2_vs_group1	ancombc2_standard	0.9	100	0.8777777777777778	0	51	2	1	2
binary_covariate_sf90_npg100_rep052	binary_covariate_sf90_npg100_rep052.csv	binary_covariate	group2_vs_group1	ancombc2_standard	0.9	100	0.5777777777777777	0.018867924528301886	52	2	1	2
binary_covariate_sf90_npg100_rep053	binary_covariate_sf90_npg100_rep053.csv	binary_covariate	group2_vs_group1	ancombc2_standard	0.9	100	0.7	0.015625	53	2	1	2
binary_covariate_sf90_npg100_rep054	binary_covariate_sf90_npg100_rep054.csv	binary_covariate	group2_vs_group1	ancombc2_standard	0.9	100	0.5333333333333333	0.0204082	54	2	1	2
binary_covariate_sf90_npg100_rep055	binary_covariate_sf90_npg100_rep055.csv	binary_covariate	group2_vs_group1	ancombc2_standard	0.9	100	0.6888888888888889	0.03125	55	2	1	2
binary_covariate_sf90_npg100_rep056	binary_covariate_sf90_npg100_rep056.csv	binary_covariate	group2_vs_group1	ancombc2_standard	0.9	100	0.8	0.027027	56	2	1	2
binary_covariate_sf90_npg100_rep057	binary_covariate_sf90_npg100_rep057.csv	binary_covariate	group2_vs_group1	ancombc2_standard	0.9	100	0.6235294117647059	0	57	2	1	2
binary_covariate_sf90_npg100_rep058	binary_covariate_sf90_npg100_rep058.csv	binary_covariate	group2_vs_group1	ancombc2_standard	0.9	100	0.6666666666666666	0.0322581	58	2	1	2
binary_covariate_sf90_npg100_rep059	binary_covariate_sf90_npg100_rep059.csv	binary_covariate	group2_vs_group1	ancombc2_standard	0.9	100	0.9	0	59	2	1	2
binary_covariate_sf90_npg100_rep060	binary_covariate_sf90_npg100_rep060.csv	binary_covariate	group2_vs_group1	ancombc2_standard	0.9	100	0.8	0.027027	60	2	1	2
binary_covariate_sf90_npg100_rep061	binary_covariate_sf90_npg100_rep061.csv	binary_covariate	group2_vs_group1	ancombc2_standard	0.9	100	0.4666666666666667	0.0666667	61	2	1	2
binary_covariate_sf90_npg100_rep062	binary_covariate_sf90_npg100_rep062.csv	binary_covariate	group2_vs_group1	ancombc2_standard	0.9	100	0.9333333333333333	0.011764705882352941	62	2	1	2
binary_covariate_sf90_npg100_rep063	binary_covariate_sf90_npg100_rep063.csv	binary_covariate	group2_vs_group1	ancombc2_standard	0.9	100	0.5333333333333333	0.0204082	63	2	1	2
binary_covariate_sf90_npg100_rep064	binary_covariate_sf90_npg100_rep064.csv	binary_covariate	group2_vs_group1	ancombc2_standard	0.9	100	0.8111111111111111	0.039473684210526314	64	2	1	2
binary_covariate_sf90_npg100_rep065	binary_covariate_sf90_npg100_rep065.csv	binary_covariate	group2_vs_group1	ancombc2_standard	0.9	100	0.6111111111111112	0.017857142857142856	65	2	1	2
binary_covariate_sf90_npg100_rep066	binary_covariate_sf90_npg100_rep066.csv	binary_covariate	group2_vs_group1	ancombc2_standard	0.9	100	0.7	0	66	2	1	2
binary_covariate_sf90_npg100_rep067	binary_covariate_sf90_npg100_rep067.csv	binary_covariate	group2_vs_group1	ancombc2_standard	0.9	100	0.9222222222222223	0.056818181818181816	67	2	1	2
binary_covariate_sf90_npg100_rep068	binary_covariate_sf90_npg100_rep068.csv	binary_covariate	group2_vs_group1	ancombc2_standard	0.9	100	0.7111111111111111	0.015384615384615385	68	2	1	2
binary_covariate_sf90_npg100_rep069	binary_covariate_sf90_npg100_rep069.csv	binary_covariate	group2_vs_group1	ancombc2_standard	0.9	100	0.7111111111111111	0.015384615384615385	69	2	1	2
binary_covariate_sf90_npg100_rep070	binary_covariate_sf90_npg100_rep070.csv	binary_covariate	group2_vs_group1	ancombc2_standard	0.9	100	0.7555555555555555	0.0285714	70	2	1	2
binary_covariate_sf90_npg100_rep071	binary_covariate_sf90_npg100_rep071.csv	binary_covariate	group2_vs_group1	ancombc2_standard	0.9	100	0.7888888888888889	0	71	2	1	2
binary_covariate_sf90_npg100_rep072	binary_covariate_sf90_npg100_rep072.csv	binary_covariate	group2_vs_group1	ancombc2_standard	0.9	100	0.8555555555555555	0	72	2	1	2
binary_covariate_sf90_npg100_rep073	binary_covariate_sf90_npg100_rep073.csv	binary_covariate	group2_vs_group1	ancombc2_standard	0.9	100	0.8777777777777778	0.0125	73	2	1	2
binary_covariate_sf90_npg100_rep074	binary_covariate_sf90_npg100_rep074.csv	binary_covariate	group2_vs_group1	ancombc2_standard	0.9	100	0.5666666666666667	0.0377358	74	2	1	2
binary_covariate_sf90_npg100_rep075	binary_covariate_sf90_npg100_rep075.csv	binary_covariate	group2_vs_group1	ancombc2_standard	0.9	100	0.8777777777777778	0.024691358024691357	75	2	1	2
binary_covariate_sf90_npg100_rep076	binary_covariate_sf90_npg100_rep076.csv	binary_covariate	group2_vs_group1	ancombc2_standard	0.9	100	0.4444444444444444	0.0697674	76	2	1	2
binary_covariate_sf90_npg100_rep077	binary_covariate_sf90_npg100_rep077.csv	binary_covariate	group2_vs_group1	ancombc2_standard	0.9	100	0.6444444444444445	0	77	2	1	2
binary_covariate_sf90_npg100_rep078	binary_covariate_sf90_npg100_rep078.csv	binary_covariate	group2_vs_group1	ancombc2_standard	0.9	100	0.8666666666666667	0.025	78	2	1	2
binary_covariate_sf90_npg100_rep079	binary_covariate_sf90_npg100_rep079.csv	binary_covariate	group2_vs_group1	ancombc2_standard	0.9	100	0.4111111111111111	0.0263158	79	2	1	2
binary_covariate_sf90_npg100_rep080	binary_covariate_sf90_npg100_rep080.csv	binary_covariate	group2_vs_group1	ancombc2_standard	0.9	100	0.8	0.0886076	80	2	1	2
binary_covariate_sf90_npg100_rep081	binary_covariate_sf90_npg100_rep081.csv	binary_covariate	group2_vs_group1	ancombc2_standard	0.9	100	0.4666666666666667	0.023255813953488372	81	2	1	2
binary_covariate_sf90_npg100_rep082	binary_covariate_sf90_npg100_rep082.csv	binary_covariate	group2_vs_group1	ancombc2_standard	0.9	100	0.8	0.1	82	2	1	2
binary_covariate_sf90_npg100_rep083	binary_covariate_sf90_npg100_rep083.csv	binary_covariate	group2_vs_group1	ancombc2_standard	0.9	100	0.5444444444444444	0	83	2	1	2
binary_covariate_sf90_npg100_rep084	binary_covariate_sf90_npg100_rep084.csv	binary_covariate	group2_vs_group1	ancombc2_standard	0.9	100	0.8111111111111111	0.0519481	84	2	1	2
binary_covariate_sf90_npg100_rep085	binary_covariate_sf90_npg100_rep085.csv	binary_covariate	group2_vs_group1	ancombc2_standard	0.9	100	0.7954545454545454	0.014084507042253521	85	2	1	2
binary_covariate_sf90_npg100_rep086	binary_covariate_sf90_npg100_rep086.csv	binary_covariate	group2_vs_group1	ancombc2_standard	0.9	100	0.8444444444444444	0	86	2	1	2
binary_covariate_sf90_npg100_rep087	binary_covariate_sf90_npg100_rep087.csv	binary_covariate	group2_vs_group1	ancombc2_standard	0.9	100	0.5777777777777777	0.018867924528301886	87	2	1	2
binary_covariate_sf90_npg100_rep088	binary_covariate_sf90_npg100_rep088.csv	binary_covariate	group2_vs_group1	ancombc2_standard	0.9	100	0.7555555555555555	0.0555556	88	2	1	2
binary_covariate_sf90_npg100_rep089	binary_covariate_sf90_npg100_rep089.csv	binary_covariate	group2_vs_group1	ancombc2_standard	0.9	100	0.7888888888888889	0.10126582278481013	89	2	1	2
binary_covariate_sf90_npg100_rep090	binary_covariate_sf90_npg100_rep090.csv	binary_covariate	group2_vs_group1	ancombc2_standard	0.9	100	0.7222222222222222	0	90	2	1	2
binary_covariate_sf90_npg100_rep091	binary_covariate_sf90_npg100_rep091.csv	binary_covariate	group2_vs_group1	ancombc2_standard	0.9	100	0.8666666666666667	0	91	2	1	2
binary_covariate_sf90_npg100_rep092	binary_covariate_sf90_npg100_rep092.csv	binary_covariate	group2_vs_group1	ancombc2_standard	0.9	100	0.8555555555555555	0.0128205	92	2	1	2
binary_covariate_sf90_npg100_rep093	binary_covariate_sf90_npg100_rep093.csv	binary_covariate	group2_vs_group1	ancombc2_standard	0.9	100	0.8222222222222222	0.013333333333333334	93	2	1	2
binary_covariate_sf90_npg100_rep094	binary_covariate_sf90_npg100_rep094.csv	binary_covariate	group2_vs_group1	ancombc2_standard	0.9	100	0.7	0	94	2	1	2
binary_covariate_sf90_npg100_rep095	binary_covariate_sf90_npg100_rep095.csv	binary_covariate	group2_vs_group1	ancombc2_standard	0.9	100	0.9111111111111111	0.023809523809523808	95	2	1	2
binary_covariate_sf90_npg100_rep096	binary_covariate_sf90_npg100_rep096.csv	binary_covariate	group2_vs_group1	ancombc2_standard	0.9	100	0.6333333333333333	0	96	2	1	2
binary_covariate_sf90_npg100_rep097	binary_covariate_sf90_npg100_rep097.csv	binary_covariate	group2_vs_group1	ancombc2_standard	0.9	100	0.5222222222222223	0	97	2	1	2
binary_covariate_sf90_npg100_rep098	binary_covariate_sf90_npg100_rep098.csv	binary_covariate	group2_vs_group1	ancombc2_standard	0.9	100	0.8409090909090909	0	98	2	1	2
binary_covariate_sf90_npg100_rep099	binary_covariate_sf90_npg100_rep099.csv	binary_covariate	group2_vs_group1	ancombc2_standard	0.9	100	0.5111111111111111	0.061224489795918366	99	2	1	2
binary_covariate_sf90_npg100_rep100	binary_covariate_sf90_npg100_rep100.csv	binary_covariate	group2_vs_group1	ancombc2_standard	0.9	100	0.7222222222222222	0.015151515151515152	100	2	1	2
binary_covariate_sf90_npg200_rep001	binary_covariate_sf90_npg200_rep001.csv	binary_covariate	group2_vs_group1	ancombc2_standard	0.9	200	0.8222222222222222	0.0263158	1	2	1	2
binary_covariate_sf90_npg200_rep002	binary_covariate_sf90_npg200_rep002.csv	binary_covariate	group2_vs_group1	ancombc2_standard	0.9	200	0.6777777777777778	0.016129032258064516	2	2	1	2
binary_covariate_sf90_npg200_rep003	binary_covariate_sf90_npg200_rep003.csv	binary_covariate	group2_vs_group1	ancombc2_standard	0.9	200	0.5777777777777777	0.018867924528301886	3	2	1	2
binary_covariate_sf90_npg200_rep004	binary_covariate_sf90_npg200_rep004.csv	binary_covariate	group2_vs_group1	ancombc2_standard	0.9	200	0.5555555555555556	0.0566038	4	2	1	2
binary_covariate_sf90_npg200_rep005	binary_covariate_sf90_npg200_rep005.csv	binary_covariate	group2_vs_group1	ancombc2_standard	0.9	200	0.8	0.0136986	5	2	1	2
binary_covariate_sf90_npg200_rep006	binary_covariate_sf90_npg200_rep006.csv	binary_covariate	group2_vs_group1	ancombc2_standard	0.9	200	0.8777777777777778	0.0125	6	2	1	2
binary_covariate_sf90_npg200_rep007	binary_covariate_sf90_npg200_rep007.csv	binary_covariate	group2_vs_group1	ancombc2_standard	0.9	200	0.8333333333333334	0.025974025974025976	7	2	1	2
binary_covariate_sf90_npg200_rep008	binary_covariate_sf90_npg200_rep008.csv	binary_covariate	group2_vs_group1	ancombc2_standard	0.9	200	0.7444444444444445	0.12987012987012986	8	2	1	2
binary_covariate_sf90_npg200_rep009	binary_covariate_sf90_npg200_rep009.csv	binary_covariate	group2_vs_group1	ancombc2_standard	0.9	200	0.7222222222222222	0.015151515151515152	9	2	1	2
binary_covariate_sf90_npg200_rep010	binary_covariate_sf90_npg200_rep010.csv	binary_covariate	group2_vs_group1	ancombc2_standard	0.9	200	0.9	0	10	2	1	2
binary_covariate_sf90_npg200_rep011	binary_covariate_sf90_npg200_rep011.csv	binary_covariate	group2_vs_group1	ancombc2_standard	0.9	200	0.9444444444444444	0.022988505747126436	11	2	1	2
binary_covariate_sf90_npg200_rep012	binary_covariate_sf90_npg200_rep012.csv	binary_covariate	group2_vs_group1	ancombc2_standard	0.9	200	0.8888888888888888	0.0361446	12	2	1	2
binary_covariate_sf90_npg200_rep013	binary_covariate_sf90_npg200_rep013.csv	binary_covariate	group2_vs_group1	ancombc2_standard	0.9	200	0.7444444444444445	0	13	2	1	2
binary_covariate_sf90_npg200_rep014	binary_covariate_sf90_npg200_rep014.csv	binary_covariate	group2_vs_group1	ancombc2_standard	0.9	200	0.8222222222222222	0	14	2	1	2
binary_covariate_sf90_npg200_rep015	binary_covariate_sf90_npg200_rep015.csv	binary_covariate	group2_vs_group1	ancombc2_standard	0.9	200	0.8888888888888888	0.012345679012345678	15	2	1	2
binary_covariate_sf90_npg200_rep016	binary_covariate_sf90_npg200_rep016.csv	binary_covariate	group2_vs_group1	ancombc2_standard	0.9	200	0.7444444444444445	0.0428571	16	2	1	2
binary_covariate_sf90_npg200_rep017	binary_covariate_sf90_npg200_rep017.csv	binary_covariate	group2_vs_group1	ancombc2_standard	0.9	200	0.8777777777777778	0.0125	17	2	1	2
binary_covariate_sf90_npg200_rep018	binary_covariate_sf90_npg200_rep018.csv	binary_covariate	group2_vs_group1	ancombc2_standard	0.9	200	0.8777777777777778	0.0481928	18	2	1	2
binary_covariate_sf90_npg200_rep019	binary_covariate_sf90_npg200_rep019.csv	binary_covariate	group2_vs_group1	ancombc2_standard	0.9	200	0.7	0.0597015	19	2	1	2
binary_covariate_sf90_npg200_rep020	binary_covariate_sf90_npg200_rep020.csv	binary_covariate	group2_vs_group1	ancombc2_standard	0.9	200	0.5777777777777777	0.037037037037037035	20	2	1	2
binary_covariate_sf90_npg200_rep021	binary_covariate_sf90_npg200_rep021.csv	binary_covariate	group2_vs_group1	ancombc2_standard	0.9	200	0.6444444444444445	0.0169492	21	2	1	2
binary_covariate_sf90_npg200_rep022	binary_covariate_sf90_npg200_rep022.csv	binary_covariate	group2_vs_group1	ancombc2_standard	0.9	200	0.8555555555555555	0	22	2	1	2
binary_covariate_sf90_npg200_rep023	binary_covariate_sf90_npg200_rep023.csv	binary_covariate	group2_vs_group1	ancombc2_standard	0.9	200	0.8777777777777778	0.036585365853658534	23	2	1	2
binary_covariate_sf90_npg200_rep024	binary_covariate_sf90_npg200_rep024.csv	binary_covariate	group2_vs_group1	ancombc2_standard	0.9	200	0.8555555555555555	0.0128205	24	2	1	2
binary_covariate_sf90_npg200_rep025	binary_covariate_sf90_npg200_rep025.csv	binary_covariate	group2_vs_group1	ancombc2_standard	0.9	200	0.8444444444444444	0	25	2	1	2
binary_covariate_sf90_npg200_rep026	binary_covariate_sf90_npg200_rep026.csv	binary_covariate	group2_vs_group1	ancombc2_standard	0.9	200	0.6444444444444445	0	26	2	1	2
binary_covariate_sf90_npg200_rep027	binary_covariate_sf90_npg200_rep027.csv	binary_covariate	group2_vs_group1	ancombc2_standard	0.9	200	0.9	0.012195121951219513	27	2	1	2
binary_covariate_sf90_npg200_rep028	binary_covariate_sf90_npg200_rep028.csv	binary_covariate	group2_vs_group1	ancombc2_standard	0.9	200	0.8555555555555555	0.0128205	28	2	1	2
binary_covariate_sf90_npg200_rep029	binary_covariate_sf90_npg200_rep029.csv	binary_covariate	group2_vs_group1	ancombc2_standard	0.9	200	0.8111111111111111	0.013513513513513514	29	2	1	2
binary_covariate_sf90_npg200_rep030	binary_covariate_sf90_npg200_rep030.csv	binary_covariate	group2_vs_group1	ancombc2_standard	0.9	200	0.7555555555555555	0	30	2	1	2
binary_covariate_sf90_npg200_rep031	binary_covariate_sf90_npg200_rep031.csv	binary_covariate	group2_vs_group1	ancombc2_standard	0.9	200	0.8666666666666667	0.012658227848101266	31	2	1	2
binary_covariate_sf90_npg200_rep032	binary_covariate_sf90_npg200_rep032.csv	binary_covariate	group2_vs_group1	ancombc2_standard	0.9	200	0.6555555555555556	0.016666666666666666	32	2	1	2
binary_covariate_sf90_npg200_rep033	binary_covariate_sf90_npg200_rep033.csv	binary_covariate	group2_vs_group1	ancombc2_standard	0.9	200	0.7333333333333333	0.043478260869565216	33	2	1	2
binary_covariate_sf90_npg200_rep034	binary_covariate_sf90_npg200_rep034.csv	binary_covariate	group2_vs_group1	ancombc2_standard	0.9	200	0.8777777777777778	0.0125	34	2	1	2
binary_covariate_sf90_npg200_rep035	binary_covariate_sf90_npg200_rep035.csv	binary_covariate	group2_vs_group1	ancombc2_standard	0.9	200	0.8	0	35	2	1	2
binary_covariate_sf90_npg200_rep036	binary_covariate_sf90_npg200_rep036.csv	binary_covariate	group2_vs_group1	ancombc2_standard	0.9	200	0.6666666666666666	0.0163934	36	2	1	2
binary_covariate_sf90_npg200_rep037	binary_covariate_sf90_npg200_rep037.csv	binary_covariate	group2_vs_group1	ancombc2_standard	0.9	200	0.7888888888888889	0	37	2	1	2
binary_covariate_sf90_npg200_rep038	binary_covariate_sf90_npg200_rep038.csv	binary_covariate	group2_vs_group1	ancombc2_standard	0.9	200	0.8666666666666667	0.012658227848101266	38	2	1	2
binary_covariate_sf90_npg200_rep039	binary_covariate_sf90_npg200_rep039.csv	binary_covariate	group2_vs_group1	ancombc2_standard	0.9	200	0.7666666666666667	0.028169014084507043	39	2	1	2
binary_covariate_sf90_npg200_rep040	binary_covariate_sf90_npg200_rep040.csv	binary_covariate	group2_vs_group1	ancombc2_standard	0.9	200	0.9111111111111111	0.012048192771084338	40	2	1	2
binary_covariate_sf90_npg200_rep041	binary_covariate_sf90_npg200_rep041.csv	binary_covariate	group2_vs_group1	ancombc2_standard	0.9	200	0.7444444444444445	0.0428571	41	2	1	2
binary_covariate_sf90_npg200_rep042	binary_covariate_sf90_npg200_rep042.csv	binary_covariate	group2_vs_group1	ancombc2_standard	0.9	200	0.8555555555555555	0.0253165	42	2	1	2
binary_covariate_sf90_npg200_rep043	binary_covariate_sf90_npg200_rep043.csv	binary_covariate	group2_vs_group1	ancombc2_standard	0.9	200	0.8111111111111111	0.0266667	43	2	1	2
binary_covariate_sf90_npg200_rep044	binary_covariate_sf90_npg200_rep044.csv	binary_covariate	group2_vs_group1	ancombc2_standard	0.9	200	0.9	0.024096385542168676	44	2	1	2
binary_covariate_sf90_npg200_rep045	binary_covariate_sf90_npg200_rep045.csv	binary_covariate	group2_vs_group1	ancombc2_standard	0.9	200	0.6333333333333333	0	45	2	1	2
binary_covariate_sf90_npg200_rep046	binary_covariate_sf90_npg200_rep046.csv	binary_covariate	group2_vs_group1	ancombc2_standard	0.9	200	0.8222222222222222	0.0512821	46	2	1	2
binary_covariate_sf90_npg200_rep047	binary_covariate_sf90_npg200_rep047.csv	binary_covariate	group2_vs_group1	ancombc2_standard	0.9	200	0.8888888888888888	0	47	2	1	2
binary_covariate_sf90_npg200_rep048	binary_covariate_sf90_npg200_rep048.csv	binary_covariate	group2_vs_group1	ancombc2_standard	0.9	200	0.7333333333333333	0.043478260869565216	48	2	1	2
binary_covariate_sf90_npg200_rep049	binary_covariate_sf90_npg200_rep049.csv	binary_covariate	group2_vs_group1	ancombc2_standard	0.9	200	0.8777777777777778	0.036585365853658534	49	2	1	2
binary_covariate_sf90_npg200_rep050	binary_covariate_sf90_npg200_rep050.csv	binary_covariate	group2_vs_group1	ancombc2_standard	0.9	200	0.7444444444444445	0.0945946	50	2	1	2
binary_covariate_sf90_npg200_rep051	binary_covariate_sf90_npg200_rep051.csv	binary_covariate	group2_vs_group1	ancombc2_standard	0.9	200	0.9777777777777777	0.011235955056179775	51	2	1	2
binary_covariate_sf90_npg200_rep052	binary_covariate_sf90_npg200_rep052.csv	binary_covariate	group2_vs_group1	ancombc2_standard	0.9	200	0.7888888888888889	0.0273973	52	2	1	2
binary_covariate_sf90_npg200_rep053	binary_covariate_sf90_npg200_rep053.csv	binary_covariate	group2_vs_group1	ancombc2_standard	0.9	200	0.8444444444444444	0	53	2	1	2
binary_covariate_sf90_npg200_rep054	binary_covariate_sf90_npg200_rep054.csv	binary_covariate	group2_vs_group1	ancombc2_standard	0.9	200	0.8888888888888888	0.0909091	54	2	1	2
binary_covariate_sf90_npg200_rep055	binary_covariate_sf90_npg200_rep055.csv	binary_covariate	group2_vs_group1	ancombc2_standard	0.9	200	0.8888888888888888	0.0361446	55	2	1	2
binary_covariate_sf90_npg200_rep056	binary_covariate_sf90_npg200_rep056.csv	binary_covariate	group2_vs_group1	ancombc2_standard	0.9	200	0.9777777777777777	0.022222222222222223	56	2	1	2
binary_covariate_sf90_npg200_rep057	binary_covariate_sf90_npg200_rep057.csv	binary_covariate	group2_vs_group1	ancombc2_standard	0.9	200	0.7888888888888889	0.12345679012345678	57	2	1	2
binary_covariate_sf90_npg200_rep058	binary_covariate_sf90_npg200_rep058.csv	binary_covariate	group2_vs_group1	ancombc2_standard	0.9	200	0.8444444444444444	0.012987012987012988	58	2	1	2
binary_covariate_sf90_npg200_rep059	binary_covariate_sf90_npg200_rep059.csv	binary_covariate	group2_vs_group1	ancombc2_standard	0.9	200	0.6888888888888889	0.015873015873015872	59	2	1	2
binary_covariate_sf90_npg200_rep060	binary_covariate_sf90_npg200_rep060.csv	binary_covariate	group2_vs_group1	ancombc2_standard	0.9	200	0.5888888888888889	0	60	2	1	2
binary_covariate_sf90_npg200_rep061	binary_covariate_sf90_npg200_rep061.csv	binary_covariate	group2_vs_group1	ancombc2_standard	0.9	200	0.6777777777777778	0.0615385	61	2	1	2
binary_covariate_sf90_npg200_rep062	binary_covariate_sf90_npg200_rep062.csv	binary_covariate	group2_vs_group1	ancombc2_standard	0.9	200	0.9222222222222223	0.023529411764705882	62	2	1	2
binary_covariate_sf90_npg200_rep063	binary_covariate_sf90_npg200_rep063.csv	binary_covariate	group2_vs_group1	ancombc2_standard	0.9	200	0.9	0.024096385542168676	63	2	1	2
binary_covariate_sf90_npg200_rep064	binary_covariate_sf90_npg200_rep064.csv	binary_covariate	group2_vs_group1	ancombc2_standard	0.9	200	0.9	0.012195121951219513	64	2	1	2
binary_covariate_sf90_npg200_rep065	binary_covariate_sf90_npg200_rep065.csv	binary_covariate	group2_vs_group1	ancombc2_standard	0.9	200	0.8222222222222222	0	65	2	1	2
binary_covariate_sf90_npg200_rep066	binary_covariate_sf90_npg200_rep066.csv	binary_covariate	group2_vs_group1	ancombc2_standard	0.9	200	0.9333333333333333	0	66	2	1	2
binary_covariate_sf90_npg200_rep067	binary_covariate_sf90_npg200_rep067.csv	binary_covariate	group2_vs_group1	ancombc2_standard	0.9	200	0.7444444444444445	0.0428571	67	2	1	2
binary_covariate_sf90_npg200_rep068	binary_covariate_sf90_npg200_rep068.csv	binary_covariate	group2_vs_group1	ancombc2_standard	0.9	200	0.9	0.012195121951219513	68	2	1	2
binary_covariate_sf90_npg200_rep069	binary_covariate_sf90_npg200_rep069.csv	binary_covariate	group2_vs_group1	ancombc2_standard	0.9	200	0.9111111111111111	0	69	2	1	2
binary_covariate_sf90_npg200_rep070	binary_covariate_sf90_npg200_rep070.csv	binary_covariate	group2_vs_group1	ancombc2_standard	0.9	200	0.7444444444444445	0.0428571	70	2	1	2
binary_covariate_sf90_npg200_rep071	binary_covariate_sf90_npg200_rep071.csv	binary_covariate	group2_vs_group1	ancombc2_standard	0.9	200	0.6333333333333333	0.017241379310344827	71	2	1	2
binary_covariate_sf90_npg200_rep072	binary_covariate_sf90_npg200_rep072.csv	binary_covariate	group2_vs_group1	ancombc2_standard	0.9	200	0.9333333333333333	0.011764705882352941	72	2	1	2
binary_covariate_sf90_npg200_rep073	binary_covariate_sf90_npg200_rep073.csv	binary_covariate	group2_vs_group1	ancombc2_standard	0.9	200	0.6555555555555556	0.016666666666666666	73	2	1	2
binary_covariate_sf90_npg200_rep074	binary_covariate_sf90_npg200_rep074.csv	binary_covariate	group2_vs_group1	ancombc2_standard	0.9	200	0.6666666666666666	0.0322581	74	2	1	2
binary_covariate_sf90_npg200_rep075	binary_covariate_sf90_npg200_rep075.csv	binary_covariate	group2_vs_group1	ancombc2_standard	0.9	200	0.7111111111111111	0.030303030303030304	75	2	1	2
binary_covariate_sf90_npg200_rep076	binary_covariate_sf90_npg200_rep076.csv	binary_covariate	group2_vs_group1	ancombc2_standard	0.9	200	0.8333333333333334	0	76	2	1	2
binary_covariate_sf90_npg200_rep077	binary_covariate_sf90_npg200_rep077.csv	binary_covariate	group2_vs_group1	ancombc2_standard	0.9	200	0.6	0.0181818	77	2	1	2
binary_covariate_sf90_npg200_rep078	binary_covariate_sf90_npg200_rep078.csv	binary_covariate	group2_vs_group1	ancombc2_standard	0.9	200	0.9	0	78	2	1	2
binary_covariate_sf90_npg200_rep079	binary_covariate_sf90_npg200_rep079.csv	binary_covariate	group2_vs_group1	ancombc2_standard	0.9	200	0.6555555555555556	0.0327869	79	2	1	2
binary_covariate_sf90_npg200_rep080	binary_covariate_sf90_npg200_rep080.csv	binary_covariate	group2_vs_group1	ancombc2_standard	0.9	200	0.8444444444444444	0.012987012987012988	80	2	1	2
binary_covariate_sf90_npg200_rep081	binary_covariate_sf90_npg200_rep081.csv	binary_covariate	group2_vs_group1	ancombc2_standard	0.9	200	0.6333333333333333	0.05	81	2	1	2
binary_covariate_sf90_npg200_rep082	binary_covariate_sf90_npg200_rep082.csv	binary_covariate	group2_vs_group1	ancombc2_standard	0.9	200	0.6888888888888889	0.015873015873015872	82	2	1	2
binary_covariate_sf90_npg200_rep083	binary_covariate_sf90_npg200_rep083.csv	binary_covariate	group2_vs_group1	ancombc2_standard	0.9	200	0.9111111111111111	0.0574713	83	2	1	2
binary_covariate_sf90_npg200_rep084	binary_covariate_sf90_npg200_rep084.csv	binary_covariate	group2_vs_group1	ancombc2_standard	0.9	200	0.7111111111111111	0.030303030303030304	84	2	1	2
binary_covariate_sf90_npg200_rep085	binary_covariate_sf90_npg200_rep085.csv	binary_covariate	group2_vs_group1	ancombc2_standard	0.9	200	0.8	0.0136986	85	2	1	2
binary_covariate_sf90_npg200_rep086	binary_covariate_sf90_npg200_rep086.csv	binary_covariate	group2_vs_group1	ancombc2_standard	0.9	200	0.7222222222222222	0	86	2	1	2
binary_covariate_sf90_npg200_rep087	binary_covariate_sf90_npg200_rep087.csv	binary_covariate	group2_vs_group1	ancombc2_standard	0.9	200	0.8555555555555555	0	87	2	1	2
binary_covariate_sf90_npg200_rep088	binary_covariate_sf90_npg200_rep088.csv	binary_covariate	group2_vs_group1	ancombc2_standard	0.9	200	0.8555555555555555	0.0128205	88	2	1	2
binary_covariate_sf90_npg200_rep089	binary_covariate_sf90_npg200_rep089.csv	binary_covariate	group2_vs_group1	ancombc2_standard	0.9	200	0.7888888888888889	0.1125	89	2	1	2
binary_covariate_sf90_npg200_rep090	binary_covariate_sf90_npg200_rep090.csv	binary_covariate	group2_vs_group1	ancombc2_standard	0.9	200	0.7333333333333333	0.043478260869565216	90	2	1	2
binary_covariate_sf90_npg200_rep091	binary_covariate_sf90_npg200_rep091.csv	binary_covariate	group2_vs_group1	ancombc2_standard	0.9	200	0.7444444444444445	0.014705882352941176	91	2	1	2
binary_covariate_sf90_npg200_rep092	binary_covariate_sf90_npg200_rep092.csv	binary_covariate	group2_vs_group1	ancombc2_standard	0.9	200	0.8555555555555555	0.0833333	92	2	1	2
binary_covariate_sf90_npg200_rep093	binary_covariate_sf90_npg200_rep093.csv	binary_covariate	group2_vs_group1	ancombc2_standard	0.9	200	0.8222222222222222	0.013333333333333334	93	2	1	2
binary_covariate_sf90_npg200_rep094	binary_covariate_sf90_npg200_rep094.csv	binary_covariate	group2_vs_group1	ancombc2_standard	0.9	200	0.8333333333333334	0.11764705882352941	94	2	1	2
binary_covariate_sf90_npg200_rep095	binary_covariate_sf90_npg200_rep095.csv	binary_covariate	group2_vs_group1	ancombc2_standard	0.9	200	0.8111111111111111	0.0875	95	2	1	2
binary_covariate_sf90_npg200_rep096	binary_covariate_sf90_npg200_rep096.csv	binary_covariate	group2_vs_group1	ancombc2_standard	0.9	200	0.7555555555555555	0.0285714	96	2	1	2
binary_covariate_sf90_npg200_rep097	binary_covariate_sf90_npg200_rep097.csv	binary_covariate	group2_vs_group1	ancombc2_standard	0.9	200	0.6555555555555556	0.0483871	97	2	1	2
binary_covariate_sf90_npg200_rep098	binary_covariate_sf90_npg200_rep098.csv	binary_covariate	group2_vs_group1	ancombc2_standard	0.9	200	0.8111111111111111	0.0519481	98	2	1	2
binary_covariate_sf90_npg200_rep099	binary_covariate_sf90_npg200_rep099.csv	binary_covariate	group2_vs_group1	ancombc2_standard	0.9	200	0.6111111111111112	0.0350877	99	2	1	2
binary_covariate_sf90_npg200_rep100	binary_covariate_sf90_npg200_rep100.csv	binary_covariate	group2_vs_group1	ancombc2_standard	0.9	200	0.8444444444444444	0.0379747	100	2	1	2
binary_covariate_sf90_npg300_rep001	binary_covariate_sf90_npg300_rep001.csv	binary_covariate	group2_vs_group1	ancombc2_standard	0.9	300	0.8333333333333334	0	1	2	1	2
binary_covariate_sf90_npg300_rep002	binary_covariate_sf90_npg300_rep002.csv	binary_covariate	group2_vs_group1	ancombc2_standard	0.9	300	0.8444444444444444	0.025641	2	2	1	2
binary_covariate_sf90_npg300_rep003	binary_covariate_sf90_npg300_rep003.csv	binary_covariate	group2_vs_group1	ancombc2_standard	0.9	300	0.8555555555555555	0.0128205	3	2	1	2
binary_covariate_sf90_npg300_rep004	binary_covariate_sf90_npg300_rep004.csv	binary_covariate	group2_vs_group1	ancombc2_standard	0.9	300	0.7555555555555555	0.014492753623188406	4	2	1	2
binary_covariate_sf90_npg300_rep005	binary_covariate_sf90_npg300_rep005.csv	binary_covariate	group2_vs_group1	ancombc2_standard	0.9	300	0.9222222222222223	0.045977	5	2	1	2
binary_covariate_sf90_npg300_rep006	binary_covariate_sf90_npg300_rep006.csv	binary_covariate	group2_vs_group1	ancombc2_standard	0.9	300	0.6888888888888889	0.046153846153846156	6	2	1	2
binary_covariate_sf90_npg300_rep007	binary_covariate_sf90_npg300_rep007.csv	binary_covariate	group2_vs_group1	ancombc2_standard	0.9	300	0.7666666666666667	0.028169014084507043	7	2	1	2
binary_covariate_sf90_npg300_rep008	binary_covariate_sf90_npg300_rep008.csv	binary_covariate	group2_vs_group1	ancombc2_standard	0.9	300	0.7666666666666667	0	8	2	1	2
binary_covariate_sf90_npg300_rep009	binary_covariate_sf90_npg300_rep009.csv	binary_covariate	group2_vs_group1	ancombc2_standard	0.9	300	0.8777777777777778	0.0125	9	2	1	2
binary_covariate_sf90_npg300_rep010	binary_covariate_sf90_npg300_rep010.csv	binary_covariate	group2_vs_group1	ancombc2_standard	0.9	300	0.9111111111111111	0	10	2	1	2
binary_covariate_sf90_npg300_rep011	binary_covariate_sf90_npg300_rep011.csv	binary_covariate	group2_vs_group1	ancombc2_standard	0.9	300	0.8666666666666667	0	11	2	1	2
binary_covariate_sf90_npg300_rep012	binary_covariate_sf90_npg300_rep012.csv	binary_covariate	group2_vs_group1	ancombc2_standard	0.9	300	0.8444444444444444	0.012987012987012988	12	2	1	2
binary_covariate_sf90_npg300_rep013	binary_covariate_sf90_npg300_rep013.csv	binary_covariate	group2_vs_group1	ancombc2_standard	0.9	300	0.8555555555555555	0.0128205	13	2	1	2
binary_covariate_sf90_npg300_rep014	binary_covariate_sf90_npg300_rep014.csv	binary_covariate	group2_vs_group1	ancombc2_standard	0.9	300	0.9	0.024096385542168676	14	2	1	2
binary_covariate_sf90_npg300_rep015	binary_covariate_sf90_npg300_rep015.csv	binary_covariate	group2_vs_group1	ancombc2_standard	0.9	300	0.8555555555555555	0.0375	15	2	1	2
binary_covariate_sf90_npg300_rep016	binary_covariate_sf90_npg300_rep016.csv	binary_covariate	group2_vs_group1	ancombc2_standard	0.9	300	0.6777777777777778	0.0615385	16	2	1	2
binary_covariate_sf90_npg300_rep017	binary_covariate_sf90_npg300_rep017.csv	binary_covariate	group2_vs_group1	ancombc2_standard	0.9	300	0.8222222222222222	0.038961	17	2	1	2
binary_covariate_sf90_npg300_rep018	binary_covariate_sf90_npg300_rep018.csv	binary_covariate	group2_vs_group1	ancombc2_standard	0.9	300	0.8888888888888888	0.012345679012345678	18	2	1	2
binary_covariate_sf90_npg300_rep019	binary_covariate_sf90_npg300_rep019.csv	binary_covariate	group2_vs_group1	ancombc2_standard	0.9	300	0.9444444444444444	0.011627906976744186	19	2	1	2
binary_covariate_sf90_npg300_rep020	binary_covariate_sf90_npg300_rep020.csv	binary_covariate	group2_vs_group1	ancombc2_standard	0.9	300	0.7	0.015625	20	2	1	2
binary_covariate_sf90_npg300_rep021	binary_covariate_sf90_npg300_rep021.csv	binary_covariate	group2_vs_group1	ancombc2_standard	0.9	300	0.8777777777777778	0.024691358024691357	21	2	1	2
binary_covariate_sf90_npg300_rep022	binary_covariate_sf90_npg300_rep022.csv	binary_covariate	group2_vs_group1	ancombc2_standard	0.9	300	0.8111111111111111	0.0759494	22	2	1	2
binary_covariate_sf90_npg300_rep023	binary_covariate_sf90_npg300_rep023.csv	binary_covariate	group2_vs_group1	ancombc2_standard	0.9	300	0.7777777777777778	0.014084507042253521	23	2	1	2
binary_covariate_sf90_npg300_rep024	binary_covariate_sf90_npg300_rep024.csv	binary_covariate	group2_vs_group1	ancombc2_standard	0.9	300	0.9111111111111111	0.012048192771084338	24	2	1	2
binary_covariate_sf90_npg300_rep025	binary_covariate_sf90_npg300_rep025.csv	binary_covariate	group2_vs_group1	ancombc2_standard	0.9	300	0.7444444444444445	0.014705882352941176	25	2	1	2
binary_covariate_sf90_npg300_rep026	binary_covariate_sf90_npg300_rep026.csv	binary_covariate	group2_vs_group1	ancombc2_standard	0.9	300	0.8777777777777778	0.024691358024691357	26	2	1	2
binary_covariate_sf90_npg300_rep027	binary_covariate_sf90_npg300_rep027.csv	binary_covariate	group2_vs_group1	ancombc2_standard	0.9	300	0.8	0.04	27	2	1	2
binary_covariate_sf90_npg300_rep028	binary_covariate_sf90_npg300_rep028.csv	binary_covariate	group2_vs_group1	ancombc2_standard	0.9	300	0.7777777777777778	0.014084507042253521	28	2	1	2
binary_covariate_sf90_npg300_rep029	binary_covariate_sf90_npg300_rep029.csv	binary_covariate	group2_vs_group1	ancombc2_standard	0.9	300	0.8111111111111111	0.0266667	29	2	1	2
binary_covariate_sf90_npg300_rep030	binary_covariate_sf90_npg300_rep030.csv	binary_covariate	group2_vs_group1	ancombc2_standard	0.9	300	0.9111111111111111	0	30	2	1	2
binary_covariate_sf90_npg300_rep031	binary_covariate_sf90_npg300_rep031.csv	binary_covariate	group2_vs_group1	ancombc2_standard	0.9	300	0.6888888888888889	0.0606061	31	2	1	2
binary_covariate_sf90_npg300_rep032	binary_covariate_sf90_npg300_rep032.csv	binary_covariate	group2_vs_group1	ancombc2_standard	0.9	300	0.8222222222222222	0.075	32	2	1	2
binary_covariate_sf90_npg300_rep033	binary_covariate_sf90_npg300_rep033.csv	binary_covariate	group2_vs_group1	ancombc2_standard	0.9	300	0.7111111111111111	0.030303030303030304	33	2	1	2
binary_covariate_sf90_npg300_rep034	binary_covariate_sf90_npg300_rep034.csv	binary_covariate	group2_vs_group1	ancombc2_standard	0.9	300	0.7666666666666667	0.028169014084507043	34	2	1	2
binary_covariate_sf90_npg300_rep035	binary_covariate_sf90_npg300_rep035.csv	binary_covariate	group2_vs_group1	ancombc2_standard	0.9	300	0.8777777777777778	0.024691358024691357	35	2	1	2
binary_covariate_sf90_npg300_rep036	binary_covariate_sf90_npg300_rep036.csv	binary_covariate	group2_vs_group1	ancombc2_standard	0.9	300	0.8333333333333334	0.025974025974025976	36	2	1	2
binary_covariate_sf90_npg300_rep037	binary_covariate_sf90_npg300_rep037.csv	binary_covariate	group2_vs_group1	ancombc2_standard	0.9	300	0.8444444444444444	0	37	2	1	2
binary_covariate_sf90_npg300_rep038	binary_covariate_sf90_npg300_rep038.csv	binary_covariate	group2_vs_group1	ancombc2_standard	0.9	300	0.8222222222222222	0.11904761904761904	38	2	1	2
binary_covariate_sf90_npg300_rep039	binary_covariate_sf90_npg300_rep039.csv	binary_covariate	group2_vs_group1	ancombc2_standard	0.9	300	0.8	0.0136986	39	2	1	2
binary_covariate_sf90_npg300_rep040	binary_covariate_sf90_npg300_rep040.csv	binary_covariate	group2_vs_group1	ancombc2_standard	0.9	300	0.6888888888888889	0	40	2	1	2
binary_covariate_sf90_npg300_rep041	binary_covariate_sf90_npg300_rep041.csv	binary_covariate	group2_vs_group1	ancombc2_standard	0.9	300	0.8555555555555555	0	41	2	1	2
binary_covariate_sf90_npg300_rep042	binary_covariate_sf90_npg300_rep042.csv	binary_covariate	group2_vs_group1	ancombc2_standard	0.9	300	0.8222222222222222	0	42	2	1	2
binary_covariate_sf90_npg300_rep043	binary_covariate_sf90_npg300_rep043.csv	binary_covariate	group2_vs_group1	ancombc2_standard	0.9	300	0.6555555555555556	0.0483871	43	2	1	2
binary_covariate_sf90_npg300_rep044	binary_covariate_sf90_npg300_rep044.csv	binary_covariate	group2_vs_group1	ancombc2_standard	0.9	300	0.9	0.0357143	44	2	1	2
binary_covariate_sf90_npg300_rep045	binary_covariate_sf90_npg300_rep045.csv	binary_covariate	group2_vs_group1	ancombc2_standard	0.9	300	0.8666666666666667	0.012658227848101266	45	2	1	2
binary_covariate_sf90_npg300_rep046	binary_covariate_sf90_npg300_rep046.csv	binary_covariate	group2_vs_group1	ancombc2_standard	0.9	300	0.9333333333333333	0.023255813953488372	46	2	1	2
binary_covariate_sf90_npg300_rep047	binary_covariate_sf90_npg300_rep047.csv	binary_covariate	group2_vs_group1	ancombc2_standard	0.9	300	0.8777777777777778	0.024691358024691357	47	2	1	2
binary_covariate_sf90_npg300_rep048	binary_covariate_sf90_npg300_rep048.csv	binary_covariate	group2_vs_group1	ancombc2_standard	0.9	300	0.7777777777777778	0.027777777777777776	48	2	1	2
binary_covariate_sf90_npg300_rep049	binary_covariate_sf90_npg300_rep049.csv	binary_covariate	group2_vs_group1	ancombc2_standard	0.9	300	0.8111111111111111	0	49	2	1	2
binary_covariate_sf90_npg300_rep050	binary_covariate_sf90_npg300_rep050.csv	binary_covariate	group2_vs_group1	ancombc2_standard	0.9	300	0.7333333333333333	0.014925373134328358	50	2	1	2
binary_covariate_sf90_npg300_rep051	binary_covariate_sf90_npg300_rep051.csv	binary_covariate	group2_vs_group1	ancombc2_standard	0.9	300	0.8777777777777778	0.024691358024691357	51	2	1	2
binary_covariate_sf90_npg300_rep052	binary_covariate_sf90_npg300_rep052.csv	binary_covariate	group2_vs_group1	ancombc2_standard	0.9	300	0.7333333333333333	0.043478260869565216	52	2	1	2
binary_covariate_sf90_npg300_rep053	binary_covariate_sf90_npg300_rep053.csv	binary_covariate	group2_vs_group1	ancombc2_standard	0.9	300	0.6555555555555556	0.016666666666666666	53	2	1	2
binary_covariate_sf90_npg300_rep054	binary_covariate_sf90_npg300_rep054.csv	binary_covariate	group2_vs_group1	ancombc2_standard	0.9	300	0.9111111111111111	0.0352941	54	2	1	2
binary_covariate_sf90_npg300_rep055	binary_covariate_sf90_npg300_rep055.csv	binary_covariate	group2_vs_group1	ancombc2_standard	0.9	300	0.9111111111111111	0.012048192771084338	55	2	1	2
binary_covariate_sf90_npg300_rep056	binary_covariate_sf90_npg300_rep056.csv	binary_covariate	group2_vs_group1	ancombc2_standard	0.9	300	0.9333333333333333	0	56	2	1	2
binary_covariate_sf90_npg300_rep057	binary_covariate_sf90_npg300_rep057.csv	binary_covariate	group2_vs_group1	ancombc2_standard	0.9	300	0.9333333333333333	0.0666667	57	2	1	2
binary_covariate_sf90_npg300_rep058	binary_covariate_sf90_npg300_rep058.csv	binary_covariate	group2_vs_group1	ancombc2_standard	0.9	300	0.9222222222222223	0.011904761904761904	58	2	1	2
binary_covariate_sf90_npg300_rep059	binary_covariate_sf90_npg300_rep059.csv	binary_covariate	group2_vs_group1	ancombc2_standard	0.9	300	0.9333333333333333	0.011764705882352941	59	2	1	2
binary_covariate_sf90_npg300_rep060	binary_covariate_sf90_npg300_rep060.csv	binary_covariate	group2_vs_group1	ancombc2_standard	0.9	300	0.8888888888888888	0.012345679012345678	60	2	1	2
binary_covariate_sf90_npg300_rep061	binary_covariate_sf90_npg300_rep061.csv	binary_covariate	group2_vs_group1	ancombc2_standard	0.9	300	0.6777777777777778	0	61	2	1	2
binary_covariate_sf90_npg300_rep062	binary_covariate_sf90_npg300_rep062.csv	binary_covariate	group2_vs_group1	ancombc2_standard	0.9	300	0.8666666666666667	0.025	62	2	1	2
binary_covariate_sf90_npg300_rep063	binary_covariate_sf90_npg300_rep063.csv	binary_covariate	group2_vs_group1	ancombc2_standard	0.9	300	0.6444444444444445	0.0333333	63	2	1	2
binary_covariate_sf90_npg300_rep064	binary_covariate_sf90_npg300_rep064.csv	binary_covariate	group2_vs_group1	ancombc2_standard	0.9	300	0.8777777777777778	0.0125	64	2	1	2
binary_covariate_sf90_npg300_rep065	binary_covariate_sf90_npg300_rep065.csv	binary_covariate	group2_vs_group1	ancombc2_standard	0.9	300	0.8333333333333334	0.038461538461538464	65	2	1	2
binary_covariate_sf90_npg300_rep066	binary_covariate_sf90_npg300_rep066.csv	binary_covariate	group2_vs_group1	ancombc2_standard	0.9	300	0.7222222222222222	0.0441176	66	2	1	2
binary_covariate_sf90_npg300_rep067	binary_covariate_sf90_npg300_rep067.csv	binary_covariate	group2_vs_group1	ancombc2_standard	0.9	300	0.8333333333333334	0.013157894736842105	67	2	1	2
binary_covariate_sf90_npg300_rep068	binary_covariate_sf90_npg300_rep068.csv	binary_covariate	group2_vs_group1	ancombc2_standard	0.9	300	0.7666666666666667	0.028169014084507043	68	2	1	2
binary_covariate_sf90_npg300_rep069	binary_covariate_sf90_npg300_rep069.csv	binary_covariate	group2_vs_group1	ancombc2_standard	0.9	300	0.8555555555555555	0.0253165	69	2	1	2
binary_covariate_sf90_npg300_rep070	binary_covariate_sf90_npg300_rep070.csv	binary_covariate	group2_vs_group1	ancombc2_standard	0.9	300	0.8555555555555555	0.0253165	70	2	1	2
binary_covariate_sf90_npg300_rep071	binary_covariate_sf90_npg300_rep071.csv	binary_covariate	group2_vs_group1	ancombc2_standard	0.9	300	0.8555555555555555	0.0253165	71	2	1	2
binary_covariate_sf90_npg300_rep072	binary_covariate_sf90_npg300_rep072.csv	binary_covariate	group2_vs_group1	ancombc2_standard	0.9	300	0.8444444444444444	0.05	72	2	1	2
binary_covariate_sf90_npg300_rep073	binary_covariate_sf90_npg300_rep073.csv	binary_covariate	group2_vs_group1	ancombc2_standard	0.9	300	0.8444444444444444	0.012987012987012988	73	2	1	2
binary_covariate_sf90_npg300_rep074	binary_covariate_sf90_npg300_rep074.csv	binary_covariate	group2_vs_group1	ancombc2_standard	0.9	300	0.8777777777777778	0.036585365853658534	74	2	1	2
binary_covariate_sf90_npg300_rep075	binary_covariate_sf90_npg300_rep075.csv	binary_covariate	group2_vs_group1	ancombc2_standard	0.9	300	0.9	0	75	2	1	2
binary_covariate_sf90_npg300_rep076	binary_covariate_sf90_npg300_rep076.csv	binary_covariate	group2_vs_group1	ancombc2_standard	0.9	300	0.9444444444444444	0	76	2	1	2
binary_covariate_sf90_npg300_rep077	binary_covariate_sf90_npg300_rep077.csv	binary_covariate	group2_vs_group1	ancombc2_standard	0.9	300	0.6888888888888889	0.03125	77	2	1	2
binary_covariate_sf90_npg300_rep078	binary_covariate_sf90_npg300_rep078.csv	binary_covariate	group2_vs_group1	ancombc2_standard	0.9	300	0.8444444444444444	0.0379747	78	2	1	2
binary_covariate_sf90_npg300_rep079	binary_covariate_sf90_npg300_rep079.csv	binary_covariate	group2_vs_group1	ancombc2_standard	0.9	300	0.8777777777777778	0.0125	79	2	1	2
binary_covariate_sf90_npg300_rep080	binary_covariate_sf90_npg300_rep080.csv	binary_covariate	group2_vs_group1	ancombc2_standard	0.9	300	0.9666666666666667	0.0224719	80	2	1	2
binary_covariate_sf90_npg300_rep081	binary_covariate_sf90_npg300_rep081.csv	binary_covariate	group2_vs_group1	ancombc2_standard	0.9	300	0.6777777777777778	0	81	2	1	2
binary_covariate_sf90_npg300_rep082	binary_covariate_sf90_npg300_rep082.csv	binary_covariate	group2_vs_group1	ancombc2_standard	0.9	300	0.6111111111111112	0	82	2	1	2
binary_covariate_sf90_npg300_rep083	binary_covariate_sf90_npg300_rep083.csv	binary_covariate	group2_vs_group1	ancombc2_standard	0.9	300	0.5111111111111111	0	83	2	1	2
binary_covariate_sf90_npg300_rep084	binary_covariate_sf90_npg300_rep084.csv	binary_covariate	group2_vs_group1	ancombc2_standard	0.9	300	0.8666666666666667	0.060240963855421686	84	2	1	2
binary_covariate_sf90_npg300_rep085	binary_covariate_sf90_npg300_rep085.csv	binary_covariate	group2_vs_group1	ancombc2_standard	0.9	300	0.8444444444444444	0.05	85	2	1	2
binary_covariate_sf90_npg300_rep086	binary_covariate_sf90_npg300_rep086.csv	binary_covariate	group2_vs_group1	ancombc2_standard	0.9	300	0.9555555555555556	0.011494252873563218	86	2	1	2
binary_covariate_sf90_npg300_rep087	binary_covariate_sf90_npg300_rep087.csv	binary_covariate	group2_vs_group1	ancombc2_standard	0.9	300	0.7666666666666667	0.014285714285714285	87	2	1	2
binary_covariate_sf90_npg300_rep088	binary_covariate_sf90_npg300_rep088.csv	binary_covariate	group2_vs_group1	ancombc2_standard	0.9	300	0.7444444444444445	0	88	2	1	2
binary_covariate_sf90_npg300_rep089	binary_covariate_sf90_npg300_rep089.csv	binary_covariate	group2_vs_group1	ancombc2_standard	0.9	300	0.8444444444444444	0.10588235294117647	89	2	1	2
binary_covariate_sf90_npg300_rep090	binary_covariate_sf90_npg300_rep090.csv	binary_covariate	group2_vs_group1	ancombc2_standard	0.9	300	0.7777777777777778	0.0789474	90	2	1	2
binary_covariate_sf90_npg300_rep091	binary_covariate_sf90_npg300_rep091.csv	binary_covariate	group2_vs_group1	ancombc2_standard	0.9	300	0.8777777777777778	0.024691358024691357	91	2	1	2
binary_covariate_sf90_npg300_rep092	binary_covariate_sf90_npg300_rep092.csv	binary_covariate	group2_vs_group1	ancombc2_standard	0.9	300	0.8222222222222222	0.0263158	92	2	1	2
binary_covariate_sf90_npg300_rep093	binary_covariate_sf90_npg300_rep093.csv	binary_covariate	group2_vs_group1	ancombc2_standard	0.9	300	0.9	0.024096385542168676	93	2	1	2
binary_covariate_sf90_npg300_rep094	binary_covariate_sf90_npg300_rep094.csv	binary_covariate	group2_vs_group1	ancombc2_standard	0.9	300	0.8111111111111111	0.013513513513513514	94	2	1	2
binary_covariate_sf90_npg300_rep095	binary_covariate_sf90_npg300_rep095.csv	binary_covariate	group2_vs_group1	ancombc2_standard	0.9	300	0.9222222222222223	0.023529411764705882	95	2	1	2
binary_covariate_sf90_npg300_rep096	binary_covariate_sf90_npg300_rep096.csv	binary_covariate	group2_vs_group1	ancombc2_standard	0.9	300	0.9	0.024096385542168676	96	2	1	2
binary_covariate_sf90_npg300_rep097	binary_covariate_sf90_npg300_rep097.csv	binary_covariate	group2_vs_group1	ancombc2_standard	0.9	300	0.9222222222222223	0.056818181818181816	97	2	1	2
binary_covariate_sf90_npg300_rep098	binary_covariate_sf90_npg300_rep098.csv	binary_covariate	group2_vs_group1	ancombc2_standard	0.9	300	0.7555555555555555	0.014492753623188406	98	2	1	2
binary_covariate_sf90_npg300_rep099	binary_covariate_sf90_npg300_rep099.csv	binary_covariate	group2_vs_group1	ancombc2_standard	0.9	300	0.6777777777777778	0.031746031746031744	99	2	1	2
binary_covariate_sf90_npg300_rep100	binary_covariate_sf90_npg300_rep100.csv	binary_covariate	group2_vs_group1	ancombc2_standard	0.9	300	0.8222222222222222	0.038961	100	2	1	2
binary_covariate_sf10_npg030_rep001	binary_covariate_sf10_npg030_rep001.csv	binary_covariate	group2_vs_group1	linda	0.1	30	0	0	1	2	1	2
binary_covariate_sf10_npg030_rep002	binary_covariate_sf10_npg030_rep002.csv	binary_covariate	group2_vs_group1	linda	0.1	30	0	0	2	2	1	2
binary_covariate_sf10_npg030_rep003	binary_covariate_sf10_npg030_rep003.csv	binary_covariate	group2_vs_group1	linda	0.1	30	0.1	0	3	2	1	2
binary_covariate_sf10_npg030_rep004	binary_covariate_sf10_npg030_rep004.csv	binary_covariate	group2_vs_group1	linda	0.1	30	0	0	4	2	1	2
binary_covariate_sf10_npg030_rep005	binary_covariate_sf10_npg030_rep005.csv	binary_covariate	group2_vs_group1	linda	0.1	30	0	0	5	2	1	2
binary_covariate_sf10_npg030_rep006	binary_covariate_sf10_npg030_rep006.csv	binary_covariate	group2_vs_group1	linda	0.1	30	0.1	0.5	6	2	1	2
binary_covariate_sf10_npg030_rep007	binary_covariate_sf10_npg030_rep007.csv	binary_covariate	group2_vs_group1	linda	0.1	30	0	1	7	2	1	2
binary_covariate_sf10_npg030_rep008	binary_covariate_sf10_npg030_rep008.csv	binary_covariate	group2_vs_group1	linda	0.1	30	0.1	0.5	8	2	1	2
binary_covariate_sf10_npg030_rep009	binary_covariate_sf10_npg030_rep009.csv	binary_covariate	group2_vs_group1	linda	0.1	30	0	0	9	2	1	2
binary_covariate_sf10_npg030_rep010	binary_covariate_sf10_npg030_rep010.csv	binary_covariate	group2_vs_group1	linda	0.1	30	0.1	0	10	2	1	2
binary_covariate_sf10_npg030_rep011	binary_covariate_sf10_npg030_rep011.csv	binary_covariate	group2_vs_group1	linda	0.1	30	0	0	11	2	1	2
binary_covariate_sf10_npg030_rep012	binary_covariate_sf10_npg030_rep012.csv	binary_covariate	group2_vs_group1	linda	0.1	30	0	0	12	2	1	2
binary_covariate_sf10_npg030_rep013	binary_covariate_sf10_npg030_rep013.csv	binary_covariate	group2_vs_group1	linda	0.1	30	0	0	13	2	1	2
binary_covariate_sf10_npg030_rep014	binary_covariate_sf10_npg030_rep014.csv	binary_covariate	group2_vs_group1	linda	0.1	30	0	0	14	2	1	2
binary_covariate_sf10_npg030_rep015	binary_covariate_sf10_npg030_rep015.csv	binary_covariate	group2_vs_group1	linda	0.1	30	0	0	15	2	1	2
binary_covariate_sf10_npg030_rep016	binary_covariate_sf10_npg030_rep016.csv	binary_covariate	group2_vs_group1	linda	0.1	30	0	1	16	2	1	2
binary_covariate_sf10_npg030_rep017	binary_covariate_sf10_npg030_rep017.csv	binary_covariate	group2_vs_group1	linda	0.1	30	0.3	0.7272727272727273	17	2	1	2
binary_covariate_sf10_npg030_rep018	binary_covariate_sf10_npg030_rep018.csv	binary_covariate	group2_vs_group1	linda	0.1	30	0	0	18	2	1	2
binary_covariate_sf10_npg030_rep019	binary_covariate_sf10_npg030_rep019.csv	binary_covariate	group2_vs_group1	linda	0.1	30	0	0	19	2	1	2
binary_covariate_sf10_npg030_rep020	binary_covariate_sf10_npg030_rep020.csv	binary_covariate	group2_vs_group1	linda	0.1	30	0	0	20	2	1	2
binary_covariate_sf10_npg030_rep021	binary_covariate_sf10_npg030_rep021.csv	binary_covariate	group2_vs_group1	linda	0.1	30	0.1	0	21	2	1	2
binary_covariate_sf10_npg030_rep022	binary_covariate_sf10_npg030_rep022.csv	binary_covariate	group2_vs_group1	linda	0.1	30	0.1	0	22	2	1	2
binary_covariate_sf10_npg030_rep023	binary_covariate_sf10_npg030_rep023.csv	binary_covariate	group2_vs_group1	linda	0.1	30	0	0	23	2	1	2
binary_covariate_sf10_npg030_rep024	binary_covariate_sf10_npg030_rep024.csv	binary_covariate	group2_vs_group1	linda	0.1	30	0	0	24	2	1	2
binary_covariate_sf10_npg030_rep025	binary_covariate_sf10_npg030_rep025.csv	binary_covariate	group2_vs_group1	linda	0.1	30	0	0	25	2	1	2
binary_covariate_sf10_npg030_rep026	binary_covariate_sf10_npg030_rep026.csv	binary_covariate	group2_vs_group1	linda	0.1	30	0	0	26	2	1	2
binary_covariate_sf10_npg030_rep027	binary_covariate_sf10_npg030_rep027.csv	binary_covariate	group2_vs_group1	linda	0.1	30	0	0	27	2	1	2
binary_covariate_sf10_npg030_rep028	binary_covariate_sf10_npg030_rep028.csv	binary_covariate	group2_vs_group1	linda	0.1	30	0	1	28	2	1	2
binary_covariate_sf10_npg030_rep029	binary_covariate_sf10_npg030_rep029.csv	binary_covariate	group2_vs_group1	linda	0.1	30	0	0	29	2	1	2
binary_covariate_sf10_npg030_rep030	binary_covariate_sf10_npg030_rep030.csv	binary_covariate	group2_vs_group1	linda	0.1	30	0.1	0	30	2	1	2
binary_covariate_sf10_npg030_rep031	binary_covariate_sf10_npg030_rep031.csv	binary_covariate	group2_vs_group1	linda	0.1	30	0	0	31	2	1	2
binary_covariate_sf10_npg030_rep032	binary_covariate_sf10_npg030_rep032.csv	binary_covariate	group2_vs_group1	linda	0.1	30	0	0	32	2	1	2
binary_covariate_sf10_npg030_rep033	binary_covariate_sf10_npg030_rep033.csv	binary_covariate	group2_vs_group1	linda	0.1	30	0	0	33	2	1	2
binary_covariate_sf10_npg030_rep034	binary_covariate_sf10_npg030_rep034.csv	binary_covariate	group2_vs_group1	linda	0.1	30	0.1	0	34	2	1	2
binary_covariate_sf10_npg030_rep035	binary_covariate_sf10_npg030_rep035.csv	binary_covariate	group2_vs_group1	linda	0.1	30	0.2	0.3333333333333333	35	2	1	2
binary_covariate_sf10_npg030_rep036	binary_covariate_sf10_npg030_rep036.csv	binary_covariate	group2_vs_group1	linda	0.1	30	0.1	0	36	2	1	2
binary_covariate_sf10_npg030_rep037	binary_covariate_sf10_npg030_rep037.csv	binary_covariate	group2_vs_group1	linda	0.1	30	0	0	37	2	1	2
binary_covariate_sf10_npg030_rep038	binary_covariate_sf10_npg030_rep038.csv	binary_covariate	group2_vs_group1	linda	0.1	30	0	0	38	2	1	2
binary_covariate_sf10_npg030_rep039	binary_covariate_sf10_npg030_rep039.csv	binary_covariate	group2_vs_group1	linda	0.1	30	0	0	39	2	1	2
binary_covariate_sf10_npg030_rep040	binary_covariate_sf10_npg030_rep040.csv	binary_covariate	group2_vs_group1	linda	0.1	30	0.1	0	40	2	1	2
binary_covariate_sf10_npg030_rep041	binary_covariate_sf10_npg030_rep041.csv	binary_covariate	group2_vs_group1	linda	0.1	30	0	0	41	2	1	2
binary_covariate_sf10_npg030_rep042	binary_covariate_sf10_npg030_rep042.csv	binary_covariate	group2_vs_group1	linda	0.1	30	0	0	42	2	1	2
binary_covariate_sf10_npg030_rep043	binary_covariate_sf10_npg030_rep043.csv	binary_covariate	group2_vs_group1	linda	0.1	30	0	0	43	2	1	2
binary_covariate_sf10_npg030_rep044	binary_covariate_sf10_npg030_rep044.csv	binary_covariate	group2_vs_group1	linda	0.1	30	0	0	44	2	1	2
binary_covariate_sf10_npg030_rep045	binary_covariate_sf10_npg030_rep045.csv	binary_covariate	group2_vs_group1	linda	0.1	30	0	0	45	2	1	2
binary_covariate_sf10_npg030_rep046	binary_covariate_sf10_npg030_rep046.csv	binary_covariate	group2_vs_group1	linda	0.1	30	0	0	46	2	1	2
binary_covariate_sf10_npg030_rep047	binary_covariate_sf10_npg030_rep047.csv	binary_covariate	group2_vs_group1	linda	0.1	30	0	0	47	2	1	2
binary_covariate_sf10_npg030_rep048	binary_covariate_sf10_npg030_rep048.csv	binary_covariate	group2_vs_group1	linda	0.1	30	0	1	48	2	1	2
binary_covariate_sf10_npg030_rep049	binary_covariate_sf10_npg030_rep049.csv	binary_covariate	group2_vs_group1	linda	0.1	30	0	0	49	2	1	2
binary_covariate_sf10_npg030_rep050	binary_covariate_sf10_npg030_rep050.csv	binary_covariate	group2_vs_group1	linda	0.1	30	0	0	50	2	1	2
binary_covariate_sf10_npg030_rep051	binary_covariate_sf10_npg030_rep051.csv	binary_covariate	group2_vs_group1	linda	0.1	30	0	0	51	2	1	2
binary_covariate_sf10_npg030_rep052	binary_covariate_sf10_npg030_rep052.csv	binary_covariate	group2_vs_group1	linda	0.1	30	0.2	0	52	2	1	2
binary_covariate_sf10_npg030_rep053	binary_covariate_sf10_npg030_rep053.csv	binary_covariate	group2_vs_group1	linda	0.1	30	0	0	53	2	1	2
binary_covariate_sf10_npg030_rep054	binary_covariate_sf10_npg030_rep054.csv	binary_covariate	group2_vs_group1	linda	0.1	30	0.1	0	54	2	1	2
binary_covariate_sf10_npg030_rep055	binary_covariate_sf10_npg030_rep055.csv	binary_covariate	group2_vs_group1	linda	0.1	30	0.5	0	55	2	1	2
binary_covariate_sf10_npg030_rep056	binary_covariate_sf10_npg030_rep056.csv	binary_covariate	group2_vs_group1	linda	0.1	30	0	0	56	2	1	2
binary_covariate_sf10_npg030_rep057	binary_covariate_sf10_npg030_rep057.csv	binary_covariate	group2_vs_group1	linda	0.1	30	0.1	0	57	2	1	2
binary_covariate_sf10_npg030_rep058	binary_covariate_sf10_npg030_rep058.csv	binary_covariate	group2_vs_group1	linda	0.1	30	0.1	0	58	2	1	2
binary_covariate_sf10_npg030_rep059	binary_covariate_sf10_npg030_rep059.csv	binary_covariate	group2_vs_group1	linda	0.1	30	0.1	0	59	2	1	2
binary_covariate_sf10_npg030_rep060	binary_covariate_sf10_npg030_rep060.csv	binary_covariate	group2_vs_group1	linda	0.1	30	0	0	60	2	1	2
binary_covariate_sf10_npg030_rep061	binary_covariate_sf10_npg030_rep061.csv	binary_covariate	group2_vs_group1	linda	0.1	30	0.1	0	61	2	1	2
binary_covariate_sf10_npg030_rep062	binary_covariate_sf10_npg030_rep062.csv	binary_covariate	group2_vs_group1	linda	0.1	30	0	0	62	2	1	2
binary_covariate_sf10_npg030_rep063	binary_covariate_sf10_npg030_rep063.csv	binary_covariate	group2_vs_group1	linda	0.1	30	0	0	63	2	1	2
binary_covariate_sf10_npg030_rep064	binary_covariate_sf10_npg030_rep064.csv	binary_covariate	group2_vs_group1	linda	0.1	30	0	0	64	2	1	2
binary_covariate_sf10_npg030_rep065	binary_covariate_sf10_npg030_rep065.csv	binary_covariate	group2_vs_group1	linda	0.1	30	0	0	65	2	1	2
binary_covariate_sf10_npg030_rep066	binary_covariate_sf10_npg030_rep066.csv	binary_covariate	group2_vs_group1	linda	0.1	30	0	0	66	2	1	2
binary_covariate_sf10_npg030_rep067	binary_covariate_sf10_npg030_rep067.csv	binary_covariate	group2_vs_group1	linda	0.1	30	0	0	67	2	1	2
binary_covariate_sf10_npg030_rep068	binary_covariate_sf10_npg030_rep068.csv	binary_covariate	group2_vs_group1	linda	0.1	30	0.4	0	68	2	1	2
binary_covariate_sf10_npg030_rep069	binary_covariate_sf10_npg030_rep069.csv	binary_covariate	group2_vs_group1	linda	0.1	30	0.1	0	69	2	1	2
binary_covariate_sf10_npg030_rep070	binary_covariate_sf10_npg030_rep070.csv	binary_covariate	group2_vs_group1	linda	0.1	30	0	0	70	2	1	2
binary_covariate_sf10_npg030_rep071	binary_covariate_sf10_npg030_rep071.csv	binary_covariate	group2_vs_group1	linda	0.1	30	0.1	0	71	2	1	2
binary_covariate_sf10_npg030_rep072	binary_covariate_sf10_npg030_rep072.csv	binary_covariate	group2_vs_group1	linda	0.1	30	0	0	72	2	1	2
binary_covariate_sf10_npg030_rep073	binary_covariate_sf10_npg030_rep073.csv	binary_covariate	group2_vs_group1	linda	0.1	30	0	0	73	2	1	2
binary_covariate_sf10_npg030_rep074	binary_covariate_sf10_npg030_rep074.csv	binary_covariate	group2_vs_group1	linda	0.1	30	0	0	74	2	1	2
binary_covariate_sf10_npg030_rep075	binary_covariate_sf10_npg030_rep075.csv	binary_covariate	group2_vs_group1	linda	0.1	30	0	0	75	2	1	2
binary_covariate_sf10_npg030_rep076	binary_covariate_sf10_npg030_rep076.csv	binary_covariate	group2_vs_group1	linda	0.1	30	0	0	76	2	1	2
binary_covariate_sf10_npg030_rep077	binary_covariate_sf10_npg030_rep077.csv	binary_covariate	group2_vs_group1	linda	0.1	30	0	0	77	2	1	2
binary_covariate_sf10_npg030_rep078	binary_covariate_sf10_npg030_rep078.csv	binary_covariate	group2_vs_group1	linda	0.1	30	0.3	0	78	2	1	2
binary_covariate_sf10_npg030_rep079	binary_covariate_sf10_npg030_rep079.csv	binary_covariate	group2_vs_group1	linda	0.1	30	0.1	0	79	2	1	2
binary_covariate_sf10_npg030_rep080	binary_covariate_sf10_npg030_rep080.csv	binary_covariate	group2_vs_group1	linda	0.1	30	0.1	0	80	2	1	2
binary_covariate_sf10_npg030_rep081	binary_covariate_sf10_npg030_rep081.csv	binary_covariate	group2_vs_group1	linda	0.1	30	0.3	0	81	2	1	2
binary_covariate_sf10_npg030_rep082	binary_covariate_sf10_npg030_rep082.csv	binary_covariate	group2_vs_group1	linda	0.1	30	0.3	0	82	2	1	2
binary_covariate_sf10_npg030_rep083	binary_covariate_sf10_npg030_rep083.csv	binary_covariate	group2_vs_group1	linda	0.1	30	0.2	0	83	2	1	2
binary_covariate_sf10_npg030_rep084	binary_covariate_sf10_npg030_rep084.csv	binary_covariate	group2_vs_group1	linda	0.1	30	0.1	0	84	2	1	2
binary_covariate_sf10_npg030_rep085	binary_covariate_sf10_npg030_rep085.csv	binary_covariate	group2_vs_group1	linda	0.1	30	0	0	85	2	1	2
binary_covariate_sf10_npg030_rep086	binary_covariate_sf10_npg030_rep086.csv	binary_covariate	group2_vs_group1	linda	0.1	30	0.2	0	86	2	1	2
binary_covariate_sf10_npg030_rep087	binary_covariate_sf10_npg030_rep087.csv	binary_covariate	group2_vs_group1	linda	0.1	30	0	0	87	2	1	2
binary_covariate_sf10_npg030_rep088	binary_covariate_sf10_npg030_rep088.csv	binary_covariate	group2_vs_group1	linda	0.1	30	0	0	88	2	1	2
binary_covariate_sf10_npg030_rep089	binary_covariate_sf10_npg030_rep089.csv	binary_covariate	group2_vs_group1	linda	0.1	30	0.1	0.6666666666666666	89	2	1	2
binary_covariate_sf10_npg030_rep090	binary_covariate_sf10_npg030_rep090.csv	binary_covariate	group2_vs_group1	linda	0.1	30	0.1	0	90	2	1	2
binary_covariate_sf10_npg030_rep091	binary_covariate_sf10_npg030_rep091.csv	binary_covariate	group2_vs_group1	linda	0.1	30	0	0	91	2	1	2
binary_covariate_sf10_npg030_rep092	binary_covariate_sf10_npg030_rep092.csv	binary_covariate	group2_vs_group1	linda	0.1	30	0	0	92	2	1	2
binary_covariate_sf10_npg030_rep093	binary_covariate_sf10_npg030_rep093.csv	binary_covariate	group2_vs_group1	linda	0.1	30	0.1	0	93	2	1	2
binary_covariate_sf10_npg030_rep094	binary_covariate_sf10_npg030_rep094.csv	binary_covariate	group2_vs_group1	linda	0.1	30	0	0	94	2	1	2
binary_covariate_sf10_npg030_rep095	binary_covariate_sf10_npg030_rep095.csv	binary_covariate	group2_vs_group1	linda	0.1	30	0.1	0	95	2	1	2
binary_covariate_sf10_npg030_rep096	binary_covariate_sf10_npg030_rep096.csv	binary_covariate	group2_vs_group1	linda	0.1	30	0	0	96	2	1	2
binary_covariate_sf10_npg030_rep097	binary_covariate_sf10_npg030_rep097.csv	binary_covariate	group2_vs_group1	linda	0.1	30	0.3	0	97	2	1	2
binary_covariate_sf10_npg030_rep098	binary_covariate_sf10_npg030_rep098.csv	binary_covariate	group2_vs_group1	linda	0.1	30	0	0	98	2	1	2
binary_covariate_sf10_npg030_rep099	binary_covariate_sf10_npg030_rep099.csv	binary_covariate	group2_vs_group1	linda	0.1	30	0.1	0.75	99	2	1	2
binary_covariate_sf10_npg030_rep100	binary_covariate_sf10_npg030_rep100.csv	binary_covariate	group2_vs_group1	linda	0.1	30	0	0	100	2	1	2
binary_covariate_sf10_npg050_rep001	binary_covariate_sf10_npg050_rep001.csv	binary_covariate	group2_vs_group1	linda	0.1	50	0.3	0	1	2	1	2
binary_covariate_sf10_npg050_rep002	binary_covariate_sf10_npg050_rep002.csv	binary_covariate	group2_vs_group1	linda	0.1	50	0	0	2	2	1	2
binary_covariate_sf10_npg050_rep003	binary_covariate_sf10_npg050_rep003.csv	binary_covariate	group2_vs_group1	linda	0.1	50	0	0	3	2	1	2
binary_covariate_sf10_npg050_rep004	binary_covariate_sf10_npg050_rep004.csv	binary_covariate	group2_vs_group1	linda	0.1	50	0	0	4	2	1	2
binary_covariate_sf10_npg050_rep005	binary_covariate_sf10_npg050_rep005.csv	binary_covariate	group2_vs_group1	linda	0.1	50	0	1	5	2	1	2
binary_covariate_sf10_npg050_rep006	binary_covariate_sf10_npg050_rep006.csv	binary_covariate	group2_vs_group1	linda	0.1	50	0.2	0.5	6	2	1	2
binary_covariate_sf10_npg050_rep007	binary_covariate_sf10_npg050_rep007.csv	binary_covariate	group2_vs_group1	linda	0.1	50	0	0	7	2	1	2
binary_covariate_sf10_npg050_rep008	binary_covariate_sf10_npg050_rep008.csv	binary_covariate	group2_vs_group1	linda	0.1	50	0.1	0.5	8	2	1	2
binary_covariate_sf10_npg050_rep009	binary_covariate_sf10_npg050_rep009.csv	binary_covariate	group2_vs_group1	linda	0.1	50	0	0	9	2	1	2
binary_covariate_sf10_npg050_rep010	binary_covariate_sf10_npg050_rep010.csv	binary_covariate	group2_vs_group1	linda	0.1	50	0.1	0	10	2	1	2
binary_covariate_sf10_npg050_rep011	binary_covariate_sf10_npg050_rep011.csv	binary_covariate	group2_vs_group1	linda	0.1	50	0	0	11	2	1	2
binary_covariate_sf10_npg050_rep012	binary_covariate_sf10_npg050_rep012.csv	binary_covariate	group2_vs_group1	linda	0.1	50	0	0	12	2	1	2
binary_covariate_sf10_npg050_rep013	binary_covariate_sf10_npg050_rep013.csv	binary_covariate	group2_vs_group1	linda	0.1	50	0.2	0	13	2	1	2
binary_covariate_sf10_npg050_rep014	binary_covariate_sf10_npg050_rep014.csv	binary_covariate	group2_vs_group1	linda	0.1	50	0.2	0	14	2	1	2
binary_covariate_sf10_npg050_rep015	binary_covariate_sf10_npg050_rep015.csv	binary_covariate	group2_vs_group1	linda	0.1	50	0.2	0	15	2	1	2
binary_covariate_sf10_npg050_rep016	binary_covariate_sf10_npg050_rep016.csv	binary_covariate	group2_vs_group1	linda	0.1	50	0	0	16	2	1	2
binary_covariate_sf10_npg050_rep017	binary_covariate_sf10_npg050_rep017.csv	binary_covariate	group2_vs_group1	linda	0.1	50	0	0	17	2	1	2
binary_covariate_sf10_npg050_rep018	binary_covariate_sf10_npg050_rep018.csv	binary_covariate	group2_vs_group1	linda	0.1	50	0.2	0	18	2	1	2
binary_covariate_sf10_npg050_rep019	binary_covariate_sf10_npg050_rep019.csv	binary_covariate	group2_vs_group1	linda	0.1	50	0	0	19	2	1	2
binary_covariate_sf10_npg050_rep020	binary_covariate_sf10_npg050_rep020.csv	binary_covariate	group2_vs_group1	linda	0.1	50	0.1	0	20	2	1	2
binary_covariate_sf10_npg050_rep021	binary_covariate_sf10_npg050_rep021.csv	binary_covariate	group2_vs_group1	linda	0.1	50	0	0	21	2	1	2
binary_covariate_sf10_npg050_rep022	binary_covariate_sf10_npg050_rep022.csv	binary_covariate	group2_vs_group1	linda	0.1	50	0	0	22	2	1	2
binary_covariate_sf10_npg050_rep023	binary_covariate_sf10_npg050_rep023.csv	binary_covariate	group2_vs_group1	linda	0.1	50	0	0	23	2	1	2
binary_covariate_sf10_npg050_rep024	binary_covariate_sf10_npg050_rep024.csv	binary_covariate	group2_vs_group1	linda	0.1	50	0	0	24	2	1	2
binary_covariate_sf10_npg050_rep025	binary_covariate_sf10_npg050_rep025.csv	binary_covariate	group2_vs_group1	linda	0.1	50	0.1	0.5	25	2	1	2
binary_covariate_sf10_npg050_rep026	binary_covariate_sf10_npg050_rep026.csv	binary_covariate	group2_vs_group1	linda	0.1	50	0.2	0.3333333333333333	26	2	1	2
binary_covariate_sf10_npg050_rep027	binary_covariate_sf10_npg050_rep027.csv	binary_covariate	group2_vs_group1	linda	0.1	50	0	0	27	2	1	2
binary_covariate_sf10_npg050_rep028	binary_covariate_sf10_npg050_rep028.csv	binary_covariate	group2_vs_group1	linda	0.1	50	0	0	28	2	1	2
binary_covariate_sf10_npg050_rep029	binary_covariate_sf10_npg050_rep029.csv	binary_covariate	group2_vs_group1	linda	0.1	50	0.1	0	29	2	1	2
binary_covariate_sf10_npg050_rep030	binary_covariate_sf10_npg050_rep030.csv	binary_covariate	group2_vs_group1	linda	0.1	50	0	0	30	2	1	2
binary_covariate_sf10_npg050_rep031	binary_covariate_sf10_npg050_rep031.csv	binary_covariate	group2_vs_group1	linda	0.1	50	0	0	31	2	1	2
binary_covariate_sf10_npg050_rep032	binary_covariate_sf10_npg050_rep032.csv	binary_covariate	group2_vs_group1	linda	0.1	50	0	1	32	2	1	2
binary_covariate_sf10_npg050_rep033	binary_covariate_sf10_npg050_rep033.csv	binary_covariate	group2_vs_group1	linda	0.1	50	0	0	33	2	1	2
binary_covariate_sf10_npg050_rep034	binary_covariate_sf10_npg050_rep034.csv	binary_covariate	group2_vs_group1	linda	0.1	50	0.2	0.3333333333333333	34	2	1	2
binary_covariate_sf10_npg050_rep035	binary_covariate_sf10_npg050_rep035.csv	binary_covariate	group2_vs_group1	linda	0.1	50	0.1	0	35	2	1	2
binary_covariate_sf10_npg050_rep036	binary_covariate_sf10_npg050_rep036.csv	binary_covariate	group2_vs_group1	linda	0.1	50	0	1	36	2	1	2
binary_covariate_sf10_npg050_rep037	binary_covariate_sf10_npg050_rep037.csv	binary_covariate	group2_vs_group1	linda	0.1	50	0	0	37	2	1	2
binary_covariate_sf10_npg050_rep038	binary_covariate_sf10_npg050_rep038.csv	binary_covariate	group2_vs_group1	linda	0.1	50	0.1	0	38	2	1	2
binary_covariate_sf10_npg050_rep039	binary_covariate_sf10_npg050_rep039.csv	binary_covariate	group2_vs_group1	linda	0.1	50	0	0	39	2	1	2
binary_covariate_sf10_npg050_rep040	binary_covariate_sf10_npg050_rep040.csv	binary_covariate	group2_vs_group1	linda	0.1	50	0.3	0	40	2	1	2
binary_covariate_sf10_npg050_rep041	binary_covariate_sf10_npg050_rep041.csv	binary_covariate	group2_vs_group1	linda	0.1	50	0	0	41	2	1	2
binary_covariate_sf10_npg050_rep042	binary_covariate_sf10_npg050_rep042.csv	binary_covariate	group2_vs_group1	linda	0.1	50	0	0	42	2	1	2
binary_covariate_sf10_npg050_rep043	binary_covariate_sf10_npg050_rep043.csv	binary_covariate	group2_vs_group1	linda	0.1	50	0	0	43	2	1	2
binary_covariate_sf10_npg050_rep044	binary_covariate_sf10_npg050_rep044.csv	binary_covariate	group2_vs_group1	linda	0.1	50	0	0	44	2	1	2
binary_covariate_sf10_npg050_rep045	binary_covariate_sf10_npg050_rep045.csv	binary_covariate	group2_vs_group1	linda	0.1	50	0	0	45	2	1	2
binary_covariate_sf10_npg050_rep046	binary_covariate_sf10_npg050_rep046.csv	binary_covariate	group2_vs_group1	linda	0.1	50	0	0	46	2	1	2
binary_covariate_sf10_npg050_rep047	binary_covariate_sf10_npg050_rep047.csv	binary_covariate	group2_vs_group1	linda	0.1	50	0.2	0.5	47	2	1	2
binary_covariate_sf10_npg050_rep048	binary_covariate_sf10_npg050_rep048.csv	binary_covariate	group2_vs_group1	linda	0.1	50	0	0	48	2	1	2
binary_covariate_sf10_npg050_rep049	binary_covariate_sf10_npg050_rep049.csv	binary_covariate	group2_vs_group1	linda	0.1	50	0	0	49	2	1	2
binary_covariate_sf10_npg050_rep050	binary_covariate_sf10_npg050_rep050.csv	binary_covariate	group2_vs_group1	linda	0.1	50	0.2	0	50	2	1	2
binary_covariate_sf10_npg050_rep051	binary_covariate_sf10_npg050_rep051.csv	binary_covariate	group2_vs_group1	linda	0.1	50	0.1	0	51	2	1	2
binary_covariate_sf10_npg050_rep052	binary_covariate_sf10_npg050_rep052.csv	binary_covariate	group2_vs_group1	linda	0.1	50	0.1	0	52	2	1	2
binary_covariate_sf10_npg050_rep053	binary_covariate_sf10_npg050_rep053.csv	binary_covariate	group2_vs_group1	linda	0.1	50	0	0	53	2	1	2
binary_covariate_sf10_npg050_rep054	binary_covariate_sf10_npg050_rep054.csv	binary_covariate	group2_vs_group1	linda	0.1	50	0	0	54	2	1	2
binary_covariate_sf10_npg050_rep055	binary_covariate_sf10_npg050_rep055.csv	binary_covariate	group2_vs_group1	linda	0.1	50	0	0	55	2	1	2
binary_covariate_sf10_npg050_rep056	binary_covariate_sf10_npg050_rep056.csv	binary_covariate	group2_vs_group1	linda	0.1	50	0	0	56	2	1	2
binary_covariate_sf10_npg050_rep057	binary_covariate_sf10_npg050_rep057.csv	binary_covariate	group2_vs_group1	linda	0.1	50	0	0	57	2	1	2
binary_covariate_sf10_npg050_rep058	binary_covariate_sf10_npg050_rep058.csv	binary_covariate	group2_vs_group1	linda	0.1	50	0	0	58	2	1	2
binary_covariate_sf10_npg050_rep059	binary_covariate_sf10_npg050_rep059.csv	binary_covariate	group2_vs_group1	linda	0.1	50	0.1	0	59	2	1	2
binary_covariate_sf10_npg050_rep060	binary_covariate_sf10_npg050_rep060.csv	binary_covariate	group2_vs_group1	linda	0.1	50	0.2	0.6	60	2	1	2
binary_covariate_sf10_npg050_rep061	binary_covariate_sf10_npg050_rep061.csv	binary_covariate	group2_vs_group1	linda	0.1	50	0.2	0.8	61	2	1	2
binary_covariate_sf10_npg050_rep062	binary_covariate_sf10_npg050_rep062.csv	binary_covariate	group2_vs_group1	linda	0.1	50	0.2	0	62	2	1	2
binary_covariate_sf10_npg050_rep063	binary_covariate_sf10_npg050_rep063.csv	binary_covariate	group2_vs_group1	linda	0.1	50	0	0	63	2	1	2
binary_covariate_sf10_npg050_rep064	binary_covariate_sf10_npg050_rep064.csv	binary_covariate	group2_vs_group1	linda	0.1	50	0	1	64	2	1	2
binary_covariate_sf10_npg050_rep065	binary_covariate_sf10_npg050_rep065.csv	binary_covariate	group2_vs_group1	linda	0.1	50	0	0	65	2	1	2
binary_covariate_sf10_npg050_rep066	binary_covariate_sf10_npg050_rep066.csv	binary_covariate	group2_vs_group1	linda	0.1	50	0	0	66	2	1	2
binary_covariate_sf10_npg050_rep067	binary_covariate_sf10_npg050_rep067.csv	binary_covariate	group2_vs_group1	linda	0.1	50	0	0	67	2	1	2
binary_covariate_sf10_npg050_rep068	binary_covariate_sf10_npg050_rep068.csv	binary_covariate	group2_vs_group1	linda	0.1	50	0	0	68	2	1	2
binary_covariate_sf10_npg050_rep069	binary_covariate_sf10_npg050_rep069.csv	binary_covariate	group2_vs_group1	linda	0.1	50	0	0	69	2	1	2
binary_covariate_sf10_npg050_rep070	binary_covariate_sf10_npg050_rep070.csv	binary_covariate	group2_vs_group1	linda	0.1	50	0.1	0.5	70	2	1	2
binary_covariate_sf10_npg050_rep071	binary_covariate_sf10_npg050_rep071.csv	binary_covariate	group2_vs_group1	linda	0.1	50	0	0	71	2	1	2
binary_covariate_sf10_npg050_rep072	binary_covariate_sf10_npg050_rep072.csv	binary_covariate	group2_vs_group1	linda	0.1	50	0	0	72	2	1	2
binary_covariate_sf10_npg050_rep073	binary_covariate_sf10_npg050_rep073.csv	binary_covariate	group2_vs_group1	linda	0.1	50	0	0	73	2	1	2
binary_covariate_sf10_npg050_rep074	binary_covariate_sf10_npg050_rep074.csv	binary_covariate	group2_vs_group1	linda	0.1	50	0.1	0	74	2	1	2
binary_covariate_sf10_npg050_rep075	binary_covariate_sf10_npg050_rep075.csv	binary_covariate	group2_vs_group1	linda	0.1	50	0.1	0	75	2	1	2
binary_covariate_sf10_npg050_rep076	binary_covariate_sf10_npg050_rep076.csv	binary_covariate	group2_vs_group1	linda	0.1	50	0.1	0.5	76	2	1	2
binary_covariate_sf10_npg050_rep077	binary_covariate_sf10_npg050_rep077.csv	binary_covariate	group2_vs_group1	linda	0.1	50	0	0	77	2	1	2
binary_covariate_sf10_npg050_rep078	binary_covariate_sf10_npg050_rep078.csv	binary_covariate	group2_vs_group1	linda	0.1	50	0.1	0	78	2	1	2
binary_covariate_sf10_npg050_rep079	binary_covariate_sf10_npg050_rep079.csv	binary_covariate	group2_vs_group1	linda	0.1	50	0	0	79	2	1	2
binary_covariate_sf10_npg050_rep080	binary_covariate_sf10_npg050_rep080.csv	binary_covariate	group2_vs_group1	linda	0.1	50	0	0	80	2	1	2
binary_covariate_sf10_npg050_rep081	binary_covariate_sf10_npg050_rep081.csv	binary_covariate	group2_vs_group1	linda	0.1	50	0.1	0	81	2	1	2
binary_covariate_sf10_npg050_rep082	binary_covariate_sf10_npg050_rep082.csv	binary_covariate	group2_vs_group1	linda	0.1	50	0	1	82	2	1	2
binary_covariate_sf10_npg050_rep083	binary_covariate_sf10_npg050_rep083.csv	binary_covariate	group2_vs_group1	linda	0.1	50	0.3	0	83	2	1	2
binary_covariate_sf10_npg050_rep084	binary_covariate_sf10_npg050_rep084.csv	binary_covariate	group2_vs_group1	linda	0.1	50	0.3	0	84	2	1	2
binary_covariate_sf10_npg050_rep085	binary_covariate_sf10_npg050_rep085.csv	binary_covariate	group2_vs_group1	linda	0.1	50	0.1	0	85	2	1	2
binary_covariate_sf10_npg050_rep086	binary_covariate_sf10_npg050_rep086.csv	binary_covariate	group2_vs_group1	linda	0.1	50	0.2	0.3333333333333333	86	2	1	2
binary_covariate_sf10_npg050_rep087	binary_covariate_sf10_npg050_rep087.csv	binary_covariate	group2_vs_group1	linda	0.1	50	0.1	0	87	2	1	2
binary_covariate_sf10_npg050_rep088	binary_covariate_sf10_npg050_rep088.csv	binary_covariate	group2_vs_group1	linda	0.1	50	0	0	88	2	1	2
binary_covariate_sf10_npg050_rep089	binary_covariate_sf10_npg050_rep089.csv	binary_covariate	group2_vs_group1	linda	0.1	50	0	0	89	2	1	2
binary_covariate_sf10_npg050_rep090	binary_covariate_sf10_npg050_rep090.csv	binary_covariate	group2_vs_group1	linda	0.1	50	0	0	90	2	1	2
binary_covariate_sf10_npg050_rep091	binary_covariate_sf10_npg050_rep091.csv	binary_covariate	group2_vs_group1	linda	0.1	50	0	0	91	2	1	2
binary_covariate_sf10_npg050_rep092	binary_covariate_sf10_npg050_rep092.csv	binary_covariate	group2_vs_group1	linda	0.1	50	0	0	92	2	1	2
binary_covariate_sf10_npg050_rep093	binary_covariate_sf10_npg050_rep093.csv	binary_covariate	group2_vs_group1	linda	0.1	50	0.1	0	93	2	1	2
binary_covariate_sf10_npg050_rep094	binary_covariate_sf10_npg050_rep094.csv	binary_covariate	group2_vs_group1	linda	0.1	50	0	0	94	2	1	2
binary_covariate_sf10_npg050_rep095	binary_covariate_sf10_npg050_rep095.csv	binary_covariate	group2_vs_group1	linda	0.1	50	0	0	95	2	1	2
binary_covariate_sf10_npg050_rep096	binary_covariate_sf10_npg050_rep096.csv	binary_covariate	group2_vs_group1	linda	0.1	50	0.2	0	96	2	1	2
binary_covariate_sf10_npg050_rep097	binary_covariate_sf10_npg050_rep097.csv	binary_covariate	group2_vs_group1	linda	0.1	50	0	0	97	2	1	2
binary_covariate_sf10_npg050_rep098	binary_covariate_sf10_npg050_rep098.csv	binary_covariate	group2_vs_group1	linda	0.1	50	0.3	0.4	98	2	1	2
binary_covariate_sf10_npg050_rep099	binary_covariate_sf10_npg050_rep099.csv	binary_covariate	group2_vs_group1	linda	0.1	50	0	0	99	2	1	2
binary_covariate_sf10_npg050_rep100	binary_covariate_sf10_npg050_rep100.csv	binary_covariate	group2_vs_group1	linda	0.1	50	0.1	0.5	100	2	1	2
binary_covariate_sf10_npg100_rep001	binary_covariate_sf10_npg100_rep001.csv	binary_covariate	group2_vs_group1	linda	0.1	100	0	0	1	2	1	2
binary_covariate_sf10_npg100_rep002	binary_covariate_sf10_npg100_rep002.csv	binary_covariate	group2_vs_group1	linda	0.1	100	0	0	2	2	1	2
binary_covariate_sf10_npg100_rep003	binary_covariate_sf10_npg100_rep003.csv	binary_covariate	group2_vs_group1	linda	0.1	100	0.1	0	3	2	1	2
binary_covariate_sf10_npg100_rep004	binary_covariate_sf10_npg100_rep004.csv	binary_covariate	group2_vs_group1	linda	0.1	100	0.1	0	4	2	1	2
binary_covariate_sf10_npg100_rep005	binary_covariate_sf10_npg100_rep005.csv	binary_covariate	group2_vs_group1	linda	0.1	100	0	1	5	2	1	2
binary_covariate_sf10_npg100_rep006	binary_covariate_sf10_npg100_rep006.csv	binary_covariate	group2_vs_group1	linda	0.1	100	0.1	0	6	2	1	2
binary_covariate_sf10_npg100_rep007	binary_covariate_sf10_npg100_rep007.csv	binary_covariate	group2_vs_group1	linda	0.1	100	0	0	7	2	1	2
binary_covariate_sf10_npg100_rep008	binary_covariate_sf10_npg100_rep008.csv	binary_covariate	group2_vs_group1	linda	0.1	100	0.1	0	8	2	1	2
binary_covariate_sf10_npg100_rep009	binary_covariate_sf10_npg100_rep009.csv	binary_covariate	group2_vs_group1	linda	0.1	100	0	0	9	2	1	2
binary_covariate_sf10_npg100_rep010	binary_covariate_sf10_npg100_rep010.csv	binary_covariate	group2_vs_group1	linda	0.1	100	0.2	0.6666666666666666	10	2	1	2
binary_covariate_sf10_npg100_rep011	binary_covariate_sf10_npg100_rep011.csv	binary_covariate	group2_vs_group1	linda	0.1	100	0.2	0	11	2	1	2
binary_covariate_sf10_npg100_rep012	binary_covariate_sf10_npg100_rep012.csv	binary_covariate	group2_vs_group1	linda	0.1	100	0	0	12	2	1	2
binary_covariate_sf10_npg100_rep013	binary_covariate_sf10_npg100_rep013.csv	binary_covariate	group2_vs_group1	linda	0.1	100	0.1	0	13	2	1	2
binary_covariate_sf10_npg100_rep014	binary_covariate_sf10_npg100_rep014.csv	binary_covariate	group2_vs_group1	linda	0.1	100	0.2	0	14	2	1	2
binary_covariate_sf10_npg100_rep015	binary_covariate_sf10_npg100_rep015.csv	binary_covariate	group2_vs_group1	linda	0.1	100	0	0	15	2	1	2
binary_covariate_sf10_npg100_rep016	binary_covariate_sf10_npg100_rep016.csv	binary_covariate	group2_vs_group1	linda	0.1	100	0	0	16	2	1	2
binary_covariate_sf10_npg100_rep017	binary_covariate_sf10_npg100_rep017.csv	binary_covariate	group2_vs_group1	linda	0.1	100	0.2	0	17	2	1	2
binary_covariate_sf10_npg100_rep018	binary_covariate_sf10_npg100_rep018.csv	binary_covariate	group2_vs_group1	linda	0.1	100	0	0	18	2	1	2
binary_covariate_sf10_npg100_rep019	binary_covariate_sf10_npg100_rep019.csv	binary_covariate	group2_vs_group1	linda	0.1	100	0	0	19	2	1	2
binary_covariate_sf10_npg100_rep020	binary_covariate_sf10_npg100_rep020.csv	binary_covariate	group2_vs_group1	linda	0.1	100	0	0	20	2	1	2
binary_covariate_sf10_npg100_rep021	binary_covariate_sf10_npg100_rep021.csv	binary_covariate	group2_vs_group1	linda	0.1	100	0	0	21	2	1	2
binary_covariate_sf10_npg100_rep022	binary_covariate_sf10_npg100_rep022.csv	binary_covariate	group2_vs_group1	linda	0.1	100	0	0	22	2	1	2
binary_covariate_sf10_npg100_rep023	binary_covariate_sf10_npg100_rep023.csv	binary_covariate	group2_vs_group1	linda	0.1	100	0.1	0	23	2	1	2
binary_covariate_sf10_npg100_rep024	binary_covariate_sf10_npg100_rep024.csv	binary_covariate	group2_vs_group1	linda	0.1	100	0	1	24	2	1	2
binary_covariate_sf10_npg100_rep025	binary_covariate_sf10_npg100_rep025.csv	binary_covariate	group2_vs_group1	linda	0.1	100	0.1	0	25	2	1	2
binary_covariate_sf10_npg100_rep026	binary_covariate_sf10_npg100_rep026.csv	binary_covariate	group2_vs_group1	linda	0.1	100	0.1	0.5	26	2	1	2
binary_covariate_sf10_npg100_rep027	binary_covariate_sf10_npg100_rep027.csv	binary_covariate	group2_vs_group1	linda	0.1	100	0	0	27	2	1	2
binary_covariate_sf10_npg100_rep028	binary_covariate_sf10_npg100_rep028.csv	binary_covariate	group2_vs_group1	linda	0.1	100	0.2	0	28	2	1	2
binary_covariate_sf10_npg100_rep029	binary_covariate_sf10_npg100_rep029.csv	binary_covariate	group2_vs_group1	linda	0.1	100	0	0	29	2	1	2
binary_covariate_sf10_npg100_rep030	binary_covariate_sf10_npg100_rep030.csv	binary_covariate	group2_vs_group1	linda	0.1	100	0	0	30	2	1	2
binary_covariate_sf10_npg100_rep031	binary_covariate_sf10_npg100_rep031.csv	binary_covariate	group2_vs_group1	linda	0.1	100	0	0	31	2	1	2
binary_covariate_sf10_npg100_rep032	binary_covariate_sf10_npg100_rep032.csv	binary_covariate	group2_vs_group1	linda	0.1	100	0.1	0	32	2	1	2
binary_covariate_sf10_npg100_rep033	binary_covariate_sf10_npg100_rep033.csv	binary_covariate	group2_vs_group1	linda	0.1	100	0	0	33	2	1	2
binary_covariate_sf10_npg100_rep034	binary_covariate_sf10_npg100_rep034.csv	binary_covariate	group2_vs_group1	linda	0.1	100	0	0	34	2	1	2
binary_covariate_sf10_npg100_rep035	binary_covariate_sf10_npg100_rep035.csv	binary_covariate	group2_vs_group1	linda	0.1	100	0.2	0.7142857142857143	35	2	1	2
binary_covariate_sf10_npg100_rep036	binary_covariate_sf10_npg100_rep036.csv	binary_covariate	group2_vs_group1	linda	0.1	100	0.3	0.25	36	2	1	2
binary_covariate_sf10_npg100_rep037	binary_covariate_sf10_npg100_rep037.csv	binary_covariate	group2_vs_group1	linda	0.1	100	0	0	37	2	1	2
binary_covariate_sf10_npg100_rep038	binary_covariate_sf10_npg100_rep038.csv	binary_covariate	group2_vs_group1	linda	0.1	100	0	0	38	2	1	2
binary_covariate_sf10_npg100_rep039	binary_covariate_sf10_npg100_rep039.csv	binary_covariate	group2_vs_group1	linda	0.1	100	0	0	39	2	1	2
binary_covariate_sf10_npg100_rep040	binary_covariate_sf10_npg100_rep040.csv	binary_covariate	group2_vs_group1	linda	0.1	100	0	0	40	2	1	2
binary_covariate_sf10_npg100_rep041	binary_covariate_sf10_npg100_rep041.csv	binary_covariate	group2_vs_group1	linda	0.1	100	0	0	41	2	1	2
binary_covariate_sf10_npg100_rep042	binary_covariate_sf10_npg100_rep042.csv	binary_covariate	group2_vs_group1	linda	0.1	100	0.3	0.8235294117647058	42	2	1	2
binary_covariate_sf10_npg100_rep043	binary_covariate_sf10_npg100_rep043.csv	binary_covariate	group2_vs_group1	linda	0.1	100	0	0	43	2	1	2
binary_covariate_sf10_npg100_rep044	binary_covariate_sf10_npg100_rep044.csv	binary_covariate	group2_vs_group1	linda	0.1	100	0.2	0.5	44	2	1	2
binary_covariate_sf10_npg100_rep045	binary_covariate_sf10_npg100_rep045.csv	binary_covariate	group2_vs_group1	linda	0.1	100	0	0	45	2	1	2
binary_covariate_sf10_npg100_rep046	binary_covariate_sf10_npg100_rep046.csv	binary_covariate	group2_vs_group1	linda	0.1	100	0	0	46	2	1	2
binary_covariate_sf10_npg100_rep047	binary_covariate_sf10_npg100_rep047.csv	binary_covariate	group2_vs_group1	linda	0.1	100	0	0	47	2	1	2
binary_covariate_sf10_npg100_rep048	binary_covariate_sf10_npg100_rep048.csv	binary_covariate	group2_vs_group1	linda	0.1	100	0	0	48	2	1	2
binary_covariate_sf10_npg100_rep049	binary_covariate_sf10_npg100_rep049.csv	binary_covariate	group2_vs_group1	linda	0.1	100	0.2	0	49	2	1	2
binary_covariate_sf10_npg100_rep050	binary_covariate_sf10_npg100_rep050.csv	binary_covariate	group2_vs_group1	linda	0.1	100	0	0	50	2	1	2
binary_covariate_sf10_npg100_rep051	binary_covariate_sf10_npg100_rep051.csv	binary_covariate	group2_vs_group1	linda	0.1	100	0.1	0	51	2	1	2
binary_covariate_sf10_npg100_rep052	binary_covariate_sf10_npg100_rep052.csv	binary_covariate	group2_vs_group1	linda	0.1	100	0	0	52	2	1	2
binary_covariate_sf10_npg100_rep053	binary_covariate_sf10_npg100_rep053.csv	binary_covariate	group2_vs_group1	linda	0.1	100	0.1	0	53	2	1	2
binary_covariate_sf10_npg100_rep054	binary_covariate_sf10_npg100_rep054.csv	binary_covariate	group2_vs_group1	linda	0.1	100	0.2	0.3333333333333333	54	2	1	2
binary_covariate_sf10_npg100_rep055	binary_covariate_sf10_npg100_rep055.csv	binary_covariate	group2_vs_group1	linda	0.1	100	0.1	0	55	2	1	2
binary_covariate_sf10_npg100_rep056	binary_covariate_sf10_npg100_rep056.csv	binary_covariate	group2_vs_group1	linda	0.1	100	0	0	56	2	1	2
binary_covariate_sf10_npg100_rep057	binary_covariate_sf10_npg100_rep057.csv	binary_covariate	group2_vs_group1	linda	0.1	100	0	0	57	2	1	2
binary_covariate_sf10_npg100_rep058	binary_covariate_sf10_npg100_rep058.csv	binary_covariate	group2_vs_group1	linda	0.1	100	0	0	58	2	1	2
binary_covariate_sf10_npg100_rep059	binary_covariate_sf10_npg100_rep059.csv	binary_covariate	group2_vs_group1	linda	0.1	100	0	0	59	2	1	2
binary_covariate_sf10_npg100_rep060	binary_covariate_sf10_npg100_rep060.csv	binary_covariate	group2_vs_group1	linda	0.1	100	0.1	0	60	2	1	2
binary_covariate_sf10_npg100_rep061	binary_covariate_sf10_npg100_rep061.csv	binary_covariate	group2_vs_group1	linda	0.1	100	0.1	0	61	2	1	2
binary_covariate_sf10_npg100_rep062	binary_covariate_sf10_npg100_rep062.csv	binary_covariate	group2_vs_group1	linda	0.1	100	0.1	0	62	2	1	2
binary_covariate_sf10_npg100_rep063	binary_covariate_sf10_npg100_rep063.csv	binary_covariate	group2_vs_group1	linda	0.1	100	0	0	63	2	1	2
binary_covariate_sf10_npg100_rep064	binary_covariate_sf10_npg100_rep064.csv	binary_covariate	group2_vs_group1	linda	0.1	100	0.1	0	64	2	1	2
binary_covariate_sf10_npg100_rep065	binary_covariate_sf10_npg100_rep065.csv	binary_covariate	group2_vs_group1	linda	0.1	100	0.1	0	65	2	1	2
binary_covariate_sf10_npg100_rep066	binary_covariate_sf10_npg100_rep066.csv	binary_covariate	group2_vs_group1	linda	0.1	100	0	0	66	2	1	2
binary_covariate_sf10_npg100_rep067	binary_covariate_sf10_npg100_rep067.csv	binary_covariate	group2_vs_group1	linda	0.1	100	0.2	0	67	2	1	2
binary_covariate_sf10_npg100_rep068	binary_covariate_sf10_npg100_rep068.csv	binary_covariate	group2_vs_group1	linda	0.1	100	0	0	68	2	1	2
binary_covariate_sf10_npg100_rep069	binary_covariate_sf10_npg100_rep069.csv	binary_covariate	group2_vs_group1	linda	0.1	100	0	1	69	2	1	2
binary_covariate_sf10_npg100_rep070	binary_covariate_sf10_npg100_rep070.csv	binary_covariate	group2_vs_group1	linda	0.1	100	0.1	0	70	2	1	2
binary_covariate_sf10_npg100_rep071	binary_covariate_sf10_npg100_rep071.csv	binary_covariate	group2_vs_group1	linda	0.1	100	0.2	0	71	2	1	2
binary_covariate_sf10_npg100_rep072	binary_covariate_sf10_npg100_rep072.csv	binary_covariate	group2_vs_group1	linda	0.1	100	0.1	0	72	2	1	2
binary_covariate_sf10_npg100_rep073	binary_covariate_sf10_npg100_rep073.csv	binary_covariate	group2_vs_group1	linda	0.1	100	0	1	73	2	1	2
binary_covariate_sf10_npg100_rep074	binary_covariate_sf10_npg100_rep074.csv	binary_covariate	group2_vs_group1	linda	0.1	100	0	0	74	2	1	2
binary_covariate_sf10_npg100_rep075	binary_covariate_sf10_npg100_rep075.csv	binary_covariate	group2_vs_group1	linda	0.1	100	0	0	75	2	1	2
binary_covariate_sf10_npg100_rep076	binary_covariate_sf10_npg100_rep076.csv	binary_covariate	group2_vs_group1	linda	0.1	100	0.1	0	76	2	1	2
binary_covariate_sf10_npg100_rep077	binary_covariate_sf10_npg100_rep077.csv	binary_covariate	group2_vs_group1	linda	0.1	100	0.1	0	77	2	1	2
binary_covariate_sf10_npg100_rep078	binary_covariate_sf10_npg100_rep078.csv	binary_covariate	group2_vs_group1	linda	0.1	100	0	0	78	2	1	2
binary_covariate_sf10_npg100_rep079	binary_covariate_sf10_npg100_rep079.csv	binary_covariate	group2_vs_group1	linda	0.1	100	0.3	0.25	79	2	1	2
binary_covariate_sf10_npg100_rep080	binary_covariate_sf10_npg100_rep080.csv	binary_covariate	group2_vs_group1	linda	0.1	100	0.3	0	80	2	1	2
binary_covariate_sf10_npg100_rep081	binary_covariate_sf10_npg100_rep081.csv	binary_covariate	group2_vs_group1	linda	0.1	100	0.2	0.3333333333333333	81	2	1	2
binary_covariate_sf10_npg100_rep082	binary_covariate_sf10_npg100_rep082.csv	binary_covariate	group2_vs_group1	linda	0.1	100	0.2	0	82	2	1	2
binary_covariate_sf10_npg100_rep083	binary_covariate_sf10_npg100_rep083.csv	binary_covariate	group2_vs_group1	linda	0.1	100	0	0	83	2	1	2
binary_covariate_sf10_npg100_rep084	binary_covariate_sf10_npg100_rep084.csv	binary_covariate	group2_vs_group1	linda	0.1	100	0	1	84	2	1	2
binary_covariate_sf10_npg100_rep085	binary_covariate_sf10_npg100_rep085.csv	binary_covariate	group2_vs_group1	linda	0.1	100	0.2	0	85	2	1	2
binary_covariate_sf10_npg100_rep086	binary_covariate_sf10_npg100_rep086.csv	binary_covariate	group2_vs_group1	linda	0.1	100	0	0	86	2	1	2
binary_covariate_sf10_npg100_rep087	binary_covariate_sf10_npg100_rep087.csv	binary_covariate	group2_vs_group1	linda	0.1	100	0	0	87	2	1	2
binary_covariate_sf10_npg100_rep088	binary_covariate_sf10_npg100_rep088.csv	binary_covariate	group2_vs_group1	linda	0.1	100	0.2	0	88	2	1	2
binary_covariate_sf10_npg100_rep089	binary_covariate_sf10_npg100_rep089.csv	binary_covariate	group2_vs_group1	linda	0.1	100	0.2	0	89	2	1	2
binary_covariate_sf10_npg100_rep090	binary_covariate_sf10_npg100_rep090.csv	binary_covariate	group2_vs_group1	linda	0.1	100	0.2	0	90	2	1	2
binary_covariate_sf10_npg100_rep091	binary_covariate_sf10_npg100_rep091.csv	binary_covariate	group2_vs_group1	linda	0.1	100	0.2	0	91	2	1	2
binary_covariate_sf10_npg100_rep092	binary_covariate_sf10_npg100_rep092.csv	binary_covariate	group2_vs_group1	linda	0.1	100	0.1	0	92	2	1	2
binary_covariate_sf10_npg100_rep093	binary_covariate_sf10_npg100_rep093.csv	binary_covariate	group2_vs_group1	linda	0.1	100	0	0	93	2	1	2
binary_covariate_sf10_npg100_rep094	binary_covariate_sf10_npg100_rep094.csv	binary_covariate	group2_vs_group1	linda	0.1	100	0	0	94	2	1	2
binary_covariate_sf10_npg100_rep095	binary_covariate_sf10_npg100_rep095.csv	binary_covariate	group2_vs_group1	linda	0.1	100	0	0	95	2	1	2
binary_covariate_sf10_npg100_rep096	binary_covariate_sf10_npg100_rep096.csv	binary_covariate	group2_vs_group1	linda	0.1	100	0.1	0	96	2	1	2
binary_covariate_sf10_npg100_rep097	binary_covariate_sf10_npg100_rep097.csv	binary_covariate	group2_vs_group1	linda	0.1	100	0.1	0	97	2	1	2
binary_covariate_sf10_npg100_rep098	binary_covariate_sf10_npg100_rep098.csv	binary_covariate	group2_vs_group1	linda	0.1	100	0.1	0	98	2	1	2
binary_covariate_sf10_npg100_rep099	binary_covariate_sf10_npg100_rep099.csv	binary_covariate	group2_vs_group1	linda	0.1	100	0	0	99	2	1	2
binary_covariate_sf10_npg100_rep100	binary_covariate_sf10_npg100_rep100.csv	binary_covariate	group2_vs_group1	linda	0.1	100	0	0	100	2	1	2
binary_covariate_sf10_npg200_rep001	binary_covariate_sf10_npg200_rep001.csv	binary_covariate	group2_vs_group1	linda	0.1	200	0.2	0	1	2	1	2
binary_covariate_sf10_npg200_rep002	binary_covariate_sf10_npg200_rep002.csv	binary_covariate	group2_vs_group1	linda	0.1	200	0.1	0.5	2	2	1	2
binary_covariate_sf10_npg200_rep003	binary_covariate_sf10_npg200_rep003.csv	binary_covariate	group2_vs_group1	linda	0.1	200	0	0	3	2	1	2
binary_covariate_sf10_npg200_rep004	binary_covariate_sf10_npg200_rep004.csv	binary_covariate	group2_vs_group1	linda	0.1	200	0.1	0	4	2	1	2
binary_covariate_sf10_npg200_rep005	binary_covariate_sf10_npg200_rep005.csv	binary_covariate	group2_vs_group1	linda	0.1	200	0	0	5	2	1	2
binary_covariate_sf10_npg200_rep006	binary_covariate_sf10_npg200_rep006.csv	binary_covariate	group2_vs_group1	linda	0.1	200	0.2	0	6	2	1	2
binary_covariate_sf10_npg200_rep007	binary_covariate_sf10_npg200_rep007.csv	binary_covariate	group2_vs_group1	linda	0.1	200	0.1	0	7	2	1	2
binary_covariate_sf10_npg200_rep008	binary_covariate_sf10_npg200_rep008.csv	binary_covariate	group2_vs_group1	linda	0.1	200	0.2	0	8	2	1	2
binary_covariate_sf10_npg200_rep009	binary_covariate_sf10_npg200_rep009.csv	binary_covariate	group2_vs_group1	linda	0.1	200	0.3	0	9	2	1	2
binary_covariate_sf10_npg200_rep010	binary_covariate_sf10_npg200_rep010.csv	binary_covariate	group2_vs_group1	linda	0.1	200	0.1	0	10	2	1	2
binary_covariate_sf10_npg200_rep011	binary_covariate_sf10_npg200_rep011.csv	binary_covariate	group2_vs_group1	linda	0.1	200	0	0	11	2	1	2
binary_covariate_sf10_npg200_rep012	binary_covariate_sf10_npg200_rep012.csv	binary_covariate	group2_vs_group1	linda	0.1	200	0.2	0.3333333333333333	12	2	1	2
binary_covariate_sf10_npg200_rep013	binary_covariate_sf10_npg200_rep013.csv	binary_covariate	group2_vs_group1	linda	0.1	200	0	0	13	2	1	2
binary_covariate_sf10_npg200_rep014	binary_covariate_sf10_npg200_rep014.csv	binary_covariate	group2_vs_group1	linda	0.1	200	0.3	0	14	2	1	2
binary_covariate_sf10_npg200_rep015	binary_covariate_sf10_npg200_rep015.csv	binary_covariate	group2_vs_group1	linda	0.1	200	0	0	15	2	1	2
binary_covariate_sf10_npg200_rep016	binary_covariate_sf10_npg200_rep016.csv	binary_covariate	group2_vs_group1	linda	0.1	200	0.1	0	16	2	1	2
binary_covariate_sf10_npg200_rep017	binary_covariate_sf10_npg200_rep017.csv	binary_covariate	group2_vs_group1	linda	0.1	200	0.1	0	17	2	1	2
binary_covariate_sf10_npg200_rep018	binary_covariate_sf10_npg200_rep018.csv	binary_covariate	group2_vs_group1	linda	0.1	200	0.2	0	18	2	1	2
binary_covariate_sf10_npg200_rep019	binary_covariate_sf10_npg200_rep019.csv	binary_covariate	group2_vs_group1	linda	0.1	200	0.2	0	19	2	1	2
binary_covariate_sf10_npg200_rep020	binary_covariate_sf10_npg200_rep020.csv	binary_covariate	group2_vs_group1	linda	0.1	200	0.2	0	20	2	1	2
binary_covariate_sf10_npg200_rep021	binary_covariate_sf10_npg200_rep021.csv	binary_covariate	group2_vs_group1	linda	0.1	200	0.3	0	21	2	1	2
binary_covariate_sf10_npg200_rep022	binary_covariate_sf10_npg200_rep022.csv	binary_covariate	group2_vs_group1	linda	0.1	200	0.3	0	22	2	1	2
binary_covariate_sf10_npg200_rep023	binary_covariate_sf10_npg200_rep023.csv	binary_covariate	group2_vs_group1	linda	0.1	200	0.2	0.3333333333333333	23	2	1	2
binary_covariate_sf10_npg200_rep024	binary_covariate_sf10_npg200_rep024.csv	binary_covariate	group2_vs_group1	linda	0.1	200	0	0	24	2	1	2
binary_covariate_sf10_npg200_rep025	binary_covariate_sf10_npg200_rep025.csv	binary_covariate	group2_vs_group1	linda	0.1	200	0.1	0	25	2	1	2
binary_covariate_sf10_npg200_rep026	binary_covariate_sf10_npg200_rep026.csv	binary_covariate	group2_vs_group1	linda	0.1	200	0.2	0	26	2	1	2
binary_covariate_sf10_npg200_rep027	binary_covariate_sf10_npg200_rep027.csv	binary_covariate	group2_vs_group1	linda	0.1	200	0.3	0.25	27	2	1	2
binary_covariate_sf10_npg200_rep028	binary_covariate_sf10_npg200_rep028.csv	binary_covariate	group2_vs_group1	linda	0.1	200	0	0	28	2	1	2
binary_covariate_sf10_npg200_rep029	binary_covariate_sf10_npg200_rep029.csv	binary_covariate	group2_vs_group1	linda	0.1	200	0.1	0	29	2	1	2
binary_covariate_sf10_npg200_rep030	binary_covariate_sf10_npg200_rep030.csv	binary_covariate	group2_vs_group1	linda	0.1	200	0.1	0	30	2	1	2
binary_covariate_sf10_npg200_rep031	binary_covariate_sf10_npg200_rep031.csv	binary_covariate	group2_vs_group1	linda	0.1	200	0.1	0	31	2	1	2
binary_covariate_sf10_npg200_rep032	binary_covariate_sf10_npg200_rep032.csv	binary_covariate	group2_vs_group1	linda	0.1	200	0.1	0	32	2	1	2
binary_covariate_sf10_npg200_rep033	binary_covariate_sf10_npg200_rep033.csv	binary_covariate	group2_vs_group1	linda	0.1	200	0.1	0	33	2	1	2
binary_covariate_sf10_npg200_rep034	binary_covariate_sf10_npg200_rep034.csv	binary_covariate	group2_vs_group1	linda	0.1	200	0	0	34	2	1	2
binary_covariate_sf10_npg200_rep035	binary_covariate_sf10_npg200_rep035.csv	binary_covariate	group2_vs_group1	linda	0.1	200	0	0	35	2	1	2
binary_covariate_sf10_npg200_rep036	binary_covariate_sf10_npg200_rep036.csv	binary_covariate	group2_vs_group1	linda	0.1	200	0	1	36	2	1	2
binary_covariate_sf10_npg200_rep037	binary_covariate_sf10_npg200_rep037.csv	binary_covariate	group2_vs_group1	linda	0.1	200	0.6	0.3333333333333333	37	2	1	2
binary_covariate_sf10_npg200_rep038	binary_covariate_sf10_npg200_rep038.csv	binary_covariate	group2_vs_group1	linda	0.1	200	0.2	0	38	2	1	2
binary_covariate_sf10_npg200_rep039	binary_covariate_sf10_npg200_rep039.csv	binary_covariate	group2_vs_group1	linda	0.1	200	0.2	0.5	39	2	1	2
binary_covariate_sf10_npg200_rep040	binary_covariate_sf10_npg200_rep040.csv	binary_covariate	group2_vs_group1	linda	0.1	200	0	0	40	2	1	2
binary_covariate_sf10_npg200_rep041	binary_covariate_sf10_npg200_rep041.csv	binary_covariate	group2_vs_group1	linda	0.1	200	0	0	41	2	1	2
binary_covariate_sf10_npg200_rep042	binary_covariate_sf10_npg200_rep042.csv	binary_covariate	group2_vs_group1	linda	0.1	200	0	0	42	2	1	2
binary_covariate_sf10_npg200_rep043	binary_covariate_sf10_npg200_rep043.csv	binary_covariate	group2_vs_group1	linda	0.1	200	0.1	0	43	2	1	2
binary_covariate_sf10_npg200_rep044	binary_covariate_sf10_npg200_rep044.csv	binary_covariate	group2_vs_group1	linda	0.1	200	0.2	0.6	44	2	1	2
binary_covariate_sf10_npg200_rep045	binary_covariate_sf10_npg200_rep045.csv	binary_covariate	group2_vs_group1	linda	0.1	200	0.1	0.6666666666666666	45	2	1	2
binary_covariate_sf10_npg200_rep046	binary_covariate_sf10_npg200_rep046.csv	binary_covariate	group2_vs_group1	linda	0.1	200	0.2	0	46	2	1	2
binary_covariate_sf10_npg200_rep047	binary_covariate_sf10_npg200_rep047.csv	binary_covariate	group2_vs_group1	linda	0.1	200	0	0	47	2	1	2
binary_covariate_sf10_npg200_rep048	binary_covariate_sf10_npg200_rep048.csv	binary_covariate	group2_vs_group1	linda	0.1	200	0	0	48	2	1	2
binary_covariate_sf10_npg200_rep049	binary_covariate_sf10_npg200_rep049.csv	binary_covariate	group2_vs_group1	linda	0.1	200	0	0	49	2	1	2
binary_covariate_sf10_npg200_rep050	binary_covariate_sf10_npg200_rep050.csv	binary_covariate	group2_vs_group1	linda	0.1	200	0.1	0	50	2	1	2
binary_covariate_sf10_npg200_rep051	binary_covariate_sf10_npg200_rep051.csv	binary_covariate	group2_vs_group1	linda	0.1	200	0.2	0	51	2	1	2
binary_covariate_sf10_npg200_rep052	binary_covariate_sf10_npg200_rep052.csv	binary_covariate	group2_vs_group1	linda	0.1	200	0	0	52	2	1	2
binary_covariate_sf10_npg200_rep053	binary_covariate_sf10_npg200_rep053.csv	binary_covariate	group2_vs_group1	linda	0.1	200	0.3	0.4	53	2	1	2
binary_covariate_sf10_npg200_rep054	binary_covariate_sf10_npg200_rep054.csv	binary_covariate	group2_vs_group1	linda	0.1	200	0.2	0.3333333333333333	54	2	1	2
binary_covariate_sf10_npg200_rep055	binary_covariate_sf10_npg200_rep055.csv	binary_covariate	group2_vs_group1	linda	0.1	200	0.3	0	55	2	1	2
binary_covariate_sf10_npg200_rep056	binary_covariate_sf10_npg200_rep056.csv	binary_covariate	group2_vs_group1	linda	0.1	200	0.2	0	56	2	1	2
binary_covariate_sf10_npg200_rep057	binary_covariate_sf10_npg200_rep057.csv	binary_covariate	group2_vs_group1	linda	0.1	200	0	1	57	2	1	2
binary_covariate_sf10_npg200_rep058	binary_covariate_sf10_npg200_rep058.csv	binary_covariate	group2_vs_group1	linda	0.1	200	0	0	58	2	1	2
binary_covariate_sf10_npg200_rep059	binary_covariate_sf10_npg200_rep059.csv	binary_covariate	group2_vs_group1	linda	0.1	200	0.2	0	59	2	1	2
binary_covariate_sf10_npg200_rep060	binary_covariate_sf10_npg200_rep060.csv	binary_covariate	group2_vs_group1	linda	0.1	200	0.3	0	60	2	1	2
binary_covariate_sf10_npg200_rep061	binary_covariate_sf10_npg200_rep061.csv	binary_covariate	group2_vs_group1	linda	0.1	200	0.1	0	61	2	1	2
binary_covariate_sf10_npg200_rep062	binary_covariate_sf10_npg200_rep062.csv	binary_covariate	group2_vs_group1	linda	0.1	200	0.3	0.25	62	2	1	2
binary_covariate_sf10_npg200_rep063	binary_covariate_sf10_npg200_rep063.csv	binary_covariate	group2_vs_group1	linda	0.1	200	0.1	0	63	2	1	2
binary_covariate_sf10_npg200_rep064	binary_covariate_sf10_npg200_rep064.csv	binary_covariate	group2_vs_group1	linda	0.1	200	0.2	0	64	2	1	2
binary_covariate_sf10_npg200_rep065	binary_covariate_sf10_npg200_rep065.csv	binary_covariate	group2_vs_group1	linda	0.1	200	0	0	65	2	1	2
binary_covariate_sf10_npg200_rep066	binary_covariate_sf10_npg200_rep066.csv	binary_covariate	group2_vs_group1	linda	0.1	200	0.2	0	66	2	1	2
binary_covariate_sf10_npg200_rep067	binary_covariate_sf10_npg200_rep067.csv	binary_covariate	group2_vs_group1	linda	0.1	200	0.3	0	67	2	1	2
binary_covariate_sf10_npg200_rep068	binary_covariate_sf10_npg200_rep068.csv	binary_covariate	group2_vs_group1	linda	0.1	200	0	0	68	2	1	2
binary_covariate_sf10_npg200_rep069	binary_covariate_sf10_npg200_rep069.csv	binary_covariate	group2_vs_group1	linda	0.1	200	0	0	69	2	1	2
binary_covariate_sf10_npg200_rep070	binary_covariate_sf10_npg200_rep070.csv	binary_covariate	group2_vs_group1	linda	0.1	200	0.1	0	70	2	1	2
binary_covariate_sf10_npg200_rep071	binary_covariate_sf10_npg200_rep071.csv	binary_covariate	group2_vs_group1	linda	0.1	200	0.1	0	71	2	1	2
binary_covariate_sf10_npg200_rep072	binary_covariate_sf10_npg200_rep072.csv	binary_covariate	group2_vs_group1	linda	0.1	200	0.2	0	72	2	1	2
binary_covariate_sf10_npg200_rep073	binary_covariate_sf10_npg200_rep073.csv	binary_covariate	group2_vs_group1	linda	0.1	200	0.1	0	73	2	1	2
binary_covariate_sf10_npg200_rep074	binary_covariate_sf10_npg200_rep074.csv	binary_covariate	group2_vs_group1	linda	0.1	200	0.1	0	74	2	1	2
binary_covariate_sf10_npg200_rep075	binary_covariate_sf10_npg200_rep075.csv	binary_covariate	group2_vs_group1	linda	0.1	200	0.3	0	75	2	1	2
binary_covariate_sf10_npg200_rep076	binary_covariate_sf10_npg200_rep076.csv	binary_covariate	group2_vs_group1	linda	0.1	200	0.2	0	76	2	1	2
binary_covariate_sf10_npg200_rep077	binary_covariate_sf10_npg200_rep077.csv	binary_covariate	group2_vs_group1	linda	0.1	200	0.2	0	77	2	1	2
binary_covariate_sf10_npg200_rep078	binary_covariate_sf10_npg200_rep078.csv	binary_covariate	group2_vs_group1	linda	0.1	200	0.3	0	78	2	1	2
binary_covariate_sf10_npg200_rep079	binary_covariate_sf10_npg200_rep079.csv	binary_covariate	group2_vs_group1	linda	0.1	200	0.1	0	79	2	1	2
binary_covariate_sf10_npg200_rep080	binary_covariate_sf10_npg200_rep080.csv	binary_covariate	group2_vs_group1	linda	0.1	200	0.1	0	80	2	1	2
binary_covariate_sf10_npg200_rep081	binary_covariate_sf10_npg200_rep081.csv	binary_covariate	group2_vs_group1	linda	0.1	200	0	0	81	2	1	2
binary_covariate_sf10_npg200_rep082	binary_covariate_sf10_npg200_rep082.csv	binary_covariate	group2_vs_group1	linda	0.1	200	0	0	82	2	1	2
binary_covariate_sf10_npg200_rep083	binary_covariate_sf10_npg200_rep083.csv	binary_covariate	group2_vs_group1	linda	0.1	200	0	1	83	2	1	2
binary_covariate_sf10_npg200_rep084	binary_covariate_sf10_npg200_rep084.csv	binary_covariate	group2_vs_group1	linda	0.1	200	0.4	0.42857142857142855	84	2	1	2
binary_covariate_sf10_npg200_rep085	binary_covariate_sf10_npg200_rep085.csv	binary_covariate	group2_vs_group1	linda	0.1	200	0.5	0	85	2	1	2
binary_covariate_sf10_npg200_rep086	binary_covariate_sf10_npg200_rep086.csv	binary_covariate	group2_vs_group1	linda	0.1	200	0.1	0	86	2	1	2
binary_covariate_sf10_npg200_rep087	binary_covariate_sf10_npg200_rep087.csv	binary_covariate	group2_vs_group1	linda	0.1	200	0	0	87	2	1	2
binary_covariate_sf10_npg200_rep088	binary_covariate_sf10_npg200_rep088.csv	binary_covariate	group2_vs_group1	linda	0.1	200	0.4	0.3333333333333333	88	2	1	2
binary_covariate_sf10_npg200_rep089	binary_covariate_sf10_npg200_rep089.csv	binary_covariate	group2_vs_group1	linda	0.1	200	0.2	0.5	89	2	1	2
binary_covariate_sf10_npg200_rep090	binary_covariate_sf10_npg200_rep090.csv	binary_covariate	group2_vs_group1	linda	0.1	200	0	0	90	2	1	2
binary_covariate_sf10_npg200_rep091	binary_covariate_sf10_npg200_rep091.csv	binary_covariate	group2_vs_group1	linda	0.1	200	0.1	0	91	2	1	2
binary_covariate_sf10_npg200_rep092	binary_covariate_sf10_npg200_rep092.csv	binary_covariate	group2_vs_group1	linda	0.1	200	0.1	0	92	2	1	2
binary_covariate_sf10_npg200_rep093	binary_covariate_sf10_npg200_rep093.csv	binary_covariate	group2_vs_group1	linda	0.1	200	0	0	93	2	1	2
binary_covariate_sf10_npg200_rep094	binary_covariate_sf10_npg200_rep094.csv	binary_covariate	group2_vs_group1	linda	0.1	200	0.1	0	94	2	1	2
binary_covariate_sf10_npg200_rep095	binary_covariate_sf10_npg200_rep095.csv	binary_covariate	group2_vs_group1	linda	0.1	200	0.1	0	95	2	1	2
binary_covariate_sf10_npg200_rep096	binary_covariate_sf10_npg200_rep096.csv	binary_covariate	group2_vs_group1	linda	0.1	200	0.1	0	96	2	1	2
binary_covariate_sf10_npg200_rep097	binary_covariate_sf10_npg200_rep097.csv	binary_covariate	group2_vs_group1	linda	0.1	200	0.1	0	97	2	1	2
binary_covariate_sf10_npg200_rep098	binary_covariate_sf10_npg200_rep098.csv	binary_covariate	group2_vs_group1	linda	0.1	200	0.2	0.5	98	2	1	2
binary_covariate_sf10_npg200_rep099	binary_covariate_sf10_npg200_rep099.csv	binary_covariate	group2_vs_group1	linda	0.1	200	0	0	99	2	1	2
binary_covariate_sf10_npg200_rep100	binary_covariate_sf10_npg200_rep100.csv	binary_covariate	group2_vs_group1	linda	0.1	200	0.3	0	100	2	1	2
binary_covariate_sf10_npg300_rep001	binary_covariate_sf10_npg300_rep001.csv	binary_covariate	group2_vs_group1	linda	0.1	300	0.3	0	1	2	1	2
binary_covariate_sf10_npg300_rep002	binary_covariate_sf10_npg300_rep002.csv	binary_covariate	group2_vs_group1	linda	0.1	300	0.6	0.14285714285714285	2	2	1	2
binary_covariate_sf10_npg300_rep003	binary_covariate_sf10_npg300_rep003.csv	binary_covariate	group2_vs_group1	linda	0.1	300	0.3	0	3	2	1	2
binary_covariate_sf10_npg300_rep004	binary_covariate_sf10_npg300_rep004.csv	binary_covariate	group2_vs_group1	linda	0.1	300	0.2	0	4	2	1	2
binary_covariate_sf10_npg300_rep005	binary_covariate_sf10_npg300_rep005.csv	binary_covariate	group2_vs_group1	linda	0.1	300	0.4	0	5	2	1	2
binary_covariate_sf10_npg300_rep006	binary_covariate_sf10_npg300_rep006.csv	binary_covariate	group2_vs_group1	linda	0.1	300	0.2	0	6	2	1	2
binary_covariate_sf10_npg300_rep007	binary_covariate_sf10_npg300_rep007.csv	binary_covariate	group2_vs_group1	linda	0.1	300	0	0	7	2	1	2
binary_covariate_sf10_npg300_rep008	binary_covariate_sf10_npg300_rep008.csv	binary_covariate	group2_vs_group1	linda	0.1	300	0.2	0	8	2	1	2
binary_covariate_sf10_npg300_rep009	binary_covariate_sf10_npg300_rep009.csv	binary_covariate	group2_vs_group1	linda	0.1	300	0.3	0	9	2	1	2
binary_covariate_sf10_npg300_rep010	binary_covariate_sf10_npg300_rep010.csv	binary_covariate	group2_vs_group1	linda	0.1	300	0.3	0	10	2	1	2
binary_covariate_sf10_npg300_rep011	binary_covariate_sf10_npg300_rep011.csv	binary_covariate	group2_vs_group1	linda	0.1	300	0.6	0	11	2	1	2
binary_covariate_sf10_npg300_rep012	binary_covariate_sf10_npg300_rep012.csv	binary_covariate	group2_vs_group1	linda	0.1	300	0.2	0	12	2	1	2
binary_covariate_sf10_npg300_rep013	binary_covariate_sf10_npg300_rep013.csv	binary_covariate	group2_vs_group1	linda	0.1	300	0.3	0	13	2	1	2
binary_covariate_sf10_npg300_rep014	binary_covariate_sf10_npg300_rep014.csv	binary_covariate	group2_vs_group1	linda	0.1	300	0.3	0.25	14	2	1	2
binary_covariate_sf10_npg300_rep015	binary_covariate_sf10_npg300_rep015.csv	binary_covariate	group2_vs_group1	linda	0.1	300	0.1	0	15	2	1	2
binary_covariate_sf10_npg300_rep016	binary_covariate_sf10_npg300_rep016.csv	binary_covariate	group2_vs_group1	linda	0.1	300	0.1	0.5	16	2	1	2
binary_covariate_sf10_npg300_rep017	binary_covariate_sf10_npg300_rep017.csv	binary_covariate	group2_vs_group1	linda	0.1	300	0.2	0	17	2	1	2
binary_covariate_sf10_npg300_rep018	binary_covariate_sf10_npg300_rep018.csv	binary_covariate	group2_vs_group1	linda	0.1	300	0	0	18	2	1	2
binary_covariate_sf10_npg300_rep019	binary_covariate_sf10_npg300_rep019.csv	binary_covariate	group2_vs_group1	linda	0.1	300	0.3	0	19	2	1	2
binary_covariate_sf10_npg300_rep020	binary_covariate_sf10_npg300_rep020.csv	binary_covariate	group2_vs_group1	linda	0.1	300	0.2	0	20	2	1	2
binary_covariate_sf10_npg300_rep021	binary_covariate_sf10_npg300_rep021.csv	binary_covariate	group2_vs_group1	linda	0.1	300	0.2	0	21	2	1	2
binary_covariate_sf10_npg300_rep022	binary_covariate_sf10_npg300_rep022.csv	binary_covariate	group2_vs_group1	linda	0.1	300	0.1	0	22	2	1	2
binary_covariate_sf10_npg300_rep023	binary_covariate_sf10_npg300_rep023.csv	binary_covariate	group2_vs_group1	linda	0.1	300	0.4	0	23	2	1	2
binary_covariate_sf10_npg300_rep024	binary_covariate_sf10_npg300_rep024.csv	binary_covariate	group2_vs_group1	linda	0.1	300	0.4	0.2	24	2	1	2
binary_covariate_sf10_npg300_rep025	binary_covariate_sf10_npg300_rep025.csv	binary_covariate	group2_vs_group1	linda	0.1	300	0	0	25	2	1	2
binary_covariate_sf10_npg300_rep026	binary_covariate_sf10_npg300_rep026.csv	binary_covariate	group2_vs_group1	linda	0.1	300	0	0	26	2	1	2
binary_covariate_sf10_npg300_rep027	binary_covariate_sf10_npg300_rep027.csv	binary_covariate	group2_vs_group1	linda	0.1	300	0.3	0.25	27	2	1	2
binary_covariate_sf10_npg300_rep028	binary_covariate_sf10_npg300_rep028.csv	binary_covariate	group2_vs_group1	linda	0.1	300	0.6	0.4545454545454546	28	2	1	2
binary_covariate_sf10_npg300_rep029	binary_covariate_sf10_npg300_rep029.csv	binary_covariate	group2_vs_group1	linda	0.1	300	0.1	0	29	2	1	2
binary_covariate_sf10_npg300_rep030	binary_covariate_sf10_npg300_rep030.csv	binary_covariate	group2_vs_group1	linda	0.1	300	0.2	0	30	2	1	2
binary_covariate_sf10_npg300_rep031	binary_covariate_sf10_npg300_rep031.csv	binary_covariate	group2_vs_group1	linda	0.1	300	0.5	0	31	2	1	2
binary_covariate_sf10_npg300_rep032	binary_covariate_sf10_npg300_rep032.csv	binary_covariate	group2_vs_group1	linda	0.1	300	0.1	0	32	2	1	2
binary_covariate_sf10_npg300_rep033	binary_covariate_sf10_npg300_rep033.csv	binary_covariate	group2_vs_group1	linda	0.1	300	0.3	0.25	33	2	1	2
binary_covariate_sf10_npg300_rep034	binary_covariate_sf10_npg300_rep034.csv	binary_covariate	group2_vs_group1	linda	0.1	300	0.2	0	34	2	1	2
binary_covariate_sf10_npg300_rep035	binary_covariate_sf10_npg300_rep035.csv	binary_covariate	group2_vs_group1	linda	0.1	300	0.1	0	35	2	1	2
binary_covariate_sf10_npg300_rep036	binary_covariate_sf10_npg300_rep036.csv	binary_covariate	group2_vs_group1	linda	0.1	300	0.2	0	36	2	1	2
binary_covariate_sf10_npg300_rep037	binary_covariate_sf10_npg300_rep037.csv	binary_covariate	group2_vs_group1	linda	0.1	300	0.3	0	37	2	1	2
binary_covariate_sf10_npg300_rep038	binary_covariate_sf10_npg300_rep038.csv	binary_covariate	group2_vs_group1	linda	0.1	300	0.2	0.3333333333333333	38	2	1	2
binary_covariate_sf10_npg300_rep039	binary_covariate_sf10_npg300_rep039.csv	binary_covariate	group2_vs_group1	linda	0.1	300	0.1	0.8333333333333334	39	2	1	2
binary_covariate_sf10_npg300_rep040	binary_covariate_sf10_npg300_rep040.csv	binary_covariate	group2_vs_group1	linda	0.1	300	0.3	0	40	2	1	2
binary_covariate_sf10_npg300_rep041	binary_covariate_sf10_npg300_rep041.csv	binary_covariate	group2_vs_group1	linda	0.1	300	0.3	0.25	41	2	1	2
binary_covariate_sf10_npg300_rep042	binary_covariate_sf10_npg300_rep042.csv	binary_covariate	group2_vs_group1	linda	0.1	300	0.2	0	42	2	1	2
binary_covariate_sf10_npg300_rep043	binary_covariate_sf10_npg300_rep043.csv	binary_covariate	group2_vs_group1	linda	0.1	300	0.1	0	43	2	1	2
binary_covariate_sf10_npg300_rep044	binary_covariate_sf10_npg300_rep044.csv	binary_covariate	group2_vs_group1	linda	0.1	300	0.2	0.3333333333333333	44	2	1	2
binary_covariate_sf10_npg300_rep045	binary_covariate_sf10_npg300_rep045.csv	binary_covariate	group2_vs_group1	linda	0.1	300	0.1	0.5	45	2	1	2
binary_covariate_sf10_npg300_rep046	binary_covariate_sf10_npg300_rep046.csv	binary_covariate	group2_vs_group1	linda	0.1	300	0.1	0	46	2	1	2
binary_covariate_sf10_npg300_rep047	binary_covariate_sf10_npg300_rep047.csv	binary_covariate	group2_vs_group1	linda	0.1	300	0.3	0	47	2	1	2
binary_covariate_sf10_npg300_rep048	binary_covariate_sf10_npg300_rep048.csv	binary_covariate	group2_vs_group1	linda	0.1	300	0	0	48	2	1	2
binary_covariate_sf10_npg300_rep049	binary_covariate_sf10_npg300_rep049.csv	binary_covariate	group2_vs_group1	linda	0.1	300	0	0	49	2	1	2
binary_covariate_sf10_npg300_rep050	binary_covariate_sf10_npg300_rep050.csv	binary_covariate	group2_vs_group1	linda	0.1	300	0.5	0	50	2	1	2
binary_covariate_sf10_npg300_rep051	binary_covariate_sf10_npg300_rep051.csv	binary_covariate	group2_vs_group1	linda	0.1	300	0.2	0.3333333333333333	51	2	1	2
binary_covariate_sf10_npg300_rep052	binary_covariate_sf10_npg300_rep052.csv	binary_covariate	group2_vs_group1	linda	0.1	300	0.1	0	52	2	1	2
binary_covariate_sf10_npg300_rep053	binary_covariate_sf10_npg300_rep053.csv	binary_covariate	group2_vs_group1	linda	0.1	300	0.2	0	53	2	1	2
binary_covariate_sf10_npg300_rep054	binary_covariate_sf10_npg300_rep054.csv	binary_covariate	group2_vs_group1	linda	0.1	300	0.3	0	54	2	1	2
binary_covariate_sf10_npg300_rep055	binary_covariate_sf10_npg300_rep055.csv	binary_covariate	group2_vs_group1	linda	0.1	300	0.4	0.2	55	2	1	2
binary_covariate_sf10_npg300_rep056	binary_covariate_sf10_npg300_rep056.csv	binary_covariate	group2_vs_group1	linda	0.1	300	0.4	0	56	2	1	2
binary_covariate_sf10_npg300_rep057	binary_covariate_sf10_npg300_rep057.csv	binary_covariate	group2_vs_group1	linda	0.1	300	0.4	0	57	2	1	2
binary_covariate_sf10_npg300_rep058	binary_covariate_sf10_npg300_rep058.csv	binary_covariate	group2_vs_group1	linda	0.1	300	0.4	0	58	2	1	2
binary_covariate_sf10_npg300_rep059	binary_covariate_sf10_npg300_rep059.csv	binary_covariate	group2_vs_group1	linda	0.1	300	0	0	59	2	1	2
binary_covariate_sf10_npg300_rep060	binary_covariate_sf10_npg300_rep060.csv	binary_covariate	group2_vs_group1	linda	0.1	300	0.4	0.3333333333333333	60	2	1	2
binary_covariate_sf10_npg300_rep061	binary_covariate_sf10_npg300_rep061.csv	binary_covariate	group2_vs_group1	linda	0.1	300	0	0	61	2	1	2
binary_covariate_sf10_npg300_rep062	binary_covariate_sf10_npg300_rep062.csv	binary_covariate	group2_vs_group1	linda	0.1	300	0.3	0.5	62	2	1	2
binary_covariate_sf10_npg300_rep063	binary_covariate_sf10_npg300_rep063.csv	binary_covariate	group2_vs_group1	linda	0.1	300	0.5	0.4444444444444444	63	2	1	2
binary_covariate_sf10_npg300_rep064	binary_covariate_sf10_npg300_rep064.csv	binary_covariate	group2_vs_group1	linda	0.1	300	0.4	0	64	2	1	2
binary_covariate_sf10_npg300_rep065	binary_covariate_sf10_npg300_rep065.csv	binary_covariate	group2_vs_group1	linda	0.1	300	0.1	0	65	2	1	2
binary_covariate_sf10_npg300_rep066	binary_covariate_sf10_npg300_rep066.csv	binary_covariate	group2_vs_group1	linda	0.1	300	0.3	0	66	2	1	2
binary_covariate_sf10_npg300_rep067	binary_covariate_sf10_npg300_rep067.csv	binary_covariate	group2_vs_group1	linda	0.1	300	0.2	0	67	2	1	2
binary_covariate_sf10_npg300_rep068	binary_covariate_sf10_npg300_rep068.csv	binary_covariate	group2_vs_group1	linda	0.1	300	0.4	0	68	2	1	2
binary_covariate_sf10_npg300_rep069	binary_covariate_sf10_npg300_rep069.csv	binary_covariate	group2_vs_group1	linda	0.1	300	0.3	0	69	2	1	2
binary_covariate_sf10_npg300_rep070	binary_covariate_sf10_npg300_rep070.csv	binary_covariate	group2_vs_group1	linda	0.1	300	0.4	0	70	2	1	2
binary_covariate_sf10_npg300_rep071	binary_covariate_sf10_npg300_rep071.csv	binary_covariate	group2_vs_group1	linda	0.1	300	0	0	71	2	1	2
binary_covariate_sf10_npg300_rep072	binary_covariate_sf10_npg300_rep072.csv	binary_covariate	group2_vs_group1	linda	0.1	300	0.3	0	72	2	1	2
binary_covariate_sf10_npg300_rep073	binary_covariate_sf10_npg300_rep073.csv	binary_covariate	group2_vs_group1	linda	0.1	300	0.1	0.5	73	2	1	2
binary_covariate_sf10_npg300_rep074	binary_covariate_sf10_npg300_rep074.csv	binary_covariate	group2_vs_group1	linda	0.1	300	0.2	0	74	2	1	2
binary_covariate_sf10_npg300_rep075	binary_covariate_sf10_npg300_rep075.csv	binary_covariate	group2_vs_group1	linda	0.1	300	0.1	0	75	2	1	2
binary_covariate_sf10_npg300_rep076	binary_covariate_sf10_npg300_rep076.csv	binary_covariate	group2_vs_group1	linda	0.1	300	0.1	0	76	2	1	2
binary_covariate_sf10_npg300_rep077	binary_covariate_sf10_npg300_rep077.csv	binary_covariate	group2_vs_group1	linda	0.1	300	0.3	0	77	2	1	2
binary_covariate_sf10_npg300_rep078	binary_covariate_sf10_npg300_rep078.csv	binary_covariate	group2_vs_group1	linda	0.1	300	0	0	78	2	1	2
binary_covariate_sf10_npg300_rep079	binary_covariate_sf10_npg300_rep079.csv	binary_covariate	group2_vs_group1	linda	0.1	300	0.3	0.25	79	2	1	2
binary_covariate_sf10_npg300_rep080	binary_covariate_sf10_npg300_rep080.csv	binary_covariate	group2_vs_group1	linda	0.1	300	0	0	80	2	1	2
binary_covariate_sf10_npg300_rep081	binary_covariate_sf10_npg300_rep081.csv	binary_covariate	group2_vs_group1	linda	0.1	300	0.2	0	81	2	1	2
binary_covariate_sf10_npg300_rep082	binary_covariate_sf10_npg300_rep082.csv	binary_covariate	group2_vs_group1	linda	0.1	300	0.2	0.5	82	2	1	2
binary_covariate_sf10_npg300_rep083	binary_covariate_sf10_npg300_rep083.csv	binary_covariate	group2_vs_group1	linda	0.1	300	0.2	0	83	2	1	2
binary_covariate_sf10_npg300_rep084	binary_covariate_sf10_npg300_rep084.csv	binary_covariate	group2_vs_group1	linda	0.1	300	0.4	0	84	2	1	2
binary_covariate_sf10_npg300_rep085	binary_covariate_sf10_npg300_rep085.csv	binary_covariate	group2_vs_group1	linda	0.1	300	0.4	0	85	2	1	2
binary_covariate_sf10_npg300_rep086	binary_covariate_sf10_npg300_rep086.csv	binary_covariate	group2_vs_group1	linda	0.1	300	0	0	86	2	1	2
binary_covariate_sf10_npg300_rep087	binary_covariate_sf10_npg300_rep087.csv	binary_covariate	group2_vs_group1	linda	0.1	300	0.4	0	87	2	1	2
binary_covariate_sf10_npg300_rep088	binary_covariate_sf10_npg300_rep088.csv	binary_covariate	group2_vs_group1	linda	0.1	300	0.2	0	88	2	1	2
binary_covariate_sf10_npg300_rep089	binary_covariate_sf10_npg300_rep089.csv	binary_covariate	group2_vs_group1	linda	0.1	300	0.6	0.3333333333333333	89	2	1	2
binary_covariate_sf10_npg300_rep090	binary_covariate_sf10_npg300_rep090.csv	binary_covariate	group2_vs_group1	linda	0.1	300	0.4	0	90	2	1	2
binary_covariate_sf10_npg300_rep091	binary_covariate_sf10_npg300_rep091.csv	binary_covariate	group2_vs_group1	linda	0.1	300	0.3	0.25	91	2	1	2
binary_covariate_sf10_npg300_rep092	binary_covariate_sf10_npg300_rep092.csv	binary_covariate	group2_vs_group1	linda	0.1	300	0	0	92	2	1	2
binary_covariate_sf10_npg300_rep093	binary_covariate_sf10_npg300_rep093.csv	binary_covariate	group2_vs_group1	linda	0.1	300	0.1	0	93	2	1	2
binary_covariate_sf10_npg300_rep094	binary_covariate_sf10_npg300_rep094.csv	binary_covariate	group2_vs_group1	linda	0.1	300	0.6	0	94	2	1	2
binary_covariate_sf10_npg300_rep095	binary_covariate_sf10_npg300_rep095.csv	binary_covariate	group2_vs_group1	linda	0.1	300	0.1	0	95	2	1	2
binary_covariate_sf10_npg300_rep096	binary_covariate_sf10_npg300_rep096.csv	binary_covariate	group2_vs_group1	linda	0.1	300	0.3	0	96	2	1	2
binary_covariate_sf10_npg300_rep097	binary_covariate_sf10_npg300_rep097.csv	binary_covariate	group2_vs_group1	linda	0.1	300	0.1	0	97	2	1	2
binary_covariate_sf10_npg300_rep098	binary_covariate_sf10_npg300_rep098.csv	binary_covariate	group2_vs_group1	linda	0.1	300	0.1	0	98	2	1	2
binary_covariate_sf10_npg300_rep099	binary_covariate_sf10_npg300_rep099.csv	binary_covariate	group2_vs_group1	linda	0.1	300	0.2	0.6666666666666666	99	2	1	2
binary_covariate_sf10_npg300_rep100	binary_covariate_sf10_npg300_rep100.csv	binary_covariate	group2_vs_group1	linda	0.1	300	0.4	0	100	2	1	2
binary_covariate_sf50_npg030_rep001	binary_covariate_sf50_npg030_rep001.csv	binary_covariate	group2_vs_group1	linda	0.5	30	0.15384615384615383	0	1	2	1	2
binary_covariate_sf50_npg030_rep002	binary_covariate_sf50_npg030_rep002.csv	binary_covariate	group2_vs_group1	linda	0.5	30	0.2307692307692308	0	2	2	1	2
binary_covariate_sf50_npg030_rep003	binary_covariate_sf50_npg030_rep003.csv	binary_covariate	group2_vs_group1	linda	0.5	30	0.0333333	0.5	3	2	1	2
binary_covariate_sf50_npg030_rep004	binary_covariate_sf50_npg030_rep004.csv	binary_covariate	group2_vs_group1	linda	0.5	30	0.0769231	0.3333333333333333	4	2	1	2
binary_covariate_sf50_npg030_rep005	binary_covariate_sf50_npg030_rep005.csv	binary_covariate	group2_vs_group1	linda	0.5	30	0	0	5	2	1	2
binary_covariate_sf50_npg030_rep006	binary_covariate_sf50_npg030_rep006.csv	binary_covariate	group2_vs_group1	linda	0.5	30	0	0	6	2	1	2
binary_covariate_sf50_npg030_rep007	binary_covariate_sf50_npg030_rep007.csv	binary_covariate	group2_vs_group1	linda	0.5	30	0	0	7	2	1	2
binary_covariate_sf50_npg030_rep008	binary_covariate_sf50_npg030_rep008.csv	binary_covariate	group2_vs_group1	linda	0.5	30	0	0	8	2	1	2
binary_covariate_sf50_npg030_rep009	binary_covariate_sf50_npg030_rep009.csv	binary_covariate	group2_vs_group1	linda	0.5	30	0.0333333	0.5	9	2	1	2
binary_covariate_sf50_npg030_rep010	binary_covariate_sf50_npg030_rep010.csv	binary_covariate	group2_vs_group1	linda	0.5	30	0	0	10	2	1	2
binary_covariate_sf50_npg030_rep011	binary_covariate_sf50_npg030_rep011.csv	binary_covariate	group2_vs_group1	linda	0.5	30	0	0	11	2	1	2
binary_covariate_sf50_npg030_rep012	binary_covariate_sf50_npg030_rep012.csv	binary_covariate	group2_vs_group1	linda	0.5	30	0.3	0.3333333333333333	12	2	1	2
binary_covariate_sf50_npg030_rep013	binary_covariate_sf50_npg030_rep013.csv	binary_covariate	group2_vs_group1	linda	0.5	30	0	0	13	2	1	2
binary_covariate_sf50_npg030_rep014	binary_covariate_sf50_npg030_rep014.csv	binary_covariate	group2_vs_group1	linda	0.5	30	0.14814814814814814	0.3333333333333333	14	2	1	2
binary_covariate_sf50_npg030_rep015	binary_covariate_sf50_npg030_rep015.csv	binary_covariate	group2_vs_group1	linda	0.5	30	0	0	15	2	1	2
binary_covariate_sf50_npg030_rep016	binary_covariate_sf50_npg030_rep016.csv	binary_covariate	group2_vs_group1	linda	0.5	30	0.0645161	0	16	2	1	2
binary_covariate_sf50_npg030_rep017	binary_covariate_sf50_npg030_rep017.csv	binary_covariate	group2_vs_group1	linda	0.5	30	0.1875	0	17	2	1	2
binary_covariate_sf50_npg030_rep018	binary_covariate_sf50_npg030_rep018.csv	binary_covariate	group2_vs_group1	linda	0.5	30	0	0	18	2	1	2
binary_covariate_sf50_npg030_rep019	binary_covariate_sf50_npg030_rep019.csv	binary_covariate	group2_vs_group1	linda	0.5	30	0.0909091	0	19	2	1	2
binary_covariate_sf50_npg030_rep020	binary_covariate_sf50_npg030_rep020.csv	binary_covariate	group2_vs_group1	linda	0.5	30	0	0	20	2	1	2
binary_covariate_sf50_npg030_rep021	binary_covariate_sf50_npg030_rep021.csv	binary_covariate	group2_vs_group1	linda	0.5	30	0	0	21	2	1	2
binary_covariate_sf50_npg030_rep022	binary_covariate_sf50_npg030_rep022.csv	binary_covariate	group2_vs_group1	linda	0.5	30	0.0869565	0.3333333333333333	22	2	1	2
binary_covariate_sf50_npg030_rep023	binary_covariate_sf50_npg030_rep023.csv	binary_covariate	group2_vs_group1	linda	0.5	30	0	0	23	2	1	2
binary_covariate_sf50_npg030_rep024	binary_covariate_sf50_npg030_rep024.csv	binary_covariate	group2_vs_group1	linda	0.5	30	0	0	24	2	1	2
binary_covariate_sf50_npg030_rep025	binary_covariate_sf50_npg030_rep025.csv	binary_covariate	group2_vs_group1	linda	0.5	30	0.1111111111111111	0.6	25	2	1	2
binary_covariate_sf50_npg030_rep026	binary_covariate_sf50_npg030_rep026.csv	binary_covariate	group2_vs_group1	linda	0.5	30	0	0	26	2	1	2
binary_covariate_sf50_npg030_rep027	binary_covariate_sf50_npg030_rep027.csv	binary_covariate	group2_vs_group1	linda	0.5	30	0.0322581	0	27	2	1	2
binary_covariate_sf50_npg030_rep028	binary_covariate_sf50_npg030_rep028.csv	binary_covariate	group2_vs_group1	linda	0.5	30	0.0294118	0.5	28	2	1	2
binary_covariate_sf50_npg030_rep029	binary_covariate_sf50_npg030_rep029.csv	binary_covariate	group2_vs_group1	linda	0.5	30	0.0333333	0	29	2	1	2
binary_covariate_sf50_npg030_rep030	binary_covariate_sf50_npg030_rep030.csv	binary_covariate	group2_vs_group1	linda	0.5	30	0.0357143	0	30	2	1	2
binary_covariate_sf50_npg030_rep031	binary_covariate_sf50_npg030_rep031.csv	binary_covariate	group2_vs_group1	linda	0.5	30	0.14705882352941177	0	31	2	1	2
binary_covariate_sf50_npg030_rep032	binary_covariate_sf50_npg030_rep032.csv	binary_covariate	group2_vs_group1	linda	0.5	30	0	0	32	2	1	2
binary_covariate_sf50_npg030_rep033	binary_covariate_sf50_npg030_rep033.csv	binary_covariate	group2_vs_group1	linda	0.5	30	0.047619	0	33	2	1	2
binary_covariate_sf50_npg030_rep034	binary_covariate_sf50_npg030_rep034.csv	binary_covariate	group2_vs_group1	linda	0.5	30	0	0	34	2	1	2
binary_covariate_sf50_npg030_rep035	binary_covariate_sf50_npg030_rep035.csv	binary_covariate	group2_vs_group1	linda	0.5	30	0.037037	0	35	2	1	2
binary_covariate_sf50_npg030_rep036	binary_covariate_sf50_npg030_rep036.csv	binary_covariate	group2_vs_group1	linda	0.5	30	0	0	36	2	1	2
binary_covariate_sf50_npg030_rep037	binary_covariate_sf50_npg030_rep037.csv	binary_covariate	group2_vs_group1	linda	0.5	30	0	0	37	2	1	2
binary_covariate_sf50_npg030_rep038	binary_covariate_sf50_npg030_rep038.csv	binary_covariate	group2_vs_group1	linda	0.5	30	0	0	38	2	1	2
binary_covariate_sf50_npg030_rep039	binary_covariate_sf50_npg030_rep039.csv	binary_covariate	group2_vs_group1	linda	0.5	30	0.0526316	0.6666666666666666	39	2	1	2
binary_covariate_sf50_npg030_rep040	binary_covariate_sf50_npg030_rep040.csv	binary_covariate	group2_vs_group1	linda	0.5	30	0.0645161	0	40	2	1	2
binary_covariate_sf50_npg030_rep041	binary_covariate_sf50_npg030_rep041.csv	binary_covariate	group2_vs_group1	linda	0.5	30	0.1	0.25	41	2	1	2
binary_covariate_sf50_npg030_rep042	binary_covariate_sf50_npg030_rep042.csv	binary_covariate	group2_vs_group1	linda	0.5	30	0	0	42	2	1	2
binary_covariate_sf50_npg030_rep043	binary_covariate_sf50_npg030_rep043.csv	binary_covariate	group2_vs_group1	linda	0.5	30	0	0	43	2	1	2
binary_covariate_sf50_npg030_rep044	binary_covariate_sf50_npg030_rep044.csv	binary_covariate	group2_vs_group1	linda	0.5	30	0	0	44	2	1	2
binary_covariate_sf50_npg030_rep045	binary_covariate_sf50_npg030_rep045.csv	binary_covariate	group2_vs_group1	linda	0.5	30	0	0	45	2	1	2
binary_covariate_sf50_npg030_rep046	binary_covariate_sf50_npg030_rep046.csv	binary_covariate	group2_vs_group1	linda	0.5	30	0	0	46	2	1	2
binary_covariate_sf50_npg030_rep047	binary_covariate_sf50_npg030_rep047.csv	binary_covariate	group2_vs_group1	linda	0.5	30	0	0	47	2	1	2
binary_covariate_sf50_npg030_rep048	binary_covariate_sf50_npg030_rep048.csv	binary_covariate	group2_vs_group1	linda	0.5	30	0.13043478260869565	0	48	2	1	2
binary_covariate_sf50_npg030_rep049	binary_covariate_sf50_npg030_rep049.csv	binary_covariate	group2_vs_group1	linda	0.5	30	0.1111111111111111	0.7142857142857143	49	2	1	2
binary_covariate_sf50_npg030_rep050	binary_covariate_sf50_npg030_rep050.csv	binary_covariate	group2_vs_group1	linda	0.5	30	0	0	50	2	1	2
binary_covariate_sf50_npg030_rep051	binary_covariate_sf50_npg030_rep051.csv	binary_covariate	group2_vs_group1	linda	0.5	30	0	0	51	2	1	2
binary_covariate_sf50_npg030_rep052	binary_covariate_sf50_npg030_rep052.csv	binary_covariate	group2_vs_group1	linda	0.5	30	0	0	52	2	1	2
binary_covariate_sf50_npg030_rep053	binary_covariate_sf50_npg030_rep053.csv	binary_covariate	group2_vs_group1	linda	0.5	30	0.04	0	53	2	1	2
binary_covariate_sf50_npg030_rep054	binary_covariate_sf50_npg030_rep054.csv	binary_covariate	group2_vs_group1	linda	0.5	30	0.1	0	54	2	1	2
binary_covariate_sf50_npg030_rep055	binary_covariate_sf50_npg030_rep055.csv	binary_covariate	group2_vs_group1	linda	0.5	30	0	0	55	2	1	2
binary_covariate_sf50_npg030_rep056	binary_covariate_sf50_npg030_rep056.csv	binary_covariate	group2_vs_group1	linda	0.5	30	0.1111111111111111	0.25	56	2	1	2
binary_covariate_sf50_npg030_rep057	binary_covariate_sf50_npg030_rep057.csv	binary_covariate	group2_vs_group1	linda	0.5	30	0.25	0.2	57	2	1	2
binary_covariate_sf50_npg030_rep058	binary_covariate_sf50_npg030_rep058.csv	binary_covariate	group2_vs_group1	linda	0.5	30	0.037037	0	58	2	1	2
binary_covariate_sf50_npg030_rep059	binary_covariate_sf50_npg030_rep059.csv	binary_covariate	group2_vs_group1	linda	0.5	30	0	0	59	2	1	2
binary_covariate_sf50_npg030_rep060	binary_covariate_sf50_npg030_rep060.csv	binary_covariate	group2_vs_group1	linda	0.5	30	0.13043478260869565	0	60	2	1	2
binary_covariate_sf50_npg030_rep061	binary_covariate_sf50_npg030_rep061.csv	binary_covariate	group2_vs_group1	linda	0.5	30	0	1	61	2	1	2
binary_covariate_sf50_npg030_rep062	binary_covariate_sf50_npg030_rep062.csv	binary_covariate	group2_vs_group1	linda	0.5	30	0	0	62	2	1	2
binary_covariate_sf50_npg030_rep063	binary_covariate_sf50_npg030_rep063.csv	binary_covariate	group2_vs_group1	linda	0.5	30	0.0625	0	63	2	1	2
binary_covariate_sf50_npg030_rep064	binary_covariate_sf50_npg030_rep064.csv	binary_covariate	group2_vs_group1	linda	0.5	30	0.14814814814814814	0	64	2	1	2
binary_covariate_sf50_npg030_rep065	binary_covariate_sf50_npg030_rep065.csv	binary_covariate	group2_vs_group1	linda	0.5	30	0	0	65	2	1	2
binary_covariate_sf50_npg030_rep066	binary_covariate_sf50_npg030_rep066.csv	binary_covariate	group2_vs_group1	linda	0.5	30	0.0357143	0	66	2	1	2
binary_covariate_sf50_npg030_rep067	binary_covariate_sf50_npg030_rep067.csv	binary_covariate	group2_vs_group1	linda	0.5	30	0.03125	0	67	2	1	2
binary_covariate_sf50_npg030_rep068	binary_covariate_sf50_npg030_rep068.csv	binary_covariate	group2_vs_group1	linda	0.5	30	0.20833333333333337	0	68	2	1	2
binary_covariate_sf50_npg030_rep069	binary_covariate_sf50_npg030_rep069.csv	binary_covariate	group2_vs_group1	linda	0.5	30	0	0	69	2	1	2
binary_covariate_sf50_npg030_rep070	binary_covariate_sf50_npg030_rep070.csv	binary_covariate	group2_vs_group1	linda	0.5	30	0	0	70	2	1	2
binary_covariate_sf50_npg030_rep071	binary_covariate_sf50_npg030_rep071.csv	binary_covariate	group2_vs_group1	linda	0.5	30	0.1153846153846154	0.4	71	2	1	2
binary_covariate_sf50_npg030_rep072	binary_covariate_sf50_npg030_rep072.csv	binary_covariate	group2_vs_group1	linda	0.5	30	0	0	72	2	1	2
binary_covariate_sf50_npg030_rep073	binary_covariate_sf50_npg030_rep073.csv	binary_covariate	group2_vs_group1	linda	0.5	30	0	0	73	2	1	2
binary_covariate_sf50_npg030_rep074	binary_covariate_sf50_npg030_rep074.csv	binary_covariate	group2_vs_group1	linda	0.5	30	0.19230769230769232	0.16666666666666666	74	2	1	2
binary_covariate_sf50_npg030_rep075	binary_covariate_sf50_npg030_rep075.csv	binary_covariate	group2_vs_group1	linda	0.5	30	0	0	75	2	1	2
binary_covariate_sf50_npg030_rep076	binary_covariate_sf50_npg030_rep076.csv	binary_covariate	group2_vs_group1	linda	0.5	30	0.0588235	0	76	2	1	2
binary_covariate_sf50_npg030_rep077	binary_covariate_sf50_npg030_rep077.csv	binary_covariate	group2_vs_group1	linda	0.5	30	0.047619	0	77	2	1	2
binary_covariate_sf50_npg030_rep078	binary_covariate_sf50_npg030_rep078.csv	binary_covariate	group2_vs_group1	linda	0.5	30	0.0606061	0	78	2	1	2
binary_covariate_sf50_npg030_rep079	binary_covariate_sf50_npg030_rep079.csv	binary_covariate	group2_vs_group1	linda	0.5	30	0.0967742	0	79	2	1	2
binary_covariate_sf50_npg030_rep080	binary_covariate_sf50_npg030_rep080.csv	binary_covariate	group2_vs_group1	linda	0.5	30	0.047619	0	80	2	1	2
binary_covariate_sf50_npg030_rep081	binary_covariate_sf50_npg030_rep081.csv	binary_covariate	group2_vs_group1	linda	0.5	30	0	0	81	2	1	2
binary_covariate_sf50_npg030_rep082	binary_covariate_sf50_npg030_rep082.csv	binary_covariate	group2_vs_group1	linda	0.5	30	0.0416667	0	82	2	1	2
binary_covariate_sf50_npg030_rep083	binary_covariate_sf50_npg030_rep083.csv	binary_covariate	group2_vs_group1	linda	0.5	30	0	0	83	2	1	2
binary_covariate_sf50_npg030_rep084	binary_covariate_sf50_npg030_rep084.csv	binary_covariate	group2_vs_group1	linda	0.5	30	0.030303	0	84	2	1	2
binary_covariate_sf50_npg030_rep085	binary_covariate_sf50_npg030_rep085.csv	binary_covariate	group2_vs_group1	linda	0.5	30	0.0666667	0	85	2	1	2
binary_covariate_sf50_npg030_rep086	binary_covariate_sf50_npg030_rep086.csv	binary_covariate	group2_vs_group1	linda	0.5	30	0.08	0.5	86	2	1	2
binary_covariate_sf50_npg030_rep087	binary_covariate_sf50_npg030_rep087.csv	binary_covariate	group2_vs_group1	linda	0.5	30	0.2631578947368421	0.5833333333333334	87	2	1	2
binary_covariate_sf50_npg030_rep088	binary_covariate_sf50_npg030_rep088.csv	binary_covariate	group2_vs_group1	linda	0.5	30	0.0666667	0	88	2	1	2
binary_covariate_sf50_npg030_rep089	binary_covariate_sf50_npg030_rep089.csv	binary_covariate	group2_vs_group1	linda	0.5	30	0	0	89	2	1	2
binary_covariate_sf50_npg030_rep090	binary_covariate_sf50_npg030_rep090.csv	binary_covariate	group2_vs_group1	linda	0.5	30	0	0	90	2	1	2
binary_covariate_sf50_npg030_rep091	binary_covariate_sf50_npg030_rep091.csv	binary_covariate	group2_vs_group1	linda	0.5	30	0	0	91	2	1	2
binary_covariate_sf50_npg030_rep092	binary_covariate_sf50_npg030_rep092.csv	binary_covariate	group2_vs_group1	linda	0.5	30	0	1	92	2	1	2
binary_covariate_sf50_npg030_rep093	binary_covariate_sf50_npg030_rep093.csv	binary_covariate	group2_vs_group1	linda	0.5	30	0.0357143	0	93	2	1	2
binary_covariate_sf50_npg030_rep094	binary_covariate_sf50_npg030_rep094.csv	binary_covariate	group2_vs_group1	linda	0.5	30	0	0	94	2	1	2
binary_covariate_sf50_npg030_rep095	binary_covariate_sf50_npg030_rep095.csv	binary_covariate	group2_vs_group1	linda	0.5	30	0	0	95	2	1	2
binary_covariate_sf50_npg030_rep096	binary_covariate_sf50_npg030_rep096.csv	binary_covariate	group2_vs_group1	linda	0.5	30	0.0344828	0	96	2	1	2
binary_covariate_sf50_npg030_rep097	binary_covariate_sf50_npg030_rep097.csv	binary_covariate	group2_vs_group1	linda	0.5	30	0.05	0	97	2	1	2
binary_covariate_sf50_npg030_rep098	binary_covariate_sf50_npg030_rep098.csv	binary_covariate	group2_vs_group1	linda	0.5	30	0.18181818181818185	0	98	2	1	2
binary_covariate_sf50_npg030_rep099	binary_covariate_sf50_npg030_rep099.csv	binary_covariate	group2_vs_group1	linda	0.5	30	0.0769231	0.3333333333333333	99	2	1	2
binary_covariate_sf50_npg030_rep100	binary_covariate_sf50_npg030_rep100.csv	binary_covariate	group2_vs_group1	linda	0.5	30	0.1153846153846154	0	100	2	1	2
binary_covariate_sf50_npg050_rep001	binary_covariate_sf50_npg050_rep001.csv	binary_covariate	group2_vs_group1	linda	0.5	50	0	0	1	2	1	2
binary_covariate_sf50_npg050_rep002	binary_covariate_sf50_npg050_rep002.csv	binary_covariate	group2_vs_group1	linda	0.5	50	0.0697674	0	2	2	1	2
binary_covariate_sf50_npg050_rep003	binary_covariate_sf50_npg050_rep003.csv	binary_covariate	group2_vs_group1	linda	0.5	50	0.06	0	3	2	1	2
binary_covariate_sf50_npg050_rep004	binary_covariate_sf50_npg050_rep004.csv	binary_covariate	group2_vs_group1	linda	0.5	50	0.14	0	4	2	1	2
binary_covariate_sf50_npg050_rep005	binary_covariate_sf50_npg050_rep005.csv	binary_covariate	group2_vs_group1	linda	0.5	50	0.14893617021276595	0.125	5	2	1	2
binary_covariate_sf50_npg050_rep006	binary_covariate_sf50_npg050_rep006.csv	binary_covariate	group2_vs_group1	linda	0.5	50	0	0	6	2	1	2
binary_covariate_sf50_npg050_rep007	binary_covariate_sf50_npg050_rep007.csv	binary_covariate	group2_vs_group1	linda	0.5	50	0.16	0	7	2	1	2
binary_covariate_sf50_npg050_rep008	binary_covariate_sf50_npg050_rep008.csv	binary_covariate	group2_vs_group1	linda	0.5	50	0.0212766	0	8	2	1	2
binary_covariate_sf50_npg050_rep009	binary_covariate_sf50_npg050_rep009.csv	binary_covariate	group2_vs_group1	linda	0.5	50	0.02	0	9	2	1	2
binary_covariate_sf50_npg050_rep010	binary_covariate_sf50_npg050_rep010.csv	binary_covariate	group2_vs_group1	linda	0.5	50	0.12	0	10	2	1	2
binary_covariate_sf50_npg050_rep011	binary_covariate_sf50_npg050_rep011.csv	binary_covariate	group2_vs_group1	linda	0.5	50	0.02	0	11	2	1	2
binary_covariate_sf50_npg050_rep012	binary_covariate_sf50_npg050_rep012.csv	binary_covariate	group2_vs_group1	linda	0.5	50	0.12	0	12	2	1	2
binary_covariate_sf50_npg050_rep013	binary_covariate_sf50_npg050_rep013.csv	binary_covariate	group2_vs_group1	linda	0.5	50	0.12	0	13	2	1	2
binary_covariate_sf50_npg050_rep014	binary_covariate_sf50_npg050_rep014.csv	binary_covariate	group2_vs_group1	linda	0.5	50	0.17777777777777778	0.2	14	2	1	2
binary_covariate_sf50_npg050_rep015	binary_covariate_sf50_npg050_rep015.csv	binary_covariate	group2_vs_group1	linda	0.5	50	0.13636363636363635	0	15	2	1	2
binary_covariate_sf50_npg050_rep016	binary_covariate_sf50_npg050_rep016.csv	binary_covariate	group2_vs_group1	linda	0.5	50	0.14583333333333334	0.3	16	2	1	2
binary_covariate_sf50_npg050_rep017	binary_covariate_sf50_npg050_rep017.csv	binary_covariate	group2_vs_group1	linda	0.5	50	0.04	0	17	2	1	2
binary_covariate_sf50_npg050_rep018	binary_covariate_sf50_npg050_rep018.csv	binary_covariate	group2_vs_group1	linda	0.5	50	0.0222222	0	18	2	1	2
binary_covariate_sf50_npg050_rep019	binary_covariate_sf50_npg050_rep019.csv	binary_covariate	group2_vs_group1	linda	0.5	50	0	0	19	2	1	2
binary_covariate_sf50_npg050_rep020	binary_covariate_sf50_npg050_rep020.csv	binary_covariate	group2_vs_group1	linda	0.5	50	0.0666667	0	20	2	1	2
binary_covariate_sf50_npg050_rep021	binary_covariate_sf50_npg050_rep021.csv	binary_covariate	group2_vs_group1	linda	0.5	50	0	0	21	2	1	2
binary_covariate_sf50_npg050_rep022	binary_covariate_sf50_npg050_rep022.csv	binary_covariate	group2_vs_group1	linda	0.5	50	0.04	0	22	2	1	2
binary_covariate_sf50_npg050_rep023	binary_covariate_sf50_npg050_rep023.csv	binary_covariate	group2_vs_group1	linda	0.5	50	0.12	0.3333333333333333	23	2	1	2
binary_covariate_sf50_npg050_rep024	binary_covariate_sf50_npg050_rep024.csv	binary_covariate	group2_vs_group1	linda	0.5	50	0.10869565217391304	0.16666666666666666	24	2	1	2
binary_covariate_sf50_npg050_rep025	binary_covariate_sf50_npg050_rep025.csv	binary_covariate	group2_vs_group1	linda	0.5	50	0.02	0	25	2	1	2
binary_covariate_sf50_npg050_rep026	binary_covariate_sf50_npg050_rep026.csv	binary_covariate	group2_vs_group1	linda	0.5	50	0.08	0	26	2	1	2
binary_covariate_sf50_npg050_rep027	binary_covariate_sf50_npg050_rep027.csv	binary_covariate	group2_vs_group1	linda	0.5	50	0.0625	0	27	2	1	2
binary_covariate_sf50_npg050_rep028	binary_covariate_sf50_npg050_rep028.csv	binary_covariate	group2_vs_group1	linda	0.5	50	0	0	28	2	1	2
binary_covariate_sf50_npg050_rep029	binary_covariate_sf50_npg050_rep029.csv	binary_covariate	group2_vs_group1	linda	0.5	50	0.18	0.4	29	2	1	2
binary_covariate_sf50_npg050_rep030	binary_covariate_sf50_npg050_rep030.csv	binary_covariate	group2_vs_group1	linda	0.5	50	0.0434783	0	30	2	1	2
binary_covariate_sf50_npg050_rep031	binary_covariate_sf50_npg050_rep031.csv	binary_covariate	group2_vs_group1	linda	0.5	50	0.0638298	0.25	31	2	1	2
binary_covariate_sf50_npg050_rep032	binary_covariate_sf50_npg050_rep032.csv	binary_covariate	group2_vs_group1	linda	0.5	50	0	0	32	2	1	2
binary_covariate_sf50_npg050_rep033	binary_covariate_sf50_npg050_rep033.csv	binary_covariate	group2_vs_group1	linda	0.5	50	0.04	0	33	2	1	2
binary_covariate_sf50_npg050_rep034	binary_covariate_sf50_npg050_rep034.csv	binary_covariate	group2_vs_group1	linda	0.5	50	0.0888889	0	34	2	1	2
binary_covariate_sf50_npg050_rep035	binary_covariate_sf50_npg050_rep035.csv	binary_covariate	group2_vs_group1	linda	0.5	50	0.125	0	35	2	1	2
binary_covariate_sf50_npg050_rep036	binary_covariate_sf50_npg050_rep036.csv	binary_covariate	group2_vs_group1	linda	0.5	50	0.06	0.4	36	2	1	2
binary_covariate_sf50_npg050_rep037	binary_covariate_sf50_npg050_rep037.csv	binary_covariate	group2_vs_group1	linda	0.5	50	0.1	0	37	2	1	2
binary_covariate_sf50_npg050_rep038	binary_covariate_sf50_npg050_rep038.csv	binary_covariate	group2_vs_group1	linda	0.5	50	0.17073170731707318	0.125	38	2	1	2
binary_covariate_sf50_npg050_rep039	binary_covariate_sf50_npg050_rep039.csv	binary_covariate	group2_vs_group1	linda	0.5	50	0.1	0	39	2	1	2
binary_covariate_sf50_npg050_rep040	binary_covariate_sf50_npg050_rep040.csv	binary_covariate	group2_vs_group1	linda	0.5	50	0.0416667	0.3333333333333333	40	2	1	2
binary_covariate_sf50_npg050_rep041	binary_covariate_sf50_npg050_rep041.csv	binary_covariate	group2_vs_group1	linda	0.5	50	0.1	0	41	2	1	2
binary_covariate_sf50_npg050_rep042	binary_covariate_sf50_npg050_rep042.csv	binary_covariate	group2_vs_group1	linda	0.5	50	0.08	0	42	2	1	2
binary_covariate_sf50_npg050_rep043	binary_covariate_sf50_npg050_rep043.csv	binary_covariate	group2_vs_group1	linda	0.5	50	0.16	0	43	2	1	2
binary_covariate_sf50_npg050_rep044	binary_covariate_sf50_npg050_rep044.csv	binary_covariate	group2_vs_group1	linda	0.5	50	0	0	44	2	1	2
binary_covariate_sf50_npg050_rep045	binary_covariate_sf50_npg050_rep045.csv	binary_covariate	group2_vs_group1	linda	0.5	50	0.06	0	45	2	1	2
binary_covariate_sf50_npg050_rep046	binary_covariate_sf50_npg050_rep046.csv	binary_covariate	group2_vs_group1	linda	0.5	50	0.0454545	0.3333333333333333	46	2	1	2
binary_covariate_sf50_npg050_rep047	binary_covariate_sf50_npg050_rep047.csv	binary_covariate	group2_vs_group1	linda	0.5	50	0.11904761904761904	0.5	47	2	1	2
binary_covariate_sf50_npg050_rep048	binary_covariate_sf50_npg050_rep048.csv	binary_covariate	group2_vs_group1	linda	0.5	50	0.06	0.25	48	2	1	2
binary_covariate_sf50_npg050_rep049	binary_covariate_sf50_npg050_rep049.csv	binary_covariate	group2_vs_group1	linda	0.5	50	0.0909091	0	49	2	1	2
binary_covariate_sf50_npg050_rep050	binary_covariate_sf50_npg050_rep050.csv	binary_covariate	group2_vs_group1	linda	0.5	50	0.0833333	0	50	2	1	2
binary_covariate_sf50_npg050_rep051	binary_covariate_sf50_npg050_rep051.csv	binary_covariate	group2_vs_group1	linda	0.5	50	0.08	0.2	51	2	1	2
binary_covariate_sf50_npg050_rep052	binary_covariate_sf50_npg050_rep052.csv	binary_covariate	group2_vs_group1	linda	0.5	50	0.08	0	52	2	1	2
binary_covariate_sf50_npg050_rep053	binary_covariate_sf50_npg050_rep053.csv	binary_covariate	group2_vs_group1	linda	0.5	50	0	0	53	2	1	2
binary_covariate_sf50_npg050_rep054	binary_covariate_sf50_npg050_rep054.csv	binary_covariate	group2_vs_group1	linda	0.5	50	0.0434783	0	54	2	1	2
binary_covariate_sf50_npg050_rep055	binary_covariate_sf50_npg050_rep055.csv	binary_covariate	group2_vs_group1	linda	0.5	50	0.04	0.3333333333333333	55	2	1	2
binary_covariate_sf50_npg050_rep056	binary_covariate_sf50_npg050_rep056.csv	binary_covariate	group2_vs_group1	linda	0.5	50	0.0512821	0.3333333333333333	56	2	1	2
binary_covariate_sf50_npg050_rep057	binary_covariate_sf50_npg050_rep057.csv	binary_covariate	group2_vs_group1	linda	0.5	50	0.04	0	57	2	1	2
binary_covariate_sf50_npg050_rep058	binary_covariate_sf50_npg050_rep058.csv	binary_covariate	group2_vs_group1	linda	0.5	50	0.0204082	0	58	2	1	2
binary_covariate_sf50_npg050_rep059	binary_covariate_sf50_npg050_rep059.csv	binary_covariate	group2_vs_group1	linda	0.5	50	0.0625	0	59	2	1	2
binary_covariate_sf50_npg050_rep060	binary_covariate_sf50_npg050_rep060.csv	binary_covariate	group2_vs_group1	linda	0.5	50	0.2	0	60	2	1	2
binary_covariate_sf50_npg050_rep061	binary_covariate_sf50_npg050_rep061.csv	binary_covariate	group2_vs_group1	linda	0.5	50	0.0952381	0	61	2	1	2
binary_covariate_sf50_npg050_rep062	binary_covariate_sf50_npg050_rep062.csv	binary_covariate	group2_vs_group1	linda	0.5	50	0.0434783	0	62	2	1	2
binary_covariate_sf50_npg050_rep063	binary_covariate_sf50_npg050_rep063.csv	binary_covariate	group2_vs_group1	linda	0.5	50	0.02	0	63	2	1	2
binary_covariate_sf50_npg050_rep064	binary_covariate_sf50_npg050_rep064.csv	binary_covariate	group2_vs_group1	linda	0.5	50	0.08	0	64	2	1	2
binary_covariate_sf50_npg050_rep065	binary_covariate_sf50_npg050_rep065.csv	binary_covariate	group2_vs_group1	linda	0.5	50	0	0	65	2	1	2
binary_covariate_sf50_npg050_rep066	binary_covariate_sf50_npg050_rep066.csv	binary_covariate	group2_vs_group1	linda	0.5	50	0.020833333333333332	0	66	2	1	2
binary_covariate_sf50_npg050_rep067	binary_covariate_sf50_npg050_rep067.csv	binary_covariate	group2_vs_group1	linda	0.5	50	0.04	0	67	2	1	2
binary_covariate_sf50_npg050_rep068	binary_covariate_sf50_npg050_rep068.csv	binary_covariate	group2_vs_group1	linda	0.5	50	0	0	68	2	1	2
binary_covariate_sf50_npg050_rep069	binary_covariate_sf50_npg050_rep069.csv	binary_covariate	group2_vs_group1	linda	0.5	50	0.0731707	0	69	2	1	2
binary_covariate_sf50_npg050_rep070	binary_covariate_sf50_npg050_rep070.csv	binary_covariate	group2_vs_group1	linda	0.5	50	0.0408163	0	70	2	1	2
binary_covariate_sf50_npg050_rep071	binary_covariate_sf50_npg050_rep071.csv	binary_covariate	group2_vs_group1	linda	0.5	50	0.04	0	71	2	1	2
binary_covariate_sf50_npg050_rep072	binary_covariate_sf50_npg050_rep072.csv	binary_covariate	group2_vs_group1	linda	0.5	50	0.08	0	72	2	1	2
binary_covariate_sf50_npg050_rep073	binary_covariate_sf50_npg050_rep073.csv	binary_covariate	group2_vs_group1	linda	0.5	50	0.020833333333333332	0	73	2	1	2
binary_covariate_sf50_npg050_rep074	binary_covariate_sf50_npg050_rep074.csv	binary_covariate	group2_vs_group1	linda	0.5	50	0.08	0	74	2	1	2
binary_covariate_sf50_npg050_rep075	binary_covariate_sf50_npg050_rep075.csv	binary_covariate	group2_vs_group1	linda	0.5	50	0.1	0	75	2	1	2
binary_covariate_sf50_npg050_rep076	binary_covariate_sf50_npg050_rep076.csv	binary_covariate	group2_vs_group1	linda	0.5	50	0.1	0	76	2	1	2
binary_covariate_sf50_npg050_rep077	binary_covariate_sf50_npg050_rep077.csv	binary_covariate	group2_vs_group1	linda	0.5	50	0	0	77	2	1	2
binary_covariate_sf50_npg050_rep078	binary_covariate_sf50_npg050_rep078.csv	binary_covariate	group2_vs_group1	linda	0.5	50	0.0851064	0.2	78	2	1	2
binary_covariate_sf50_npg050_rep079	binary_covariate_sf50_npg050_rep079.csv	binary_covariate	group2_vs_group1	linda	0.5	50	0.14583333333333334	0.125	79	2	1	2
binary_covariate_sf50_npg050_rep080	binary_covariate_sf50_npg050_rep080.csv	binary_covariate	group2_vs_group1	linda	0.5	50	0.10869565217391304	0	80	2	1	2
binary_covariate_sf50_npg050_rep081	binary_covariate_sf50_npg050_rep081.csv	binary_covariate	group2_vs_group1	linda	0.5	50	0.06	0.25	81	2	1	2
binary_covariate_sf50_npg050_rep082	binary_covariate_sf50_npg050_rep082.csv	binary_covariate	group2_vs_group1	linda	0.5	50	0.04	0	82	2	1	2
binary_covariate_sf50_npg050_rep083	binary_covariate_sf50_npg050_rep083.csv	binary_covariate	group2_vs_group1	linda	0.5	50	0.08	0	83	2	1	2
binary_covariate_sf50_npg050_rep084	binary_covariate_sf50_npg050_rep084.csv	binary_covariate	group2_vs_group1	linda	0.5	50	0.0204082	0.5	84	2	1	2
binary_covariate_sf50_npg050_rep085	binary_covariate_sf50_npg050_rep085.csv	binary_covariate	group2_vs_group1	linda	0.5	50	0.38	0.2962962962962963	85	2	1	2
binary_covariate_sf50_npg050_rep086	binary_covariate_sf50_npg050_rep086.csv	binary_covariate	group2_vs_group1	linda	0.5	50	0	0	86	2	1	2
binary_covariate_sf50_npg050_rep087	binary_covariate_sf50_npg050_rep087.csv	binary_covariate	group2_vs_group1	linda	0.5	50	0.0204082	0	87	2	1	2
binary_covariate_sf50_npg050_rep088	binary_covariate_sf50_npg050_rep088.csv	binary_covariate	group2_vs_group1	linda	0.5	50	0	0	88	2	1	2
binary_covariate_sf50_npg050_rep089	binary_covariate_sf50_npg050_rep089.csv	binary_covariate	group2_vs_group1	linda	0.5	50	0.1	0.16666666666666666	89	2	1	2
binary_covariate_sf50_npg050_rep090	binary_covariate_sf50_npg050_rep090.csv	binary_covariate	group2_vs_group1	linda	0.5	50	0.041666666666666664	0.3333333333333333	90	2	1	2
binary_covariate_sf50_npg050_rep091	binary_covariate_sf50_npg050_rep091.csv	binary_covariate	group2_vs_group1	linda	0.5	50	0.12	0.3333333333333333	91	2	1	2
binary_covariate_sf50_npg050_rep092	binary_covariate_sf50_npg050_rep092.csv	binary_covariate	group2_vs_group1	linda	0.5	50	0.0666667	0	92	2	1	2
binary_covariate_sf50_npg050_rep093	binary_covariate_sf50_npg050_rep093.csv	binary_covariate	group2_vs_group1	linda	0.5	50	0.16279069767441862	0	93	2	1	2
binary_covariate_sf50_npg050_rep094	binary_covariate_sf50_npg050_rep094.csv	binary_covariate	group2_vs_group1	linda	0.5	50	0.025	0	94	2	1	2
binary_covariate_sf50_npg050_rep095	binary_covariate_sf50_npg050_rep095.csv	binary_covariate	group2_vs_group1	linda	0.5	50	0.14	0.125	95	2	1	2
binary_covariate_sf50_npg050_rep096	binary_covariate_sf50_npg050_rep096.csv	binary_covariate	group2_vs_group1	linda	0.5	50	0.04	0	96	2	1	2
binary_covariate_sf50_npg050_rep097	binary_covariate_sf50_npg050_rep097.csv	binary_covariate	group2_vs_group1	linda	0.5	50	0.0714286	0	97	2	1	2
binary_covariate_sf50_npg050_rep098	binary_covariate_sf50_npg050_rep098.csv	binary_covariate	group2_vs_group1	linda	0.5	50	0.022727272727272728	0	98	2	1	2
binary_covariate_sf50_npg050_rep099	binary_covariate_sf50_npg050_rep099.csv	binary_covariate	group2_vs_group1	linda	0.5	50	0.08	0	99	2	1	2
binary_covariate_sf50_npg050_rep100	binary_covariate_sf50_npg050_rep100.csv	binary_covariate	group2_vs_group1	linda	0.5	50	0.34285714285714286	0.14285714285714285	100	2	1	2
binary_covariate_sf50_npg100_rep001	binary_covariate_sf50_npg100_rep001.csv	binary_covariate	group2_vs_group1	linda	0.5	100	0.04	0.3333333333333333	1	2	1	2
binary_covariate_sf50_npg100_rep002	binary_covariate_sf50_npg100_rep002.csv	binary_covariate	group2_vs_group1	linda	0.5	100	0.02	0	2	2	1	2
binary_covariate_sf50_npg100_rep003	binary_covariate_sf50_npg100_rep003.csv	binary_covariate	group2_vs_group1	linda	0.5	100	0.18	0	3	2	1	2
binary_covariate_sf50_npg100_rep004	binary_covariate_sf50_npg100_rep004.csv	binary_covariate	group2_vs_group1	linda	0.5	100	0.14	0	4	2	1	2
binary_covariate_sf50_npg100_rep005	binary_covariate_sf50_npg100_rep005.csv	binary_covariate	group2_vs_group1	linda	0.5	100	0.14	0.125	5	2	1	2
binary_covariate_sf50_npg100_rep006	binary_covariate_sf50_npg100_rep006.csv	binary_covariate	group2_vs_group1	linda	0.5	100	0.2	0	6	2	1	2
binary_covariate_sf50_npg100_rep007	binary_covariate_sf50_npg100_rep007.csv	binary_covariate	group2_vs_group1	linda	0.5	100	0.14	0	7	2	1	2
binary_covariate_sf50_npg100_rep008	binary_covariate_sf50_npg100_rep008.csv	binary_covariate	group2_vs_group1	linda	0.5	100	0.18	0	8	2	1	2
binary_covariate_sf50_npg100_rep009	binary_covariate_sf50_npg100_rep009.csv	binary_covariate	group2_vs_group1	linda	0.5	100	0.18	0.1	9	2	1	2
binary_covariate_sf50_npg100_rep010	binary_covariate_sf50_npg100_rep010.csv	binary_covariate	group2_vs_group1	linda	0.5	100	0.02	0	10	2	1	2
binary_covariate_sf50_npg100_rep011	binary_covariate_sf50_npg100_rep011.csv	binary_covariate	group2_vs_group1	linda	0.5	100	0.06	0	11	2	1	2
binary_covariate_sf50_npg100_rep012	binary_covariate_sf50_npg100_rep012.csv	binary_covariate	group2_vs_group1	linda	0.5	100	0.06	0	12	2	1	2
binary_covariate_sf50_npg100_rep013	binary_covariate_sf50_npg100_rep013.csv	binary_covariate	group2_vs_group1	linda	0.5	100	0	0	13	2	1	2
binary_covariate_sf50_npg100_rep014	binary_covariate_sf50_npg100_rep014.csv	binary_covariate	group2_vs_group1	linda	0.5	100	0	0	14	2	1	2
binary_covariate_sf50_npg100_rep015	binary_covariate_sf50_npg100_rep015.csv	binary_covariate	group2_vs_group1	linda	0.5	100	0.1	0	15	2	1	2
binary_covariate_sf50_npg100_rep016	binary_covariate_sf50_npg100_rep016.csv	binary_covariate	group2_vs_group1	linda	0.5	100	0.1	0.16666666666666666	16	2	1	2
binary_covariate_sf50_npg100_rep017	binary_covariate_sf50_npg100_rep017.csv	binary_covariate	group2_vs_group1	linda	0.5	100	0.24	0.14285714285714285	17	2	1	2
binary_covariate_sf50_npg100_rep018	binary_covariate_sf50_npg100_rep018.csv	binary_covariate	group2_vs_group1	linda	0.5	100	0.04	0	18	2	1	2
binary_covariate_sf50_npg100_rep019	binary_covariate_sf50_npg100_rep019.csv	binary_covariate	group2_vs_group1	linda	0.5	100	0.06	0	19	2	1	2
binary_covariate_sf50_npg100_rep020	binary_covariate_sf50_npg100_rep020.csv	binary_covariate	group2_vs_group1	linda	0.5	100	0.12	0	20	2	1	2
binary_covariate_sf50_npg100_rep021	binary_covariate_sf50_npg100_rep021.csv	binary_covariate	group2_vs_group1	linda	0.5	100	0.18	0	21	2	1	2
binary_covariate_sf50_npg100_rep022	binary_covariate_sf50_npg100_rep022.csv	binary_covariate	group2_vs_group1	linda	0.5	100	0.1	0	22	2	1	2
binary_covariate_sf50_npg100_rep023	binary_covariate_sf50_npg100_rep023.csv	binary_covariate	group2_vs_group1	linda	0.5	100	0.14	0	23	2	1	2
binary_covariate_sf50_npg100_rep024	binary_covariate_sf50_npg100_rep024.csv	binary_covariate	group2_vs_group1	linda	0.5	100	0.08	0	24	2	1	2
binary_covariate_sf50_npg100_rep025	binary_covariate_sf50_npg100_rep025.csv	binary_covariate	group2_vs_group1	linda	0.5	100	0.34	0.0555556	25	2	1	2
binary_covariate_sf50_npg100_rep026	binary_covariate_sf50_npg100_rep026.csv	binary_covariate	group2_vs_group1	linda	0.5	100	0.06	0.5	26	2	1	2
binary_covariate_sf50_npg100_rep027	binary_covariate_sf50_npg100_rep027.csv	binary_covariate	group2_vs_group1	linda	0.5	100	0.18	0	27	2	1	2
binary_covariate_sf50_npg100_rep028	binary_covariate_sf50_npg100_rep028.csv	binary_covariate	group2_vs_group1	linda	0.5	100	0.14	0	28	2	1	2
binary_covariate_sf50_npg100_rep029	binary_covariate_sf50_npg100_rep029.csv	binary_covariate	group2_vs_group1	linda	0.5	100	0.12	0	29	2	1	2
binary_covariate_sf50_npg100_rep030	binary_covariate_sf50_npg100_rep030.csv	binary_covariate	group2_vs_group1	linda	0.5	100	0.2	0.3333333333333333	30	2	1	2
binary_covariate_sf50_npg100_rep031	binary_covariate_sf50_npg100_rep031.csv	binary_covariate	group2_vs_group1	linda	0.5	100	0.12	0	31	2	1	2
binary_covariate_sf50_npg100_rep032	binary_covariate_sf50_npg100_rep032.csv	binary_covariate	group2_vs_group1	linda	0.5	100	0.18	0.18181818181818182	32	2	1	2
binary_covariate_sf50_npg100_rep033	binary_covariate_sf50_npg100_rep033.csv	binary_covariate	group2_vs_group1	linda	0.5	100	0.16	0	33	2	1	2
binary_covariate_sf50_npg100_rep034	binary_covariate_sf50_npg100_rep034.csv	binary_covariate	group2_vs_group1	linda	0.5	100	0.2	0.0909091	34	2	1	2
binary_covariate_sf50_npg100_rep035	binary_covariate_sf50_npg100_rep035.csv	binary_covariate	group2_vs_group1	linda	0.5	100	0.08	0	35	2	1	2
binary_covariate_sf50_npg100_rep036	binary_covariate_sf50_npg100_rep036.csv	binary_covariate	group2_vs_group1	linda	0.5	100	0	0	36	2	1	2
binary_covariate_sf50_npg100_rep037	binary_covariate_sf50_npg100_rep037.csv	binary_covariate	group2_vs_group1	linda	0.5	100	0.26	0.0714286	37	2	1	2
binary_covariate_sf50_npg100_rep038	binary_covariate_sf50_npg100_rep038.csv	binary_covariate	group2_vs_group1	linda	0.5	100	0.14	0.125	38	2	1	2
binary_covariate_sf50_npg100_rep039	binary_covariate_sf50_npg100_rep039.csv	binary_covariate	group2_vs_group1	linda	0.5	100	0.12	0	39	2	1	2
binary_covariate_sf50_npg100_rep040	binary_covariate_sf50_npg100_rep040.csv	binary_covariate	group2_vs_group1	linda	0.5	100	0.02	0	40	2	1	2
binary_covariate_sf50_npg100_rep041	binary_covariate_sf50_npg100_rep041.csv	binary_covariate	group2_vs_group1	linda	0.5	100	0	0	41	2	1	2
binary_covariate_sf50_npg100_rep042	binary_covariate_sf50_npg100_rep042.csv	binary_covariate	group2_vs_group1	linda	0.5	100	0.14	0	42	2	1	2
binary_covariate_sf50_npg100_rep043	binary_covariate_sf50_npg100_rep043.csv	binary_covariate	group2_vs_group1	linda	0.5	100	0.02	0	43	2	1	2
binary_covariate_sf50_npg100_rep044	binary_covariate_sf50_npg100_rep044.csv	binary_covariate	group2_vs_group1	linda	0.5	100	0.04	0	44	2	1	2
binary_covariate_sf50_npg100_rep045	binary_covariate_sf50_npg100_rep045.csv	binary_covariate	group2_vs_group1	linda	0.5	100	0.06	0	45	2	1	2
binary_covariate_sf50_npg100_rep046	binary_covariate_sf50_npg100_rep046.csv	binary_covariate	group2_vs_group1	linda	0.5	100	0	0	46	2	1	2
binary_covariate_sf50_npg100_rep047	binary_covariate_sf50_npg100_rep047.csv	binary_covariate	group2_vs_group1	linda	0.5	100	0.02	0	47	2	1	2
binary_covariate_sf50_npg100_rep048	binary_covariate_sf50_npg100_rep048.csv	binary_covariate	group2_vs_group1	linda	0.5	100	0.16	0.1111111111111111	48	2	1	2
binary_covariate_sf50_npg100_rep049	binary_covariate_sf50_npg100_rep049.csv	binary_covariate	group2_vs_group1	linda	0.5	100	0.16	0	49	2	1	2
binary_covariate_sf50_npg100_rep050	binary_covariate_sf50_npg100_rep050.csv	binary_covariate	group2_vs_group1	linda	0.5	100	0.08	0	50	2	1	2
binary_covariate_sf50_npg100_rep051	binary_covariate_sf50_npg100_rep051.csv	binary_covariate	group2_vs_group1	linda	0.5	100	0.2	0	51	2	1	2
binary_covariate_sf50_npg100_rep052	binary_covariate_sf50_npg100_rep052.csv	binary_covariate	group2_vs_group1	linda	0.5	100	0.08	0	52	2	1	2
binary_covariate_sf50_npg100_rep053	binary_covariate_sf50_npg100_rep053.csv	binary_covariate	group2_vs_group1	linda	0.5	100	0.24	0	53	2	1	2
binary_covariate_sf50_npg100_rep054	binary_covariate_sf50_npg100_rep054.csv	binary_covariate	group2_vs_group1	linda	0.5	100	0	0	54	2	1	2
binary_covariate_sf50_npg100_rep055	binary_covariate_sf50_npg100_rep055.csv	binary_covariate	group2_vs_group1	linda	0.5	100	0.1	0.16666666666666666	55	2	1	2
binary_covariate_sf50_npg100_rep056	binary_covariate_sf50_npg100_rep056.csv	binary_covariate	group2_vs_group1	linda	0.5	100	0.14	0	56	2	1	2
binary_covariate_sf50_npg100_rep057	binary_covariate_sf50_npg100_rep057.csv	binary_covariate	group2_vs_group1	linda	0.5	100	0.06	0	57	2	1	2
binary_covariate_sf50_npg100_rep058	binary_covariate_sf50_npg100_rep058.csv	binary_covariate	group2_vs_group1	linda	0.5	100	0.08	0	58	2	1	2
binary_covariate_sf50_npg100_rep059	binary_covariate_sf50_npg100_rep059.csv	binary_covariate	group2_vs_group1	linda	0.5	100	0.28	0	59	2	1	2
binary_covariate_sf50_npg100_rep060	binary_covariate_sf50_npg100_rep060.csv	binary_covariate	group2_vs_group1	linda	0.5	100	0.1	0	60	2	1	2
binary_covariate_sf50_npg100_rep061	binary_covariate_sf50_npg100_rep061.csv	binary_covariate	group2_vs_group1	linda	0.5	100	0.14	0.125	61	2	1	2
binary_covariate_sf50_npg100_rep062	binary_covariate_sf50_npg100_rep062.csv	binary_covariate	group2_vs_group1	linda	0.5	100	0.2	0.16666666666666666	62	2	1	2
binary_covariate_sf50_npg100_rep063	binary_covariate_sf50_npg100_rep063.csv	binary_covariate	group2_vs_group1	linda	0.5	100	0.08	0	63	2	1	2
binary_covariate_sf50_npg100_rep064	binary_covariate_sf50_npg100_rep064.csv	binary_covariate	group2_vs_group1	linda	0.5	100	0.02	0	64	2	1	2
binary_covariate_sf50_npg100_rep065	binary_covariate_sf50_npg100_rep065.csv	binary_covariate	group2_vs_group1	linda	0.5	100	0.18	0	65	2	1	2
binary_covariate_sf50_npg100_rep066	binary_covariate_sf50_npg100_rep066.csv	binary_covariate	group2_vs_group1	linda	0.5	100	0.02	0	66	2	1	2
binary_covariate_sf50_npg100_rep067	binary_covariate_sf50_npg100_rep067.csv	binary_covariate	group2_vs_group1	linda	0.5	100	0.22	0	67	2	1	2
binary_covariate_sf50_npg100_rep068	binary_covariate_sf50_npg100_rep068.csv	binary_covariate	group2_vs_group1	linda	0.5	100	0.14	0.125	68	2	1	2
binary_covariate_sf50_npg100_rep069	binary_covariate_sf50_npg100_rep069.csv	binary_covariate	group2_vs_group1	linda	0.5	100	0.06	0.25	69	2	1	2
binary_covariate_sf50_npg100_rep070	binary_covariate_sf50_npg100_rep070.csv	binary_covariate	group2_vs_group1	linda	0.5	100	0.12	0	70	2	1	2
binary_covariate_sf50_npg100_rep071	binary_covariate_sf50_npg100_rep071.csv	binary_covariate	group2_vs_group1	linda	0.5	100	0.1	0	71	2	1	2
binary_covariate_sf50_npg100_rep072	binary_covariate_sf50_npg100_rep072.csv	binary_covariate	group2_vs_group1	linda	0.5	100	0.08	0	72	2	1	2
binary_covariate_sf50_npg100_rep073	binary_covariate_sf50_npg100_rep073.csv	binary_covariate	group2_vs_group1	linda	0.5	100	0.06	0	73	2	1	2
binary_covariate_sf50_npg100_rep074	binary_covariate_sf50_npg100_rep074.csv	binary_covariate	group2_vs_group1	linda	0.5	100	0.04	0.5	74	2	1	2
binary_covariate_sf50_npg100_rep075	binary_covariate_sf50_npg100_rep075.csv	binary_covariate	group2_vs_group1	linda	0.5	100	0.1	0	75	2	1	2
binary_covariate_sf50_npg100_rep076	binary_covariate_sf50_npg100_rep076.csv	binary_covariate	group2_vs_group1	linda	0.5	100	0.1	0	76	2	1	2
binary_covariate_sf50_npg100_rep077	binary_covariate_sf50_npg100_rep077.csv	binary_covariate	group2_vs_group1	linda	0.5	100	0.08	0	77	2	1	2
binary_covariate_sf50_npg100_rep078	binary_covariate_sf50_npg100_rep078.csv	binary_covariate	group2_vs_group1	linda	0.5	100	0.08	0	78	2	1	2
binary_covariate_sf50_npg100_rep079	binary_covariate_sf50_npg100_rep079.csv	binary_covariate	group2_vs_group1	linda	0.5	100	0.12	0.14285714285714285	79	2	1	2
binary_covariate_sf50_npg100_rep080	binary_covariate_sf50_npg100_rep080.csv	binary_covariate	group2_vs_group1	linda	0.5	100	0.1	0	80	2	1	2
binary_covariate_sf50_npg100_rep081	binary_covariate_sf50_npg100_rep081.csv	binary_covariate	group2_vs_group1	linda	0.5	100	0.02	0	81	2	1	2
binary_covariate_sf50_npg100_rep082	binary_covariate_sf50_npg100_rep082.csv	binary_covariate	group2_vs_group1	linda	0.5	100	0	0	82	2	1	2
binary_covariate_sf50_npg100_rep083	binary_covariate_sf50_npg100_rep083.csv	binary_covariate	group2_vs_group1	linda	0.5	100	0	0	83	2	1	2
binary_covariate_sf50_npg100_rep084	binary_covariate_sf50_npg100_rep084.csv	binary_covariate	group2_vs_group1	linda	0.5	100	0.2	0.0909091	84	2	1	2
binary_covariate_sf50_npg100_rep085	binary_covariate_sf50_npg100_rep085.csv	binary_covariate	group2_vs_group1	linda	0.5	100	0.16	0.2	85	2	1	2
binary_covariate_sf50_npg100_rep086	binary_covariate_sf50_npg100_rep086.csv	binary_covariate	group2_vs_group1	linda	0.5	100	0.16	0	86	2	1	2
binary_covariate_sf50_npg100_rep087	binary_covariate_sf50_npg100_rep087.csv	binary_covariate	group2_vs_group1	linda	0.5	100	0.12	0	87	2	1	2
binary_covariate_sf50_npg100_rep088	binary_covariate_sf50_npg100_rep088.csv	binary_covariate	group2_vs_group1	linda	0.5	100	0.04	0	88	2	1	2
binary_covariate_sf50_npg100_rep089	binary_covariate_sf50_npg100_rep089.csv	binary_covariate	group2_vs_group1	linda	0.5	100	0.06	0	89	2	1	2
binary_covariate_sf50_npg100_rep090	binary_covariate_sf50_npg100_rep090.csv	binary_covariate	group2_vs_group1	linda	0.5	100	0.28	0.2631578947368421	90	2	1	2
binary_covariate_sf50_npg100_rep091	binary_covariate_sf50_npg100_rep091.csv	binary_covariate	group2_vs_group1	linda	0.5	100	0.1	0.2857142857142857	91	2	1	2
binary_covariate_sf50_npg100_rep092	binary_covariate_sf50_npg100_rep092.csv	binary_covariate	group2_vs_group1	linda	0.5	100	0.1	0.16666666666666666	92	2	1	2
binary_covariate_sf50_npg100_rep093	binary_covariate_sf50_npg100_rep093.csv	binary_covariate	group2_vs_group1	linda	0.5	100	0.12	0	93	2	1	2
binary_covariate_sf50_npg100_rep094	binary_covariate_sf50_npg100_rep094.csv	binary_covariate	group2_vs_group1	linda	0.5	100	0.08	0	94	2	1	2
binary_covariate_sf50_npg100_rep095	binary_covariate_sf50_npg100_rep095.csv	binary_covariate	group2_vs_group1	linda	0.5	100	0.04	0	95	2	1	2
binary_covariate_sf50_npg100_rep096	binary_covariate_sf50_npg100_rep096.csv	binary_covariate	group2_vs_group1	linda	0.5	100	0.12	0.14285714285714285	96	2	1	2
binary_covariate_sf50_npg100_rep097	binary_covariate_sf50_npg100_rep097.csv	binary_covariate	group2_vs_group1	linda	0.5	100	0.1	0	97	2	1	2
binary_covariate_sf50_npg100_rep098	binary_covariate_sf50_npg100_rep098.csv	binary_covariate	group2_vs_group1	linda	0.5	100	0.04	0	98	2	1	2
binary_covariate_sf50_npg100_rep099	binary_covariate_sf50_npg100_rep099.csv	binary_covariate	group2_vs_group1	linda	0.5	100	0.08	0.2	99	2	1	2
binary_covariate_sf50_npg100_rep100	binary_covariate_sf50_npg100_rep100.csv	binary_covariate	group2_vs_group1	linda	0.5	100	0.08	0.2	100	2	1	2
binary_covariate_sf50_npg200_rep001	binary_covariate_sf50_npg200_rep001.csv	binary_covariate	group2_vs_group1	linda	0.5	200	0.16	0	1	2	1	2
binary_covariate_sf50_npg200_rep002	binary_covariate_sf50_npg200_rep002.csv	binary_covariate	group2_vs_group1	linda	0.5	200	0.32	0.058823529411764705	2	2	1	2
binary_covariate_sf50_npg200_rep003	binary_covariate_sf50_npg200_rep003.csv	binary_covariate	group2_vs_group1	linda	0.5	200	0.12	0.14285714285714285	3	2	1	2
binary_covariate_sf50_npg200_rep004	binary_covariate_sf50_npg200_rep004.csv	binary_covariate	group2_vs_group1	linda	0.5	200	0.32	0.1111111111111111	4	2	1	2
binary_covariate_sf50_npg200_rep005	binary_covariate_sf50_npg200_rep005.csv	binary_covariate	group2_vs_group1	linda	0.5	200	0.3	0	5	2	1	2
binary_covariate_sf50_npg200_rep006	binary_covariate_sf50_npg200_rep006.csv	binary_covariate	group2_vs_group1	linda	0.5	200	0.22	0.0833333	6	2	1	2
binary_covariate_sf50_npg200_rep007	binary_covariate_sf50_npg200_rep007.csv	binary_covariate	group2_vs_group1	linda	0.5	200	0.18	0.1	7	2	1	2
binary_covariate_sf50_npg200_rep008	binary_covariate_sf50_npg200_rep008.csv	binary_covariate	group2_vs_group1	linda	0.5	200	0.28	0	8	2	1	2
binary_covariate_sf50_npg200_rep009	binary_covariate_sf50_npg200_rep009.csv	binary_covariate	group2_vs_group1	linda	0.5	200	0.16	0.2	9	2	1	2
binary_covariate_sf50_npg200_rep010	binary_covariate_sf50_npg200_rep010.csv	binary_covariate	group2_vs_group1	linda	0.5	200	0.3	0.0625	10	2	1	2
binary_covariate_sf50_npg200_rep011	binary_covariate_sf50_npg200_rep011.csv	binary_covariate	group2_vs_group1	linda	0.5	200	0.22	0.15384615384615385	11	2	1	2
binary_covariate_sf50_npg200_rep012	binary_covariate_sf50_npg200_rep012.csv	binary_covariate	group2_vs_group1	linda	0.5	200	0.22	0	12	2	1	2
binary_covariate_sf50_npg200_rep013	binary_covariate_sf50_npg200_rep013.csv	binary_covariate	group2_vs_group1	linda	0.5	200	0.18	0	13	2	1	2
binary_covariate_sf50_npg200_rep014	binary_covariate_sf50_npg200_rep014.csv	binary_covariate	group2_vs_group1	linda	0.5	200	0.22	0	14	2	1	2
binary_covariate_sf50_npg200_rep015	binary_covariate_sf50_npg200_rep015.csv	binary_covariate	group2_vs_group1	linda	0.5	200	0.2	0	15	2	1	2
binary_covariate_sf50_npg200_rep016	binary_covariate_sf50_npg200_rep016.csv	binary_covariate	group2_vs_group1	linda	0.5	200	0.22	0	16	2	1	2
binary_covariate_sf50_npg200_rep017	binary_covariate_sf50_npg200_rep017.csv	binary_covariate	group2_vs_group1	linda	0.5	200	0.28	0.0666667	17	2	1	2
binary_covariate_sf50_npg200_rep018	binary_covariate_sf50_npg200_rep018.csv	binary_covariate	group2_vs_group1	linda	0.5	200	0.38	0.13636363636363635	18	2	1	2
binary_covariate_sf50_npg200_rep019	binary_covariate_sf50_npg200_rep019.csv	binary_covariate	group2_vs_group1	linda	0.5	200	0.24	0	19	2	1	2
binary_covariate_sf50_npg200_rep020	binary_covariate_sf50_npg200_rep020.csv	binary_covariate	group2_vs_group1	linda	0.5	200	0.14	0	20	2	1	2
binary_covariate_sf50_npg200_rep021	binary_covariate_sf50_npg200_rep021.csv	binary_covariate	group2_vs_group1	linda	0.5	200	0.24	0	21	2	1	2
binary_covariate_sf50_npg200_rep022	binary_covariate_sf50_npg200_rep022.csv	binary_covariate	group2_vs_group1	linda	0.5	200	0.28	0	22	2	1	2
binary_covariate_sf50_npg200_rep023	binary_covariate_sf50_npg200_rep023.csv	binary_covariate	group2_vs_group1	linda	0.5	200	0.22	0	23	2	1	2
binary_covariate_sf50_npg200_rep024	binary_covariate_sf50_npg200_rep024.csv	binary_covariate	group2_vs_group1	linda	0.5	200	0.24	0	24	2	1	2
binary_covariate_sf50_npg200_rep025	binary_covariate_sf50_npg200_rep025.csv	binary_covariate	group2_vs_group1	linda	0.5	200	0.34	0	25	2	1	2
binary_covariate_sf50_npg200_rep026	binary_covariate_sf50_npg200_rep026.csv	binary_covariate	group2_vs_group1	linda	0.5	200	0.28	0.2222222222222222	26	2	1	2
binary_covariate_sf50_npg200_rep027	binary_covariate_sf50_npg200_rep027.csv	binary_covariate	group2_vs_group1	linda	0.5	200	0.16	0	27	2	1	2
binary_covariate_sf50_npg200_rep028	binary_covariate_sf50_npg200_rep028.csv	binary_covariate	group2_vs_group1	linda	0.5	200	0.26	0	28	2	1	2
binary_covariate_sf50_npg200_rep029	binary_covariate_sf50_npg200_rep029.csv	binary_covariate	group2_vs_group1	linda	0.5	200	0.14	0	29	2	1	2
binary_covariate_sf50_npg200_rep030	binary_covariate_sf50_npg200_rep030.csv	binary_covariate	group2_vs_group1	linda	0.5	200	0.2	0	30	2	1	2
binary_covariate_sf50_npg200_rep031	binary_covariate_sf50_npg200_rep031.csv	binary_covariate	group2_vs_group1	linda	0.5	200	0.24	0	31	2	1	2
binary_covariate_sf50_npg200_rep032	binary_covariate_sf50_npg200_rep032.csv	binary_covariate	group2_vs_group1	linda	0.5	200	0.36	0.1	32	2	1	2
binary_covariate_sf50_npg200_rep033	binary_covariate_sf50_npg200_rep033.csv	binary_covariate	group2_vs_group1	linda	0.5	200	0.2	0	33	2	1	2
binary_covariate_sf50_npg200_rep034	binary_covariate_sf50_npg200_rep034.csv	binary_covariate	group2_vs_group1	linda	0.5	200	0.04	0	34	2	1	2
binary_covariate_sf50_npg200_rep035	binary_covariate_sf50_npg200_rep035.csv	binary_covariate	group2_vs_group1	linda	0.5	200	0.24	0	35	2	1	2
binary_covariate_sf50_npg200_rep036	binary_covariate_sf50_npg200_rep036.csv	binary_covariate	group2_vs_group1	linda	0.5	200	0.3	0.11764705882352941	36	2	1	2
binary_covariate_sf50_npg200_rep037	binary_covariate_sf50_npg200_rep037.csv	binary_covariate	group2_vs_group1	linda	0.5	200	0.22	0.21428571428571427	37	2	1	2
binary_covariate_sf50_npg200_rep038	binary_covariate_sf50_npg200_rep038.csv	binary_covariate	group2_vs_group1	linda	0.5	200	0.24	0	38	2	1	2
binary_covariate_sf50_npg200_rep039	binary_covariate_sf50_npg200_rep039.csv	binary_covariate	group2_vs_group1	linda	0.5	200	0.12	0	39	2	1	2
binary_covariate_sf50_npg200_rep040	binary_covariate_sf50_npg200_rep040.csv	binary_covariate	group2_vs_group1	linda	0.5	200	0.12	0	40	2	1	2
binary_covariate_sf50_npg200_rep041	binary_covariate_sf50_npg200_rep041.csv	binary_covariate	group2_vs_group1	linda	0.5	200	0.16	0	41	2	1	2
binary_covariate_sf50_npg200_rep042	binary_covariate_sf50_npg200_rep042.csv	binary_covariate	group2_vs_group1	linda	0.5	200	0.3	0	42	2	1	2
binary_covariate_sf50_npg200_rep043	binary_covariate_sf50_npg200_rep043.csv	binary_covariate	group2_vs_group1	linda	0.5	200	0.28	0.0666667	43	2	1	2
binary_covariate_sf50_npg200_rep044	binary_covariate_sf50_npg200_rep044.csv	binary_covariate	group2_vs_group1	linda	0.5	200	0.3	0.0625	44	2	1	2
binary_covariate_sf50_npg200_rep045	binary_covariate_sf50_npg200_rep045.csv	binary_covariate	group2_vs_group1	linda	0.5	200	0.12	0	45	2	1	2
binary_covariate_sf50_npg200_rep046	binary_covariate_sf50_npg200_rep046.csv	binary_covariate	group2_vs_group1	linda	0.5	200	0.22	0	46	2	1	2
binary_covariate_sf50_npg200_rep047	binary_covariate_sf50_npg200_rep047.csv	binary_covariate	group2_vs_group1	linda	0.5	200	0.22	0.0833333	47	2	1	2
binary_covariate_sf50_npg200_rep048	binary_covariate_sf50_npg200_rep048.csv	binary_covariate	group2_vs_group1	linda	0.5	200	0.22	0.0833333	48	2	1	2
binary_covariate_sf50_npg200_rep049	binary_covariate_sf50_npg200_rep049.csv	binary_covariate	group2_vs_group1	linda	0.5	200	0.26	0	49	2	1	2
binary_covariate_sf50_npg200_rep050	binary_covariate_sf50_npg200_rep050.csv	binary_covariate	group2_vs_group1	linda	0.5	200	0.22	0	50	2	1	2
binary_covariate_sf50_npg200_rep051	binary_covariate_sf50_npg200_rep051.csv	binary_covariate	group2_vs_group1	linda	0.5	200	0.34	0	51	2	1	2
binary_covariate_sf50_npg200_rep052	binary_covariate_sf50_npg200_rep052.csv	binary_covariate	group2_vs_group1	linda	0.5	200	0.28	0	52	2	1	2
binary_covariate_sf50_npg200_rep053	binary_covariate_sf50_npg200_rep053.csv	binary_covariate	group2_vs_group1	linda	0.5	200	0.38	0.05	53	2	1	2
binary_covariate_sf50_npg200_rep054	binary_covariate_sf50_npg200_rep054.csv	binary_covariate	group2_vs_group1	linda	0.5	200	0.16	0	54	2	1	2
binary_covariate_sf50_npg200_rep055	binary_covariate_sf50_npg200_rep055.csv	binary_covariate	group2_vs_group1	linda	0.5	200	0.14	0	55	2	1	2
binary_covariate_sf50_npg200_rep056	binary_covariate_sf50_npg200_rep056.csv	binary_covariate	group2_vs_group1	linda	0.5	200	0.24	0.0769231	56	2	1	2
binary_covariate_sf50_npg200_rep057	binary_covariate_sf50_npg200_rep057.csv	binary_covariate	group2_vs_group1	linda	0.5	200	0.22	0	57	2	1	2
binary_covariate_sf50_npg200_rep058	binary_covariate_sf50_npg200_rep058.csv	binary_covariate	group2_vs_group1	linda	0.5	200	0.12	0.14285714285714285	58	2	1	2
binary_covariate_sf50_npg200_rep059	binary_covariate_sf50_npg200_rep059.csv	binary_covariate	group2_vs_group1	linda	0.5	200	0.2	0	59	2	1	2
binary_covariate_sf50_npg200_rep060	binary_covariate_sf50_npg200_rep060.csv	binary_covariate	group2_vs_group1	linda	0.5	200	0.36	0	60	2	1	2
binary_covariate_sf50_npg200_rep061	binary_covariate_sf50_npg200_rep061.csv	binary_covariate	group2_vs_group1	linda	0.5	200	0.16	0	61	2	1	2
binary_covariate_sf50_npg200_rep062	binary_covariate_sf50_npg200_rep062.csv	binary_covariate	group2_vs_group1	linda	0.5	200	0.2	0	62	2	1	2
binary_covariate_sf50_npg200_rep063	binary_covariate_sf50_npg200_rep063.csv	binary_covariate	group2_vs_group1	linda	0.5	200	0.2	0	63	2	1	2
binary_covariate_sf50_npg200_rep064	binary_covariate_sf50_npg200_rep064.csv	binary_covariate	group2_vs_group1	linda	0.5	200	0.16	0	64	2	1	2
binary_covariate_sf50_npg200_rep065	binary_covariate_sf50_npg200_rep065.csv	binary_covariate	group2_vs_group1	linda	0.5	200	0.2	0	65	2	1	2
binary_covariate_sf50_npg200_rep066	binary_covariate_sf50_npg200_rep066.csv	binary_covariate	group2_vs_group1	linda	0.5	200	0.08	0	66	2	1	2
binary_covariate_sf50_npg200_rep067	binary_covariate_sf50_npg200_rep067.csv	binary_covariate	group2_vs_group1	linda	0.5	200	0.06	0	67	2	1	2
binary_covariate_sf50_npg200_rep068	binary_covariate_sf50_npg200_rep068.csv	binary_covariate	group2_vs_group1	linda	0.5	200	0.22	0	68	2	1	2
binary_covariate_sf50_npg200_rep069	binary_covariate_sf50_npg200_rep069.csv	binary_covariate	group2_vs_group1	linda	0.5	200	0.22	0	69	2	1	2
binary_covariate_sf50_npg200_rep070	binary_covariate_sf50_npg200_rep070.csv	binary_covariate	group2_vs_group1	linda	0.5	200	0.22	0.15384615384615385	70	2	1	2
binary_covariate_sf50_npg200_rep071	binary_covariate_sf50_npg200_rep071.csv	binary_covariate	group2_vs_group1	linda	0.5	200	0.18	0.1	71	2	1	2
binary_covariate_sf50_npg200_rep072	binary_covariate_sf50_npg200_rep072.csv	binary_covariate	group2_vs_group1	linda	0.5	200	0.24	0.14285714285714285	72	2	1	2
binary_covariate_sf50_npg200_rep073	binary_covariate_sf50_npg200_rep073.csv	binary_covariate	group2_vs_group1	linda	0.5	200	0.22	0	73	2	1	2
binary_covariate_sf50_npg200_rep074	binary_covariate_sf50_npg200_rep074.csv	binary_covariate	group2_vs_group1	linda	0.5	200	0.18	0	74	2	1	2
binary_covariate_sf50_npg200_rep075	binary_covariate_sf50_npg200_rep075.csv	binary_covariate	group2_vs_group1	linda	0.5	200	0.24	0	75	2	1	2
binary_covariate_sf50_npg200_rep076	binary_covariate_sf50_npg200_rep076.csv	binary_covariate	group2_vs_group1	linda	0.5	200	0.2	0	76	2	1	2
binary_covariate_sf50_npg200_rep077	binary_covariate_sf50_npg200_rep077.csv	binary_covariate	group2_vs_group1	linda	0.5	200	0.28	0	77	2	1	2
binary_covariate_sf50_npg200_rep078	binary_covariate_sf50_npg200_rep078.csv	binary_covariate	group2_vs_group1	linda	0.5	200	0.18	0	78	2	1	2
binary_covariate_sf50_npg200_rep079	binary_covariate_sf50_npg200_rep079.csv	binary_covariate	group2_vs_group1	linda	0.5	200	0.12	0.14285714285714285	79	2	1	2
binary_covariate_sf50_npg200_rep080	binary_covariate_sf50_npg200_rep080.csv	binary_covariate	group2_vs_group1	linda	0.5	200	0.08	0	80	2	1	2
binary_covariate_sf50_npg200_rep081	binary_covariate_sf50_npg200_rep081.csv	binary_covariate	group2_vs_group1	linda	0.5	200	0.08	0	81	2	1	2
binary_covariate_sf50_npg200_rep082	binary_covariate_sf50_npg200_rep082.csv	binary_covariate	group2_vs_group1	linda	0.5	200	0.22	0	82	2	1	2
binary_covariate_sf50_npg200_rep083	binary_covariate_sf50_npg200_rep083.csv	binary_covariate	group2_vs_group1	linda	0.5	200	0.24	0	83	2	1	2
binary_covariate_sf50_npg200_rep084	binary_covariate_sf50_npg200_rep084.csv	binary_covariate	group2_vs_group1	linda	0.5	200	0.3	0.0625	84	2	1	2
binary_covariate_sf50_npg200_rep085	binary_covariate_sf50_npg200_rep085.csv	binary_covariate	group2_vs_group1	linda	0.5	200	0.2	0	85	2	1	2
binary_covariate_sf50_npg200_rep086	binary_covariate_sf50_npg200_rep086.csv	binary_covariate	group2_vs_group1	linda	0.5	200	0.32	0	86	2	1	2
binary_covariate_sf50_npg200_rep087	binary_covariate_sf50_npg200_rep087.csv	binary_covariate	group2_vs_group1	linda	0.5	200	0.3	0.11764705882352941	87	2	1	2
binary_covariate_sf50_npg200_rep088	binary_covariate_sf50_npg200_rep088.csv	binary_covariate	group2_vs_group1	linda	0.5	200	0.14	0.125	88	2	1	2
binary_covariate_sf50_npg200_rep089	binary_covariate_sf50_npg200_rep089.csv	binary_covariate	group2_vs_group1	linda	0.5	200	0.32	0.1111111111111111	89	2	1	2
binary_covariate_sf50_npg200_rep090	binary_covariate_sf50_npg200_rep090.csv	binary_covariate	group2_vs_group1	linda	0.5	200	0.2	0	90	2	1	2
binary_covariate_sf50_npg200_rep091	binary_covariate_sf50_npg200_rep091.csv	binary_covariate	group2_vs_group1	linda	0.5	200	0.2	0	91	2	1	2
binary_covariate_sf50_npg200_rep092	binary_covariate_sf50_npg200_rep092.csv	binary_covariate	group2_vs_group1	linda	0.5	200	0.3	0	92	2	1	2
binary_covariate_sf50_npg200_rep093	binary_covariate_sf50_npg200_rep093.csv	binary_covariate	group2_vs_group1	linda	0.5	200	0.22	0.15384615384615385	93	2	1	2
binary_covariate_sf50_npg200_rep094	binary_covariate_sf50_npg200_rep094.csv	binary_covariate	group2_vs_group1	linda	0.5	200	0.28	0	94	2	1	2
binary_covariate_sf50_npg200_rep095	binary_covariate_sf50_npg200_rep095.csv	binary_covariate	group2_vs_group1	linda	0.5	200	0.24	0	95	2	1	2
binary_covariate_sf50_npg200_rep096	binary_covariate_sf50_npg200_rep096.csv	binary_covariate	group2_vs_group1	linda	0.5	200	0.08	0	96	2	1	2
binary_covariate_sf50_npg200_rep097	binary_covariate_sf50_npg200_rep097.csv	binary_covariate	group2_vs_group1	linda	0.5	200	0.28	0	97	2	1	2
binary_covariate_sf50_npg200_rep098	binary_covariate_sf50_npg200_rep098.csv	binary_covariate	group2_vs_group1	linda	0.5	200	0.2	0	98	2	1	2
binary_covariate_sf50_npg200_rep099	binary_covariate_sf50_npg200_rep099.csv	binary_covariate	group2_vs_group1	linda	0.5	200	0.2	0.0909091	99	2	1	2
binary_covariate_sf50_npg200_rep100	binary_covariate_sf50_npg200_rep100.csv	binary_covariate	group2_vs_group1	linda	0.5	200	0.24	0	100	2	1	2
binary_covariate_sf50_npg300_rep001	binary_covariate_sf50_npg300_rep001.csv	binary_covariate	group2_vs_group1	linda	0.5	300	0.48	0	1	2	1	2
binary_covariate_sf50_npg300_rep002	binary_covariate_sf50_npg300_rep002.csv	binary_covariate	group2_vs_group1	linda	0.5	300	0.54	0.0689655	2	2	1	2
binary_covariate_sf50_npg300_rep003	binary_covariate_sf50_npg300_rep003.csv	binary_covariate	group2_vs_group1	linda	0.5	300	0.1	0	3	2	1	2
binary_covariate_sf50_npg300_rep004	binary_covariate_sf50_npg300_rep004.csv	binary_covariate	group2_vs_group1	linda	0.5	300	0.14	0	4	2	1	2
binary_covariate_sf50_npg300_rep005	binary_covariate_sf50_npg300_rep005.csv	binary_covariate	group2_vs_group1	linda	0.5	300	0.34	0	5	2	1	2
binary_covariate_sf50_npg300_rep006	binary_covariate_sf50_npg300_rep006.csv	binary_covariate	group2_vs_group1	linda	0.5	300	0.22	0	6	2	1	2
binary_covariate_sf50_npg300_rep007	binary_covariate_sf50_npg300_rep007.csv	binary_covariate	group2_vs_group1	linda	0.5	300	0.22	0	7	2	1	2
binary_covariate_sf50_npg300_rep008	binary_covariate_sf50_npg300_rep008.csv	binary_covariate	group2_vs_group1	linda	0.5	300	0.34	0	8	2	1	2
binary_covariate_sf50_npg300_rep009	binary_covariate_sf50_npg300_rep009.csv	binary_covariate	group2_vs_group1	linda	0.5	300	0.06	0	9	2	1	2
binary_covariate_sf50_npg300_rep010	binary_covariate_sf50_npg300_rep010.csv	binary_covariate	group2_vs_group1	linda	0.5	300	0.52	0.0714286	10	2	1	2
binary_covariate_sf50_npg300_rep011	binary_covariate_sf50_npg300_rep011.csv	binary_covariate	group2_vs_group1	linda	0.5	300	0.34	0.0555556	11	2	1	2
binary_covariate_sf50_npg300_rep012	binary_covariate_sf50_npg300_rep012.csv	binary_covariate	group2_vs_group1	linda	0.5	300	0.3	0	12	2	1	2
binary_covariate_sf50_npg300_rep013	binary_covariate_sf50_npg300_rep013.csv	binary_covariate	group2_vs_group1	linda	0.5	300	0.24	0.0769231	13	2	1	2
binary_covariate_sf50_npg300_rep014	binary_covariate_sf50_npg300_rep014.csv	binary_covariate	group2_vs_group1	linda	0.5	300	0.2	0	14	2	1	2
binary_covariate_sf50_npg300_rep015	binary_covariate_sf50_npg300_rep015.csv	binary_covariate	group2_vs_group1	linda	0.5	300	0.3	0	15	2	1	2
binary_covariate_sf50_npg300_rep016	binary_covariate_sf50_npg300_rep016.csv	binary_covariate	group2_vs_group1	linda	0.5	300	0.34	0	16	2	1	2
binary_covariate_sf50_npg300_rep017	binary_covariate_sf50_npg300_rep017.csv	binary_covariate	group2_vs_group1	linda	0.5	300	0.4	0.047619047619047616	17	2	1	2
binary_covariate_sf50_npg300_rep018	binary_covariate_sf50_npg300_rep018.csv	binary_covariate	group2_vs_group1	linda	0.5	300	0.46	0.14814814814814814	18	2	1	2
binary_covariate_sf50_npg300_rep019	binary_covariate_sf50_npg300_rep019.csv	binary_covariate	group2_vs_group1	linda	0.5	300	0.24	0	19	2	1	2
binary_covariate_sf50_npg300_rep020	binary_covariate_sf50_npg300_rep020.csv	binary_covariate	group2_vs_group1	linda	0.5	300	0.28	0	20	2	1	2
binary_covariate_sf50_npg300_rep021	binary_covariate_sf50_npg300_rep021.csv	binary_covariate	group2_vs_group1	linda	0.5	300	0.24	0	21	2	1	2
binary_covariate_sf50_npg300_rep022	binary_covariate_sf50_npg300_rep022.csv	binary_covariate	group2_vs_group1	linda	0.5	300	0.4	0	22	2	1	2
binary_covariate_sf50_npg300_rep023	binary_covariate_sf50_npg300_rep023.csv	binary_covariate	group2_vs_group1	linda	0.5	300	0.36	0	23	2	1	2
binary_covariate_sf50_npg300_rep024	binary_covariate_sf50_npg300_rep024.csv	binary_covariate	group2_vs_group1	linda	0.5	300	0.38	0	24	2	1	2
binary_covariate_sf50_npg300_rep025	binary_covariate_sf50_npg300_rep025.csv	binary_covariate	group2_vs_group1	linda	0.5	300	0.22	0.0833333	25	2	1	2
binary_covariate_sf50_npg300_rep026	binary_covariate_sf50_npg300_rep026.csv	binary_covariate	group2_vs_group1	linda	0.5	300	0.3	0	26	2	1	2
binary_covariate_sf50_npg300_rep027	binary_covariate_sf50_npg300_rep027.csv	binary_covariate	group2_vs_group1	linda	0.5	300	0.28	0	27	2	1	2
binary_covariate_sf50_npg300_rep028	binary_covariate_sf50_npg300_rep028.csv	binary_covariate	group2_vs_group1	linda	0.5	300	0.46	0	28	2	1	2
binary_covariate_sf50_npg300_rep029	binary_covariate_sf50_npg300_rep029.csv	binary_covariate	group2_vs_group1	linda	0.5	300	0.22	0	29	2	1	2
binary_covariate_sf50_npg300_rep030	binary_covariate_sf50_npg300_rep030.csv	binary_covariate	group2_vs_group1	linda	0.5	300	0.4	0	30	2	1	2
binary_covariate_sf50_npg300_rep031	binary_covariate_sf50_npg300_rep031.csv	binary_covariate	group2_vs_group1	linda	0.5	300	0.38	0	31	2	1	2
binary_covariate_sf50_npg300_rep032	binary_covariate_sf50_npg300_rep032.csv	binary_covariate	group2_vs_group1	linda	0.5	300	0.44	0.12	32	2	1	2
binary_covariate_sf50_npg300_rep033	binary_covariate_sf50_npg300_rep033.csv	binary_covariate	group2_vs_group1	linda	0.5	300	0.3	0	33	2	1	2
binary_covariate_sf50_npg300_rep034	binary_covariate_sf50_npg300_rep034.csv	binary_covariate	group2_vs_group1	linda	0.5	300	0.44	0	34	2	1	2
binary_covariate_sf50_npg300_rep035	binary_covariate_sf50_npg300_rep035.csv	binary_covariate	group2_vs_group1	linda	0.5	300	0.3	0	35	2	1	2
binary_covariate_sf50_npg300_rep036	binary_covariate_sf50_npg300_rep036.csv	binary_covariate	group2_vs_group1	linda	0.5	300	0.4	0.047619047619047616	36	2	1	2
binary_covariate_sf50_npg300_rep037	binary_covariate_sf50_npg300_rep037.csv	binary_covariate	group2_vs_group1	linda	0.5	300	0.24	0	37	2	1	2
binary_covariate_sf50_npg300_rep038	binary_covariate_sf50_npg300_rep038.csv	binary_covariate	group2_vs_group1	linda	0.5	300	0.36	0	38	2	1	2
binary_covariate_sf50_npg300_rep039	binary_covariate_sf50_npg300_rep039.csv	binary_covariate	group2_vs_group1	linda	0.5	300	0.24	0	39	2	1	2
binary_covariate_sf50_npg300_rep040	binary_covariate_sf50_npg300_rep040.csv	binary_covariate	group2_vs_group1	linda	0.5	300	0.32	0.1111111111111111	40	2	1	2
binary_covariate_sf50_npg300_rep041	binary_covariate_sf50_npg300_rep041.csv	binary_covariate	group2_vs_group1	linda	0.5	300	0.52	0	41	2	1	2
binary_covariate_sf50_npg300_rep042	binary_covariate_sf50_npg300_rep042.csv	binary_covariate	group2_vs_group1	linda	0.5	300	0.24	0	42	2	1	2
binary_covariate_sf50_npg300_rep043	binary_covariate_sf50_npg300_rep043.csv	binary_covariate	group2_vs_group1	linda	0.5	300	0.32	0.058823529411764705	43	2	1	2
binary_covariate_sf50_npg300_rep044	binary_covariate_sf50_npg300_rep044.csv	binary_covariate	group2_vs_group1	linda	0.5	300	0.44	0	44	2	1	2
binary_covariate_sf50_npg300_rep045	binary_covariate_sf50_npg300_rep045.csv	binary_covariate	group2_vs_group1	linda	0.5	300	0.26	0	45	2	1	2
binary_covariate_sf50_npg300_rep046	binary_covariate_sf50_npg300_rep046.csv	binary_covariate	group2_vs_group1	linda	0.5	300	0.22	0	46	2	1	2
binary_covariate_sf50_npg300_rep047	binary_covariate_sf50_npg300_rep047.csv	binary_covariate	group2_vs_group1	linda	0.5	300	0.42	0	47	2	1	2
binary_covariate_sf50_npg300_rep048	binary_covariate_sf50_npg300_rep048.csv	binary_covariate	group2_vs_group1	linda	0.5	300	0.44	0.043478260869565216	48	2	1	2
binary_covariate_sf50_npg300_rep049	binary_covariate_sf50_npg300_rep049.csv	binary_covariate	group2_vs_group1	linda	0.5	300	0.16	0	49	2	1	2
binary_covariate_sf50_npg300_rep050	binary_covariate_sf50_npg300_rep050.csv	binary_covariate	group2_vs_group1	linda	0.5	300	0.48	0.0769231	50	2	1	2
binary_covariate_sf50_npg300_rep051	binary_covariate_sf50_npg300_rep051.csv	binary_covariate	group2_vs_group1	linda	0.5	300	0.32	0	51	2	1	2
binary_covariate_sf50_npg300_rep052	binary_covariate_sf50_npg300_rep052.csv	binary_covariate	group2_vs_group1	linda	0.5	300	0.18	0	52	2	1	2
binary_covariate_sf50_npg300_rep053	binary_covariate_sf50_npg300_rep053.csv	binary_covariate	group2_vs_group1	linda	0.5	300	0.32	0	53	2	1	2
binary_covariate_sf50_npg300_rep054	binary_covariate_sf50_npg300_rep054.csv	binary_covariate	group2_vs_group1	linda	0.5	300	0.34	0	54	2	1	2
binary_covariate_sf50_npg300_rep055	binary_covariate_sf50_npg300_rep055.csv	binary_covariate	group2_vs_group1	linda	0.5	300	0.24	0	55	2	1	2
binary_covariate_sf50_npg300_rep056	binary_covariate_sf50_npg300_rep056.csv	binary_covariate	group2_vs_group1	linda	0.5	300	0.3	0.0625	56	2	1	2
binary_covariate_sf50_npg300_rep057	binary_covariate_sf50_npg300_rep057.csv	binary_covariate	group2_vs_group1	linda	0.5	300	0.4	0	57	2	1	2
binary_covariate_sf50_npg300_rep058	binary_covariate_sf50_npg300_rep058.csv	binary_covariate	group2_vs_group1	linda	0.5	300	0.4	0.0909091	58	2	1	2
binary_covariate_sf50_npg300_rep059	binary_covariate_sf50_npg300_rep059.csv	binary_covariate	group2_vs_group1	linda	0.5	300	0.2	0	59	2	1	2
binary_covariate_sf50_npg300_rep060	binary_covariate_sf50_npg300_rep060.csv	binary_covariate	group2_vs_group1	linda	0.5	300	0.28	0	60	2	1	2
binary_covariate_sf50_npg300_rep061	binary_covariate_sf50_npg300_rep061.csv	binary_covariate	group2_vs_group1	linda	0.5	300	0.48	0.1111111111111111	61	2	1	2
binary_covariate_sf50_npg300_rep062	binary_covariate_sf50_npg300_rep062.csv	binary_covariate	group2_vs_group1	linda	0.5	300	0.26	0	62	2	1	2
binary_covariate_sf50_npg300_rep063	binary_covariate_sf50_npg300_rep063.csv	binary_covariate	group2_vs_group1	linda	0.5	300	0.16	0	63	2	1	2
binary_covariate_sf50_npg300_rep064	binary_covariate_sf50_npg300_rep064.csv	binary_covariate	group2_vs_group1	linda	0.5	300	0.3	0	64	2	1	2
binary_covariate_sf50_npg300_rep065	binary_covariate_sf50_npg300_rep065.csv	binary_covariate	group2_vs_group1	linda	0.5	300	0.32	0	65	2	1	2
binary_covariate_sf50_npg300_rep066	binary_covariate_sf50_npg300_rep066.csv	binary_covariate	group2_vs_group1	linda	0.5	300	0.42	0.2222222222222222	66	2	1	2
binary_covariate_sf50_npg300_rep067	binary_covariate_sf50_npg300_rep067.csv	binary_covariate	group2_vs_group1	linda	0.5	300	0.22	0	67	2	1	2
binary_covariate_sf50_npg300_rep068	binary_covariate_sf50_npg300_rep068.csv	binary_covariate	group2_vs_group1	linda	0.5	300	0.38	0.05	68	2	1	2
binary_covariate_sf50_npg300_rep069	binary_covariate_sf50_npg300_rep069.csv	binary_covariate	group2_vs_group1	linda	0.5	300	0.32	0	69	2	1	2
binary_covariate_sf50_npg300_rep070	binary_covariate_sf50_npg300_rep070.csv	binary_covariate	group2_vs_group1	linda	0.5	300	0.52	0.037037037037037035	70	2	1	2
binary_covariate_sf50_npg300_rep071	binary_covariate_sf50_npg300_rep071.csv	binary_covariate	group2_vs_group1	linda	0.5	300	0.2	0	71	2	1	2
binary_covariate_sf50_npg300_rep072	binary_covariate_sf50_npg300_rep072.csv	binary_covariate	group2_vs_group1	linda	0.5	300	0.34	0.10526315789473684	72	2	1	2
binary_covariate_sf50_npg300_rep073	binary_covariate_sf50_npg300_rep073.csv	binary_covariate	group2_vs_group1	linda	0.5	300	0.24	0.0769231	73	2	1	2
binary_covariate_sf50_npg300_rep074	binary_covariate_sf50_npg300_rep074.csv	binary_covariate	group2_vs_group1	linda	0.5	300	0.3	0	74	2	1	2
binary_covariate_sf50_npg300_rep075	binary_covariate_sf50_npg300_rep075.csv	binary_covariate	group2_vs_group1	linda	0.5	300	0.22	0	75	2	1	2
binary_covariate_sf50_npg300_rep076	binary_covariate_sf50_npg300_rep076.csv	binary_covariate	group2_vs_group1	linda	0.5	300	0.22	0	76	2	1	2
binary_covariate_sf50_npg300_rep077	binary_covariate_sf50_npg300_rep077.csv	binary_covariate	group2_vs_group1	linda	0.5	300	0.4	0.0909091	77	2	1	2
binary_covariate_sf50_npg300_rep078	binary_covariate_sf50_npg300_rep078.csv	binary_covariate	group2_vs_group1	linda	0.5	300	0.4	0.0909091	78	2	1	2
binary_covariate_sf50_npg300_rep079	binary_covariate_sf50_npg300_rep079.csv	binary_covariate	group2_vs_group1	linda	0.5	300	0.22	0	79	2	1	2
binary_covariate_sf50_npg300_rep080	binary_covariate_sf50_npg300_rep080.csv	binary_covariate	group2_vs_group1	linda	0.5	300	0.34	0	80	2	1	2
binary_covariate_sf50_npg300_rep081	binary_covariate_sf50_npg300_rep081.csv	binary_covariate	group2_vs_group1	linda	0.5	300	0.52	0	81	2	1	2
binary_covariate_sf50_npg300_rep082	binary_covariate_sf50_npg300_rep082.csv	binary_covariate	group2_vs_group1	linda	0.5	300	0.3	0.0625	82	2	1	2
binary_covariate_sf50_npg300_rep083	binary_covariate_sf50_npg300_rep083.csv	binary_covariate	group2_vs_group1	linda	0.5	300	0.34	0.0555556	83	2	1	2
binary_covariate_sf50_npg300_rep084	binary_covariate_sf50_npg300_rep084.csv	binary_covariate	group2_vs_group1	linda	0.5	300	0.42	0.2222222222222222	84	2	1	2
binary_covariate_sf50_npg300_rep085	binary_covariate_sf50_npg300_rep085.csv	binary_covariate	group2_vs_group1	linda	0.5	300	0.36	0	85	2	1	2
binary_covariate_sf50_npg300_rep086	binary_covariate_sf50_npg300_rep086.csv	binary_covariate	group2_vs_group1	linda	0.5	300	0.22	0	86	2	1	2
binary_covariate_sf50_npg300_rep087	binary_covariate_sf50_npg300_rep087.csv	binary_covariate	group2_vs_group1	linda	0.5	300	0.3	0	87	2	1	2
binary_covariate_sf50_npg300_rep088	binary_covariate_sf50_npg300_rep088.csv	binary_covariate	group2_vs_group1	linda	0.5	300	0.16	0	88	2	1	2
binary_covariate_sf50_npg300_rep089	binary_covariate_sf50_npg300_rep089.csv	binary_covariate	group2_vs_group1	linda	0.5	300	0.22	0	89	2	1	2
binary_covariate_sf50_npg300_rep090	binary_covariate_sf50_npg300_rep090.csv	binary_covariate	group2_vs_group1	linda	0.5	300	0.32	0.058823529411764705	90	2	1	2
binary_covariate_sf50_npg300_rep091	binary_covariate_sf50_npg300_rep091.csv	binary_covariate	group2_vs_group1	linda	0.5	300	0.26	0	91	2	1	2
binary_covariate_sf50_npg300_rep092	binary_covariate_sf50_npg300_rep092.csv	binary_covariate	group2_vs_group1	linda	0.5	300	0.32	0.058823529411764705	92	2	1	2
binary_covariate_sf50_npg300_rep093	binary_covariate_sf50_npg300_rep093.csv	binary_covariate	group2_vs_group1	linda	0.5	300	0.36	0.0526316	93	2	1	2
binary_covariate_sf50_npg300_rep094	binary_covariate_sf50_npg300_rep094.csv	binary_covariate	group2_vs_group1	linda	0.5	300	0.36	0	94	2	1	2
binary_covariate_sf50_npg300_rep095	binary_covariate_sf50_npg300_rep095.csv	binary_covariate	group2_vs_group1	linda	0.5	300	0.3	0	95	2	1	2
binary_covariate_sf50_npg300_rep096	binary_covariate_sf50_npg300_rep096.csv	binary_covariate	group2_vs_group1	linda	0.5	300	0.4	0.047619047619047616	96	2	1	2
binary_covariate_sf50_npg300_rep097	binary_covariate_sf50_npg300_rep097.csv	binary_covariate	group2_vs_group1	linda	0.5	300	0.16	0	97	2	1	2
binary_covariate_sf50_npg300_rep098	binary_covariate_sf50_npg300_rep098.csv	binary_covariate	group2_vs_group1	linda	0.5	300	0.36	0	98	2	1	2
binary_covariate_sf50_npg300_rep099	binary_covariate_sf50_npg300_rep099.csv	binary_covariate	group2_vs_group1	linda	0.5	300	0.24	0.14285714285714285	99	2	1	2
binary_covariate_sf50_npg300_rep100	binary_covariate_sf50_npg300_rep100.csv	binary_covariate	group2_vs_group1	linda	0.5	300	0.26	0	100	2	1	2
binary_covariate_sf90_npg030_rep001	binary_covariate_sf90_npg030_rep001.csv	binary_covariate	group2_vs_group1	linda	0.9	30	0.11764705882352941	0	1	2	1	2
binary_covariate_sf90_npg030_rep002	binary_covariate_sf90_npg030_rep002.csv	binary_covariate	group2_vs_group1	linda	0.9	30	0.0526316	0	2	2	1	2
binary_covariate_sf90_npg030_rep003	binary_covariate_sf90_npg030_rep003.csv	binary_covariate	group2_vs_group1	linda	0.9	30	0.0869565	0	3	2	1	2
binary_covariate_sf90_npg030_rep004	binary_covariate_sf90_npg030_rep004.csv	binary_covariate	group2_vs_group1	linda	0.9	30	0.037037037037037035	0	4	2	1	2
binary_covariate_sf90_npg030_rep005	binary_covariate_sf90_npg030_rep005.csv	binary_covariate	group2_vs_group1	linda	0.9	30	0.0769231	0	5	2	1	2
binary_covariate_sf90_npg030_rep006	binary_covariate_sf90_npg030_rep006.csv	binary_covariate	group2_vs_group1	linda	0.9	30	0	0	6	2	1	2
binary_covariate_sf90_npg030_rep007	binary_covariate_sf90_npg030_rep007.csv	binary_covariate	group2_vs_group1	linda	0.9	30	0.10344827586206896	0.25	7	2	1	2
binary_covariate_sf90_npg030_rep008	binary_covariate_sf90_npg030_rep008.csv	binary_covariate	group2_vs_group1	linda	0.9	30	0.16	0	8	2	1	2
binary_covariate_sf90_npg030_rep009	binary_covariate_sf90_npg030_rep009.csv	binary_covariate	group2_vs_group1	linda	0.9	30	0.047619047619047616	0	9	2	1	2
binary_covariate_sf90_npg030_rep010	binary_covariate_sf90_npg030_rep010.csv	binary_covariate	group2_vs_group1	linda	0.9	30	0.125	0	10	2	1	2
binary_covariate_sf90_npg030_rep011	binary_covariate_sf90_npg030_rep011.csv	binary_covariate	group2_vs_group1	linda	0.9	30	0	0	11	2	1	2
binary_covariate_sf90_npg030_rep012	binary_covariate_sf90_npg030_rep012.csv	binary_covariate	group2_vs_group1	linda	0.9	30	0.0625	0.8571428571428571	12	2	1	2
binary_covariate_sf90_npg030_rep013	binary_covariate_sf90_npg030_rep013.csv	binary_covariate	group2_vs_group1	linda	0.9	30	0.0967742	0	13	2	1	2
binary_covariate_sf90_npg030_rep014	binary_covariate_sf90_npg030_rep014.csv	binary_covariate	group2_vs_group1	linda	0.9	30	0.041666666666666664	0	14	2	1	2
binary_covariate_sf90_npg030_rep015	binary_covariate_sf90_npg030_rep015.csv	binary_covariate	group2_vs_group1	linda	0.9	30	0	0	15	2	1	2
binary_covariate_sf90_npg030_rep016	binary_covariate_sf90_npg030_rep016.csv	binary_covariate	group2_vs_group1	linda	0.9	30	0.15384615384615385	0.5555555555555556	16	2	1	2
binary_covariate_sf90_npg030_rep017	binary_covariate_sf90_npg030_rep017.csv	binary_covariate	group2_vs_group1	linda	0.9	30	0.10526315789473684	0	17	2	1	2
binary_covariate_sf90_npg030_rep018	binary_covariate_sf90_npg030_rep018.csv	binary_covariate	group2_vs_group1	linda	0.9	30	0	1	18	2	1	2
binary_covariate_sf90_npg030_rep019	binary_covariate_sf90_npg030_rep019.csv	binary_covariate	group2_vs_group1	linda	0.9	30	0.0909091	0	19	2	1	2
binary_covariate_sf90_npg030_rep020	binary_covariate_sf90_npg030_rep020.csv	binary_covariate	group2_vs_group1	linda	0.9	30	0.11538461538461539	0	20	2	1	2
binary_covariate_sf90_npg030_rep021	binary_covariate_sf90_npg030_rep021.csv	binary_covariate	group2_vs_group1	linda	0.9	30	0	0	21	2	1	2
binary_covariate_sf90_npg030_rep022	binary_covariate_sf90_npg030_rep022.csv	binary_covariate	group2_vs_group1	linda	0.9	30	0.13636363636363635	0	22	2	1	2
binary_covariate_sf90_npg030_rep023	binary_covariate_sf90_npg030_rep023.csv	binary_covariate	group2_vs_group1	linda	0.9	30	0.03125	0	23	2	1	2
binary_covariate_sf90_npg030_rep024	binary_covariate_sf90_npg030_rep024.csv	binary_covariate	group2_vs_group1	linda	0.9	30	0.058823529411764705	0	24	2	1	2
binary_covariate_sf90_npg030_rep025	binary_covariate_sf90_npg030_rep025.csv	binary_covariate	group2_vs_group1	linda	0.9	30	0.038461538461538464	0	25	2	1	2
binary_covariate_sf90_npg030_rep026	binary_covariate_sf90_npg030_rep026.csv	binary_covariate	group2_vs_group1	linda	0.9	30	0	0	26	2	1	2
binary_covariate_sf90_npg030_rep027	binary_covariate_sf90_npg030_rep027.csv	binary_covariate	group2_vs_group1	linda	0.9	30	0.0322581	0	27	2	1	2
binary_covariate_sf90_npg030_rep028	binary_covariate_sf90_npg030_rep028.csv	binary_covariate	group2_vs_group1	linda	0.9	30	0	0	28	2	1	2
binary_covariate_sf90_npg030_rep029	binary_covariate_sf90_npg030_rep029.csv	binary_covariate	group2_vs_group1	linda	0.9	30	0	0	29	2	1	2
binary_covariate_sf90_npg030_rep030	binary_covariate_sf90_npg030_rep030.csv	binary_covariate	group2_vs_group1	linda	0.9	30	0	0	30	2	1	2
binary_covariate_sf90_npg030_rep031	binary_covariate_sf90_npg030_rep031.csv	binary_covariate	group2_vs_group1	linda	0.9	30	0.034482758620689655	0	31	2	1	2
binary_covariate_sf90_npg030_rep032	binary_covariate_sf90_npg030_rep032.csv	binary_covariate	group2_vs_group1	linda	0.9	30	0	0	32	2	1	2
binary_covariate_sf90_npg030_rep033	binary_covariate_sf90_npg030_rep033.csv	binary_covariate	group2_vs_group1	linda	0.9	30	0.034482758620689655	0	33	2	1	2
binary_covariate_sf90_npg030_rep034	binary_covariate_sf90_npg030_rep034.csv	binary_covariate	group2_vs_group1	linda	0.9	30	0.16666666666666666	0	34	2	1	2
binary_covariate_sf90_npg030_rep035	binary_covariate_sf90_npg030_rep035.csv	binary_covariate	group2_vs_group1	linda	0.9	30	0	1	35	2	1	2
binary_covariate_sf90_npg030_rep036	binary_covariate_sf90_npg030_rep036.csv	binary_covariate	group2_vs_group1	linda	0.9	30	0.1	0	36	2	1	2
binary_covariate_sf90_npg030_rep037	binary_covariate_sf90_npg030_rep037.csv	binary_covariate	group2_vs_group1	linda	0.9	30	0	0	37	2	1	2
binary_covariate_sf90_npg030_rep038	binary_covariate_sf90_npg030_rep038.csv	binary_covariate	group2_vs_group1	linda	0.9	30	0	0	38	2	1	2
binary_covariate_sf90_npg030_rep039	binary_covariate_sf90_npg030_rep039.csv	binary_covariate	group2_vs_group1	linda	0.9	30	0	0	39	2	1	2
binary_covariate_sf90_npg030_rep040	binary_covariate_sf90_npg030_rep040.csv	binary_covariate	group2_vs_group1	linda	0.9	30	0.0882353	0	40	2	1	2
binary_covariate_sf90_npg030_rep041	binary_covariate_sf90_npg030_rep041.csv	binary_covariate	group2_vs_group1	linda	0.9	30	0.0769231	0.5	41	2	1	2
binary_covariate_sf90_npg030_rep042	binary_covariate_sf90_npg030_rep042.csv	binary_covariate	group2_vs_group1	linda	0.9	30	0	1	42	2	1	2
binary_covariate_sf90_npg030_rep043	binary_covariate_sf90_npg030_rep043.csv	binary_covariate	group2_vs_group1	linda	0.9	30	0	0	43	2	1	2
binary_covariate_sf90_npg030_rep044	binary_covariate_sf90_npg030_rep044.csv	binary_covariate	group2_vs_group1	linda	0.9	30	0.0625	0	44	2	1	2
binary_covariate_sf90_npg030_rep045	binary_covariate_sf90_npg030_rep045.csv	binary_covariate	group2_vs_group1	linda	0.9	30	0.1	0	45	2	1	2
binary_covariate_sf90_npg030_rep046	binary_covariate_sf90_npg030_rep046.csv	binary_covariate	group2_vs_group1	linda	0.9	30	0.2413793103448276	0	46	2	1	2
binary_covariate_sf90_npg030_rep047	binary_covariate_sf90_npg030_rep047.csv	binary_covariate	group2_vs_group1	linda	0.9	30	0.1111111111111111	0	47	2	1	2
binary_covariate_sf90_npg030_rep048	binary_covariate_sf90_npg030_rep048.csv	binary_covariate	group2_vs_group1	linda	0.9	30	0.03125	0	48	2	1	2
binary_covariate_sf90_npg030_rep049	binary_covariate_sf90_npg030_rep049.csv	binary_covariate	group2_vs_group1	linda	0.9	30	0.08	0	49	2	1	2
binary_covariate_sf90_npg030_rep050	binary_covariate_sf90_npg030_rep050.csv	binary_covariate	group2_vs_group1	linda	0.9	30	0	0	50	2	1	2
binary_covariate_sf90_npg030_rep051	binary_covariate_sf90_npg030_rep051.csv	binary_covariate	group2_vs_group1	linda	0.9	30	0	1	51	2	1	2
binary_covariate_sf90_npg030_rep052	binary_covariate_sf90_npg030_rep052.csv	binary_covariate	group2_vs_group1	linda	0.9	30	0	0	52	2	1	2
binary_covariate_sf90_npg030_rep053	binary_covariate_sf90_npg030_rep053.csv	binary_covariate	group2_vs_group1	linda	0.9	30	0.0740741	0.5	53	2	1	2
binary_covariate_sf90_npg030_rep054	binary_covariate_sf90_npg030_rep054.csv	binary_covariate	group2_vs_group1	linda	0.9	30	0	0	54	2	1	2
binary_covariate_sf90_npg030_rep055	binary_covariate_sf90_npg030_rep055.csv	binary_covariate	group2_vs_group1	linda	0.9	30	0.0322581	0	55	2	1	2
binary_covariate_sf90_npg030_rep056	binary_covariate_sf90_npg030_rep056.csv	binary_covariate	group2_vs_group1	linda	0.9	30	0	0	56	2	1	2
binary_covariate_sf90_npg030_rep057	binary_covariate_sf90_npg030_rep057.csv	binary_covariate	group2_vs_group1	linda	0.9	30	0.23529411764705882	0.2	57	2	1	2
binary_covariate_sf90_npg030_rep058	binary_covariate_sf90_npg030_rep058.csv	binary_covariate	group2_vs_group1	linda	0.9	30	0.16666666666666666	0.25	58	2	1	2
binary_covariate_sf90_npg030_rep059	binary_covariate_sf90_npg030_rep059.csv	binary_covariate	group2_vs_group1	linda	0.9	30	0.0357143	0	59	2	1	2
binary_covariate_sf90_npg030_rep060	binary_covariate_sf90_npg030_rep060.csv	binary_covariate	group2_vs_group1	linda	0.9	30	0	0	60	2	1	2
binary_covariate_sf90_npg030_rep061	binary_covariate_sf90_npg030_rep061.csv	binary_covariate	group2_vs_group1	linda	0.9	30	0.038461538461538464	0	61	2	1	2
binary_covariate_sf90_npg030_rep062	binary_covariate_sf90_npg030_rep062.csv	binary_covariate	group2_vs_group1	linda	0.9	30	0	0	62	2	1	2
binary_covariate_sf90_npg030_rep063	binary_covariate_sf90_npg030_rep063.csv	binary_covariate	group2_vs_group1	linda	0.9	30	0.0526316	0.3333333333333333	63	2	1	2
binary_covariate_sf90_npg030_rep064	binary_covariate_sf90_npg030_rep064.csv	binary_covariate	group2_vs_group1	linda	0.9	30	0	0	64	2	1	2
binary_covariate_sf90_npg030_rep065	binary_covariate_sf90_npg030_rep065.csv	binary_covariate	group2_vs_group1	linda	0.9	30	0	0	65	2	1	2
binary_covariate_sf90_npg030_rep066	binary_covariate_sf90_npg030_rep066.csv	binary_covariate	group2_vs_group1	linda	0.9	30	0	0	66	2	1	2
binary_covariate_sf90_npg030_rep067	binary_covariate_sf90_npg030_rep067.csv	binary_covariate	group2_vs_group1	linda	0.9	30	0.05	0	67	2	1	2
binary_covariate_sf90_npg030_rep068	binary_covariate_sf90_npg030_rep068.csv	binary_covariate	group2_vs_group1	linda	0.9	30	0	0	68	2	1	2
binary_covariate_sf90_npg030_rep069	binary_covariate_sf90_npg030_rep069.csv	binary_covariate	group2_vs_group1	linda	0.9	30	0.1111111111111111	0	69	2	1	2
binary_covariate_sf90_npg030_rep070	binary_covariate_sf90_npg030_rep070.csv	binary_covariate	group2_vs_group1	linda	0.9	30	0	0	70	2	1	2
binary_covariate_sf90_npg030_rep071	binary_covariate_sf90_npg030_rep071.csv	binary_covariate	group2_vs_group1	linda	0.9	30	0.4482758620689655	0	71	2	1	2
binary_covariate_sf90_npg030_rep072	binary_covariate_sf90_npg030_rep072.csv	binary_covariate	group2_vs_group1	linda	0.9	30	0.19230769230769232	0	72	2	1	2
binary_covariate_sf90_npg030_rep073	binary_covariate_sf90_npg030_rep073.csv	binary_covariate	group2_vs_group1	linda	0.9	30	0.1111111111111111	0.3333333333333333	73	2	1	2
binary_covariate_sf90_npg030_rep074	binary_covariate_sf90_npg030_rep074.csv	binary_covariate	group2_vs_group1	linda	0.9	30	0.10526315789473684	0	74	2	1	2
binary_covariate_sf90_npg030_rep075	binary_covariate_sf90_npg030_rep075.csv	binary_covariate	group2_vs_group1	linda	0.9	30	0.043478260869565216	0	75	2	1	2
binary_covariate_sf90_npg030_rep076	binary_covariate_sf90_npg030_rep076.csv	binary_covariate	group2_vs_group1	linda	0.9	30	0.05	0	76	2	1	2
binary_covariate_sf90_npg030_rep077	binary_covariate_sf90_npg030_rep077.csv	binary_covariate	group2_vs_group1	linda	0.9	30	0	0	77	2	1	2
binary_covariate_sf90_npg030_rep078	binary_covariate_sf90_npg030_rep078.csv	binary_covariate	group2_vs_group1	linda	0.9	30	0.11764705882352941	0.3333333333333333	78	2	1	2
binary_covariate_sf90_npg030_rep079	binary_covariate_sf90_npg030_rep079.csv	binary_covariate	group2_vs_group1	linda	0.9	30	0	0	79	2	1	2
binary_covariate_sf90_npg030_rep080	binary_covariate_sf90_npg030_rep080.csv	binary_covariate	group2_vs_group1	linda	0.9	30	0	0	80	2	1	2
binary_covariate_sf90_npg030_rep081	binary_covariate_sf90_npg030_rep081.csv	binary_covariate	group2_vs_group1	linda	0.9	30	0	0	81	2	1	2
binary_covariate_sf90_npg030_rep082	binary_covariate_sf90_npg030_rep082.csv	binary_covariate	group2_vs_group1	linda	0.9	30	0.125	0	82	2	1	2
binary_covariate_sf90_npg030_rep083	binary_covariate_sf90_npg030_rep083.csv	binary_covariate	group2_vs_group1	linda	0.9	30	0	0	83	2	1	2
binary_covariate_sf90_npg030_rep084	binary_covariate_sf90_npg030_rep084.csv	binary_covariate	group2_vs_group1	linda	0.9	30	0	0	84	2	1	2
binary_covariate_sf90_npg030_rep085	binary_covariate_sf90_npg030_rep085.csv	binary_covariate	group2_vs_group1	linda	0.9	30	0.14285714285714285	0	85	2	1	2
binary_covariate_sf90_npg030_rep086	binary_covariate_sf90_npg030_rep086.csv	binary_covariate	group2_vs_group1	linda	0.9	30	0.0333333	0	86	2	1	2
binary_covariate_sf90_npg030_rep087	binary_covariate_sf90_npg030_rep087.csv	binary_covariate	group2_vs_group1	linda	0.9	30	0	0	87	2	1	2
binary_covariate_sf90_npg030_rep088	binary_covariate_sf90_npg030_rep088.csv	binary_covariate	group2_vs_group1	linda	0.9	30	0.037037037037037035	0	88	2	1	2
binary_covariate_sf90_npg030_rep089	binary_covariate_sf90_npg030_rep089.csv	binary_covariate	group2_vs_group1	linda	0.9	30	0.25806451612903225	0	89	2	1	2
binary_covariate_sf90_npg030_rep090	binary_covariate_sf90_npg030_rep090.csv	binary_covariate	group2_vs_group1	linda	0.9	30	0.0333333	0	90	2	1	2
binary_covariate_sf90_npg030_rep091	binary_covariate_sf90_npg030_rep091.csv	binary_covariate	group2_vs_group1	linda	0.9	30	0	0	91	2	1	2
binary_covariate_sf90_npg030_rep092	binary_covariate_sf90_npg030_rep092.csv	binary_covariate	group2_vs_group1	linda	0.9	30	0	0	92	2	1	2
binary_covariate_sf90_npg030_rep093	binary_covariate_sf90_npg030_rep093.csv	binary_covariate	group2_vs_group1	linda	0.9	30	0	0	93	2	1	2
binary_covariate_sf90_npg030_rep094	binary_covariate_sf90_npg030_rep094.csv	binary_covariate	group2_vs_group1	linda	0.9	30	0.0714286	0	94	2	1	2
binary_covariate_sf90_npg030_rep095	binary_covariate_sf90_npg030_rep095.csv	binary_covariate	group2_vs_group1	linda	0.9	30	0.08	0	95	2	1	2
binary_covariate_sf90_npg030_rep096	binary_covariate_sf90_npg030_rep096.csv	binary_covariate	group2_vs_group1	linda	0.9	30	0.15384615384615385	0	96	2	1	2
binary_covariate_sf90_npg030_rep097	binary_covariate_sf90_npg030_rep097.csv	binary_covariate	group2_vs_group1	linda	0.9	30	0.11764705882352941	0.6666666666666666	97	2	1	2
binary_covariate_sf90_npg030_rep098	binary_covariate_sf90_npg030_rep098.csv	binary_covariate	group2_vs_group1	linda	0.9	30	0.0526316	0	98	2	1	2
binary_covariate_sf90_npg030_rep099	binary_covariate_sf90_npg030_rep099.csv	binary_covariate	group2_vs_group1	linda	0.9	30	0	0	99	2	1	2
binary_covariate_sf90_npg030_rep100	binary_covariate_sf90_npg030_rep100.csv	binary_covariate	group2_vs_group1	linda	0.9	30	0	0	100	2	1	2
binary_covariate_sf90_npg050_rep001	binary_covariate_sf90_npg050_rep001.csv	binary_covariate	group2_vs_group1	linda	0.9	50	0.0357143	0.3333333333333333	1	2	1	2
binary_covariate_sf90_npg050_rep002	binary_covariate_sf90_npg050_rep002.csv	binary_covariate	group2_vs_group1	linda	0.9	50	0.0196078	0	2	2	1	2
binary_covariate_sf90_npg050_rep003	binary_covariate_sf90_npg050_rep003.csv	binary_covariate	group2_vs_group1	linda	0.9	50	0	0	3	2	1	2
binary_covariate_sf90_npg050_rep004	binary_covariate_sf90_npg050_rep004.csv	binary_covariate	group2_vs_group1	linda	0.9	50	0.10526315789473684	0.14285714285714285	4	2	1	2
binary_covariate_sf90_npg050_rep005	binary_covariate_sf90_npg050_rep005.csv	binary_covariate	group2_vs_group1	linda	0.9	50	0.0169492	0	5	2	1	2
binary_covariate_sf90_npg050_rep006	binary_covariate_sf90_npg050_rep006.csv	binary_covariate	group2_vs_group1	linda	0.9	50	0.22033898305084745	0	6	2	1	2
binary_covariate_sf90_npg050_rep007	binary_covariate_sf90_npg050_rep007.csv	binary_covariate	group2_vs_group1	linda	0.9	50	0	0	7	2	1	2
binary_covariate_sf90_npg050_rep008	binary_covariate_sf90_npg050_rep008.csv	binary_covariate	group2_vs_group1	linda	0.9	50	0.057692307692307696	0	8	2	1	2
binary_covariate_sf90_npg050_rep009	binary_covariate_sf90_npg050_rep009.csv	binary_covariate	group2_vs_group1	linda	0.9	50	0.0181818	0	9	2	1	2
binary_covariate_sf90_npg050_rep010	binary_covariate_sf90_npg050_rep010.csv	binary_covariate	group2_vs_group1	linda	0.9	50	0.20833333333333334	0	10	2	1	2
binary_covariate_sf90_npg050_rep011	binary_covariate_sf90_npg050_rep011.csv	binary_covariate	group2_vs_group1	linda	0.9	50	0.0263158	0	11	2	1	2
binary_covariate_sf90_npg050_rep012	binary_covariate_sf90_npg050_rep012.csv	binary_covariate	group2_vs_group1	linda	0.9	50	0.043478260869565216	0.3333333333333333	12	2	1	2
binary_covariate_sf90_npg050_rep013	binary_covariate_sf90_npg050_rep013.csv	binary_covariate	group2_vs_group1	linda	0.9	50	0.10714285714285714	0	13	2	1	2
binary_covariate_sf90_npg050_rep014	binary_covariate_sf90_npg050_rep014.csv	binary_covariate	group2_vs_group1	linda	0.9	50	0	0	14	2	1	2
binary_covariate_sf90_npg050_rep015	binary_covariate_sf90_npg050_rep015.csv	binary_covariate	group2_vs_group1	linda	0.9	50	0.0769231	0.2	15	2	1	2
binary_covariate_sf90_npg050_rep016	binary_covariate_sf90_npg050_rep016.csv	binary_covariate	group2_vs_group1	linda	0.9	50	0.23076923076923078	0.0769231	16	2	1	2
binary_covariate_sf90_npg050_rep017	binary_covariate_sf90_npg050_rep017.csv	binary_covariate	group2_vs_group1	linda	0.9	50	0.0266667	0	17	2	1	2
binary_covariate_sf90_npg050_rep018	binary_covariate_sf90_npg050_rep018.csv	binary_covariate	group2_vs_group1	linda	0.9	50	0.0363636	0	18	2	1	2
binary_covariate_sf90_npg050_rep019	binary_covariate_sf90_npg050_rep019.csv	binary_covariate	group2_vs_group1	linda	0.9	50	0.023255813953488372	0	19	2	1	2
binary_covariate_sf90_npg050_rep020	binary_covariate_sf90_npg050_rep020.csv	binary_covariate	group2_vs_group1	linda	0.9	50	0.2857142857142857	0.2631578947368421	20	2	1	2
binary_covariate_sf90_npg050_rep021	binary_covariate_sf90_npg050_rep021.csv	binary_covariate	group2_vs_group1	linda	0.9	50	0.2222222222222222	0	21	2	1	2
binary_covariate_sf90_npg050_rep022	binary_covariate_sf90_npg050_rep022.csv	binary_covariate	group2_vs_group1	linda	0.9	50	0.19230769230769232	0	22	2	1	2
binary_covariate_sf90_npg050_rep023	binary_covariate_sf90_npg050_rep023.csv	binary_covariate	group2_vs_group1	linda	0.9	50	0.057692307692307696	0.4	23	2	1	2
binary_covariate_sf90_npg050_rep024	binary_covariate_sf90_npg050_rep024.csv	binary_covariate	group2_vs_group1	linda	0.9	50	0.0517241	0	24	2	1	2
binary_covariate_sf90_npg050_rep025	binary_covariate_sf90_npg050_rep025.csv	binary_covariate	group2_vs_group1	linda	0.9	50	0.13953488372093023	0.14285714285714285	25	2	1	2
binary_covariate_sf90_npg050_rep026	binary_covariate_sf90_npg050_rep026.csv	binary_covariate	group2_vs_group1	linda	0.9	50	0	0	26	2	1	2
binary_covariate_sf90_npg050_rep027	binary_covariate_sf90_npg050_rep027.csv	binary_covariate	group2_vs_group1	linda	0.9	50	0.0740741	0.2	27	2	1	2
binary_covariate_sf90_npg050_rep028	binary_covariate_sf90_npg050_rep028.csv	binary_covariate	group2_vs_group1	linda	0.9	50	0.0408163	0	28	2	1	2
binary_covariate_sf90_npg050_rep029	binary_covariate_sf90_npg050_rep029.csv	binary_covariate	group2_vs_group1	linda	0.9	50	0.10204081632653061	0	29	2	1	2
binary_covariate_sf90_npg050_rep030	binary_covariate_sf90_npg050_rep030.csv	binary_covariate	group2_vs_group1	linda	0.9	50	0.13953488372093023	0.45454545454545453	30	2	1	2
binary_covariate_sf90_npg050_rep031	binary_covariate_sf90_npg050_rep031.csv	binary_covariate	group2_vs_group1	linda	0.9	50	0.0714286	0	31	2	1	2
binary_covariate_sf90_npg050_rep032	binary_covariate_sf90_npg050_rep032.csv	binary_covariate	group2_vs_group1	linda	0.9	50	0.0392157	0	32	2	1	2
binary_covariate_sf90_npg050_rep033	binary_covariate_sf90_npg050_rep033.csv	binary_covariate	group2_vs_group1	linda	0.9	50	0	1	33	2	1	2
binary_covariate_sf90_npg050_rep034	binary_covariate_sf90_npg050_rep034.csv	binary_covariate	group2_vs_group1	linda	0.9	50	0.057692307692307696	0	34	2	1	2
binary_covariate_sf90_npg050_rep035	binary_covariate_sf90_npg050_rep035.csv	binary_covariate	group2_vs_group1	linda	0.9	50	0.057692307692307696	0	35	2	1	2
binary_covariate_sf90_npg050_rep036	binary_covariate_sf90_npg050_rep036.csv	binary_covariate	group2_vs_group1	linda	0.9	50	0.0925926	0	36	2	1	2
binary_covariate_sf90_npg050_rep037	binary_covariate_sf90_npg050_rep037.csv	binary_covariate	group2_vs_group1	linda	0.9	50	0.14634146341463414	0	37	2	1	2
binary_covariate_sf90_npg050_rep038	binary_covariate_sf90_npg050_rep038.csv	binary_covariate	group2_vs_group1	linda	0.9	50	0	0	38	2	1	2
binary_covariate_sf90_npg050_rep039	binary_covariate_sf90_npg050_rep039.csv	binary_covariate	group2_vs_group1	linda	0.9	50	0.0196078	0	39	2	1	2
binary_covariate_sf90_npg050_rep040	binary_covariate_sf90_npg050_rep040.csv	binary_covariate	group2_vs_group1	linda	0.9	50	0	0	40	2	1	2
binary_covariate_sf90_npg050_rep041	binary_covariate_sf90_npg050_rep041.csv	binary_covariate	group2_vs_group1	linda	0.9	50	0.020833333333333332	0	41	2	1	2
binary_covariate_sf90_npg050_rep042	binary_covariate_sf90_npg050_rep042.csv	binary_covariate	group2_vs_group1	linda	0.9	50	0.15789473684210525	0	42	2	1	2
binary_covariate_sf90_npg050_rep043	binary_covariate_sf90_npg050_rep043.csv	binary_covariate	group2_vs_group1	linda	0.9	50	0	0	43	2	1	2
binary_covariate_sf90_npg050_rep044	binary_covariate_sf90_npg050_rep044.csv	binary_covariate	group2_vs_group1	linda	0.9	50	0.1111111111111111	0	44	2	1	2
binary_covariate_sf90_npg050_rep045	binary_covariate_sf90_npg050_rep045.csv	binary_covariate	group2_vs_group1	linda	0.9	50	0.0754717	0	45	2	1	2
binary_covariate_sf90_npg050_rep046	binary_covariate_sf90_npg050_rep046.csv	binary_covariate	group2_vs_group1	linda	0.9	50	0.04	0.3333333333333333	46	2	1	2
binary_covariate_sf90_npg050_rep047	binary_covariate_sf90_npg050_rep047.csv	binary_covariate	group2_vs_group1	linda	0.9	50	0.045454545454545456	0.3333333333333333	47	2	1	2
binary_covariate_sf90_npg050_rep048	binary_covariate_sf90_npg050_rep048.csv	binary_covariate	group2_vs_group1	linda	0.9	50	0.12727272727272726	0	48	2	1	2
binary_covariate_sf90_npg050_rep049	binary_covariate_sf90_npg050_rep049.csv	binary_covariate	group2_vs_group1	linda	0.9	50	0.0377358	0	49	2	1	2
binary_covariate_sf90_npg050_rep050	binary_covariate_sf90_npg050_rep050.csv	binary_covariate	group2_vs_group1	linda	0.9	50	0.12195121951219512	0.16666666666666666	50	2	1	2
binary_covariate_sf90_npg050_rep051	binary_covariate_sf90_npg050_rep051.csv	binary_covariate	group2_vs_group1	linda	0.9	50	0.14	0	51	2	1	2
binary_covariate_sf90_npg050_rep052	binary_covariate_sf90_npg050_rep052.csv	binary_covariate	group2_vs_group1	linda	0.9	50	0.21951219512195122	0	52	2	1	2
binary_covariate_sf90_npg050_rep053	binary_covariate_sf90_npg050_rep053.csv	binary_covariate	group2_vs_group1	linda	0.9	50	0.0566038	0	53	2	1	2
binary_covariate_sf90_npg050_rep054	binary_covariate_sf90_npg050_rep054.csv	binary_covariate	group2_vs_group1	linda	0.9	50	0.018867924528301886	0	54	2	1	2
binary_covariate_sf90_npg050_rep055	binary_covariate_sf90_npg050_rep055.csv	binary_covariate	group2_vs_group1	linda	0.9	50	0.0961538	0	55	2	1	2
binary_covariate_sf90_npg050_rep056	binary_covariate_sf90_npg050_rep056.csv	binary_covariate	group2_vs_group1	linda	0.9	50	0.0909091	0	56	2	1	2
binary_covariate_sf90_npg050_rep057	binary_covariate_sf90_npg050_rep057.csv	binary_covariate	group2_vs_group1	linda	0.9	50	0.1206896551724138	0	57	2	1	2
binary_covariate_sf90_npg050_rep058	binary_covariate_sf90_npg050_rep058.csv	binary_covariate	group2_vs_group1	linda	0.9	50	0	0	58	2	1	2
binary_covariate_sf90_npg050_rep059	binary_covariate_sf90_npg050_rep059.csv	binary_covariate	group2_vs_group1	linda	0.9	50	0.0212766	0	59	2	1	2
binary_covariate_sf90_npg050_rep060	binary_covariate_sf90_npg050_rep060.csv	binary_covariate	group2_vs_group1	linda	0.9	50	0.061224489795918366	0	60	2	1	2
binary_covariate_sf90_npg050_rep061	binary_covariate_sf90_npg050_rep061.csv	binary_covariate	group2_vs_group1	linda	0.9	50	0.078125	0	61	2	1	2
binary_covariate_sf90_npg050_rep062	binary_covariate_sf90_npg050_rep062.csv	binary_covariate	group2_vs_group1	linda	0.9	50	0	0	62	2	1	2
binary_covariate_sf90_npg050_rep063	binary_covariate_sf90_npg050_rep063.csv	binary_covariate	group2_vs_group1	linda	0.9	50	0.041666666666666664	0	63	2	1	2
binary_covariate_sf90_npg050_rep064	binary_covariate_sf90_npg050_rep064.csv	binary_covariate	group2_vs_group1	linda	0.9	50	0.0555556	0	64	2	1	2
binary_covariate_sf90_npg050_rep065	binary_covariate_sf90_npg050_rep065.csv	binary_covariate	group2_vs_group1	linda	0.9	50	0	0	65	2	1	2
binary_covariate_sf90_npg050_rep066	binary_covariate_sf90_npg050_rep066.csv	binary_covariate	group2_vs_group1	linda	0.9	50	0.0731707	0	66	2	1	2
binary_covariate_sf90_npg050_rep067	binary_covariate_sf90_npg050_rep067.csv	binary_covariate	group2_vs_group1	linda	0.9	50	0.125	0	67	2	1	2
binary_covariate_sf90_npg050_rep068	binary_covariate_sf90_npg050_rep068.csv	binary_covariate	group2_vs_group1	linda	0.9	50	0.019230769230769232	0	68	2	1	2
binary_covariate_sf90_npg050_rep069	binary_covariate_sf90_npg050_rep069.csv	binary_covariate	group2_vs_group1	linda	0.9	50	0	0	69	2	1	2
binary_covariate_sf90_npg050_rep070	binary_covariate_sf90_npg050_rep070.csv	binary_covariate	group2_vs_group1	linda	0.9	50	0.0357143	0	70	2	1	2
binary_covariate_sf90_npg050_rep071	binary_covariate_sf90_npg050_rep071.csv	binary_covariate	group2_vs_group1	linda	0.9	50	0	0	71	2	1	2
binary_covariate_sf90_npg050_rep072	binary_covariate_sf90_npg050_rep072.csv	binary_covariate	group2_vs_group1	linda	0.9	50	0.0757576	0	72	2	1	2
binary_covariate_sf90_npg050_rep073	binary_covariate_sf90_npg050_rep073.csv	binary_covariate	group2_vs_group1	linda	0.9	50	0.125	0	73	2	1	2
binary_covariate_sf90_npg050_rep074	binary_covariate_sf90_npg050_rep074.csv	binary_covariate	group2_vs_group1	linda	0.9	50	0.0408163	0.3333333333333333	74	2	1	2
binary_covariate_sf90_npg050_rep075	binary_covariate_sf90_npg050_rep075.csv	binary_covariate	group2_vs_group1	linda	0.9	50	0.017241379310344827	0	75	2	1	2
binary_covariate_sf90_npg050_rep076	binary_covariate_sf90_npg050_rep076.csv	binary_covariate	group2_vs_group1	linda	0.9	50	0.0392157	0.3333333333333333	76	2	1	2
binary_covariate_sf90_npg050_rep077	binary_covariate_sf90_npg050_rep077.csv	binary_covariate	group2_vs_group1	linda	0.9	50	0.12	0.4	77	2	1	2
binary_covariate_sf90_npg050_rep078	binary_covariate_sf90_npg050_rep078.csv	binary_covariate	group2_vs_group1	linda	0.9	50	0	0	78	2	1	2
binary_covariate_sf90_npg050_rep079	binary_covariate_sf90_npg050_rep079.csv	binary_covariate	group2_vs_group1	linda	0.9	50	0.0566038	0	79	2	1	2
binary_covariate_sf90_npg050_rep080	binary_covariate_sf90_npg050_rep080.csv	binary_covariate	group2_vs_group1	linda	0.9	50	0.0833333	0	80	2	1	2
binary_covariate_sf90_npg050_rep081	binary_covariate_sf90_npg050_rep081.csv	binary_covariate	group2_vs_group1	linda	0.9	50	0.02	0	81	2	1	2
binary_covariate_sf90_npg050_rep082	binary_covariate_sf90_npg050_rep082.csv	binary_covariate	group2_vs_group1	linda	0.9	50	0.047619047619047616	0	82	2	1	2
binary_covariate_sf90_npg050_rep083	binary_covariate_sf90_npg050_rep083.csv	binary_covariate	group2_vs_group1	linda	0.9	50	0.17777777777777778	0	83	2	1	2
binary_covariate_sf90_npg050_rep084	binary_covariate_sf90_npg050_rep084.csv	binary_covariate	group2_vs_group1	linda	0.9	50	0.0555556	0	84	2	1	2
binary_covariate_sf90_npg050_rep085	binary_covariate_sf90_npg050_rep085.csv	binary_covariate	group2_vs_group1	linda	0.9	50	0.1509433962264151	0	85	2	1	2
binary_covariate_sf90_npg050_rep086	binary_covariate_sf90_npg050_rep086.csv	binary_covariate	group2_vs_group1	linda	0.9	50	0.15789473684210525	0.1	86	2	1	2
binary_covariate_sf90_npg050_rep087	binary_covariate_sf90_npg050_rep087.csv	binary_covariate	group2_vs_group1	linda	0.9	50	0.0545455	0	87	2	1	2
binary_covariate_sf90_npg050_rep088	binary_covariate_sf90_npg050_rep088.csv	binary_covariate	group2_vs_group1	linda	0.9	50	0.1836734693877551	0.625	88	2	1	2
binary_covariate_sf90_npg050_rep089	binary_covariate_sf90_npg050_rep089.csv	binary_covariate	group2_vs_group1	linda	0.9	50	0.0350877	0	89	2	1	2
binary_covariate_sf90_npg050_rep090	binary_covariate_sf90_npg050_rep090.csv	binary_covariate	group2_vs_group1	linda	0.9	50	0.0980392	0	90	2	1	2
binary_covariate_sf90_npg050_rep091	binary_covariate_sf90_npg050_rep091.csv	binary_covariate	group2_vs_group1	linda	0.9	50	0.11764705882352941	0	91	2	1	2
binary_covariate_sf90_npg050_rep092	binary_covariate_sf90_npg050_rep092.csv	binary_covariate	group2_vs_group1	linda	0.9	50	0.18181818181818182	0	92	2	1	2
binary_covariate_sf90_npg050_rep093	binary_covariate_sf90_npg050_rep093.csv	binary_covariate	group2_vs_group1	linda	0.9	50	0.0392157	0	93	2	1	2
binary_covariate_sf90_npg050_rep094	binary_covariate_sf90_npg050_rep094.csv	binary_covariate	group2_vs_group1	linda	0.9	50	0	0	94	2	1	2
binary_covariate_sf90_npg050_rep095	binary_covariate_sf90_npg050_rep095.csv	binary_covariate	group2_vs_group1	linda	0.9	50	0.0425532	0	95	2	1	2
binary_covariate_sf90_npg050_rep096	binary_covariate_sf90_npg050_rep096.csv	binary_covariate	group2_vs_group1	linda	0.9	50	0.0961538	0	96	2	1	2
binary_covariate_sf90_npg050_rep097	binary_covariate_sf90_npg050_rep097.csv	binary_covariate	group2_vs_group1	linda	0.9	50	0.0769231	0	97	2	1	2
binary_covariate_sf90_npg050_rep098	binary_covariate_sf90_npg050_rep098.csv	binary_covariate	group2_vs_group1	linda	0.9	50	0	0	98	2	1	2
binary_covariate_sf90_npg050_rep099	binary_covariate_sf90_npg050_rep099.csv	binary_covariate	group2_vs_group1	linda	0.9	50	0.04	0	99	2	1	2
binary_covariate_sf90_npg050_rep100	binary_covariate_sf90_npg050_rep100.csv	binary_covariate	group2_vs_group1	linda	0.9	50	0.1016949152542373	0.14285714285714285	100	2	1	2
binary_covariate_sf90_npg100_rep001	binary_covariate_sf90_npg100_rep001.csv	binary_covariate	group2_vs_group1	linda	0.9	100	0.16666666666666666	0	1	2	1	2
binary_covariate_sf90_npg100_rep002	binary_covariate_sf90_npg100_rep002.csv	binary_covariate	group2_vs_group1	linda	0.9	100	0.1	0.1	2	2	1	2
binary_covariate_sf90_npg100_rep003	binary_covariate_sf90_npg100_rep003.csv	binary_covariate	group2_vs_group1	linda	0.9	100	0.1111111111111111	0	3	2	1	2
binary_covariate_sf90_npg100_rep004	binary_covariate_sf90_npg100_rep004.csv	binary_covariate	group2_vs_group1	linda	0.9	100	0.1111111111111111	0	4	2	1	2
binary_covariate_sf90_npg100_rep005	binary_covariate_sf90_npg100_rep005.csv	binary_covariate	group2_vs_group1	linda	0.9	100	0.044444444444444446	0	5	2	1	2
binary_covariate_sf90_npg100_rep006	binary_covariate_sf90_npg100_rep006.csv	binary_covariate	group2_vs_group1	linda	0.9	100	0.24444444444444444	0.0833333	6	2	1	2
binary_covariate_sf90_npg100_rep007	binary_covariate_sf90_npg100_rep007.csv	binary_covariate	group2_vs_group1	linda	0.9	100	0.17777777777777778	0	7	2	1	2
binary_covariate_sf90_npg100_rep008	binary_covariate_sf90_npg100_rep008.csv	binary_covariate	group2_vs_group1	linda	0.9	100	0.0888889	0	8	2	1	2
binary_covariate_sf90_npg100_rep009	binary_covariate_sf90_npg100_rep009.csv	binary_covariate	group2_vs_group1	linda	0.9	100	0.13333333333333333	0	9	2	1	2
binary_covariate_sf90_npg100_rep010	binary_covariate_sf90_npg100_rep010.csv	binary_covariate	group2_vs_group1	linda	0.9	100	0.17777777777777778	0	10	2	1	2
binary_covariate_sf90_npg100_rep011	binary_covariate_sf90_npg100_rep011.csv	binary_covariate	group2_vs_group1	linda	0.9	100	0.2	0	11	2	1	2
binary_covariate_sf90_npg100_rep012	binary_covariate_sf90_npg100_rep012.csv	binary_covariate	group2_vs_group1	linda	0.9	100	0.0823529	0	12	2	1	2
binary_covariate_sf90_npg100_rep013	binary_covariate_sf90_npg100_rep013.csv	binary_covariate	group2_vs_group1	linda	0.9	100	0.2222222222222222	0.047619047619047616	13	2	1	2
binary_covariate_sf90_npg100_rep014	binary_covariate_sf90_npg100_rep014.csv	binary_covariate	group2_vs_group1	linda	0.9	100	0.0888889	0	14	2	1	2
binary_covariate_sf90_npg100_rep015	binary_covariate_sf90_npg100_rep015.csv	binary_covariate	group2_vs_group1	linda	0.9	100	0.10843373493975904	0.4	15	2	1	2
binary_covariate_sf90_npg100_rep016	binary_covariate_sf90_npg100_rep016.csv	binary_covariate	group2_vs_group1	linda	0.9	100	0.3333333333333333	0.0322581	16	2	1	2
binary_covariate_sf90_npg100_rep017	binary_covariate_sf90_npg100_rep017.csv	binary_covariate	group2_vs_group1	linda	0.9	100	0.0666667	0	17	2	1	2
binary_covariate_sf90_npg100_rep018	binary_covariate_sf90_npg100_rep018.csv	binary_covariate	group2_vs_group1	linda	0.9	100	0.0888889	0	18	2	1	2
binary_covariate_sf90_npg100_rep019	binary_covariate_sf90_npg100_rep019.csv	binary_covariate	group2_vs_group1	linda	0.9	100	0.16666666666666666	0	19	2	1	2
binary_covariate_sf90_npg100_rep020	binary_covariate_sf90_npg100_rep020.csv	binary_covariate	group2_vs_group1	linda	0.9	100	0.1111111111111111	0.16666666666666666	20	2	1	2
binary_covariate_sf90_npg100_rep021	binary_covariate_sf90_npg100_rep021.csv	binary_covariate	group2_vs_group1	linda	0.9	100	0.1111111111111111	0	21	2	1	2
binary_covariate_sf90_npg100_rep022	binary_covariate_sf90_npg100_rep022.csv	binary_covariate	group2_vs_group1	linda	0.9	100	0.0666667	0	22	2	1	2
binary_covariate_sf90_npg100_rep023	binary_covariate_sf90_npg100_rep023.csv	binary_covariate	group2_vs_group1	linda	0.9	100	0.2125	0.10526315789473684	23	2	1	2
binary_covariate_sf90_npg100_rep024	binary_covariate_sf90_npg100_rep024.csv	binary_covariate	group2_vs_group1	linda	0.9	100	0.15555555555555556	0.125	24	2	1	2
binary_covariate_sf90_npg100_rep025	binary_covariate_sf90_npg100_rep025.csv	binary_covariate	group2_vs_group1	linda	0.9	100	0.13333333333333333	0	25	2	1	2
binary_covariate_sf90_npg100_rep026	binary_covariate_sf90_npg100_rep026.csv	binary_covariate	group2_vs_group1	linda	0.9	100	0.2222222222222222	0	26	2	1	2
binary_covariate_sf90_npg100_rep027	binary_covariate_sf90_npg100_rep027.csv	binary_covariate	group2_vs_group1	linda	0.9	100	0.0888889	0	27	2	1	2
binary_covariate_sf90_npg100_rep028	binary_covariate_sf90_npg100_rep028.csv	binary_covariate	group2_vs_group1	linda	0.9	100	0.17777777777777778	0.058823529411764705	28	2	1	2
binary_covariate_sf90_npg100_rep029	binary_covariate_sf90_npg100_rep029.csv	binary_covariate	group2_vs_group1	linda	0.9	100	0.12222222222222222	0	29	2	1	2
binary_covariate_sf90_npg100_rep030	binary_covariate_sf90_npg100_rep030.csv	binary_covariate	group2_vs_group1	linda	0.9	100	0.21348314606741572	0.13636363636363635	30	2	1	2
binary_covariate_sf90_npg100_rep031	binary_covariate_sf90_npg100_rep031.csv	binary_covariate	group2_vs_group1	linda	0.9	100	0.0555556	0	31	2	1	2
binary_covariate_sf90_npg100_rep032	binary_covariate_sf90_npg100_rep032.csv	binary_covariate	group2_vs_group1	linda	0.9	100	0.0681818	0	32	2	1	2
binary_covariate_sf90_npg100_rep033	binary_covariate_sf90_npg100_rep033.csv	binary_covariate	group2_vs_group1	linda	0.9	100	0.18888888888888888	0	33	2	1	2
binary_covariate_sf90_npg100_rep034	binary_covariate_sf90_npg100_rep034.csv	binary_covariate	group2_vs_group1	linda	0.9	100	0.0777778	0.125	34	2	1	2
binary_covariate_sf90_npg100_rep035	binary_covariate_sf90_npg100_rep035.csv	binary_covariate	group2_vs_group1	linda	0.9	100	0.1111111111111111	0	35	2	1	2
binary_covariate_sf90_npg100_rep036	binary_covariate_sf90_npg100_rep036.csv	binary_covariate	group2_vs_group1	linda	0.9	100	0.2111111111111111	0.0952381	36	2	1	2
binary_covariate_sf90_npg100_rep037	binary_covariate_sf90_npg100_rep037.csv	binary_covariate	group2_vs_group1	linda	0.9	100	0.0777778	0	37	2	1	2
binary_covariate_sf90_npg100_rep038	binary_covariate_sf90_npg100_rep038.csv	binary_covariate	group2_vs_group1	linda	0.9	100	0.12222222222222222	0	38	2	1	2
binary_covariate_sf90_npg100_rep039	binary_covariate_sf90_npg100_rep039.csv	binary_covariate	group2_vs_group1	linda	0.9	100	0.011111111111111112	0	39	2	1	2
binary_covariate_sf90_npg100_rep040	binary_covariate_sf90_npg100_rep040.csv	binary_covariate	group2_vs_group1	linda	0.9	100	0.13333333333333333	0	40	2	1	2
binary_covariate_sf90_npg100_rep041	binary_covariate_sf90_npg100_rep041.csv	binary_covariate	group2_vs_group1	linda	0.9	100	0.28888888888888886	0.13333333333333333	41	2	1	2
binary_covariate_sf90_npg100_rep042	binary_covariate_sf90_npg100_rep042.csv	binary_covariate	group2_vs_group1	linda	0.9	100	0.14444444444444443	0	42	2	1	2
binary_covariate_sf90_npg100_rep043	binary_covariate_sf90_npg100_rep043.csv	binary_covariate	group2_vs_group1	linda	0.9	100	0.28888888888888886	0.037037037037037035	43	2	1	2
binary_covariate_sf90_npg100_rep044	binary_covariate_sf90_npg100_rep044.csv	binary_covariate	group2_vs_group1	linda	0.9	100	0.15555555555555556	0.125	44	2	1	2
binary_covariate_sf90_npg100_rep045	binary_covariate_sf90_npg100_rep045.csv	binary_covariate	group2_vs_group1	linda	0.9	100	0.24444444444444444	0.043478260869565216	45	2	1	2
binary_covariate_sf90_npg100_rep046	binary_covariate_sf90_npg100_rep046.csv	binary_covariate	group2_vs_group1	linda	0.9	100	0.14444444444444443	0	46	2	1	2
binary_covariate_sf90_npg100_rep047	binary_covariate_sf90_npg100_rep047.csv	binary_covariate	group2_vs_group1	linda	0.9	100	0.17777777777777778	0	47	2	1	2
binary_covariate_sf90_npg100_rep048	binary_covariate_sf90_npg100_rep048.csv	binary_covariate	group2_vs_group1	linda	0.9	100	0.15555555555555556	0	48	2	1	2
binary_covariate_sf90_npg100_rep049	binary_covariate_sf90_npg100_rep049.csv	binary_covariate	group2_vs_group1	linda	0.9	100	0.0333333	0	49	2	1	2
binary_covariate_sf90_npg100_rep050	binary_covariate_sf90_npg100_rep050.csv	binary_covariate	group2_vs_group1	linda	0.9	100	0.13333333333333333	0.0769231	50	2	1	2
binary_covariate_sf90_npg100_rep051	binary_covariate_sf90_npg100_rep051.csv	binary_covariate	group2_vs_group1	linda	0.9	100	0.13333333333333333	0	51	2	1	2
binary_covariate_sf90_npg100_rep052	binary_covariate_sf90_npg100_rep052.csv	binary_covariate	group2_vs_group1	linda	0.9	100	0.1111111111111111	0	52	2	1	2
binary_covariate_sf90_npg100_rep053	binary_covariate_sf90_npg100_rep053.csv	binary_covariate	group2_vs_group1	linda	0.9	100	0.17777777777777778	0.058823529411764705	53	2	1	2
binary_covariate_sf90_npg100_rep054	binary_covariate_sf90_npg100_rep054.csv	binary_covariate	group2_vs_group1	linda	0.9	100	0.17777777777777778	0	54	2	1	2
binary_covariate_sf90_npg100_rep055	binary_covariate_sf90_npg100_rep055.csv	binary_covariate	group2_vs_group1	linda	0.9	100	0.18888888888888888	0	55	2	1	2
binary_covariate_sf90_npg100_rep056	binary_covariate_sf90_npg100_rep056.csv	binary_covariate	group2_vs_group1	linda	0.9	100	0.0333333	0	56	2	1	2
binary_covariate_sf90_npg100_rep057	binary_covariate_sf90_npg100_rep057.csv	binary_covariate	group2_vs_group1	linda	0.9	100	0.0705882	0	57	2	1	2
binary_covariate_sf90_npg100_rep058	binary_covariate_sf90_npg100_rep058.csv	binary_covariate	group2_vs_group1	linda	0.9	100	0.13333333333333333	0	58	2	1	2
binary_covariate_sf90_npg100_rep059	binary_covariate_sf90_npg100_rep059.csv	binary_covariate	group2_vs_group1	linda	0.9	100	0.0555556	0	59	2	1	2
binary_covariate_sf90_npg100_rep060	binary_covariate_sf90_npg100_rep060.csv	binary_covariate	group2_vs_group1	linda	0.9	100	0.15555555555555556	0.0666667	60	2	1	2
binary_covariate_sf90_npg100_rep061	binary_covariate_sf90_npg100_rep061.csv	binary_covariate	group2_vs_group1	linda	0.9	100	0.25555555555555554	0	61	2	1	2
binary_covariate_sf90_npg100_rep062	binary_covariate_sf90_npg100_rep062.csv	binary_covariate	group2_vs_group1	linda	0.9	100	0.16666666666666666	0	62	2	1	2
binary_covariate_sf90_npg100_rep063	binary_covariate_sf90_npg100_rep063.csv	binary_covariate	group2_vs_group1	linda	0.9	100	0.25555555555555554	0.041666666666666664	63	2	1	2
binary_covariate_sf90_npg100_rep064	binary_covariate_sf90_npg100_rep064.csv	binary_covariate	group2_vs_group1	linda	0.9	100	0.1	0.1	64	2	1	2
binary_covariate_sf90_npg100_rep065	binary_covariate_sf90_npg100_rep065.csv	binary_covariate	group2_vs_group1	linda	0.9	100	0.044444444444444446	0	65	2	1	2
binary_covariate_sf90_npg100_rep066	binary_covariate_sf90_npg100_rep066.csv	binary_covariate	group2_vs_group1	linda	0.9	100	0.0333333	0	66	2	1	2
binary_covariate_sf90_npg100_rep067	binary_covariate_sf90_npg100_rep067.csv	binary_covariate	group2_vs_group1	linda	0.9	100	0.12222222222222222	0	67	2	1	2
binary_covariate_sf90_npg100_rep068	binary_covariate_sf90_npg100_rep068.csv	binary_covariate	group2_vs_group1	linda	0.9	100	0.011111111111111112	0	68	2	1	2
binary_covariate_sf90_npg100_rep069	binary_covariate_sf90_npg100_rep069.csv	binary_covariate	group2_vs_group1	linda	0.9	100	0.1111111111111111	0	69	2	1	2
binary_covariate_sf90_npg100_rep070	binary_covariate_sf90_npg100_rep070.csv	binary_covariate	group2_vs_group1	linda	0.9	100	0.12222222222222222	0	70	2	1	2
binary_covariate_sf90_npg100_rep071	binary_covariate_sf90_npg100_rep071.csv	binary_covariate	group2_vs_group1	linda	0.9	100	0.0666667	0	71	2	1	2
binary_covariate_sf90_npg100_rep072	binary_covariate_sf90_npg100_rep072.csv	binary_covariate	group2_vs_group1	linda	0.9	100	0.16666666666666666	0	72	2	1	2
binary_covariate_sf90_npg100_rep073	binary_covariate_sf90_npg100_rep073.csv	binary_covariate	group2_vs_group1	linda	0.9	100	0.17777777777777778	0	73	2	1	2
binary_covariate_sf90_npg100_rep074	binary_covariate_sf90_npg100_rep074.csv	binary_covariate	group2_vs_group1	linda	0.9	100	0.2	0.0526316	74	2	1	2
binary_covariate_sf90_npg100_rep075	binary_covariate_sf90_npg100_rep075.csv	binary_covariate	group2_vs_group1	linda	0.9	100	0.0555556	0	75	2	1	2
binary_covariate_sf90_npg100_rep076	binary_covariate_sf90_npg100_rep076.csv	binary_covariate	group2_vs_group1	linda	0.9	100	0.2222222222222222	0	76	2	1	2
binary_covariate_sf90_npg100_rep077	binary_covariate_sf90_npg100_rep077.csv	binary_covariate	group2_vs_group1	linda	0.9	100	0.0666667	0	77	2	1	2
binary_covariate_sf90_npg100_rep078	binary_covariate_sf90_npg100_rep078.csv	binary_covariate	group2_vs_group1	linda	0.9	100	0.15555555555555556	0	78	2	1	2
binary_covariate_sf90_npg100_rep079	binary_covariate_sf90_npg100_rep079.csv	binary_covariate	group2_vs_group1	linda	0.9	100	0.18888888888888888	0	79	2	1	2
binary_covariate_sf90_npg100_rep080	binary_covariate_sf90_npg100_rep080.csv	binary_covariate	group2_vs_group1	linda	0.9	100	0.0888889	0	80	2	1	2
binary_covariate_sf90_npg100_rep081	binary_covariate_sf90_npg100_rep081.csv	binary_covariate	group2_vs_group1	linda	0.9	100	0.25555555555555554	0.041666666666666664	81	2	1	2
binary_covariate_sf90_npg100_rep082	binary_covariate_sf90_npg100_rep082.csv	binary_covariate	group2_vs_group1	linda	0.9	100	0	0	82	2	1	2
binary_covariate_sf90_npg100_rep083	binary_covariate_sf90_npg100_rep083.csv	binary_covariate	group2_vs_group1	linda	0.9	100	0.12222222222222222	0	83	2	1	2
binary_covariate_sf90_npg100_rep084	binary_covariate_sf90_npg100_rep084.csv	binary_covariate	group2_vs_group1	linda	0.9	100	0.022222222222222223	0	84	2	1	2
binary_covariate_sf90_npg100_rep085	binary_covariate_sf90_npg100_rep085.csv	binary_covariate	group2_vs_group1	linda	0.9	100	0.14772727272727273	0.0714286	85	2	1	2
binary_covariate_sf90_npg100_rep086	binary_covariate_sf90_npg100_rep086.csv	binary_covariate	group2_vs_group1	linda	0.9	100	0.18888888888888888	0	86	2	1	2
binary_covariate_sf90_npg100_rep087	binary_covariate_sf90_npg100_rep087.csv	binary_covariate	group2_vs_group1	linda	0.9	100	0.2	0	87	2	1	2
binary_covariate_sf90_npg100_rep088	binary_covariate_sf90_npg100_rep088.csv	binary_covariate	group2_vs_group1	linda	0.9	100	0.2	0.14285714285714285	88	2	1	2
binary_covariate_sf90_npg100_rep089	binary_covariate_sf90_npg100_rep089.csv	binary_covariate	group2_vs_group1	linda	0.9	100	0.0777778	0.125	89	2	1	2
binary_covariate_sf90_npg100_rep090	binary_covariate_sf90_npg100_rep090.csv	binary_covariate	group2_vs_group1	linda	0.9	100	0.12222222222222222	0	90	2	1	2
binary_covariate_sf90_npg100_rep091	binary_covariate_sf90_npg100_rep091.csv	binary_covariate	group2_vs_group1	linda	0.9	100	0.14444444444444443	0.0714286	91	2	1	2
binary_covariate_sf90_npg100_rep092	binary_covariate_sf90_npg100_rep092.csv	binary_covariate	group2_vs_group1	linda	0.9	100	0.24444444444444444	0	92	2	1	2
binary_covariate_sf90_npg100_rep093	binary_covariate_sf90_npg100_rep093.csv	binary_covariate	group2_vs_group1	linda	0.9	100	0.0666667	0	93	2	1	2
binary_covariate_sf90_npg100_rep094	binary_covariate_sf90_npg100_rep094.csv	binary_covariate	group2_vs_group1	linda	0.9	100	0.12222222222222222	0	94	2	1	2
binary_covariate_sf90_npg100_rep095	binary_covariate_sf90_npg100_rep095.csv	binary_covariate	group2_vs_group1	linda	0.9	100	0.16666666666666666	0	95	2	1	2
binary_covariate_sf90_npg100_rep096	binary_covariate_sf90_npg100_rep096.csv	binary_covariate	group2_vs_group1	linda	0.9	100	0.17777777777777778	0	96	2	1	2
binary_covariate_sf90_npg100_rep097	binary_covariate_sf90_npg100_rep097.csv	binary_covariate	group2_vs_group1	linda	0.9	100	0.2777777777777778	0	97	2	1	2
binary_covariate_sf90_npg100_rep098	binary_covariate_sf90_npg100_rep098.csv	binary_covariate	group2_vs_group1	linda	0.9	100	0.0340909	0.4	98	2	1	2
binary_covariate_sf90_npg100_rep099	binary_covariate_sf90_npg100_rep099.csv	binary_covariate	group2_vs_group1	linda	0.9	100	0.3111111111111111	0.0666667	99	2	1	2
binary_covariate_sf90_npg100_rep100	binary_covariate_sf90_npg100_rep100.csv	binary_covariate	group2_vs_group1	linda	0.9	100	0.16666666666666666	0.11764705882352941	100	2	1	2
binary_covariate_sf90_npg200_rep001	binary_covariate_sf90_npg200_rep001.csv	binary_covariate	group2_vs_group1	linda	0.9	200	0.2111111111111111	0.05	1	2	1	2
binary_covariate_sf90_npg200_rep002	binary_covariate_sf90_npg200_rep002.csv	binary_covariate	group2_vs_group1	linda	0.9	200	0.28888888888888886	0	2	2	1	2
binary_covariate_sf90_npg200_rep003	binary_covariate_sf90_npg200_rep003.csv	binary_covariate	group2_vs_group1	linda	0.9	200	0.35555555555555557	0	3	2	1	2
binary_covariate_sf90_npg200_rep004	binary_covariate_sf90_npg200_rep004.csv	binary_covariate	group2_vs_group1	linda	0.9	200	0.4	0	4	2	1	2
binary_covariate_sf90_npg200_rep005	binary_covariate_sf90_npg200_rep005.csv	binary_covariate	group2_vs_group1	linda	0.9	200	0.17777777777777778	0	5	2	1	2
binary_covariate_sf90_npg200_rep006	binary_covariate_sf90_npg200_rep006.csv	binary_covariate	group2_vs_group1	linda	0.9	200	0.34444444444444444	0.03125	6	2	1	2
binary_covariate_sf90_npg200_rep007	binary_covariate_sf90_npg200_rep007.csv	binary_covariate	group2_vs_group1	linda	0.9	200	0.26666666666666666	0	7	2	1	2
binary_covariate_sf90_npg200_rep008	binary_covariate_sf90_npg200_rep008.csv	binary_covariate	group2_vs_group1	linda	0.9	200	0.0888889	0	8	2	1	2
binary_covariate_sf90_npg200_rep009	binary_covariate_sf90_npg200_rep009.csv	binary_covariate	group2_vs_group1	linda	0.9	200	0.36666666666666664	0.0571429	9	2	1	2
binary_covariate_sf90_npg200_rep010	binary_covariate_sf90_npg200_rep010.csv	binary_covariate	group2_vs_group1	linda	0.9	200	0.3333333333333333	0	10	2	1	2
binary_covariate_sf90_npg200_rep011	binary_covariate_sf90_npg200_rep011.csv	binary_covariate	group2_vs_group1	linda	0.9	200	0.26666666666666666	0	11	2	1	2
binary_covariate_sf90_npg200_rep012	binary_covariate_sf90_npg200_rep012.csv	binary_covariate	group2_vs_group1	linda	0.9	200	0.23333333333333334	0	12	2	1	2
binary_covariate_sf90_npg200_rep013	binary_covariate_sf90_npg200_rep013.csv	binary_covariate	group2_vs_group1	linda	0.9	200	0.37777777777777777	0.0285714	13	2	1	2
binary_covariate_sf90_npg200_rep014	binary_covariate_sf90_npg200_rep014.csv	binary_covariate	group2_vs_group1	linda	0.9	200	0.2222222222222222	0	14	2	1	2
binary_covariate_sf90_npg200_rep015	binary_covariate_sf90_npg200_rep015.csv	binary_covariate	group2_vs_group1	linda	0.9	200	0.25555555555555554	0	15	2	1	2
binary_covariate_sf90_npg200_rep016	binary_covariate_sf90_npg200_rep016.csv	binary_covariate	group2_vs_group1	linda	0.9	200	0.3	0	16	2	1	2
binary_covariate_sf90_npg200_rep017	binary_covariate_sf90_npg200_rep017.csv	binary_covariate	group2_vs_group1	linda	0.9	200	0.2	0	17	2	1	2
binary_covariate_sf90_npg200_rep018	binary_covariate_sf90_npg200_rep018.csv	binary_covariate	group2_vs_group1	linda	0.9	200	0.37777777777777777	0	18	2	1	2
binary_covariate_sf90_npg200_rep019	binary_covariate_sf90_npg200_rep019.csv	binary_covariate	group2_vs_group1	linda	0.9	200	0.37777777777777777	0	19	2	1	2
binary_covariate_sf90_npg200_rep020	binary_covariate_sf90_npg200_rep020.csv	binary_covariate	group2_vs_group1	linda	0.9	200	0.4111111111111111	0	20	2	1	2
binary_covariate_sf90_npg200_rep021	binary_covariate_sf90_npg200_rep021.csv	binary_covariate	group2_vs_group1	linda	0.9	200	0.28888888888888886	0.037037037037037035	21	2	1	2
binary_covariate_sf90_npg200_rep022	binary_covariate_sf90_npg200_rep022.csv	binary_covariate	group2_vs_group1	linda	0.9	200	0.24444444444444444	0	22	2	1	2
binary_covariate_sf90_npg200_rep023	binary_covariate_sf90_npg200_rep023.csv	binary_covariate	group2_vs_group1	linda	0.9	200	0.3111111111111111	0.0666667	23	2	1	2
binary_covariate_sf90_npg200_rep024	binary_covariate_sf90_npg200_rep024.csv	binary_covariate	group2_vs_group1	linda	0.9	200	0.3111111111111111	0	24	2	1	2
binary_covariate_sf90_npg200_rep025	binary_covariate_sf90_npg200_rep025.csv	binary_covariate	group2_vs_group1	linda	0.9	200	0.25555555555555554	0	25	2	1	2
binary_covariate_sf90_npg200_rep026	binary_covariate_sf90_npg200_rep026.csv	binary_covariate	group2_vs_group1	linda	0.9	200	0.37777777777777777	0	26	2	1	2
binary_covariate_sf90_npg200_rep027	binary_covariate_sf90_npg200_rep027.csv	binary_covariate	group2_vs_group1	linda	0.9	200	0.25555555555555554	0	27	2	1	2
binary_covariate_sf90_npg200_rep028	binary_covariate_sf90_npg200_rep028.csv	binary_covariate	group2_vs_group1	linda	0.9	200	0.35555555555555557	0	28	2	1	2
binary_covariate_sf90_npg200_rep029	binary_covariate_sf90_npg200_rep029.csv	binary_covariate	group2_vs_group1	linda	0.9	200	0.2111111111111111	0	29	2	1	2
binary_covariate_sf90_npg200_rep030	binary_covariate_sf90_npg200_rep030.csv	binary_covariate	group2_vs_group1	linda	0.9	200	0.23333333333333334	0	30	2	1	2
binary_covariate_sf90_npg200_rep031	binary_covariate_sf90_npg200_rep031.csv	binary_covariate	group2_vs_group1	linda	0.9	200	0.16666666666666666	0	31	2	1	2
binary_covariate_sf90_npg200_rep032	binary_covariate_sf90_npg200_rep032.csv	binary_covariate	group2_vs_group1	linda	0.9	200	0.35555555555555557	0	32	2	1	2
binary_covariate_sf90_npg200_rep033	binary_covariate_sf90_npg200_rep033.csv	binary_covariate	group2_vs_group1	linda	0.9	200	0.28888888888888886	0	33	2	1	2
binary_covariate_sf90_npg200_rep034	binary_covariate_sf90_npg200_rep034.csv	binary_covariate	group2_vs_group1	linda	0.9	200	0.2111111111111111	0	34	2	1	2
binary_covariate_sf90_npg200_rep035	binary_covariate_sf90_npg200_rep035.csv	binary_covariate	group2_vs_group1	linda	0.9	200	0.2	0	35	2	1	2
binary_covariate_sf90_npg200_rep036	binary_covariate_sf90_npg200_rep036.csv	binary_covariate	group2_vs_group1	linda	0.9	200	0.18888888888888888	0	36	2	1	2
binary_covariate_sf90_npg200_rep037	binary_covariate_sf90_npg200_rep037.csv	binary_covariate	group2_vs_group1	linda	0.9	200	0.15555555555555556	0	37	2	1	2
binary_covariate_sf90_npg200_rep038	binary_covariate_sf90_npg200_rep038.csv	binary_covariate	group2_vs_group1	linda	0.9	200	0.34444444444444444	0.0882353	38	2	1	2
binary_covariate_sf90_npg200_rep039	binary_covariate_sf90_npg200_rep039.csv	binary_covariate	group2_vs_group1	linda	0.9	200	0.2777777777777778	0	39	2	1	2
binary_covariate_sf90_npg200_rep040	binary_covariate_sf90_npg200_rep040.csv	binary_covariate	group2_vs_group1	linda	0.9	200	0.26666666666666666	0	40	2	1	2
binary_covariate_sf90_npg200_rep041	binary_covariate_sf90_npg200_rep041.csv	binary_covariate	group2_vs_group1	linda	0.9	200	0.14444444444444443	0	41	2	1	2
binary_covariate_sf90_npg200_rep042	binary_covariate_sf90_npg200_rep042.csv	binary_covariate	group2_vs_group1	linda	0.9	200	0.2111111111111111	0	42	2	1	2
binary_covariate_sf90_npg200_rep043	binary_covariate_sf90_npg200_rep043.csv	binary_covariate	group2_vs_group1	linda	0.9	200	0.2111111111111111	0	43	2	1	2
binary_covariate_sf90_npg200_rep044	binary_covariate_sf90_npg200_rep044.csv	binary_covariate	group2_vs_group1	linda	0.9	200	0.12222222222222222	0	44	2	1	2
binary_covariate_sf90_npg200_rep045	binary_covariate_sf90_npg200_rep045.csv	binary_covariate	group2_vs_group1	linda	0.9	200	0.4666666666666667	0.023255813953488372	45	2	1	2
binary_covariate_sf90_npg200_rep046	binary_covariate_sf90_npg200_rep046.csv	binary_covariate	group2_vs_group1	linda	0.9	200	0.26666666666666666	0	46	2	1	2
binary_covariate_sf90_npg200_rep047	binary_covariate_sf90_npg200_rep047.csv	binary_covariate	group2_vs_group1	linda	0.9	200	0.25555555555555554	0	47	2	1	2
binary_covariate_sf90_npg200_rep048	binary_covariate_sf90_npg200_rep048.csv	binary_covariate	group2_vs_group1	linda	0.9	200	0.4	0.027027	48	2	1	2
binary_covariate_sf90_npg200_rep049	binary_covariate_sf90_npg200_rep049.csv	binary_covariate	group2_vs_group1	linda	0.9	200	0.4222222222222222	0	49	2	1	2
binary_covariate_sf90_npg200_rep050	binary_covariate_sf90_npg200_rep050.csv	binary_covariate	group2_vs_group1	linda	0.9	200	0.15555555555555556	0	50	2	1	2
binary_covariate_sf90_npg200_rep051	binary_covariate_sf90_npg200_rep051.csv	binary_covariate	group2_vs_group1	linda	0.9	200	0.2111111111111111	0.05	51	2	1	2
binary_covariate_sf90_npg200_rep052	binary_covariate_sf90_npg200_rep052.csv	binary_covariate	group2_vs_group1	linda	0.9	200	0.3333333333333333	0	52	2	1	2
binary_covariate_sf90_npg200_rep053	binary_covariate_sf90_npg200_rep053.csv	binary_covariate	group2_vs_group1	linda	0.9	200	0.32222222222222224	0.0645161	53	2	1	2
binary_covariate_sf90_npg200_rep054	binary_covariate_sf90_npg200_rep054.csv	binary_covariate	group2_vs_group1	linda	0.9	200	0.25555555555555554	0.041666666666666664	54	2	1	2
binary_covariate_sf90_npg200_rep055	binary_covariate_sf90_npg200_rep055.csv	binary_covariate	group2_vs_group1	linda	0.9	200	0.0888889	0	55	2	1	2
binary_covariate_sf90_npg200_rep056	binary_covariate_sf90_npg200_rep056.csv	binary_covariate	group2_vs_group1	linda	0.9	200	0.2777777777777778	0	56	2	1	2
binary_covariate_sf90_npg200_rep057	binary_covariate_sf90_npg200_rep057.csv	binary_covariate	group2_vs_group1	linda	0.9	200	0.37777777777777777	0	57	2	1	2
binary_covariate_sf90_npg200_rep058	binary_covariate_sf90_npg200_rep058.csv	binary_covariate	group2_vs_group1	linda	0.9	200	0.2777777777777778	0	58	2	1	2
binary_covariate_sf90_npg200_rep059	binary_covariate_sf90_npg200_rep059.csv	binary_covariate	group2_vs_group1	linda	0.9	200	0.36666666666666664	0.029411764705882353	59	2	1	2
binary_covariate_sf90_npg200_rep060	binary_covariate_sf90_npg200_rep060.csv	binary_covariate	group2_vs_group1	linda	0.9	200	0.34444444444444444	0.03125	60	2	1	2
binary_covariate_sf90_npg200_rep061	binary_covariate_sf90_npg200_rep061.csv	binary_covariate	group2_vs_group1	linda	0.9	200	0.23333333333333334	0	61	2	1	2
binary_covariate_sf90_npg200_rep062	binary_covariate_sf90_npg200_rep062.csv	binary_covariate	group2_vs_group1	linda	0.9	200	0.25555555555555554	0	62	2	1	2
binary_covariate_sf90_npg200_rep063	binary_covariate_sf90_npg200_rep063.csv	binary_covariate	group2_vs_group1	linda	0.9	200	0.2111111111111111	0	63	2	1	2
binary_covariate_sf90_npg200_rep064	binary_covariate_sf90_npg200_rep064.csv	binary_covariate	group2_vs_group1	linda	0.9	200	0.25555555555555554	0	64	2	1	2
binary_covariate_sf90_npg200_rep065	binary_covariate_sf90_npg200_rep065.csv	binary_covariate	group2_vs_group1	linda	0.9	200	0.32222222222222224	0.0333333	65	2	1	2
binary_covariate_sf90_npg200_rep066	binary_covariate_sf90_npg200_rep066.csv	binary_covariate	group2_vs_group1	linda	0.9	200	0.23333333333333334	0	66	2	1	2
binary_covariate_sf90_npg200_rep067	binary_covariate_sf90_npg200_rep067.csv	binary_covariate	group2_vs_group1	linda	0.9	200	0.36666666666666664	0	67	2	1	2
binary_covariate_sf90_npg200_rep068	binary_covariate_sf90_npg200_rep068.csv	binary_covariate	group2_vs_group1	linda	0.9	200	0.4111111111111111	0	68	2	1	2
binary_covariate_sf90_npg200_rep069	binary_covariate_sf90_npg200_rep069.csv	binary_covariate	group2_vs_group1	linda	0.9	200	0.26666666666666666	0	69	2	1	2
binary_covariate_sf90_npg200_rep070	binary_covariate_sf90_npg200_rep070.csv	binary_covariate	group2_vs_group1	linda	0.9	200	0.4	0	70	2	1	2
binary_covariate_sf90_npg200_rep071	binary_covariate_sf90_npg200_rep071.csv	binary_covariate	group2_vs_group1	linda	0.9	200	0.3	0	71	2	1	2
binary_covariate_sf90_npg200_rep072	binary_covariate_sf90_npg200_rep072.csv	binary_covariate	group2_vs_group1	linda	0.9	200	0.3	0	72	2	1	2
binary_covariate_sf90_npg200_rep073	binary_covariate_sf90_npg200_rep073.csv	binary_covariate	group2_vs_group1	linda	0.9	200	0.32222222222222224	0	73	2	1	2
binary_covariate_sf90_npg200_rep074	binary_covariate_sf90_npg200_rep074.csv	binary_covariate	group2_vs_group1	linda	0.9	200	0.28888888888888886	0	74	2	1	2
binary_covariate_sf90_npg200_rep075	binary_covariate_sf90_npg200_rep075.csv	binary_covariate	group2_vs_group1	linda	0.9	200	0.35555555555555557	0	75	2	1	2
binary_covariate_sf90_npg200_rep076	binary_covariate_sf90_npg200_rep076.csv	binary_covariate	group2_vs_group1	linda	0.9	200	0.25555555555555554	0	76	2	1	2
binary_covariate_sf90_npg200_rep077	binary_covariate_sf90_npg200_rep077.csv	binary_covariate	group2_vs_group1	linda	0.9	200	0.2111111111111111	0	77	2	1	2
binary_covariate_sf90_npg200_rep078	binary_covariate_sf90_npg200_rep078.csv	binary_covariate	group2_vs_group1	linda	0.9	200	0.26666666666666666	0	78	2	1	2
binary_covariate_sf90_npg200_rep079	binary_covariate_sf90_npg200_rep079.csv	binary_covariate	group2_vs_group1	linda	0.9	200	0.23333333333333334	0	79	2	1	2
binary_covariate_sf90_npg200_rep080	binary_covariate_sf90_npg200_rep080.csv	binary_covariate	group2_vs_group1	linda	0.9	200	0.3	0	80	2	1	2
binary_covariate_sf90_npg200_rep081	binary_covariate_sf90_npg200_rep081.csv	binary_covariate	group2_vs_group1	linda	0.9	200	0.14444444444444443	0	81	2	1	2
binary_covariate_sf90_npg200_rep082	binary_covariate_sf90_npg200_rep082.csv	binary_covariate	group2_vs_group1	linda	0.9	200	0.3333333333333333	0.0322581	82	2	1	2
binary_covariate_sf90_npg200_rep083	binary_covariate_sf90_npg200_rep083.csv	binary_covariate	group2_vs_group1	linda	0.9	200	0.25555555555555554	0	83	2	1	2
binary_covariate_sf90_npg200_rep084	binary_covariate_sf90_npg200_rep084.csv	binary_covariate	group2_vs_group1	linda	0.9	200	0.2222222222222222	0.047619047619047616	84	2	1	2
binary_covariate_sf90_npg200_rep085	binary_covariate_sf90_npg200_rep085.csv	binary_covariate	group2_vs_group1	linda	0.9	200	0.26666666666666666	0	85	2	1	2
binary_covariate_sf90_npg200_rep086	binary_covariate_sf90_npg200_rep086.csv	binary_covariate	group2_vs_group1	linda	0.9	200	0.25555555555555554	0	86	2	1	2
binary_covariate_sf90_npg200_rep087	binary_covariate_sf90_npg200_rep087.csv	binary_covariate	group2_vs_group1	linda	0.9	200	0.18888888888888888	0	87	2	1	2
binary_covariate_sf90_npg200_rep088	binary_covariate_sf90_npg200_rep088.csv	binary_covariate	group2_vs_group1	linda	0.9	200	0.2222222222222222	0	88	2	1	2
binary_covariate_sf90_npg200_rep089	binary_covariate_sf90_npg200_rep089.csv	binary_covariate	group2_vs_group1	linda	0.9	200	0.34444444444444444	0	89	2	1	2
binary_covariate_sf90_npg200_rep090	binary_covariate_sf90_npg200_rep090.csv	binary_covariate	group2_vs_group1	linda	0.9	200	0.12222222222222222	0	90	2	1	2
binary_covariate_sf90_npg200_rep091	binary_covariate_sf90_npg200_rep091.csv	binary_covariate	group2_vs_group1	linda	0.9	200	0.24444444444444444	0.0833333	91	2	1	2
binary_covariate_sf90_npg200_rep092	binary_covariate_sf90_npg200_rep092.csv	binary_covariate	group2_vs_group1	linda	0.9	200	0.26666666666666666	0.04	92	2	1	2
binary_covariate_sf90_npg200_rep093	binary_covariate_sf90_npg200_rep093.csv	binary_covariate	group2_vs_group1	linda	0.9	200	0.28888888888888886	0.037037037037037035	93	2	1	2
binary_covariate_sf90_npg200_rep094	binary_covariate_sf90_npg200_rep094.csv	binary_covariate	group2_vs_group1	linda	0.9	200	0.24444444444444444	0.12	94	2	1	2
binary_covariate_sf90_npg200_rep095	binary_covariate_sf90_npg200_rep095.csv	binary_covariate	group2_vs_group1	linda	0.9	200	0.3111111111111111	0.034482758620689655	95	2	1	2
binary_covariate_sf90_npg200_rep096	binary_covariate_sf90_npg200_rep096.csv	binary_covariate	group2_vs_group1	linda	0.9	200	0.17777777777777778	0	96	2	1	2
binary_covariate_sf90_npg200_rep097	binary_covariate_sf90_npg200_rep097.csv	binary_covariate	group2_vs_group1	linda	0.9	200	0.26666666666666666	0	97	2	1	2
binary_covariate_sf90_npg200_rep098	binary_covariate_sf90_npg200_rep098.csv	binary_covariate	group2_vs_group1	linda	0.9	200	0.3111111111111111	0.0666667	98	2	1	2
binary_covariate_sf90_npg200_rep099	binary_covariate_sf90_npg200_rep099.csv	binary_covariate	group2_vs_group1	linda	0.9	200	0.4111111111111111	0	99	2	1	2
binary_covariate_sf90_npg200_rep100	binary_covariate_sf90_npg200_rep100.csv	binary_covariate	group2_vs_group1	linda	0.9	200	0.24444444444444444	0.043478260869565216	100	2	1	2
binary_covariate_sf90_npg300_rep001	binary_covariate_sf90_npg300_rep001.csv	binary_covariate	group2_vs_group1	linda	0.9	300	0.4	0	1	2	1	2
binary_covariate_sf90_npg300_rep002	binary_covariate_sf90_npg300_rep002.csv	binary_covariate	group2_vs_group1	linda	0.9	300	0.43333333333333335	0.0487805	2	2	1	2
binary_covariate_sf90_npg300_rep003	binary_covariate_sf90_npg300_rep003.csv	binary_covariate	group2_vs_group1	linda	0.9	300	0.35555555555555557	0.058823529411764705	3	2	1	2
binary_covariate_sf90_npg300_rep004	binary_covariate_sf90_npg300_rep004.csv	binary_covariate	group2_vs_group1	linda	0.9	300	0.4888888888888889	0	4	2	1	2
binary_covariate_sf90_npg300_rep005	binary_covariate_sf90_npg300_rep005.csv	binary_covariate	group2_vs_group1	linda	0.9	300	0.3	0	5	2	1	2
binary_covariate_sf90_npg300_rep006	binary_covariate_sf90_npg300_rep006.csv	binary_covariate	group2_vs_group1	linda	0.9	300	0.4111111111111111	0	6	2	1	2
binary_covariate_sf90_npg300_rep007	binary_covariate_sf90_npg300_rep007.csv	binary_covariate	group2_vs_group1	linda	0.9	300	0.36666666666666664	0.029411764705882353	7	2	1	2
binary_covariate_sf90_npg300_rep008	binary_covariate_sf90_npg300_rep008.csv	binary_covariate	group2_vs_group1	linda	0.9	300	0.36666666666666664	0	8	2	1	2
binary_covariate_sf90_npg300_rep009	binary_covariate_sf90_npg300_rep009.csv	binary_covariate	group2_vs_group1	linda	0.9	300	0.4111111111111111	0	9	2	1	2
binary_covariate_sf90_npg300_rep010	binary_covariate_sf90_npg300_rep010.csv	binary_covariate	group2_vs_group1	linda	0.9	300	0.4222222222222222	0	10	2	1	2
binary_covariate_sf90_npg300_rep011	binary_covariate_sf90_npg300_rep011.csv	binary_covariate	group2_vs_group1	linda	0.9	300	0.3111111111111111	0.034482758620689655	11	2	1	2
binary_covariate_sf90_npg300_rep012	binary_covariate_sf90_npg300_rep012.csv	binary_covariate	group2_vs_group1	linda	0.9	300	0.4	0.027027	12	2	1	2
binary_covariate_sf90_npg300_rep013	binary_covariate_sf90_npg300_rep013.csv	binary_covariate	group2_vs_group1	linda	0.9	300	0.4222222222222222	0	13	2	1	2
binary_covariate_sf90_npg300_rep014	binary_covariate_sf90_npg300_rep014.csv	binary_covariate	group2_vs_group1	linda	0.9	300	0.3111111111111111	0	14	2	1	2
binary_covariate_sf90_npg300_rep015	binary_covariate_sf90_npg300_rep015.csv	binary_covariate	group2_vs_group1	linda	0.9	300	0.4111111111111111	0	15	2	1	2
binary_covariate_sf90_npg300_rep016	binary_covariate_sf90_npg300_rep016.csv	binary_covariate	group2_vs_group1	linda	0.9	300	0.5333333333333333	0	16	2	1	2
binary_covariate_sf90_npg300_rep017	binary_covariate_sf90_npg300_rep017.csv	binary_covariate	group2_vs_group1	linda	0.9	300	0.28888888888888886	0.0714286	17	2	1	2
binary_covariate_sf90_npg300_rep018	binary_covariate_sf90_npg300_rep018.csv	binary_covariate	group2_vs_group1	linda	0.9	300	0.4	0	18	2	1	2
binary_covariate_sf90_npg300_rep019	binary_covariate_sf90_npg300_rep019.csv	binary_covariate	group2_vs_group1	linda	0.9	300	0.25555555555555554	0	19	2	1	2
binary_covariate_sf90_npg300_rep020	binary_covariate_sf90_npg300_rep020.csv	binary_covariate	group2_vs_group1	linda	0.9	300	0.35555555555555557	0	20	2	1	2
binary_covariate_sf90_npg300_rep021	binary_covariate_sf90_npg300_rep021.csv	binary_covariate	group2_vs_group1	linda	0.9	300	0.3	0	21	2	1	2
binary_covariate_sf90_npg300_rep022	binary_covariate_sf90_npg300_rep022.csv	binary_covariate	group2_vs_group1	linda	0.9	300	0.4666666666666667	0	22	2	1	2
binary_covariate_sf90_npg300_rep023	binary_covariate_sf90_npg300_rep023.csv	binary_covariate	group2_vs_group1	linda	0.9	300	0.25555555555555554	0	23	2	1	2
binary_covariate_sf90_npg300_rep024	binary_covariate_sf90_npg300_rep024.csv	binary_covariate	group2_vs_group1	linda	0.9	300	0.3111111111111111	0.034482758620689655	24	2	1	2
binary_covariate_sf90_npg300_rep025	binary_covariate_sf90_npg300_rep025.csv	binary_covariate	group2_vs_group1	linda	0.9	300	0.36666666666666664	0.029411764705882353	25	2	1	2
binary_covariate_sf90_npg300_rep026	binary_covariate_sf90_npg300_rep026.csv	binary_covariate	group2_vs_group1	linda	0.9	300	0.37777777777777777	0	26	2	1	2
binary_covariate_sf90_npg300_rep027	binary_covariate_sf90_npg300_rep027.csv	binary_covariate	group2_vs_group1	linda	0.9	300	0.37777777777777777	0	27	2	1	2
binary_covariate_sf90_npg300_rep028	binary_covariate_sf90_npg300_rep028.csv	binary_covariate	group2_vs_group1	linda	0.9	300	0.43333333333333335	0.025	28	2	1	2
binary_covariate_sf90_npg300_rep029	binary_covariate_sf90_npg300_rep029.csv	binary_covariate	group2_vs_group1	linda	0.9	300	0.3888888888888889	0.0540541	29	2	1	2
binary_covariate_sf90_npg300_rep030	binary_covariate_sf90_npg300_rep030.csv	binary_covariate	group2_vs_group1	linda	0.9	300	0.3333333333333333	0	30	2	1	2
binary_covariate_sf90_npg300_rep031	binary_covariate_sf90_npg300_rep031.csv	binary_covariate	group2_vs_group1	linda	0.9	300	0.4666666666666667	0	31	2	1	2
binary_covariate_sf90_npg300_rep032	binary_covariate_sf90_npg300_rep032.csv	binary_covariate	group2_vs_group1	linda	0.9	300	0.4444444444444444	0.024390243902439025	32	2	1	2
binary_covariate_sf90_npg300_rep033	binary_covariate_sf90_npg300_rep033.csv	binary_covariate	group2_vs_group1	linda	0.9	300	0.26666666666666666	0	33	2	1	2
binary_covariate_sf90_npg300_rep034	binary_covariate_sf90_npg300_rep034.csv	binary_covariate	group2_vs_group1	linda	0.9	300	0.37777777777777777	0	34	2	1	2
binary_covariate_sf90_npg300_rep035	binary_covariate_sf90_npg300_rep035.csv	binary_covariate	group2_vs_group1	linda	0.9	300	0.43333333333333335	0.025	35	2	1	2
binary_covariate_sf90_npg300_rep036	binary_covariate_sf90_npg300_rep036.csv	binary_covariate	group2_vs_group1	linda	0.9	300	0.3	0	36	2	1	2
binary_covariate_sf90_npg300_rep037	binary_covariate_sf90_npg300_rep037.csv	binary_covariate	group2_vs_group1	linda	0.9	300	0.36666666666666664	0.029411764705882353	37	2	1	2
binary_covariate_sf90_npg300_rep038	binary_covariate_sf90_npg300_rep038.csv	binary_covariate	group2_vs_group1	linda	0.9	300	0.3333333333333333	0.0909091	38	2	1	2
binary_covariate_sf90_npg300_rep039	binary_covariate_sf90_npg300_rep039.csv	binary_covariate	group2_vs_group1	linda	0.9	300	0.4222222222222222	0	39	2	1	2
binary_covariate_sf90_npg300_rep040	binary_covariate_sf90_npg300_rep040.csv	binary_covariate	group2_vs_group1	linda	0.9	300	0.2777777777777778	0	40	2	1	2
binary_covariate_sf90_npg300_rep041	binary_covariate_sf90_npg300_rep041.csv	binary_covariate	group2_vs_group1	linda	0.9	300	0.4222222222222222	0.025641	41	2	1	2
binary_covariate_sf90_npg300_rep042	binary_covariate_sf90_npg300_rep042.csv	binary_covariate	group2_vs_group1	linda	0.9	300	0.28888888888888886	0.037037037037037035	42	2	1	2
binary_covariate_sf90_npg300_rep043	binary_covariate_sf90_npg300_rep043.csv	binary_covariate	group2_vs_group1	linda	0.9	300	0.43333333333333335	0	43	2	1	2
binary_covariate_sf90_npg300_rep044	binary_covariate_sf90_npg300_rep044.csv	binary_covariate	group2_vs_group1	linda	0.9	300	0.36666666666666664	0.029411764705882353	44	2	1	2
binary_covariate_sf90_npg300_rep045	binary_covariate_sf90_npg300_rep045.csv	binary_covariate	group2_vs_group1	linda	0.9	300	0.2222222222222222	0	45	2	1	2
binary_covariate_sf90_npg300_rep046	binary_covariate_sf90_npg300_rep046.csv	binary_covariate	group2_vs_group1	linda	0.9	300	0.45555555555555555	0	46	2	1	2
binary_covariate_sf90_npg300_rep047	binary_covariate_sf90_npg300_rep047.csv	binary_covariate	group2_vs_group1	linda	0.9	300	0.5222222222222223	0.020833333333333332	47	2	1	2
binary_covariate_sf90_npg300_rep048	binary_covariate_sf90_npg300_rep048.csv	binary_covariate	group2_vs_group1	linda	0.9	300	0.32222222222222224	0	48	2	1	2
binary_covariate_sf90_npg300_rep049	binary_covariate_sf90_npg300_rep049.csv	binary_covariate	group2_vs_group1	linda	0.9	300	0.2777777777777778	0.038461538461538464	49	2	1	2
binary_covariate_sf90_npg300_rep050	binary_covariate_sf90_npg300_rep050.csv	binary_covariate	group2_vs_group1	linda	0.9	300	0.4222222222222222	0	50	2	1	2
binary_covariate_sf90_npg300_rep051	binary_covariate_sf90_npg300_rep051.csv	binary_covariate	group2_vs_group1	linda	0.9	300	0.4	0.027027	51	2	1	2
binary_covariate_sf90_npg300_rep052	binary_covariate_sf90_npg300_rep052.csv	binary_covariate	group2_vs_group1	linda	0.9	300	0.36666666666666664	0	52	2	1	2
binary_covariate_sf90_npg300_rep053	binary_covariate_sf90_npg300_rep053.csv	binary_covariate	group2_vs_group1	linda	0.9	300	0.4111111111111111	0.0512821	53	2	1	2
binary_covariate_sf90_npg300_rep054	binary_covariate_sf90_npg300_rep054.csv	binary_covariate	group2_vs_group1	linda	0.9	300	0.3888888888888889	0.027777777777777776	54	2	1	2
binary_covariate_sf90_npg300_rep055	binary_covariate_sf90_npg300_rep055.csv	binary_covariate	group2_vs_group1	linda	0.9	300	0.26666666666666666	0	55	2	1	2
binary_covariate_sf90_npg300_rep056	binary_covariate_sf90_npg300_rep056.csv	binary_covariate	group2_vs_group1	linda	0.9	300	0.34444444444444444	0	56	2	1	2
binary_covariate_sf90_npg300_rep057	binary_covariate_sf90_npg300_rep057.csv	binary_covariate	group2_vs_group1	linda	0.9	300	0.37777777777777777	0.0810811	57	2	1	2
binary_covariate_sf90_npg300_rep058	binary_covariate_sf90_npg300_rep058.csv	binary_covariate	group2_vs_group1	linda	0.9	300	0.36666666666666664	0	58	2	1	2
binary_covariate_sf90_npg300_rep059	binary_covariate_sf90_npg300_rep059.csv	binary_covariate	group2_vs_group1	linda	0.9	300	0.36666666666666664	0	59	2	1	2
binary_covariate_sf90_npg300_rep060	binary_covariate_sf90_npg300_rep060.csv	binary_covariate	group2_vs_group1	linda	0.9	300	0.26666666666666666	0	60	2	1	2
binary_covariate_sf90_npg300_rep061	binary_covariate_sf90_npg300_rep061.csv	binary_covariate	group2_vs_group1	linda	0.9	300	0.26666666666666666	0	61	2	1	2
binary_covariate_sf90_npg300_rep062	binary_covariate_sf90_npg300_rep062.csv	binary_covariate	group2_vs_group1	linda	0.9	300	0.37777777777777777	0.0285714	62	2	1	2
binary_covariate_sf90_npg300_rep063	binary_covariate_sf90_npg300_rep063.csv	binary_covariate	group2_vs_group1	linda	0.9	300	0.34444444444444444	0	63	2	1	2
binary_covariate_sf90_npg300_rep064	binary_covariate_sf90_npg300_rep064.csv	binary_covariate	group2_vs_group1	linda	0.9	300	0.4666666666666667	0	64	2	1	2
binary_covariate_sf90_npg300_rep065	binary_covariate_sf90_npg300_rep065.csv	binary_covariate	group2_vs_group1	linda	0.9	300	0.2777777777777778	0	65	2	1	2
binary_covariate_sf90_npg300_rep066	binary_covariate_sf90_npg300_rep066.csv	binary_covariate	group2_vs_group1	linda	0.9	300	0.36666666666666664	0.029411764705882353	66	2	1	2
binary_covariate_sf90_npg300_rep067	binary_covariate_sf90_npg300_rep067.csv	binary_covariate	group2_vs_group1	linda	0.9	300	0.4111111111111111	0	67	2	1	2
binary_covariate_sf90_npg300_rep068	binary_covariate_sf90_npg300_rep068.csv	binary_covariate	group2_vs_group1	linda	0.9	300	0.4444444444444444	0	68	2	1	2
binary_covariate_sf90_npg300_rep069	binary_covariate_sf90_npg300_rep069.csv	binary_covariate	group2_vs_group1	linda	0.9	300	0.4666666666666667	0	69	2	1	2
binary_covariate_sf90_npg300_rep070	binary_covariate_sf90_npg300_rep070.csv	binary_covariate	group2_vs_group1	linda	0.9	300	0.5777777777777777	0.037037037037037035	70	2	1	2
binary_covariate_sf90_npg300_rep071	binary_covariate_sf90_npg300_rep071.csv	binary_covariate	group2_vs_group1	linda	0.9	300	0.37777777777777777	0.0285714	71	2	1	2
binary_covariate_sf90_npg300_rep072	binary_covariate_sf90_npg300_rep072.csv	binary_covariate	group2_vs_group1	linda	0.9	300	0.34444444444444444	0	72	2	1	2
binary_covariate_sf90_npg300_rep073	binary_covariate_sf90_npg300_rep073.csv	binary_covariate	group2_vs_group1	linda	0.9	300	0.3888888888888889	0	73	2	1	2
binary_covariate_sf90_npg300_rep074	binary_covariate_sf90_npg300_rep074.csv	binary_covariate	group2_vs_group1	linda	0.9	300	0.2222222222222222	0.047619047619047616	74	2	1	2
binary_covariate_sf90_npg300_rep075	binary_covariate_sf90_npg300_rep075.csv	binary_covariate	group2_vs_group1	linda	0.9	300	0.4	0.027027	75	2	1	2
binary_covariate_sf90_npg300_rep076	binary_covariate_sf90_npg300_rep076.csv	binary_covariate	group2_vs_group1	linda	0.9	300	0.28888888888888886	0	76	2	1	2
binary_covariate_sf90_npg300_rep077	binary_covariate_sf90_npg300_rep077.csv	binary_covariate	group2_vs_group1	linda	0.9	300	0.2	0	77	2	1	2
binary_covariate_sf90_npg300_rep078	binary_covariate_sf90_npg300_rep078.csv	binary_covariate	group2_vs_group1	linda	0.9	300	0.35555555555555557	0	78	2	1	2
binary_covariate_sf90_npg300_rep079	binary_covariate_sf90_npg300_rep079.csv	binary_covariate	group2_vs_group1	linda	0.9	300	0.3333333333333333	0	79	2	1	2
binary_covariate_sf90_npg300_rep080	binary_covariate_sf90_npg300_rep080.csv	binary_covariate	group2_vs_group1	linda	0.9	300	0.4222222222222222	0	80	2	1	2
binary_covariate_sf90_npg300_rep081	binary_covariate_sf90_npg300_rep081.csv	binary_covariate	group2_vs_group1	linda	0.9	300	0.32222222222222224	0	81	2	1	2
binary_covariate_sf90_npg300_rep082	binary_covariate_sf90_npg300_rep082.csv	binary_covariate	group2_vs_group1	linda	0.9	300	0.4111111111111111	0.0263158	82	2	1	2
binary_covariate_sf90_npg300_rep083	binary_covariate_sf90_npg300_rep083.csv	binary_covariate	group2_vs_group1	linda	0.9	300	0.4222222222222222	0.05	83	2	1	2
binary_covariate_sf90_npg300_rep084	binary_covariate_sf90_npg300_rep084.csv	binary_covariate	group2_vs_group1	linda	0.9	300	0.35555555555555557	0	84	2	1	2
binary_covariate_sf90_npg300_rep085	binary_covariate_sf90_npg300_rep085.csv	binary_covariate	group2_vs_group1	linda	0.9	300	0.2	0	85	2	1	2
binary_covariate_sf90_npg300_rep086	binary_covariate_sf90_npg300_rep086.csv	binary_covariate	group2_vs_group1	linda	0.9	300	0.4444444444444444	0.024390243902439025	86	2	1	2
binary_covariate_sf90_npg300_rep087	binary_covariate_sf90_npg300_rep087.csv	binary_covariate	group2_vs_group1	linda	0.9	300	0.3	0	87	2	1	2
binary_covariate_sf90_npg300_rep088	binary_covariate_sf90_npg300_rep088.csv	binary_covariate	group2_vs_group1	linda	0.9	300	0.35555555555555557	0	88	2	1	2
binary_covariate_sf90_npg300_rep089	binary_covariate_sf90_npg300_rep089.csv	binary_covariate	group2_vs_group1	linda	0.9	300	0.36666666666666664	0	89	2	1	2
binary_covariate_sf90_npg300_rep090	binary_covariate_sf90_npg300_rep090.csv	binary_covariate	group2_vs_group1	linda	0.9	300	0.3	0	90	2	1	2
binary_covariate_sf90_npg300_rep091	binary_covariate_sf90_npg300_rep091.csv	binary_covariate	group2_vs_group1	linda	0.9	300	0.3888888888888889	0	91	2	1	2
binary_covariate_sf90_npg300_rep092	binary_covariate_sf90_npg300_rep092.csv	binary_covariate	group2_vs_group1	linda	0.9	300	0.24444444444444444	0	92	2	1	2
binary_covariate_sf90_npg300_rep093	binary_covariate_sf90_npg300_rep093.csv	binary_covariate	group2_vs_group1	linda	0.9	300	0.4	0.027027	93	2	1	2
binary_covariate_sf90_npg300_rep094	binary_covariate_sf90_npg300_rep094.csv	binary_covariate	group2_vs_group1	linda	0.9	300	0.4222222222222222	0	94	2	1	2
binary_covariate_sf90_npg300_rep095	binary_covariate_sf90_npg300_rep095.csv	binary_covariate	group2_vs_group1	linda	0.9	300	0.23333333333333334	0	95	2	1	2
binary_covariate_sf90_npg300_rep096	binary_covariate_sf90_npg300_rep096.csv	binary_covariate	group2_vs_group1	linda	0.9	300	0.37777777777777777	0	96	2	1	2
binary_covariate_sf90_npg300_rep097	binary_covariate_sf90_npg300_rep097.csv	binary_covariate	group2_vs_group1	linda	0.9	300	0.32222222222222224	0	97	2	1	2
binary_covariate_sf90_npg300_rep098	binary_covariate_sf90_npg300_rep098.csv	binary_covariate	group2_vs_group1	linda	0.9	300	0.4222222222222222	0	98	2	1	2
binary_covariate_sf90_npg300_rep099	binary_covariate_sf90_npg300_rep099.csv	binary_covariate	group2_vs_group1	linda	0.9	300	0.43333333333333335	0	99	2	1	2
binary_covariate_sf90_npg300_rep100	binary_covariate_sf90_npg300_rep100.csv	binary_covariate	group2_vs_group1	linda	0.9	300	0.4	0	100	2	1	2
binary_covariate_sf10_npg030_rep001	binary_covariate_sf10_npg030_rep001.csv	binary_covariate	group2_vs_group1	locom	0.1	30	0.1	0	1	2	1	2
binary_covariate_sf10_npg030_rep002	binary_covariate_sf10_npg030_rep002.csv	binary_covariate	group2_vs_group1	locom	0.1	30	0.3	0	2	2	1	2
binary_covariate_sf10_npg030_rep003	binary_covariate_sf10_npg030_rep003.csv	binary_covariate	group2_vs_group1	locom	0.1	30	0.3	0	3	2	1	2
binary_covariate_sf10_npg030_rep004	binary_covariate_sf10_npg030_rep004.csv	binary_covariate	group2_vs_group1	locom	0.1	30	0.4	0	4	2	1	2
binary_covariate_sf10_npg030_rep005	binary_covariate_sf10_npg030_rep005.csv	binary_covariate	group2_vs_group1	locom	0.1	30	0.2	0	5	2	1	2
binary_covariate_sf10_npg030_rep006	binary_covariate_sf10_npg030_rep006.csv	binary_covariate	group2_vs_group1	locom	0.1	30	0	0	6	2	1	2
binary_covariate_sf10_npg030_rep007	binary_covariate_sf10_npg030_rep007.csv	binary_covariate	group2_vs_group1	locom	0.1	30	0.3	0	7	2	1	2
binary_covariate_sf10_npg030_rep008	binary_covariate_sf10_npg030_rep008.csv	binary_covariate	group2_vs_group1	locom	0.1	30	0.2	0.3333333333333333	8	2	1	2
binary_covariate_sf10_npg030_rep009	binary_covariate_sf10_npg030_rep009.csv	binary_covariate	group2_vs_group1	locom	0.1	30	0	0	9	2	1	2
binary_covariate_sf10_npg030_rep010	binary_covariate_sf10_npg030_rep010.csv	binary_covariate	group2_vs_group1	locom	0.1	30	0.2	0	10	2	1	2
binary_covariate_sf10_npg030_rep011	binary_covariate_sf10_npg030_rep011.csv	binary_covariate	group2_vs_group1	locom	0.1	30	0.5	0	11	2	1	2
binary_covariate_sf10_npg030_rep012	binary_covariate_sf10_npg030_rep012.csv	binary_covariate	group2_vs_group1	locom	0.1	30	0	0	12	2	1	2
binary_covariate_sf10_npg030_rep013	binary_covariate_sf10_npg030_rep013.csv	binary_covariate	group2_vs_group1	locom	0.1	30	0.2	0	13	2	1	2
binary_covariate_sf10_npg030_rep014	binary_covariate_sf10_npg030_rep014.csv	binary_covariate	group2_vs_group1	locom	0.1	30	0.2	0	14	2	1	2
binary_covariate_sf10_npg030_rep015	binary_covariate_sf10_npg030_rep015.csv	binary_covariate	group2_vs_group1	locom	0.1	30	0	0	15	2	1	2
binary_covariate_sf10_npg030_rep016	binary_covariate_sf10_npg030_rep016.csv	binary_covariate	group2_vs_group1	locom	0.1	30	0	1	16	2	1	2
binary_covariate_sf10_npg030_rep017	binary_covariate_sf10_npg030_rep017.csv	binary_covariate	group2_vs_group1	locom	0.1	30	0.4	0.2	17	2	1	2
binary_covariate_sf10_npg030_rep018	binary_covariate_sf10_npg030_rep018.csv	binary_covariate	group2_vs_group1	locom	0.1	30	0.4	0	18	2	1	2
binary_covariate_sf10_npg030_rep019	binary_covariate_sf10_npg030_rep019.csv	binary_covariate	group2_vs_group1	locom	0.1	30	0	0	19	2	1	2
binary_covariate_sf10_npg030_rep020	binary_covariate_sf10_npg030_rep020.csv	binary_covariate	group2_vs_group1	locom	0.1	30	0.1	0	20	2	1	2
binary_covariate_sf10_npg030_rep021	binary_covariate_sf10_npg030_rep021.csv	binary_covariate	group2_vs_group1	locom	0.1	30	0	0	21	2	1	2
binary_covariate_sf10_npg030_rep022	binary_covariate_sf10_npg030_rep022.csv	binary_covariate	group2_vs_group1	locom	0.1	30	0.6	0	22	2	1	2
binary_covariate_sf10_npg030_rep023	binary_covariate_sf10_npg030_rep023.csv	binary_covariate	group2_vs_group1	locom	0.1	30	0	0	23	2	1	2
binary_covariate_sf10_npg030_rep024	binary_covariate_sf10_npg030_rep024.csv	binary_covariate	group2_vs_group1	locom	0.1	30	0	0	24	2	1	2
binary_covariate_sf10_npg030_rep025	binary_covariate_sf10_npg030_rep025.csv	binary_covariate	group2_vs_group1	locom	0.1	30	0.2	0	25	2	1	2
binary_covariate_sf10_npg030_rep026	binary_covariate_sf10_npg030_rep026.csv	binary_covariate	group2_vs_group1	locom	0.1	30	0.4	0	26	2	1	2
binary_covariate_sf10_npg030_rep027	binary_covariate_sf10_npg030_rep027.csv	binary_covariate	group2_vs_group1	locom	0.1	30	0.2	0	27	2	1	2
binary_covariate_sf10_npg030_rep028	binary_covariate_sf10_npg030_rep028.csv	binary_covariate	group2_vs_group1	locom	0.1	30	0	0	28	2	1	2
binary_covariate_sf10_npg030_rep029	binary_covariate_sf10_npg030_rep029.csv	binary_covariate	group2_vs_group1	locom	0.1	30	0.2	0	29	2	1	2
binary_covariate_sf10_npg030_rep030	binary_covariate_sf10_npg030_rep030.csv	binary_covariate	group2_vs_group1	locom	0.1	30	0.3	0.25	30	2	1	2
binary_covariate_sf10_npg030_rep031	binary_covariate_sf10_npg030_rep031.csv	binary_covariate	group2_vs_group1	locom	0.1	30	0.5	0	31	2	1	2
binary_covariate_sf10_npg030_rep032	binary_covariate_sf10_npg030_rep032.csv	binary_covariate	group2_vs_group1	locom	0.1	30	0.5	0	32	2	1	2
binary_covariate_sf10_npg030_rep033	binary_covariate_sf10_npg030_rep033.csv	binary_covariate	group2_vs_group1	locom	0.1	30	0.8	0.1111111111111111	33	2	1	2
binary_covariate_sf10_npg030_rep034	binary_covariate_sf10_npg030_rep034.csv	binary_covariate	group2_vs_group1	locom	0.1	30	0.4	0	34	2	1	2
binary_covariate_sf10_npg030_rep035	binary_covariate_sf10_npg030_rep035.csv	binary_covariate	group2_vs_group1	locom	0.1	30	0.4	0	35	2	1	2
binary_covariate_sf10_npg030_rep036	binary_covariate_sf10_npg030_rep036.csv	binary_covariate	group2_vs_group1	locom	0.1	30	0.1	0	36	2	1	2
binary_covariate_sf10_npg030_rep037	binary_covariate_sf10_npg030_rep037.csv	binary_covariate	group2_vs_group1	locom	0.1	30	0.5	0	37	2	1	2
binary_covariate_sf10_npg030_rep038	binary_covariate_sf10_npg030_rep038.csv	binary_covariate	group2_vs_group1	locom	0.1	30	0.4	0	38	2	1	2
binary_covariate_sf10_npg030_rep039	binary_covariate_sf10_npg030_rep039.csv	binary_covariate	group2_vs_group1	locom	0.1	30	0.4	0	39	2	1	2
binary_covariate_sf10_npg030_rep040	binary_covariate_sf10_npg030_rep040.csv	binary_covariate	group2_vs_group1	locom	0.1	30	0.2	0	40	2	1	2
binary_covariate_sf10_npg030_rep041	binary_covariate_sf10_npg030_rep041.csv	binary_covariate	group2_vs_group1	locom	0.1	30	0.2	0	41	2	1	2
binary_covariate_sf10_npg030_rep042	binary_covariate_sf10_npg030_rep042.csv	binary_covariate	group2_vs_group1	locom	0.1	30	0	0	42	2	1	2
binary_covariate_sf10_npg030_rep043	binary_covariate_sf10_npg030_rep043.csv	binary_covariate	group2_vs_group1	locom	0.1	30	0.3	0	43	2	1	2
binary_covariate_sf10_npg030_rep044	binary_covariate_sf10_npg030_rep044.csv	binary_covariate	group2_vs_group1	locom	0.1	30	0	0	44	2	1	2
binary_covariate_sf10_npg030_rep045	binary_covariate_sf10_npg030_rep045.csv	binary_covariate	group2_vs_group1	locom	0.1	30	0.2	0	45	2	1	2
binary_covariate_sf10_npg030_rep046	binary_covariate_sf10_npg030_rep046.csv	binary_covariate	group2_vs_group1	locom	0.1	30	0.4	0	46	2	1	2
binary_covariate_sf10_npg030_rep047	binary_covariate_sf10_npg030_rep047.csv	binary_covariate	group2_vs_group1	locom	0.1	30	0	0	47	2	1	2
binary_covariate_sf10_npg030_rep048	binary_covariate_sf10_npg030_rep048.csv	binary_covariate	group2_vs_group1	locom	0.1	30	0.2	0	48	2	1	2
binary_covariate_sf10_npg030_rep049	binary_covariate_sf10_npg030_rep049.csv	binary_covariate	group2_vs_group1	locom	0.1	30	0.5	0.4444444444444444	49	2	1	2
binary_covariate_sf10_npg030_rep050	binary_covariate_sf10_npg030_rep050.csv	binary_covariate	group2_vs_group1	locom	0.1	30	0.2	0	50	2	1	2
binary_covariate_sf10_npg030_rep051	binary_covariate_sf10_npg030_rep051.csv	binary_covariate	group2_vs_group1	locom	0.1	30	0	0	51	2	1	2
binary_covariate_sf10_npg030_rep052	binary_covariate_sf10_npg030_rep052.csv	binary_covariate	group2_vs_group1	locom	0.1	30	0.3	0	52	2	1	2
binary_covariate_sf10_npg030_rep053	binary_covariate_sf10_npg030_rep053.csv	binary_covariate	group2_vs_group1	locom	0.1	30	0.2	0	53	2	1	2
binary_covariate_sf10_npg030_rep054	binary_covariate_sf10_npg030_rep054.csv	binary_covariate	group2_vs_group1	locom	0.1	30	0	0	54	2	1	2
binary_covariate_sf10_npg030_rep055	binary_covariate_sf10_npg030_rep055.csv	binary_covariate	group2_vs_group1	locom	0.1	30	0.6	0	55	2	1	2
binary_covariate_sf10_npg030_rep056	binary_covariate_sf10_npg030_rep056.csv	binary_covariate	group2_vs_group1	locom	0.1	30	0.5	0	56	2	1	2
binary_covariate_sf10_npg030_rep057	binary_covariate_sf10_npg030_rep057.csv	binary_covariate	group2_vs_group1	locom	0.1	30	0.3	0	57	2	1	2
binary_covariate_sf10_npg030_rep058	binary_covariate_sf10_npg030_rep058.csv	binary_covariate	group2_vs_group1	locom	0.1	30	0.5	0	58	2	1	2
binary_covariate_sf10_npg030_rep059	binary_covariate_sf10_npg030_rep059.csv	binary_covariate	group2_vs_group1	locom	0.1	30	0.2	0	59	2	1	2
binary_covariate_sf10_npg030_rep060	binary_covariate_sf10_npg030_rep060.csv	binary_covariate	group2_vs_group1	locom	0.1	30	0.1	0	60	2	1	2
binary_covariate_sf10_npg030_rep061	binary_covariate_sf10_npg030_rep061.csv	binary_covariate	group2_vs_group1	locom	0.1	30	0.5	0	61	2	1	2
binary_covariate_sf10_npg030_rep062	binary_covariate_sf10_npg030_rep062.csv	binary_covariate	group2_vs_group1	locom	0.1	30	0.4	0	62	2	1	2
binary_covariate_sf10_npg030_rep063	binary_covariate_sf10_npg030_rep063.csv	binary_covariate	group2_vs_group1	locom	0.1	30	0.2	0	63	2	1	2
binary_covariate_sf10_npg030_rep064	binary_covariate_sf10_npg030_rep064.csv	binary_covariate	group2_vs_group1	locom	0.1	30	0	0	64	2	1	2
binary_covariate_sf10_npg030_rep065	binary_covariate_sf10_npg030_rep065.csv	binary_covariate	group2_vs_group1	locom	0.1	30	0	0	65	2	1	2
binary_covariate_sf10_npg030_rep066	binary_covariate_sf10_npg030_rep066.csv	binary_covariate	group2_vs_group1	locom	0.1	30	0.2	0	66	2	1	2
binary_covariate_sf10_npg030_rep067	binary_covariate_sf10_npg030_rep067.csv	binary_covariate	group2_vs_group1	locom	0.1	30	0.2	0	67	2	1	2
binary_covariate_sf10_npg030_rep068	binary_covariate_sf10_npg030_rep068.csv	binary_covariate	group2_vs_group1	locom	0.1	30	0.6	0	68	2	1	2
binary_covariate_sf10_npg030_rep069	binary_covariate_sf10_npg030_rep069.csv	binary_covariate	group2_vs_group1	locom	0.1	30	0.2	0.3333333333333333	69	2	1	2
binary_covariate_sf10_npg030_rep070	binary_covariate_sf10_npg030_rep070.csv	binary_covariate	group2_vs_group1	locom	0.1	30	0	0	70	2	1	2
binary_covariate_sf10_npg030_rep071	binary_covariate_sf10_npg030_rep071.csv	binary_covariate	group2_vs_group1	locom	0.1	30	0.2	0	71	2	1	2
binary_covariate_sf10_npg030_rep072	binary_covariate_sf10_npg030_rep072.csv	binary_covariate	group2_vs_group1	locom	0.1	30	0	0	72	2	1	2
binary_covariate_sf10_npg030_rep073	binary_covariate_sf10_npg030_rep073.csv	binary_covariate	group2_vs_group1	locom	0.1	30	0	0	73	2	1	2
binary_covariate_sf10_npg030_rep074	binary_covariate_sf10_npg030_rep074.csv	binary_covariate	group2_vs_group1	locom	0.1	30	0	0	74	2	1	2
binary_covariate_sf10_npg030_rep075	binary_covariate_sf10_npg030_rep075.csv	binary_covariate	group2_vs_group1	locom	0.1	30	0.7	0.2222222222222222	75	2	1	2
binary_covariate_sf10_npg030_rep076	binary_covariate_sf10_npg030_rep076.csv	binary_covariate	group2_vs_group1	locom	0.1	30	0.2	0	76	2	1	2
binary_covariate_sf10_npg030_rep077	binary_covariate_sf10_npg030_rep077.csv	binary_covariate	group2_vs_group1	locom	0.1	30	0	0	77	2	1	2
binary_covariate_sf10_npg030_rep078	binary_covariate_sf10_npg030_rep078.csv	binary_covariate	group2_vs_group1	locom	0.1	30	0.5	0	78	2	1	2
binary_covariate_sf10_npg030_rep079	binary_covariate_sf10_npg030_rep079.csv	binary_covariate	group2_vs_group1	locom	0.1	30	0	0	79	2	1	2
binary_covariate_sf10_npg030_rep080	binary_covariate_sf10_npg030_rep080.csv	binary_covariate	group2_vs_group1	locom	0.1	30	0.2	0	80	2	1	2
binary_covariate_sf10_npg030_rep081	binary_covariate_sf10_npg030_rep081.csv	binary_covariate	group2_vs_group1	locom	0.1	30	0.5	0	81	2	1	2
binary_covariate_sf10_npg030_rep082	binary_covariate_sf10_npg030_rep082.csv	binary_covariate	group2_vs_group1	locom	0.1	30	0.5	0	82	2	1	2
binary_covariate_sf10_npg030_rep083	binary_covariate_sf10_npg030_rep083.csv	binary_covariate	group2_vs_group1	locom	0.1	30	0.5	0	83	2	1	2
binary_covariate_sf10_npg030_rep084	binary_covariate_sf10_npg030_rep084.csv	binary_covariate	group2_vs_group1	locom	0.1	30	0.2	0	84	2	1	2
binary_covariate_sf10_npg030_rep085	binary_covariate_sf10_npg030_rep085.csv	binary_covariate	group2_vs_group1	locom	0.1	30	0	0	85	2	1	2
binary_covariate_sf10_npg030_rep086	binary_covariate_sf10_npg030_rep086.csv	binary_covariate	group2_vs_group1	locom	0.1	30	0.2	0	86	2	1	2
binary_covariate_sf10_npg030_rep087	binary_covariate_sf10_npg030_rep087.csv	binary_covariate	group2_vs_group1	locom	0.1	30	0.2	0	87	2	1	2
binary_covariate_sf10_npg030_rep088	binary_covariate_sf10_npg030_rep088.csv	binary_covariate	group2_vs_group1	locom	0.1	30	0.3	0	88	2	1	2
binary_covariate_sf10_npg030_rep089	binary_covariate_sf10_npg030_rep089.csv	binary_covariate	group2_vs_group1	locom	0.1	30	0.2	0	89	2	1	2
binary_covariate_sf10_npg030_rep090	binary_covariate_sf10_npg030_rep090.csv	binary_covariate	group2_vs_group1	locom	0.1	30	0.6	0	90	2	1	2
binary_covariate_sf10_npg030_rep091	binary_covariate_sf10_npg030_rep091.csv	binary_covariate	group2_vs_group1	locom	0.1	30	0.4	0	91	2	1	2
binary_covariate_sf10_npg030_rep092	binary_covariate_sf10_npg030_rep092.csv	binary_covariate	group2_vs_group1	locom	0.1	30	0.2	0	92	2	1	2
binary_covariate_sf10_npg030_rep093	binary_covariate_sf10_npg030_rep093.csv	binary_covariate	group2_vs_group1	locom	0.1	30	0.7	0	93	2	1	2
binary_covariate_sf10_npg030_rep094	binary_covariate_sf10_npg030_rep094.csv	binary_covariate	group2_vs_group1	locom	0.1	30	0	0	94	2	1	2
binary_covariate_sf10_npg030_rep095	binary_covariate_sf10_npg030_rep095.csv	binary_covariate	group2_vs_group1	locom	0.1	30	0.2	0	95	2	1	2
binary_covariate_sf10_npg030_rep096	binary_covariate_sf10_npg030_rep096.csv	binary_covariate	group2_vs_group1	locom	0.1	30	0	0	96	2	1	2
binary_covariate_sf10_npg030_rep097	binary_covariate_sf10_npg030_rep097.csv	binary_covariate	group2_vs_group1	locom	0.1	30	0.4	0	97	2	1	2
binary_covariate_sf10_npg030_rep098	binary_covariate_sf10_npg030_rep098.csv	binary_covariate	group2_vs_group1	locom	0.1	30	0.5	0.16666666666666666	98	2	1	2
binary_covariate_sf10_npg030_rep099	binary_covariate_sf10_npg030_rep099.csv	binary_covariate	group2_vs_group1	locom	0.1	30	0.4	0.2	99	2	1	2
binary_covariate_sf10_npg030_rep100	binary_covariate_sf10_npg030_rep100.csv	binary_covariate	group2_vs_group1	locom	0.1	30	0.5	0	100	2	1	2
binary_covariate_sf10_npg050_rep001	binary_covariate_sf10_npg050_rep001.csv	binary_covariate	group2_vs_group1	locom	0.1	50	0.6	0	1	2	1	2
binary_covariate_sf10_npg050_rep002	binary_covariate_sf10_npg050_rep002.csv	binary_covariate	group2_vs_group1	locom	0.1	50	0.5	0	2	2	1	2
binary_covariate_sf10_npg050_rep003	binary_covariate_sf10_npg050_rep003.csv	binary_covariate	group2_vs_group1	locom	0.1	50	0	0	3	2	1	2
binary_covariate_sf10_npg050_rep004	binary_covariate_sf10_npg050_rep004.csv	binary_covariate	group2_vs_group1	locom	0.1	50	0	0	4	2	1	2
binary_covariate_sf10_npg050_rep005	binary_covariate_sf10_npg050_rep005.csv	binary_covariate	group2_vs_group1	locom	0.1	50	0.4	0.3333333333333333	5	2	1	2
binary_covariate_sf10_npg050_rep006	binary_covariate_sf10_npg050_rep006.csv	binary_covariate	group2_vs_group1	locom	0.1	50	0.5	0	6	2	1	2
binary_covariate_sf10_npg050_rep007	binary_covariate_sf10_npg050_rep007.csv	binary_covariate	group2_vs_group1	locom	0.1	50	0.4	0	7	2	1	2
binary_covariate_sf10_npg050_rep008	binary_covariate_sf10_npg050_rep008.csv	binary_covariate	group2_vs_group1	locom	0.1	50	0.4	0	8	2	1	2
binary_covariate_sf10_npg050_rep009	binary_covariate_sf10_npg050_rep009.csv	binary_covariate	group2_vs_group1	locom	0.1	50	0.4	0	9	2	1	2
binary_covariate_sf10_npg050_rep010	binary_covariate_sf10_npg050_rep010.csv	binary_covariate	group2_vs_group1	locom	0.1	50	0.2	0	10	2	1	2
binary_covariate_sf10_npg050_rep011	binary_covariate_sf10_npg050_rep011.csv	binary_covariate	group2_vs_group1	locom	0.1	50	0.5	0	11	2	1	2
binary_covariate_sf10_npg050_rep012	binary_covariate_sf10_npg050_rep012.csv	binary_covariate	group2_vs_group1	locom	0.1	50	0.2	0	12	2	1	2
binary_covariate_sf10_npg050_rep013	binary_covariate_sf10_npg050_rep013.csv	binary_covariate	group2_vs_group1	locom	0.1	50	0.4	0	13	2	1	2
binary_covariate_sf10_npg050_rep014	binary_covariate_sf10_npg050_rep014.csv	binary_covariate	group2_vs_group1	locom	0.1	50	0.2	0	14	2	1	2
binary_covariate_sf10_npg050_rep015	binary_covariate_sf10_npg050_rep015.csv	binary_covariate	group2_vs_group1	locom	0.1	50	0.4	0	15	2	1	2
binary_covariate_sf10_npg050_rep016	binary_covariate_sf10_npg050_rep016.csv	binary_covariate	group2_vs_group1	locom	0.1	50	0.2	0	16	2	1	2
binary_covariate_sf10_npg050_rep017	binary_covariate_sf10_npg050_rep017.csv	binary_covariate	group2_vs_group1	locom	0.1	50	0.6	0	17	2	1	2
binary_covariate_sf10_npg050_rep018	binary_covariate_sf10_npg050_rep018.csv	binary_covariate	group2_vs_group1	locom	0.1	50	0.3	0	18	2	1	2
binary_covariate_sf10_npg050_rep019	binary_covariate_sf10_npg050_rep019.csv	binary_covariate	group2_vs_group1	locom	0.1	50	0.2	0.6	19	2	1	2
binary_covariate_sf10_npg050_rep020	binary_covariate_sf10_npg050_rep020.csv	binary_covariate	group2_vs_group1	locom	0.1	50	0.3	0.25	20	2	1	2
binary_covariate_sf10_npg050_rep021	binary_covariate_sf10_npg050_rep021.csv	binary_covariate	group2_vs_group1	locom	0.1	50	0.4	0	21	2	1	2
binary_covariate_sf10_npg050_rep022	binary_covariate_sf10_npg050_rep022.csv	binary_covariate	group2_vs_group1	locom	0.1	50	0.4	0	22	2	1	2
binary_covariate_sf10_npg050_rep023	binary_covariate_sf10_npg050_rep023.csv	binary_covariate	group2_vs_group1	locom	0.1	50	0.2	0	23	2	1	2
binary_covariate_sf10_npg050_rep024	binary_covariate_sf10_npg050_rep024.csv	binary_covariate	group2_vs_group1	locom	0.1	50	0.3	0	24	2	1	2
binary_covariate_sf10_npg050_rep025	binary_covariate_sf10_npg050_rep025.csv	binary_covariate	group2_vs_group1	locom	0.1	50	0.3	0	25	2	1	2
binary_covariate_sf10_npg050_rep026	binary_covariate_sf10_npg050_rep026.csv	binary_covariate	group2_vs_group1	locom	0.1	50	0.8	0	26	2	1	2
binary_covariate_sf10_npg050_rep027	binary_covariate_sf10_npg050_rep027.csv	binary_covariate	group2_vs_group1	locom	0.1	50	0.3	0	27	2	1	2
binary_covariate_sf10_npg050_rep028	binary_covariate_sf10_npg050_rep028.csv	binary_covariate	group2_vs_group1	locom	0.1	50	0.1	0	28	2	1	2
binary_covariate_sf10_npg050_rep029	binary_covariate_sf10_npg050_rep029.csv	binary_covariate	group2_vs_group1	locom	0.1	50	0	0	29	2	1	2
binary_covariate_sf10_npg050_rep030	binary_covariate_sf10_npg050_rep030.csv	binary_covariate	group2_vs_group1	locom	0.1	50	0.4	0	30	2	1	2
binary_covariate_sf10_npg050_rep031	binary_covariate_sf10_npg050_rep031.csv	binary_covariate	group2_vs_group1	locom	0.1	50	0.4	0	31	2	1	2
binary_covariate_sf10_npg050_rep032	binary_covariate_sf10_npg050_rep032.csv	binary_covariate	group2_vs_group1	locom	0.1	50	0.6	0	32	2	1	2
binary_covariate_sf10_npg050_rep033	binary_covariate_sf10_npg050_rep033.csv	binary_covariate	group2_vs_group1	locom	0.1	50	0.2	0	33	2	1	2
binary_covariate_sf10_npg050_rep034	binary_covariate_sf10_npg050_rep034.csv	binary_covariate	group2_vs_group1	locom	0.1	50	0.5	0.16666666666666666	34	2	1	2
binary_covariate_sf10_npg050_rep035	binary_covariate_sf10_npg050_rep035.csv	binary_covariate	group2_vs_group1	locom	0.1	50	0.5	0	35	2	1	2
binary_covariate_sf10_npg050_rep036	binary_covariate_sf10_npg050_rep036.csv	binary_covariate	group2_vs_group1	locom	0.1	50	0	0	36	2	1	2
binary_covariate_sf10_npg050_rep037	binary_covariate_sf10_npg050_rep037.csv	binary_covariate	group2_vs_group1	locom	0.1	50	0	0	37	2	1	2
binary_covariate_sf10_npg050_rep038	binary_covariate_sf10_npg050_rep038.csv	binary_covariate	group2_vs_group1	locom	0.1	50	0.4	0	38	2	1	2
binary_covariate_sf10_npg050_rep039	binary_covariate_sf10_npg050_rep039.csv	binary_covariate	group2_vs_group1	locom	0.1	50	0.5	0.16666666666666666	39	2	1	2
binary_covariate_sf10_npg050_rep040	binary_covariate_sf10_npg050_rep040.csv	binary_covariate	group2_vs_group1	locom	0.1	50	0.4	0	40	2	1	2
binary_covariate_sf10_npg050_rep041	binary_covariate_sf10_npg050_rep041.csv	binary_covariate	group2_vs_group1	locom	0.1	50	0.3	0	41	2	1	2
binary_covariate_sf10_npg050_rep042	binary_covariate_sf10_npg050_rep042.csv	binary_covariate	group2_vs_group1	locom	0.1	50	0	0	42	2	1	2
binary_covariate_sf10_npg050_rep043	binary_covariate_sf10_npg050_rep043.csv	binary_covariate	group2_vs_group1	locom	0.1	50	0.1	0	43	2	1	2
binary_covariate_sf10_npg050_rep044	binary_covariate_sf10_npg050_rep044.csv	binary_covariate	group2_vs_group1	locom	0.1	50	0.3	0.25	44	2	1	2
binary_covariate_sf10_npg050_rep045	binary_covariate_sf10_npg050_rep045.csv	binary_covariate	group2_vs_group1	locom	0.1	50	0	0	45	2	1	2
binary_covariate_sf10_npg050_rep046	binary_covariate_sf10_npg050_rep046.csv	binary_covariate	group2_vs_group1	locom	0.1	50	0.5	0	46	2	1	2
binary_covariate_sf10_npg050_rep047	binary_covariate_sf10_npg050_rep047.csv	binary_covariate	group2_vs_group1	locom	0.1	50	0.6	0.14285714285714285	47	2	1	2
binary_covariate_sf10_npg050_rep048	binary_covariate_sf10_npg050_rep048.csv	binary_covariate	group2_vs_group1	locom	0.1	50	0	0	48	2	1	2
binary_covariate_sf10_npg050_rep049	binary_covariate_sf10_npg050_rep049.csv	binary_covariate	group2_vs_group1	locom	0.1	50	0.3	0	49	2	1	2
binary_covariate_sf10_npg050_rep050	binary_covariate_sf10_npg050_rep050.csv	binary_covariate	group2_vs_group1	locom	0.1	50	0.5	0	50	2	1	2
binary_covariate_sf10_npg050_rep051	binary_covariate_sf10_npg050_rep051.csv	binary_covariate	group2_vs_group1	locom	0.1	50	0.2	0	51	2	1	2
binary_covariate_sf10_npg050_rep052	binary_covariate_sf10_npg050_rep052.csv	binary_covariate	group2_vs_group1	locom	0.1	50	0.4	0.2	52	2	1	2
binary_covariate_sf10_npg050_rep053	binary_covariate_sf10_npg050_rep053.csv	binary_covariate	group2_vs_group1	locom	0.1	50	0	0	53	2	1	2
binary_covariate_sf10_npg050_rep054	binary_covariate_sf10_npg050_rep054.csv	binary_covariate	group2_vs_group1	locom	0.1	50	0.2	0	54	2	1	2
binary_covariate_sf10_npg050_rep055	binary_covariate_sf10_npg050_rep055.csv	binary_covariate	group2_vs_group1	locom	0.1	50	0	0	55	2	1	2
binary_covariate_sf10_npg050_rep056	binary_covariate_sf10_npg050_rep056.csv	binary_covariate	group2_vs_group1	locom	0.1	50	0.1	0.5	56	2	1	2
binary_covariate_sf10_npg050_rep057	binary_covariate_sf10_npg050_rep057.csv	binary_covariate	group2_vs_group1	locom	0.1	50	0.3	0	57	2	1	2
binary_covariate_sf10_npg050_rep058	binary_covariate_sf10_npg050_rep058.csv	binary_covariate	group2_vs_group1	locom	0.1	50	0.3	0	58	2	1	2
binary_covariate_sf10_npg050_rep059	binary_covariate_sf10_npg050_rep059.csv	binary_covariate	group2_vs_group1	locom	0.1	50	0.3	0.6666666666666666	59	2	1	2
binary_covariate_sf10_npg050_rep060	binary_covariate_sf10_npg050_rep060.csv	binary_covariate	group2_vs_group1	locom	0.1	50	0.5	0.375	60	2	1	2
binary_covariate_sf10_npg050_rep061	binary_covariate_sf10_npg050_rep061.csv	binary_covariate	group2_vs_group1	locom	0.1	50	0.2	0	61	2	1	2
binary_covariate_sf10_npg050_rep062	binary_covariate_sf10_npg050_rep062.csv	binary_covariate	group2_vs_group1	locom	0.1	50	0.3	0	62	2	1	2
binary_covariate_sf10_npg050_rep063	binary_covariate_sf10_npg050_rep063.csv	binary_covariate	group2_vs_group1	locom	0.1	50	0.1	0	63	2	1	2
binary_covariate_sf10_npg050_rep064	binary_covariate_sf10_npg050_rep064.csv	binary_covariate	group2_vs_group1	locom	0.1	50	0.4	0	64	2	1	2
binary_covariate_sf10_npg050_rep065	binary_covariate_sf10_npg050_rep065.csv	binary_covariate	group2_vs_group1	locom	0.1	50	0.2	0	65	2	1	2
binary_covariate_sf10_npg050_rep066	binary_covariate_sf10_npg050_rep066.csv	binary_covariate	group2_vs_group1	locom	0.1	50	0.4	0.2	66	2	1	2
binary_covariate_sf10_npg050_rep067	binary_covariate_sf10_npg050_rep067.csv	binary_covariate	group2_vs_group1	locom	0.1	50	0.3	0	67	2	1	2
binary_covariate_sf10_npg050_rep068	binary_covariate_sf10_npg050_rep068.csv	binary_covariate	group2_vs_group1	locom	0.1	50	0.2	0.3333333333333333	68	2	1	2
binary_covariate_sf10_npg050_rep069	binary_covariate_sf10_npg050_rep069.csv	binary_covariate	group2_vs_group1	locom	0.1	50	0.4	0.42857142857142855	69	2	1	2
binary_covariate_sf10_npg050_rep070	binary_covariate_sf10_npg050_rep070.csv	binary_covariate	group2_vs_group1	locom	0.1	50	0.5	0	70	2	1	2
binary_covariate_sf10_npg050_rep071	binary_covariate_sf10_npg050_rep071.csv	binary_covariate	group2_vs_group1	locom	0.1	50	0	0	71	2	1	2
binary_covariate_sf10_npg050_rep072	binary_covariate_sf10_npg050_rep072.csv	binary_covariate	group2_vs_group1	locom	0.1	50	0.1	0	72	2	1	2
binary_covariate_sf10_npg050_rep073	binary_covariate_sf10_npg050_rep073.csv	binary_covariate	group2_vs_group1	locom	0.1	50	0.2	0.3333333333333333	73	2	1	2
binary_covariate_sf10_npg050_rep074	binary_covariate_sf10_npg050_rep074.csv	binary_covariate	group2_vs_group1	locom	0.1	50	0.2	0	74	2	1	2
binary_covariate_sf10_npg050_rep075	binary_covariate_sf10_npg050_rep075.csv	binary_covariate	group2_vs_group1	locom	0.1	50	0.2	0	75	2	1	2
binary_covariate_sf10_npg050_rep076	binary_covariate_sf10_npg050_rep076.csv	binary_covariate	group2_vs_group1	locom	0.1	50	0.2	0	76	2	1	2
binary_covariate_sf10_npg050_rep077	binary_covariate_sf10_npg050_rep077.csv	binary_covariate	group2_vs_group1	locom	0.1	50	0.1	0	77	2	1	2
binary_covariate_sf10_npg050_rep078	binary_covariate_sf10_npg050_rep078.csv	binary_covariate	group2_vs_group1	locom	0.1	50	0.5	0	78	2	1	2
binary_covariate_sf10_npg050_rep079	binary_covariate_sf10_npg050_rep079.csv	binary_covariate	group2_vs_group1	locom	0.1	50	0.5	0	79	2	1	2
binary_covariate_sf10_npg050_rep080	binary_covariate_sf10_npg050_rep080.csv	binary_covariate	group2_vs_group1	locom	0.1	50	0	0	80	2	1	2
binary_covariate_sf10_npg050_rep081	binary_covariate_sf10_npg050_rep081.csv	binary_covariate	group2_vs_group1	locom	0.1	50	0.6	0.3333333333333333	81	2	1	2
binary_covariate_sf10_npg050_rep082	binary_covariate_sf10_npg050_rep082.csv	binary_covariate	group2_vs_group1	locom	0.1	50	0.2	0	82	2	1	2
binary_covariate_sf10_npg050_rep083	binary_covariate_sf10_npg050_rep083.csv	binary_covariate	group2_vs_group1	locom	0.1	50	0.2	0	83	2	1	2
binary_covariate_sf10_npg050_rep084	binary_covariate_sf10_npg050_rep084.csv	binary_covariate	group2_vs_group1	locom	0.1	50	0.3	0	84	2	1	2
binary_covariate_sf10_npg050_rep085	binary_covariate_sf10_npg050_rep085.csv	binary_covariate	group2_vs_group1	locom	0.1	50	0.7	0	85	2	1	2
binary_covariate_sf10_npg050_rep086	binary_covariate_sf10_npg050_rep086.csv	binary_covariate	group2_vs_group1	locom	0.1	50	0.5	0.16666666666666666	86	2	1	2
binary_covariate_sf10_npg050_rep087	binary_covariate_sf10_npg050_rep087.csv	binary_covariate	group2_vs_group1	locom	0.1	50	0.1	0.5	87	2	1	2
binary_covariate_sf10_npg050_rep088	binary_covariate_sf10_npg050_rep088.csv	binary_covariate	group2_vs_group1	locom	0.1	50	0.6	0	88	2	1	2
binary_covariate_sf10_npg050_rep089	binary_covariate_sf10_npg050_rep089.csv	binary_covariate	group2_vs_group1	locom	0.1	50	0.5	0	89	2	1	2
binary_covariate_sf10_npg050_rep090	binary_covariate_sf10_npg050_rep090.csv	binary_covariate	group2_vs_group1	locom	0.1	50	0.7	0	90	2	1	2
binary_covariate_sf10_npg050_rep091	binary_covariate_sf10_npg050_rep091.csv	binary_covariate	group2_vs_group1	locom	0.1	50	0.3	0	91	2	1	2
binary_covariate_sf10_npg050_rep092	binary_covariate_sf10_npg050_rep092.csv	binary_covariate	group2_vs_group1	locom	0.1	50	0.2	0	92	2	1	2
binary_covariate_sf10_npg050_rep093	binary_covariate_sf10_npg050_rep093.csv	binary_covariate	group2_vs_group1	locom	0.1	50	0.6	0	93	2	1	2
binary_covariate_sf10_npg050_rep094	binary_covariate_sf10_npg050_rep094.csv	binary_covariate	group2_vs_group1	locom	0.1	50	0.2	0	94	2	1	2
binary_covariate_sf10_npg050_rep095	binary_covariate_sf10_npg050_rep095.csv	binary_covariate	group2_vs_group1	locom	0.1	50	0.2	0	95	2	1	2
binary_covariate_sf10_npg050_rep096	binary_covariate_sf10_npg050_rep096.csv	binary_covariate	group2_vs_group1	locom	0.1	50	0.4	0	96	2	1	2
binary_covariate_sf10_npg050_rep097	binary_covariate_sf10_npg050_rep097.csv	binary_covariate	group2_vs_group1	locom	0.1	50	0	0	97	2	1	2
binary_covariate_sf10_npg050_rep098	binary_covariate_sf10_npg050_rep098.csv	binary_covariate	group2_vs_group1	locom	0.1	50	0.3	0	98	2	1	2
binary_covariate_sf10_npg050_rep099	binary_covariate_sf10_npg050_rep099.csv	binary_covariate	group2_vs_group1	locom	0.1	50	0.3	0	99	2	1	2
binary_covariate_sf10_npg050_rep100	binary_covariate_sf10_npg050_rep100.csv	binary_covariate	group2_vs_group1	locom	0.1	50	0.3	0	100	2	1	2
binary_covariate_sf10_npg100_rep001	binary_covariate_sf10_npg100_rep001.csv	binary_covariate	group2_vs_group1	locom	0.1	100	0	0	1	2	1	2
binary_covariate_sf10_npg100_rep002	binary_covariate_sf10_npg100_rep002.csv	binary_covariate	group2_vs_group1	locom	0.1	100	0.2	0	2	2	1	2
binary_covariate_sf10_npg100_rep003	binary_covariate_sf10_npg100_rep003.csv	binary_covariate	group2_vs_group1	locom	0.1	100	0.2	0	3	2	1	2
binary_covariate_sf10_npg100_rep004	binary_covariate_sf10_npg100_rep004.csv	binary_covariate	group2_vs_group1	locom	0.1	100	0.1	0	4	2	1	2
binary_covariate_sf10_npg100_rep005	binary_covariate_sf10_npg100_rep005.csv	binary_covariate	group2_vs_group1	locom	0.1	100	0.2	0	5	2	1	2
binary_covariate_sf10_npg100_rep006	binary_covariate_sf10_npg100_rep006.csv	binary_covariate	group2_vs_group1	locom	0.1	100	0.3	0	6	2	1	2
binary_covariate_sf10_npg100_rep007	binary_covariate_sf10_npg100_rep007.csv	binary_covariate	group2_vs_group1	locom	0.1	100	0.2	0	7	2	1	2
binary_covariate_sf10_npg100_rep008	binary_covariate_sf10_npg100_rep008.csv	binary_covariate	group2_vs_group1	locom	0.1	100	0.2	0	8	2	1	2
binary_covariate_sf10_npg100_rep009	binary_covariate_sf10_npg100_rep009.csv	binary_covariate	group2_vs_group1	locom	0.1	100	0.5	0.16666666666666666	9	2	1	2
binary_covariate_sf10_npg100_rep010	binary_covariate_sf10_npg100_rep010.csv	binary_covariate	group2_vs_group1	locom	0.1	100	0	0	10	2	1	2
binary_covariate_sf10_npg100_rep011	binary_covariate_sf10_npg100_rep011.csv	binary_covariate	group2_vs_group1	locom	0.1	100	0.3	0	11	2	1	2
binary_covariate_sf10_npg100_rep012	binary_covariate_sf10_npg100_rep012.csv	binary_covariate	group2_vs_group1	locom	0.1	100	0.2	0	12	2	1	2
binary_covariate_sf10_npg100_rep013	binary_covariate_sf10_npg100_rep013.csv	binary_covariate	group2_vs_group1	locom	0.1	100	0.3	0	13	2	1	2
binary_covariate_sf10_npg100_rep014	binary_covariate_sf10_npg100_rep014.csv	binary_covariate	group2_vs_group1	locom	0.1	100	0.5	0	14	2	1	2
binary_covariate_sf10_npg100_rep015	binary_covariate_sf10_npg100_rep015.csv	binary_covariate	group2_vs_group1	locom	0.1	100	0.1	0	15	2	1	2
binary_covariate_sf10_npg100_rep016	binary_covariate_sf10_npg100_rep016.csv	binary_covariate	group2_vs_group1	locom	0.1	100	0.3	0	16	2	1	2
binary_covariate_sf10_npg100_rep017	binary_covariate_sf10_npg100_rep017.csv	binary_covariate	group2_vs_group1	locom	0.1	100	0.4	0.3333333333333333	17	2	1	2
binary_covariate_sf10_npg100_rep018	binary_covariate_sf10_npg100_rep018.csv	binary_covariate	group2_vs_group1	locom	0.1	100	0	0	18	2	1	2
binary_covariate_sf10_npg100_rep019	binary_covariate_sf10_npg100_rep019.csv	binary_covariate	group2_vs_group1	locom	0.1	100	0.1	0.5	19	2	1	2
binary_covariate_sf10_npg100_rep020	binary_covariate_sf10_npg100_rep020.csv	binary_covariate	group2_vs_group1	locom	0.1	100	0.3	0	20	2	1	2
binary_covariate_sf10_npg100_rep021	binary_covariate_sf10_npg100_rep021.csv	binary_covariate	group2_vs_group1	locom	0.1	100	0.4	0	21	2	1	2
binary_covariate_sf10_npg100_rep022	binary_covariate_sf10_npg100_rep022.csv	binary_covariate	group2_vs_group1	locom	0.1	100	0.1	0	22	2	1	2
binary_covariate_sf10_npg100_rep023	binary_covariate_sf10_npg100_rep023.csv	binary_covariate	group2_vs_group1	locom	0.1	100	0.3	0	23	2	1	2
binary_covariate_sf10_npg100_rep024	binary_covariate_sf10_npg100_rep024.csv	binary_covariate	group2_vs_group1	locom	0.1	100	0.2	0	24	2	1	2
binary_covariate_sf10_npg100_rep025	binary_covariate_sf10_npg100_rep025.csv	binary_covariate	group2_vs_group1	locom	0.1	100	0.2	0	25	2	1	2
binary_covariate_sf10_npg100_rep026	binary_covariate_sf10_npg100_rep026.csv	binary_covariate	group2_vs_group1	locom	0.1	100	0	0	26	2	1	2
binary_covariate_sf10_npg100_rep027	binary_covariate_sf10_npg100_rep027.csv	binary_covariate	group2_vs_group1	locom	0.1	100	0	0	27	2	1	2
binary_covariate_sf10_npg100_rep028	binary_covariate_sf10_npg100_rep028.csv	binary_covariate	group2_vs_group1	locom	0.1	100	0.6	0	28	2	1	2
binary_covariate_sf10_npg100_rep029	binary_covariate_sf10_npg100_rep029.csv	binary_covariate	group2_vs_group1	locom	0.1	100	0.4	0	29	2	1	2
binary_covariate_sf10_npg100_rep030	binary_covariate_sf10_npg100_rep030.csv	binary_covariate	group2_vs_group1	locom	0.1	100	0.3	0	30	2	1	2
binary_covariate_sf10_npg100_rep031	binary_covariate_sf10_npg100_rep031.csv	binary_covariate	group2_vs_group1	locom	0.1	100	0.3	0	31	2	1	2
binary_covariate_sf10_npg100_rep032	binary_covariate_sf10_npg100_rep032.csv	binary_covariate	group2_vs_group1	locom	0.1	100	0.2	0	32	2	1	2
binary_covariate_sf10_npg100_rep033	binary_covariate_sf10_npg100_rep033.csv	binary_covariate	group2_vs_group1	locom	0.1	100	0.3	0	33	2	1	2
binary_covariate_sf10_npg100_rep034	binary_covariate_sf10_npg100_rep034.csv	binary_covariate	group2_vs_group1	locom	0.1	100	0	0	34	2	1	2
binary_covariate_sf10_npg100_rep035	binary_covariate_sf10_npg100_rep035.csv	binary_covariate	group2_vs_group1	locom	0.1	100	0.3	0	35	2	1	2
binary_covariate_sf10_npg100_rep036	binary_covariate_sf10_npg100_rep036.csv	binary_covariate	group2_vs_group1	locom	0.1	100	0.3	0	36	2	1	2
binary_covariate_sf10_npg100_rep037	binary_covariate_sf10_npg100_rep037.csv	binary_covariate	group2_vs_group1	locom	0.1	100	0	0	37	2	1	2
binary_covariate_sf10_npg100_rep038	binary_covariate_sf10_npg100_rep038.csv	binary_covariate	group2_vs_group1	locom	0.1	100	0.2	0	38	2	1	2
binary_covariate_sf10_npg100_rep039	binary_covariate_sf10_npg100_rep039.csv	binary_covariate	group2_vs_group1	locom	0.1	100	0.3	0	39	2	1	2
binary_covariate_sf10_npg100_rep040	binary_covariate_sf10_npg100_rep040.csv	binary_covariate	group2_vs_group1	locom	0.1	100	0.2	0	40	2	1	2
binary_covariate_sf10_npg100_rep041	binary_covariate_sf10_npg100_rep041.csv	binary_covariate	group2_vs_group1	locom	0.1	100	0.3	0	41	2	1	2
binary_covariate_sf10_npg100_rep042	binary_covariate_sf10_npg100_rep042.csv	binary_covariate	group2_vs_group1	locom	0.1	100	0.2	0.3333333333333333	42	2	1	2
binary_covariate_sf10_npg100_rep043	binary_covariate_sf10_npg100_rep043.csv	binary_covariate	group2_vs_group1	locom	0.1	100	0.1	0	43	2	1	2
binary_covariate_sf10_npg100_rep044	binary_covariate_sf10_npg100_rep044.csv	binary_covariate	group2_vs_group1	locom	0.1	100	0.3	0	44	2	1	2
binary_covariate_sf10_npg100_rep045	binary_covariate_sf10_npg100_rep045.csv	binary_covariate	group2_vs_group1	locom	0.1	100	0.3	0	45	2	1	2
binary_covariate_sf10_npg100_rep046	binary_covariate_sf10_npg100_rep046.csv	binary_covariate	group2_vs_group1	locom	0.1	100	0.3	0	46	2	1	2
binary_covariate_sf10_npg100_rep047	binary_covariate_sf10_npg100_rep047.csv	binary_covariate	group2_vs_group1	locom	0.1	100	0.2	0.3333333333333333	47	2	1	2
binary_covariate_sf10_npg100_rep048	binary_covariate_sf10_npg100_rep048.csv	binary_covariate	group2_vs_group1	locom	0.1	100	0.2	0	48	2	1	2
binary_covariate_sf10_npg100_rep049	binary_covariate_sf10_npg100_rep049.csv	binary_covariate	group2_vs_group1	locom	0.1	100	0.3	0	49	2	1	2
binary_covariate_sf10_npg100_rep050	binary_covariate_sf10_npg100_rep050.csv	binary_covariate	group2_vs_group1	locom	0.1	100	0.2	0.3333333333333333	50	2	1	2
binary_covariate_sf10_npg100_rep051	binary_covariate_sf10_npg100_rep051.csv	binary_covariate	group2_vs_group1	locom	0.1	100	0.4	0	51	2	1	2
binary_covariate_sf10_npg100_rep052	binary_covariate_sf10_npg100_rep052.csv	binary_covariate	group2_vs_group1	locom	0.1	100	0.4	0	52	2	1	2
binary_covariate_sf10_npg100_rep053	binary_covariate_sf10_npg100_rep053.csv	binary_covariate	group2_vs_group1	locom	0.1	100	0.3	0	53	2	1	2
binary_covariate_sf10_npg100_rep054	binary_covariate_sf10_npg100_rep054.csv	binary_covariate	group2_vs_group1	locom	0.1	100	0.2	0	54	2	1	2
binary_covariate_sf10_npg100_rep055	binary_covariate_sf10_npg100_rep055.csv	binary_covariate	group2_vs_group1	locom	0.1	100	0.3	0.4	55	2	1	2
binary_covariate_sf10_npg100_rep056	binary_covariate_sf10_npg100_rep056.csv	binary_covariate	group2_vs_group1	locom	0.1	100	0.2	0	56	2	1	2
binary_covariate_sf10_npg100_rep057	binary_covariate_sf10_npg100_rep057.csv	binary_covariate	group2_vs_group1	locom	0.1	100	0.4	0	57	2	1	2
binary_covariate_sf10_npg100_rep058	binary_covariate_sf10_npg100_rep058.csv	binary_covariate	group2_vs_group1	locom	0.1	100	0.3	0.25	58	2	1	2
binary_covariate_sf10_npg100_rep059	binary_covariate_sf10_npg100_rep059.csv	binary_covariate	group2_vs_group1	locom	0.1	100	0.2	0	59	2	1	2
binary_covariate_sf10_npg100_rep060	binary_covariate_sf10_npg100_rep060.csv	binary_covariate	group2_vs_group1	locom	0.1	100	0.1	0	60	2	1	2
binary_covariate_sf10_npg100_rep061	binary_covariate_sf10_npg100_rep061.csv	binary_covariate	group2_vs_group1	locom	0.1	100	0.3	0	61	2	1	2
binary_covariate_sf10_npg100_rep062	binary_covariate_sf10_npg100_rep062.csv	binary_covariate	group2_vs_group1	locom	0.1	100	0.2	0	62	2	1	2
binary_covariate_sf10_npg100_rep063	binary_covariate_sf10_npg100_rep063.csv	binary_covariate	group2_vs_group1	locom	0.1	100	0.3	0	63	2	1	2
binary_covariate_sf10_npg100_rep064	binary_covariate_sf10_npg100_rep064.csv	binary_covariate	group2_vs_group1	locom	0.1	100	0.2	0	64	2	1	2
binary_covariate_sf10_npg100_rep065	binary_covariate_sf10_npg100_rep065.csv	binary_covariate	group2_vs_group1	locom	0.1	100	0.3	0	65	2	1	2
binary_covariate_sf10_npg100_rep066	binary_covariate_sf10_npg100_rep066.csv	binary_covariate	group2_vs_group1	locom	0.1	100	0.5	0	66	2	1	2
binary_covariate_sf10_npg100_rep067	binary_covariate_sf10_npg100_rep067.csv	binary_covariate	group2_vs_group1	locom	0.1	100	0.4	0	67	2	1	2
binary_covariate_sf10_npg100_rep068	binary_covariate_sf10_npg100_rep068.csv	binary_covariate	group2_vs_group1	locom	0.1	100	0.2	0	68	2	1	2
binary_covariate_sf10_npg100_rep069	binary_covariate_sf10_npg100_rep069.csv	binary_covariate	group2_vs_group1	locom	0.1	100	0.4	0	69	2	1	2
binary_covariate_sf10_npg100_rep070	binary_covariate_sf10_npg100_rep070.csv	binary_covariate	group2_vs_group1	locom	0.1	100	0.4	0	70	2	1	2
binary_covariate_sf10_npg100_rep071	binary_covariate_sf10_npg100_rep071.csv	binary_covariate	group2_vs_group1	locom	0.1	100	0.3	0	71	2	1	2
binary_covariate_sf10_npg100_rep072	binary_covariate_sf10_npg100_rep072.csv	binary_covariate	group2_vs_group1	locom	0.1	100	0.2	0	72	2	1	2
binary_covariate_sf10_npg100_rep073	binary_covariate_sf10_npg100_rep073.csv	binary_covariate	group2_vs_group1	locom	0.1	100	0.1	0.5	73	2	1	2
binary_covariate_sf10_npg100_rep074	binary_covariate_sf10_npg100_rep074.csv	binary_covariate	group2_vs_group1	locom	0.1	100	0.1	0	74	2	1	2
binary_covariate_sf10_npg100_rep075	binary_covariate_sf10_npg100_rep075.csv	binary_covariate	group2_vs_group1	locom	0.1	100	0.4	0.2	75	2	1	2
binary_covariate_sf10_npg100_rep076	binary_covariate_sf10_npg100_rep076.csv	binary_covariate	group2_vs_group1	locom	0.1	100	0.2	0	76	2	1	2
binary_covariate_sf10_npg100_rep077	binary_covariate_sf10_npg100_rep077.csv	binary_covariate	group2_vs_group1	locom	0.1	100	0.2	0.3333333333333333	77	2	1	2
binary_covariate_sf10_npg100_rep078	binary_covariate_sf10_npg100_rep078.csv	binary_covariate	group2_vs_group1	locom	0.1	100	0	0	78	2	1	2
binary_covariate_sf10_npg100_rep079	binary_covariate_sf10_npg100_rep079.csv	binary_covariate	group2_vs_group1	locom	0.1	100	0.5	0.16666666666666666	79	2	1	2
binary_covariate_sf10_npg100_rep080	binary_covariate_sf10_npg100_rep080.csv	binary_covariate	group2_vs_group1	locom	0.1	100	0.3	0	80	2	1	2
binary_covariate_sf10_npg100_rep081	binary_covariate_sf10_npg100_rep081.csv	binary_covariate	group2_vs_group1	locom	0.1	100	0.4	0.2	81	2	1	2
binary_covariate_sf10_npg100_rep082	binary_covariate_sf10_npg100_rep082.csv	binary_covariate	group2_vs_group1	locom	0.1	100	0.5	0	82	2	1	2
binary_covariate_sf10_npg100_rep083	binary_covariate_sf10_npg100_rep083.csv	binary_covariate	group2_vs_group1	locom	0.1	100	0	0	83	2	1	2
binary_covariate_sf10_npg100_rep084	binary_covariate_sf10_npg100_rep084.csv	binary_covariate	group2_vs_group1	locom	0.1	100	0.1	0	84	2	1	2
binary_covariate_sf10_npg100_rep085	binary_covariate_sf10_npg100_rep085.csv	binary_covariate	group2_vs_group1	locom	0.1	100	0.3	0	85	2	1	2
binary_covariate_sf10_npg100_rep086	binary_covariate_sf10_npg100_rep086.csv	binary_covariate	group2_vs_group1	locom	0.1	100	0	0	86	2	1	2
binary_covariate_sf10_npg100_rep087	binary_covariate_sf10_npg100_rep087.csv	binary_covariate	group2_vs_group1	locom	0.1	100	0.4	0	87	2	1	2
binary_covariate_sf10_npg100_rep088	binary_covariate_sf10_npg100_rep088.csv	binary_covariate	group2_vs_group1	locom	0.1	100	0.2	0	88	2	1	2
binary_covariate_sf10_npg100_rep089	binary_covariate_sf10_npg100_rep089.csv	binary_covariate	group2_vs_group1	locom	0.1	100	0.3	0	89	2	1	2
binary_covariate_sf10_npg100_rep090	binary_covariate_sf10_npg100_rep090.csv	binary_covariate	group2_vs_group1	locom	0.1	100	0.2	0	90	2	1	2
binary_covariate_sf10_npg100_rep091	binary_covariate_sf10_npg100_rep091.csv	binary_covariate	group2_vs_group1	locom	0.1	100	0.4	0	91	2	1	2
binary_covariate_sf10_npg100_rep092	binary_covariate_sf10_npg100_rep092.csv	binary_covariate	group2_vs_group1	locom	0.1	100	0.2	0	92	2	1	2
binary_covariate_sf10_npg100_rep093	binary_covariate_sf10_npg100_rep093.csv	binary_covariate	group2_vs_group1	locom	0.1	100	0.1	0	93	2	1	2
binary_covariate_sf10_npg100_rep094	binary_covariate_sf10_npg100_rep094.csv	binary_covariate	group2_vs_group1	locom	0.1	100	0.4	0	94	2	1	2
binary_covariate_sf10_npg100_rep095	binary_covariate_sf10_npg100_rep095.csv	binary_covariate	group2_vs_group1	locom	0.1	100	0.1	0	95	2	1	2
binary_covariate_sf10_npg100_rep096	binary_covariate_sf10_npg100_rep096.csv	binary_covariate	group2_vs_group1	locom	0.1	100	0.1	0	96	2	1	2
binary_covariate_sf10_npg100_rep097	binary_covariate_sf10_npg100_rep097.csv	binary_covariate	group2_vs_group1	locom	0.1	100	0.2	0	97	2	1	2
binary_covariate_sf10_npg100_rep098	binary_covariate_sf10_npg100_rep098.csv	binary_covariate	group2_vs_group1	locom	0.1	100	0.3	0.25	98	2	1	2
binary_covariate_sf10_npg100_rep099	binary_covariate_sf10_npg100_rep099.csv	binary_covariate	group2_vs_group1	locom	0.1	100	0.3	0	99	2	1	2
binary_covariate_sf10_npg100_rep100	binary_covariate_sf10_npg100_rep100.csv	binary_covariate	group2_vs_group1	locom	0.1	100	0.3	0	100	2	1	2
binary_covariate_sf10_npg200_rep001	binary_covariate_sf10_npg200_rep001.csv	binary_covariate	group2_vs_group1	locom	0.1	200	0.3	0	1	2	1	2
binary_covariate_sf10_npg200_rep002	binary_covariate_sf10_npg200_rep002.csv	binary_covariate	group2_vs_group1	locom	0.1	200	0.2	0	2	2	1	2
binary_covariate_sf10_npg200_rep003	binary_covariate_sf10_npg200_rep003.csv	binary_covariate	group2_vs_group1	locom	0.1	200	0.2	0	3	2	1	2
binary_covariate_sf10_npg200_rep004	binary_covariate_sf10_npg200_rep004.csv	binary_covariate	group2_vs_group1	locom	0.1	200	0.5	0.2857142857142857	4	2	1	2
binary_covariate_sf10_npg200_rep005	binary_covariate_sf10_npg200_rep005.csv	binary_covariate	group2_vs_group1	locom	0.1	200	0	0	5	2	1	2
binary_covariate_sf10_npg200_rep006	binary_covariate_sf10_npg200_rep006.csv	binary_covariate	group2_vs_group1	locom	0.1	200	0.5	0	6	2	1	2
binary_covariate_sf10_npg200_rep007	binary_covariate_sf10_npg200_rep007.csv	binary_covariate	group2_vs_group1	locom	0.1	200	0.6	0	7	2	1	2
binary_covariate_sf10_npg200_rep008	binary_covariate_sf10_npg200_rep008.csv	binary_covariate	group2_vs_group1	locom	0.1	200	0.3	0	8	2	1	2
binary_covariate_sf10_npg200_rep009	binary_covariate_sf10_npg200_rep009.csv	binary_covariate	group2_vs_group1	locom	0.1	200	0.3	0	9	2	1	2
binary_covariate_sf10_npg200_rep010	binary_covariate_sf10_npg200_rep010.csv	binary_covariate	group2_vs_group1	locom	0.1	200	0.5	0.16666666666666666	10	2	1	2
binary_covariate_sf10_npg200_rep011	binary_covariate_sf10_npg200_rep011.csv	binary_covariate	group2_vs_group1	locom	0.1	200	0.3	0	11	2	1	2
binary_covariate_sf10_npg200_rep012	binary_covariate_sf10_npg200_rep012.csv	binary_covariate	group2_vs_group1	locom	0.1	200	0	0	12	2	1	2
binary_covariate_sf10_npg200_rep013	binary_covariate_sf10_npg200_rep013.csv	binary_covariate	group2_vs_group1	locom	0.1	200	0.4	0	13	2	1	2
binary_covariate_sf10_npg200_rep014	binary_covariate_sf10_npg200_rep014.csv	binary_covariate	group2_vs_group1	locom	0.1	200	0.1	0	14	2	1	2
binary_covariate_sf10_npg200_rep015	binary_covariate_sf10_npg200_rep015.csv	binary_covariate	group2_vs_group1	locom	0.1	200	0.2	0	15	2	1	2
binary_covariate_sf10_npg200_rep016	binary_covariate_sf10_npg200_rep016.csv	binary_covariate	group2_vs_group1	locom	0.1	200	0.4	0	16	2	1	2
binary_covariate_sf10_npg200_rep017	binary_covariate_sf10_npg200_rep017.csv	binary_covariate	group2_vs_group1	locom	0.1	200	0.3	0.25	17	2	1	2
binary_covariate_sf10_npg200_rep018	binary_covariate_sf10_npg200_rep018.csv	binary_covariate	group2_vs_group1	locom	0.1	200	0.6	0	18	2	1	2
binary_covariate_sf10_npg200_rep019	binary_covariate_sf10_npg200_rep019.csv	binary_covariate	group2_vs_group1	locom	0.1	200	0.4	0	19	2	1	2
binary_covariate_sf10_npg200_rep020	binary_covariate_sf10_npg200_rep020.csv	binary_covariate	group2_vs_group1	locom	0.1	200	0.3	0	20	2	1	2
binary_covariate_sf10_npg200_rep021	binary_covariate_sf10_npg200_rep021.csv	binary_covariate	group2_vs_group1	locom	0.1	200	0.3	0	21	2	1	2
binary_covariate_sf10_npg200_rep022	binary_covariate_sf10_npg200_rep022.csv	binary_covariate	group2_vs_group1	locom	0.1	200	0.6	0	22	2	1	2
binary_covariate_sf10_npg200_rep023	binary_covariate_sf10_npg200_rep023.csv	binary_covariate	group2_vs_group1	locom	0.1	200	0.4	0	23	2	1	2
binary_covariate_sf10_npg200_rep024	binary_covariate_sf10_npg200_rep024.csv	binary_covariate	group2_vs_group1	locom	0.1	200	0.3	0	24	2	1	2
binary_covariate_sf10_npg200_rep025	binary_covariate_sf10_npg200_rep025.csv	binary_covariate	group2_vs_group1	locom	0.1	200	0.1	0	25	2	1	2
binary_covariate_sf10_npg200_rep026	binary_covariate_sf10_npg200_rep026.csv	binary_covariate	group2_vs_group1	locom	0.1	200	0.4	0	26	2	1	2
binary_covariate_sf10_npg200_rep027	binary_covariate_sf10_npg200_rep027.csv	binary_covariate	group2_vs_group1	locom	0.1	200	0.3	0.25	27	2	1	2
binary_covariate_sf10_npg200_rep028	binary_covariate_sf10_npg200_rep028.csv	binary_covariate	group2_vs_group1	locom	0.1	200	0.3	0	28	2	1	2
binary_covariate_sf10_npg200_rep029	binary_covariate_sf10_npg200_rep029.csv	binary_covariate	group2_vs_group1	locom	0.1	200	0.3	0	29	2	1	2
binary_covariate_sf10_npg200_rep030	binary_covariate_sf10_npg200_rep030.csv	binary_covariate	group2_vs_group1	locom	0.1	200	0.3	0	30	2	1	2
binary_covariate_sf10_npg200_rep031	binary_covariate_sf10_npg200_rep031.csv	binary_covariate	group2_vs_group1	locom	0.1	200	0.3	0	31	2	1	2
binary_covariate_sf10_npg200_rep032	binary_covariate_sf10_npg200_rep032.csv	binary_covariate	group2_vs_group1	locom	0.1	200	0.7	0	32	2	1	2
binary_covariate_sf10_npg200_rep033	binary_covariate_sf10_npg200_rep033.csv	binary_covariate	group2_vs_group1	locom	0.1	200	0.3	0	33	2	1	2
binary_covariate_sf10_npg200_rep034	binary_covariate_sf10_npg200_rep034.csv	binary_covariate	group2_vs_group1	locom	0.1	200	0.1	0	34	2	1	2
binary_covariate_sf10_npg200_rep035	binary_covariate_sf10_npg200_rep035.csv	binary_covariate	group2_vs_group1	locom	0.1	200	0.4	0	35	2	1	2
binary_covariate_sf10_npg200_rep036	binary_covariate_sf10_npg200_rep036.csv	binary_covariate	group2_vs_group1	locom	0.1	200	0.2	0	36	2	1	2
binary_covariate_sf10_npg200_rep037	binary_covariate_sf10_npg200_rep037.csv	binary_covariate	group2_vs_group1	locom	0.1	200	0.5	0	37	2	1	2
binary_covariate_sf10_npg200_rep038	binary_covariate_sf10_npg200_rep038.csv	binary_covariate	group2_vs_group1	locom	0.1	200	0.4	0	38	2	1	2
binary_covariate_sf10_npg200_rep039	binary_covariate_sf10_npg200_rep039.csv	binary_covariate	group2_vs_group1	locom	0.1	200	0.3	0	39	2	1	2
binary_covariate_sf10_npg200_rep040	binary_covariate_sf10_npg200_rep040.csv	binary_covariate	group2_vs_group1	locom	0.1	200	0.2	0	40	2	1	2
binary_covariate_sf10_npg200_rep041	binary_covariate_sf10_npg200_rep041.csv	binary_covariate	group2_vs_group1	locom	0.1	200	0.2	0	41	2	1	2
binary_covariate_sf10_npg200_rep042	binary_covariate_sf10_npg200_rep042.csv	binary_covariate	group2_vs_group1	locom	0.1	200	0.3	0	42	2	1	2
binary_covariate_sf10_npg200_rep043	binary_covariate_sf10_npg200_rep043.csv	binary_covariate	group2_vs_group1	locom	0.1	200	0.3	0.25	43	2	1	2
binary_covariate_sf10_npg200_rep044	binary_covariate_sf10_npg200_rep044.csv	binary_covariate	group2_vs_group1	locom	0.1	200	0.4	0.42857142857142855	44	2	1	2
binary_covariate_sf10_npg200_rep045	binary_covariate_sf10_npg200_rep045.csv	binary_covariate	group2_vs_group1	locom	0.1	200	0.2	0	45	2	1	2
binary_covariate_sf10_npg200_rep046	binary_covariate_sf10_npg200_rep046.csv	binary_covariate	group2_vs_group1	locom	0.1	200	0.4	0	46	2	1	2
binary_covariate_sf10_npg200_rep047	binary_covariate_sf10_npg200_rep047.csv	binary_covariate	group2_vs_group1	locom	0.1	200	0.3	0.25	47	2	1	2
binary_covariate_sf10_npg200_rep048	binary_covariate_sf10_npg200_rep048.csv	binary_covariate	group2_vs_group1	locom	0.1	200	0.3	0.25	48	2	1	2
binary_covariate_sf10_npg200_rep049	binary_covariate_sf10_npg200_rep049.csv	binary_covariate	group2_vs_group1	locom	0.1	200	0.6	0	49	2	1	2
binary_covariate_sf10_npg200_rep050	binary_covariate_sf10_npg200_rep050.csv	binary_covariate	group2_vs_group1	locom	0.1	200	0.5	0	50	2	1	2
binary_covariate_sf10_npg200_rep051	binary_covariate_sf10_npg200_rep051.csv	binary_covariate	group2_vs_group1	locom	0.1	200	0.6	0	51	2	1	2
binary_covariate_sf10_npg200_rep052	binary_covariate_sf10_npg200_rep052.csv	binary_covariate	group2_vs_group1	locom	0.1	200	0.3	0.25	52	2	1	2
binary_covariate_sf10_npg200_rep053	binary_covariate_sf10_npg200_rep053.csv	binary_covariate	group2_vs_group1	locom	0.1	200	0.5	0.16666666666666666	53	2	1	2
binary_covariate_sf10_npg200_rep054	binary_covariate_sf10_npg200_rep054.csv	binary_covariate	group2_vs_group1	locom	0.1	200	0.2	0	54	2	1	2
binary_covariate_sf10_npg200_rep055	binary_covariate_sf10_npg200_rep055.csv	binary_covariate	group2_vs_group1	locom	0.1	200	0.4	0	55	2	1	2
binary_covariate_sf10_npg200_rep056	binary_covariate_sf10_npg200_rep056.csv	binary_covariate	group2_vs_group1	locom	0.1	200	0.2	0	56	2	1	2
binary_covariate_sf10_npg200_rep057	binary_covariate_sf10_npg200_rep057.csv	binary_covariate	group2_vs_group1	locom	0.1	200	0.1	0	57	2	1	2
binary_covariate_sf10_npg200_rep058	binary_covariate_sf10_npg200_rep058.csv	binary_covariate	group2_vs_group1	locom	0.1	200	0.2	0	58	2	1	2
binary_covariate_sf10_npg200_rep059	binary_covariate_sf10_npg200_rep059.csv	binary_covariate	group2_vs_group1	locom	0.1	200	0.5	0	59	2	1	2
binary_covariate_sf10_npg200_rep060	binary_covariate_sf10_npg200_rep060.csv	binary_covariate	group2_vs_group1	locom	0.1	200	0.7	0.125	60	2	1	2
binary_covariate_sf10_npg200_rep061	binary_covariate_sf10_npg200_rep061.csv	binary_covariate	group2_vs_group1	locom	0.1	200	0.2	0	61	2	1	2
binary_covariate_sf10_npg200_rep062	binary_covariate_sf10_npg200_rep062.csv	binary_covariate	group2_vs_group1	locom	0.1	200	0.5	0	62	2	1	2
binary_covariate_sf10_npg200_rep063	binary_covariate_sf10_npg200_rep063.csv	binary_covariate	group2_vs_group1	locom	0.1	200	0.3	0	63	2	1	2
binary_covariate_sf10_npg200_rep064	binary_covariate_sf10_npg200_rep064.csv	binary_covariate	group2_vs_group1	locom	0.1	200	0.3	0	64	2	1	2
binary_covariate_sf10_npg200_rep065	binary_covariate_sf10_npg200_rep065.csv	binary_covariate	group2_vs_group1	locom	0.1	200	0.5	0.16666666666666666	65	2	1	2
binary_covariate_sf10_npg200_rep066	binary_covariate_sf10_npg200_rep066.csv	binary_covariate	group2_vs_group1	locom	0.1	200	0.4	0	66	2	1	2
binary_covariate_sf10_npg200_rep067	binary_covariate_sf10_npg200_rep067.csv	binary_covariate	group2_vs_group1	locom	0.1	200	0.2	0	67	2	1	2
binary_covariate_sf10_npg200_rep068	binary_covariate_sf10_npg200_rep068.csv	binary_covariate	group2_vs_group1	locom	0.1	200	0	0	68	2	1	2
binary_covariate_sf10_npg200_rep069	binary_covariate_sf10_npg200_rep069.csv	binary_covariate	group2_vs_group1	locom	0.1	200	0.3	0	69	2	1	2
binary_covariate_sf10_npg200_rep070	binary_covariate_sf10_npg200_rep070.csv	binary_covariate	group2_vs_group1	locom	0.1	200	0.3	0	70	2	1	2
binary_covariate_sf10_npg200_rep071	binary_covariate_sf10_npg200_rep071.csv	binary_covariate	group2_vs_group1	locom	0.1	200	0.3	0	71	2	1	2
binary_covariate_sf10_npg200_rep072	binary_covariate_sf10_npg200_rep072.csv	binary_covariate	group2_vs_group1	locom	0.1	200	0.4	0	72	2	1	2
binary_covariate_sf10_npg200_rep073	binary_covariate_sf10_npg200_rep073.csv	binary_covariate	group2_vs_group1	locom	0.1	200	0.2	0	73	2	1	2
binary_covariate_sf10_npg200_rep074	binary_covariate_sf10_npg200_rep074.csv	binary_covariate	group2_vs_group1	locom	0.1	200	0.4	0	74	2	1	2
binary_covariate_sf10_npg200_rep075	binary_covariate_sf10_npg200_rep075.csv	binary_covariate	group2_vs_group1	locom	0.1	200	0.3	0	75	2	1	2
binary_covariate_sf10_npg200_rep076	binary_covariate_sf10_npg200_rep076.csv	binary_covariate	group2_vs_group1	locom	0.1	200	0.2	0.3333333333333333	76	2	1	2
binary_covariate_sf10_npg200_rep077	binary_covariate_sf10_npg200_rep077.csv	binary_covariate	group2_vs_group1	locom	0.1	200	0.2	0	77	2	1	2
binary_covariate_sf10_npg200_rep078	binary_covariate_sf10_npg200_rep078.csv	binary_covariate	group2_vs_group1	locom	0.1	200	0.3	0	78	2	1	2
binary_covariate_sf10_npg200_rep079	binary_covariate_sf10_npg200_rep079.csv	binary_covariate	group2_vs_group1	locom	0.1	200	0.4	0	79	2	1	2
binary_covariate_sf10_npg200_rep080	binary_covariate_sf10_npg200_rep080.csv	binary_covariate	group2_vs_group1	locom	0.1	200	0.3	0	80	2	1	2
binary_covariate_sf10_npg200_rep081	binary_covariate_sf10_npg200_rep081.csv	binary_covariate	group2_vs_group1	locom	0.1	200	0.3	0	81	2	1	2
binary_covariate_sf10_npg200_rep082	binary_covariate_sf10_npg200_rep082.csv	binary_covariate	group2_vs_group1	locom	0.1	200	0.2	0	82	2	1	2
binary_covariate_sf10_npg200_rep083	binary_covariate_sf10_npg200_rep083.csv	binary_covariate	group2_vs_group1	locom	0.1	200	0.1	0	83	2	1	2
binary_covariate_sf10_npg200_rep084	binary_covariate_sf10_npg200_rep084.csv	binary_covariate	group2_vs_group1	locom	0.1	200	0.5	0	84	2	1	2
binary_covariate_sf10_npg200_rep085	binary_covariate_sf10_npg200_rep085.csv	binary_covariate	group2_vs_group1	locom	0.1	200	0.4	0	85	2	1	2
binary_covariate_sf10_npg200_rep086	binary_covariate_sf10_npg200_rep086.csv	binary_covariate	group2_vs_group1	locom	0.1	200	0.4	0.2	86	2	1	2
binary_covariate_sf10_npg200_rep087	binary_covariate_sf10_npg200_rep087.csv	binary_covariate	group2_vs_group1	locom	0.1	200	0.4	0	87	2	1	2
binary_covariate_sf10_npg200_rep088	binary_covariate_sf10_npg200_rep088.csv	binary_covariate	group2_vs_group1	locom	0.1	200	0.5	0	88	2	1	2
binary_covariate_sf10_npg200_rep089	binary_covariate_sf10_npg200_rep089.csv	binary_covariate	group2_vs_group1	locom	0.1	200	0.1	0.75	89	2	1	2
binary_covariate_sf10_npg200_rep090	binary_covariate_sf10_npg200_rep090.csv	binary_covariate	group2_vs_group1	locom	0.1	200	0.2	0	90	2	1	2
binary_covariate_sf10_npg200_rep091	binary_covariate_sf10_npg200_rep091.csv	binary_covariate	group2_vs_group1	locom	0.1	200	0.3	0	91	2	1	2
binary_covariate_sf10_npg200_rep092	binary_covariate_sf10_npg200_rep092.csv	binary_covariate	group2_vs_group1	locom	0.1	200	0.1	0	92	2	1	2
binary_covariate_sf10_npg200_rep093	binary_covariate_sf10_npg200_rep093.csv	binary_covariate	group2_vs_group1	locom	0.1	200	0.4	0	93	2	1	2
binary_covariate_sf10_npg200_rep094	binary_covariate_sf10_npg200_rep094.csv	binary_covariate	group2_vs_group1	locom	0.1	200	0.3	0	94	2	1	2
binary_covariate_sf10_npg200_rep095	binary_covariate_sf10_npg200_rep095.csv	binary_covariate	group2_vs_group1	locom	0.1	200	0.3	0	95	2	1	2
binary_covariate_sf10_npg200_rep096	binary_covariate_sf10_npg200_rep096.csv	binary_covariate	group2_vs_group1	locom	0.1	200	0.4	0	96	2	1	2
binary_covariate_sf10_npg200_rep097	binary_covariate_sf10_npg200_rep097.csv	binary_covariate	group2_vs_group1	locom	0.1	200	0.5	0	97	2	1	2
binary_covariate_sf10_npg200_rep098	binary_covariate_sf10_npg200_rep098.csv	binary_covariate	group2_vs_group1	locom	0.1	200	0.3	0.25	98	2	1	2
binary_covariate_sf10_npg200_rep099	binary_covariate_sf10_npg200_rep099.csv	binary_covariate	group2_vs_group1	locom	0.1	200	0.2	0	99	2	1	2
binary_covariate_sf10_npg200_rep100	binary_covariate_sf10_npg200_rep100.csv	binary_covariate	group2_vs_group1	locom	0.1	200	0.5	0	100	2	1	2
binary_covariate_sf10_npg300_rep001	binary_covariate_sf10_npg300_rep001.csv	binary_covariate	group2_vs_group1	locom	0.1	300	0.5	0	1	2	1	2
binary_covariate_sf10_npg300_rep002	binary_covariate_sf10_npg300_rep002.csv	binary_covariate	group2_vs_group1	locom	0.1	300	0.9	0.1	2	2	1	2
binary_covariate_sf10_npg300_rep003	binary_covariate_sf10_npg300_rep003.csv	binary_covariate	group2_vs_group1	locom	0.1	300	0.4	0	3	2	1	2
binary_covariate_sf10_npg300_rep004	binary_covariate_sf10_npg300_rep004.csv	binary_covariate	group2_vs_group1	locom	0.1	300	0.5	0	4	2	1	2
binary_covariate_sf10_npg300_rep005	binary_covariate_sf10_npg300_rep005.csv	binary_covariate	group2_vs_group1	locom	0.1	300	0.6	0.14285714285714285	5	2	1	2
binary_covariate_sf10_npg300_rep006	binary_covariate_sf10_npg300_rep006.csv	binary_covariate	group2_vs_group1	locom	0.1	300	0.4	0	6	2	1	2
binary_covariate_sf10_npg300_rep007	binary_covariate_sf10_npg300_rep007.csv	binary_covariate	group2_vs_group1	locom	0.1	300	0.2	0	7	2	1	2
binary_covariate_sf10_npg300_rep008	binary_covariate_sf10_npg300_rep008.csv	binary_covariate	group2_vs_group1	locom	0.1	300	0.5	0	8	2	1	2
binary_covariate_sf10_npg300_rep009	binary_covariate_sf10_npg300_rep009.csv	binary_covariate	group2_vs_group1	locom	0.1	300	0.3	0	9	2	1	2
binary_covariate_sf10_npg300_rep010	binary_covariate_sf10_npg300_rep010.csv	binary_covariate	group2_vs_group1	locom	0.1	300	0.6	0	10	2	1	2
binary_covariate_sf10_npg300_rep011	binary_covariate_sf10_npg300_rep011.csv	binary_covariate	group2_vs_group1	locom	0.1	300	0.6	0	11	2	1	2
binary_covariate_sf10_npg300_rep012	binary_covariate_sf10_npg300_rep012.csv	binary_covariate	group2_vs_group1	locom	0.1	300	0.4	0	12	2	1	2
binary_covariate_sf10_npg300_rep013	binary_covariate_sf10_npg300_rep013.csv	binary_covariate	group2_vs_group1	locom	0.1	300	0.4	0	13	2	1	2
binary_covariate_sf10_npg300_rep014	binary_covariate_sf10_npg300_rep014.csv	binary_covariate	group2_vs_group1	locom	0.1	300	0.3	0	14	2	1	2
binary_covariate_sf10_npg300_rep015	binary_covariate_sf10_npg300_rep015.csv	binary_covariate	group2_vs_group1	locom	0.1	300	0.3	0	15	2	1	2
binary_covariate_sf10_npg300_rep016	binary_covariate_sf10_npg300_rep016.csv	binary_covariate	group2_vs_group1	locom	0.1	300	0.5	0	16	2	1	2
binary_covariate_sf10_npg300_rep017	binary_covariate_sf10_npg300_rep017.csv	binary_covariate	group2_vs_group1	locom	0.1	300	0.5	0	17	2	1	2
binary_covariate_sf10_npg300_rep018	binary_covariate_sf10_npg300_rep018.csv	binary_covariate	group2_vs_group1	locom	0.1	300	0.4	0	18	2	1	2
binary_covariate_sf10_npg300_rep019	binary_covariate_sf10_npg300_rep019.csv	binary_covariate	group2_vs_group1	locom	0.1	300	0.8	0.2	19	2	1	2
binary_covariate_sf10_npg300_rep020	binary_covariate_sf10_npg300_rep020.csv	binary_covariate	group2_vs_group1	locom	0.1	300	0.6	0.25	20	2	1	2
binary_covariate_sf10_npg300_rep021	binary_covariate_sf10_npg300_rep021.csv	binary_covariate	group2_vs_group1	locom	0.1	300	0.4	0	21	2	1	2
binary_covariate_sf10_npg300_rep022	binary_covariate_sf10_npg300_rep022.csv	binary_covariate	group2_vs_group1	locom	0.1	300	0.5	0	22	2	1	2
binary_covariate_sf10_npg300_rep023	binary_covariate_sf10_npg300_rep023.csv	binary_covariate	group2_vs_group1	locom	0.1	300	0.5	0	23	2	1	2
binary_covariate_sf10_npg300_rep024	binary_covariate_sf10_npg300_rep024.csv	binary_covariate	group2_vs_group1	locom	0.1	300	0.8	0.1111111111111111	24	2	1	2
binary_covariate_sf10_npg300_rep025	binary_covariate_sf10_npg300_rep025.csv	binary_covariate	group2_vs_group1	locom	0.1	300	0.1	0	25	2	1	2
binary_covariate_sf10_npg300_rep026	binary_covariate_sf10_npg300_rep026.csv	binary_covariate	group2_vs_group1	locom	0.1	300	0.5	0	26	2	1	2
binary_covariate_sf10_npg300_rep027	binary_covariate_sf10_npg300_rep027.csv	binary_covariate	group2_vs_group1	locom	0.1	300	0.6	0	27	2	1	2
binary_covariate_sf10_npg300_rep028	binary_covariate_sf10_npg300_rep028.csv	binary_covariate	group2_vs_group1	locom	0.1	300	0.6	0	28	2	1	2
binary_covariate_sf10_npg300_rep029	binary_covariate_sf10_npg300_rep029.csv	binary_covariate	group2_vs_group1	locom	0.1	300	0.3	0	29	2	1	2
binary_covariate_sf10_npg300_rep030	binary_covariate_sf10_npg300_rep030.csv	binary_covariate	group2_vs_group1	locom	0.1	300	0.3	0	30	2	1	2
binary_covariate_sf10_npg300_rep031	binary_covariate_sf10_npg300_rep031.csv	binary_covariate	group2_vs_group1	locom	0.1	300	0.6	0	31	2	1	2
binary_covariate_sf10_npg300_rep032	binary_covariate_sf10_npg300_rep032.csv	binary_covariate	group2_vs_group1	locom	0.1	300	0.4	0	32	2	1	2
binary_covariate_sf10_npg300_rep033	binary_covariate_sf10_npg300_rep033.csv	binary_covariate	group2_vs_group1	locom	0.1	300	0.4	0	33	2	1	2
binary_covariate_sf10_npg300_rep034	binary_covariate_sf10_npg300_rep034.csv	binary_covariate	group2_vs_group1	locom	0.1	300	0.2	0	34	2	1	2
binary_covariate_sf10_npg300_rep035	binary_covariate_sf10_npg300_rep035.csv	binary_covariate	group2_vs_group1	locom	0.1	300	0.5	0	35	2	1	2
binary_covariate_sf10_npg300_rep036	binary_covariate_sf10_npg300_rep036.csv	binary_covariate	group2_vs_group1	locom	0.1	300	0.3	0	36	2	1	2
binary_covariate_sf10_npg300_rep037	binary_covariate_sf10_npg300_rep037.csv	binary_covariate	group2_vs_group1	locom	0.1	300	0.4	0	37	2	1	2
binary_covariate_sf10_npg300_rep038	binary_covariate_sf10_npg300_rep038.csv	binary_covariate	group2_vs_group1	locom	0.1	300	0.3	0.25	38	2	1	2
binary_covariate_sf10_npg300_rep039	binary_covariate_sf10_npg300_rep039.csv	binary_covariate	group2_vs_group1	locom	0.1	300	0.3	0.25	39	2	1	2
binary_covariate_sf10_npg300_rep040	binary_covariate_sf10_npg300_rep040.csv	binary_covariate	group2_vs_group1	locom	0.1	300	0.4	0	40	2	1	2
binary_covariate_sf10_npg300_rep041	binary_covariate_sf10_npg300_rep041.csv	binary_covariate	group2_vs_group1	locom	0.1	300	0.5	0	41	2	1	2
binary_covariate_sf10_npg300_rep042	binary_covariate_sf10_npg300_rep042.csv	binary_covariate	group2_vs_group1	locom	0.1	300	0.2	0	42	2	1	2
binary_covariate_sf10_npg300_rep043	binary_covariate_sf10_npg300_rep043.csv	binary_covariate	group2_vs_group1	locom	0.1	300	0.3	0	43	2	1	2
binary_covariate_sf10_npg300_rep044	binary_covariate_sf10_npg300_rep044.csv	binary_covariate	group2_vs_group1	locom	0.1	300	0.4	0.2	44	2	1	2
binary_covariate_sf10_npg300_rep045	binary_covariate_sf10_npg300_rep045.csv	binary_covariate	group2_vs_group1	locom	0.1	300	0.3	0	45	2	1	2
binary_covariate_sf10_npg300_rep046	binary_covariate_sf10_npg300_rep046.csv	binary_covariate	group2_vs_group1	locom	0.1	300	0.3	0.4	46	2	1	2
binary_covariate_sf10_npg300_rep047	binary_covariate_sf10_npg300_rep047.csv	binary_covariate	group2_vs_group1	locom	0.1	300	0.5	0	47	2	1	2
binary_covariate_sf10_npg300_rep048	binary_covariate_sf10_npg300_rep048.csv	binary_covariate	group2_vs_group1	locom	0.1	300	0.2	0	48	2	1	2
binary_covariate_sf10_npg300_rep049	binary_covariate_sf10_npg300_rep049.csv	binary_covariate	group2_vs_group1	locom	0.1	300	0.3	0	49	2	1	2
binary_covariate_sf10_npg300_rep050	binary_covariate_sf10_npg300_rep050.csv	binary_covariate	group2_vs_group1	locom	0.1	300	0.7	0.2222222222222222	50	2	1	2
binary_covariate_sf10_npg300_rep051	binary_covariate_sf10_npg300_rep051.csv	binary_covariate	group2_vs_group1	locom	0.1	300	0.1	0	51	2	1	2
binary_covariate_sf10_npg300_rep052	binary_covariate_sf10_npg300_rep052.csv	binary_covariate	group2_vs_group1	locom	0.1	300	0.2	0	52	2	1	2
binary_covariate_sf10_npg300_rep053	binary_covariate_sf10_npg300_rep053.csv	binary_covariate	group2_vs_group1	locom	0.1	300	0.5	0	53	2	1	2
binary_covariate_sf10_npg300_rep054	binary_covariate_sf10_npg300_rep054.csv	binary_covariate	group2_vs_group1	locom	0.1	300	0.6	0	54	2	1	2
binary_covariate_sf10_npg300_rep055	binary_covariate_sf10_npg300_rep055.csv	binary_covariate	group2_vs_group1	locom	0.1	300	0.1	0	55	2	1	2
binary_covariate_sf10_npg300_rep056	binary_covariate_sf10_npg300_rep056.csv	binary_covariate	group2_vs_group1	locom	0.1	300	0.6	0	56	2	1	2
binary_covariate_sf10_npg300_rep057	binary_covariate_sf10_npg300_rep057.csv	binary_covariate	group2_vs_group1	locom	0.1	300	0.7	0	57	2	1	2
binary_covariate_sf10_npg300_rep058	binary_covariate_sf10_npg300_rep058.csv	binary_covariate	group2_vs_group1	locom	0.1	300	0.4	0	58	2	1	2
binary_covariate_sf10_npg300_rep059	binary_covariate_sf10_npg300_rep059.csv	binary_covariate	group2_vs_group1	locom	0.1	300	0.5	0	59	2	1	2
binary_covariate_sf10_npg300_rep060	binary_covariate_sf10_npg300_rep060.csv	binary_covariate	group2_vs_group1	locom	0.1	300	0.4	0.2	60	2	1	2
binary_covariate_sf10_npg300_rep061	binary_covariate_sf10_npg300_rep061.csv	binary_covariate	group2_vs_group1	locom	0.1	300	0.3	0	61	2	1	2
binary_covariate_sf10_npg300_rep062	binary_covariate_sf10_npg300_rep062.csv	binary_covariate	group2_vs_group1	locom	0.1	300	0.3	0.625	62	2	1	2
binary_covariate_sf10_npg300_rep063	binary_covariate_sf10_npg300_rep063.csv	binary_covariate	group2_vs_group1	locom	0.1	300	0.2	0.3333333333333333	63	2	1	2
binary_covariate_sf10_npg300_rep064	binary_covariate_sf10_npg300_rep064.csv	binary_covariate	group2_vs_group1	locom	0.1	300	0.4	0	64	2	1	2
binary_covariate_sf10_npg300_rep065	binary_covariate_sf10_npg300_rep065.csv	binary_covariate	group2_vs_group1	locom	0.1	300	0.1	0	65	2	1	2
binary_covariate_sf10_npg300_rep066	binary_covariate_sf10_npg300_rep066.csv	binary_covariate	group2_vs_group1	locom	0.1	300	0.5	0	66	2	1	2
binary_covariate_sf10_npg300_rep067	binary_covariate_sf10_npg300_rep067.csv	binary_covariate	group2_vs_group1	locom	0.1	300	0.4	0	67	2	1	2
binary_covariate_sf10_npg300_rep068	binary_covariate_sf10_npg300_rep068.csv	binary_covariate	group2_vs_group1	locom	0.1	300	0.5	0	68	2	1	2
binary_covariate_sf10_npg300_rep069	binary_covariate_sf10_npg300_rep069.csv	binary_covariate	group2_vs_group1	locom	0.1	300	0.2	0	69	2	1	2
binary_covariate_sf10_npg300_rep070	binary_covariate_sf10_npg300_rep070.csv	binary_covariate	group2_vs_group1	locom	0.1	300	0.5	0	70	2	1	2
binary_covariate_sf10_npg300_rep071	binary_covariate_sf10_npg300_rep071.csv	binary_covariate	group2_vs_group1	locom	0.1	300	0.3	0	71	2	1	2
binary_covariate_sf10_npg300_rep072	binary_covariate_sf10_npg300_rep072.csv	binary_covariate	group2_vs_group1	locom	0.1	300	0.4	0	72	2	1	2
binary_covariate_sf10_npg300_rep073	binary_covariate_sf10_npg300_rep073.csv	binary_covariate	group2_vs_group1	locom	0.1	300	0.1	0	73	2	1	2
binary_covariate_sf10_npg300_rep074	binary_covariate_sf10_npg300_rep074.csv	binary_covariate	group2_vs_group1	locom	0.1	300	0.3	0	74	2	1	2
binary_covariate_sf10_npg300_rep075	binary_covariate_sf10_npg300_rep075.csv	binary_covariate	group2_vs_group1	locom	0.1	300	0.1	0	75	2	1	2
binary_covariate_sf10_npg300_rep076	binary_covariate_sf10_npg300_rep076.csv	binary_covariate	group2_vs_group1	locom	0.1	300	0.2	0	76	2	1	2
binary_covariate_sf10_npg300_rep077	binary_covariate_sf10_npg300_rep077.csv	binary_covariate	group2_vs_group1	locom	0.1	300	0.2	0.3333333333333333	77	2	1	2
binary_covariate_sf10_npg300_rep078	binary_covariate_sf10_npg300_rep078.csv	binary_covariate	group2_vs_group1	locom	0.1	300	0.4	0	78	2	1	2
binary_covariate_sf10_npg300_rep079	binary_covariate_sf10_npg300_rep079.csv	binary_covariate	group2_vs_group1	locom	0.1	300	0.5	0.16666666666666666	79	2	1	2
binary_covariate_sf10_npg300_rep080	binary_covariate_sf10_npg300_rep080.csv	binary_covariate	group2_vs_group1	locom	0.1	300	0.1	0	80	2	1	2
binary_covariate_sf10_npg300_rep081	binary_covariate_sf10_npg300_rep081.csv	binary_covariate	group2_vs_group1	locom	0.1	300	0.5	0	81	2	1	2
binary_covariate_sf10_npg300_rep082	binary_covariate_sf10_npg300_rep082.csv	binary_covariate	group2_vs_group1	locom	0.1	300	0.5	0	82	2	1	2
binary_covariate_sf10_npg300_rep083	binary_covariate_sf10_npg300_rep083.csv	binary_covariate	group2_vs_group1	locom	0.1	300	0.4	0	83	2	1	2
binary_covariate_sf10_npg300_rep084	binary_covariate_sf10_npg300_rep084.csv	binary_covariate	group2_vs_group1	locom	0.1	300	0.5	0	84	2	1	2
binary_covariate_sf10_npg300_rep085	binary_covariate_sf10_npg300_rep085.csv	binary_covariate	group2_vs_group1	locom	0.1	300	0.6	0.25	85	2	1	2
binary_covariate_sf10_npg300_rep086	binary_covariate_sf10_npg300_rep086.csv	binary_covariate	group2_vs_group1	locom	0.1	300	0.5	0	86	2	1	2
binary_covariate_sf10_npg300_rep087	binary_covariate_sf10_npg300_rep087.csv	binary_covariate	group2_vs_group1	locom	0.1	300	0.2	0	87	2	1	2
binary_covariate_sf10_npg300_rep088	binary_covariate_sf10_npg300_rep088.csv	binary_covariate	group2_vs_group1	locom	0.1	300	0.3	0	88	2	1	2
binary_covariate_sf10_npg300_rep089	binary_covariate_sf10_npg300_rep089.csv	binary_covariate	group2_vs_group1	locom	0.1	300	0.5	0	89	2	1	2
binary_covariate_sf10_npg300_rep090	binary_covariate_sf10_npg300_rep090.csv	binary_covariate	group2_vs_group1	locom	0.1	300	0.7	0	90	2	1	2
binary_covariate_sf10_npg300_rep091	binary_covariate_sf10_npg300_rep091.csv	binary_covariate	group2_vs_group1	locom	0.1	300	0.7	0	91	2	1	2
binary_covariate_sf10_npg300_rep092	binary_covariate_sf10_npg300_rep092.csv	binary_covariate	group2_vs_group1	locom	0.1	300	0.3	0	92	2	1	2
binary_covariate_sf10_npg300_rep093	binary_covariate_sf10_npg300_rep093.csv	binary_covariate	group2_vs_group1	locom	0.1	300	0.5	0.16666666666666666	93	2	1	2
binary_covariate_sf10_npg300_rep094	binary_covariate_sf10_npg300_rep094.csv	binary_covariate	group2_vs_group1	locom	0.1	300	0.6	0	94	2	1	2
binary_covariate_sf10_npg300_rep095	binary_covariate_sf10_npg300_rep095.csv	binary_covariate	group2_vs_group1	locom	0.1	300	0.2	0	95	2	1	2
binary_covariate_sf10_npg300_rep096	binary_covariate_sf10_npg300_rep096.csv	binary_covariate	group2_vs_group1	locom	0.1	300	0.4	0.2	96	2	1	2
binary_covariate_sf10_npg300_rep097	binary_covariate_sf10_npg300_rep097.csv	binary_covariate	group2_vs_group1	locom	0.1	300	0.4	0	97	2	1	2
binary_covariate_sf10_npg300_rep098	binary_covariate_sf10_npg300_rep098.csv	binary_covariate	group2_vs_group1	locom	0.1	300	0.4	0	98	2	1	2
binary_covariate_sf10_npg300_rep099	binary_covariate_sf10_npg300_rep099.csv	binary_covariate	group2_vs_group1	locom	0.1	300	0.4	0	99	2	1	2
binary_covariate_sf10_npg300_rep100	binary_covariate_sf10_npg300_rep100.csv	binary_covariate	group2_vs_group1	locom	0.1	300	0.6	0	100	2	1	2
binary_covariate_sf50_npg030_rep001	binary_covariate_sf50_npg030_rep001.csv	binary_covariate	group2_vs_group1	locom	0.5	30	0.6153846153846154	0	1	2	1	2
binary_covariate_sf50_npg030_rep002	binary_covariate_sf50_npg030_rep002.csv	binary_covariate	group2_vs_group1	locom	0.5	30	0.38461538461538464	0	2	2	1	2
binary_covariate_sf50_npg030_rep003	binary_covariate_sf50_npg030_rep003.csv	binary_covariate	group2_vs_group1	locom	0.5	30	0.3333333333333333	0.0909091	3	2	1	2
binary_covariate_sf50_npg030_rep004	binary_covariate_sf50_npg030_rep004.csv	binary_covariate	group2_vs_group1	locom	0.5	30	0.38461538461538464	0	4	2	1	2
binary_covariate_sf50_npg030_rep005	binary_covariate_sf50_npg030_rep005.csv	binary_covariate	group2_vs_group1	locom	0.5	30	0.38461538461538464	0.16666666666666666	5	2	1	2
binary_covariate_sf50_npg030_rep006	binary_covariate_sf50_npg030_rep006.csv	binary_covariate	group2_vs_group1	locom	0.5	30	0.375	0	6	2	1	2
binary_covariate_sf50_npg030_rep007	binary_covariate_sf50_npg030_rep007.csv	binary_covariate	group2_vs_group1	locom	0.5	30	0.5833333333333334	0	7	2	1	2
binary_covariate_sf50_npg030_rep008	binary_covariate_sf50_npg030_rep008.csv	binary_covariate	group2_vs_group1	locom	0.5	30	0.380952	0	8	2	1	2
binary_covariate_sf50_npg030_rep009	binary_covariate_sf50_npg030_rep009.csv	binary_covariate	group2_vs_group1	locom	0.5	30	0.36666666666666664	0.0833333	9	2	1	2
binary_covariate_sf50_npg030_rep010	binary_covariate_sf50_npg030_rep010.csv	binary_covariate	group2_vs_group1	locom	0.5	30	0.5555555555555556	0	10	2	1	2
binary_covariate_sf50_npg030_rep011	binary_covariate_sf50_npg030_rep011.csv	binary_covariate	group2_vs_group1	locom	0.5	30	0.17857142857142858	0	11	2	1	2
binary_covariate_sf50_npg030_rep012	binary_covariate_sf50_npg030_rep012.csv	binary_covariate	group2_vs_group1	locom	0.5	30	0.55	0.0833333	12	2	1	2
binary_covariate_sf50_npg030_rep013	binary_covariate_sf50_npg030_rep013.csv	binary_covariate	group2_vs_group1	locom	0.5	30	0.4	0	13	2	1	2
binary_covariate_sf50_npg030_rep014	binary_covariate_sf50_npg030_rep014.csv	binary_covariate	group2_vs_group1	locom	0.5	30	0.5925925925925926	0.23809523809523808	14	2	1	2
binary_covariate_sf50_npg030_rep015	binary_covariate_sf50_npg030_rep015.csv	binary_covariate	group2_vs_group1	locom	0.5	30	0.4516129032258064	0.0666667	15	2	1	2
binary_covariate_sf50_npg030_rep016	binary_covariate_sf50_npg030_rep016.csv	binary_covariate	group2_vs_group1	locom	0.5	30	0.3548387096774194	0.0833333	16	2	1	2
binary_covariate_sf50_npg030_rep017	binary_covariate_sf50_npg030_rep017.csv	binary_covariate	group2_vs_group1	locom	0.5	30	0	0	17	2	1	2
binary_covariate_sf50_npg030_rep018	binary_covariate_sf50_npg030_rep018.csv	binary_covariate	group2_vs_group1	locom	0.5	30	0.25	0.16666666666666666	18	2	1	2
binary_covariate_sf50_npg030_rep019	binary_covariate_sf50_npg030_rep019.csv	binary_covariate	group2_vs_group1	locom	0.5	30	0.3333333333333333	0	19	2	1	2
binary_covariate_sf50_npg030_rep020	binary_covariate_sf50_npg030_rep020.csv	binary_covariate	group2_vs_group1	locom	0.5	30	0.4	0.0769231	20	2	1	2
binary_covariate_sf50_npg030_rep021	binary_covariate_sf50_npg030_rep021.csv	binary_covariate	group2_vs_group1	locom	0.5	30	0.4230769230769231	0	21	2	1	2
binary_covariate_sf50_npg030_rep022	binary_covariate_sf50_npg030_rep022.csv	binary_covariate	group2_vs_group1	locom	0.5	30	0.34782608695652173	0.1111111111111111	22	2	1	2
binary_covariate_sf50_npg030_rep023	binary_covariate_sf50_npg030_rep023.csv	binary_covariate	group2_vs_group1	locom	0.5	30	0.5	0	23	2	1	2
binary_covariate_sf50_npg030_rep024	binary_covariate_sf50_npg030_rep024.csv	binary_covariate	group2_vs_group1	locom	0.5	30	0.7272727272727273	0	24	2	1	2
binary_covariate_sf50_npg030_rep025	binary_covariate_sf50_npg030_rep025.csv	binary_covariate	group2_vs_group1	locom	0.5	30	0.5555555555555556	0.0909091	25	2	1	2
binary_covariate_sf50_npg030_rep026	binary_covariate_sf50_npg030_rep026.csv	binary_covariate	group2_vs_group1	locom	0.5	30	0.4230769230769231	0	26	2	1	2
binary_covariate_sf50_npg030_rep027	binary_covariate_sf50_npg030_rep027.csv	binary_covariate	group2_vs_group1	locom	0.5	30	0.4516129032258064	0	27	2	1	2
binary_covariate_sf50_npg030_rep028	binary_covariate_sf50_npg030_rep028.csv	binary_covariate	group2_vs_group1	locom	0.5	30	0.2647058823529412	0.1	28	2	1	2
binary_covariate_sf50_npg030_rep029	binary_covariate_sf50_npg030_rep029.csv	binary_covariate	group2_vs_group1	locom	0.5	30	0.36666666666666664	0.0833333	29	2	1	2
binary_covariate_sf50_npg030_rep030	binary_covariate_sf50_npg030_rep030.csv	binary_covariate	group2_vs_group1	locom	0.5	30	0.25	0	30	2	1	2
binary_covariate_sf50_npg030_rep031	binary_covariate_sf50_npg030_rep031.csv	binary_covariate	group2_vs_group1	locom	0.5	30	0.4117647058823529	0.0666667	31	2	1	2
binary_covariate_sf50_npg030_rep032	binary_covariate_sf50_npg030_rep032.csv	binary_covariate	group2_vs_group1	locom	0.5	30	0.21052631578947367	0	32	2	1	2
binary_covariate_sf50_npg030_rep033	binary_covariate_sf50_npg030_rep033.csv	binary_covariate	group2_vs_group1	locom	0.5	30	0.5714285714285714	0	33	2	1	2
binary_covariate_sf50_npg030_rep034	binary_covariate_sf50_npg030_rep034.csv	binary_covariate	group2_vs_group1	locom	0.5	30	0.13793103448275862	0	34	2	1	2
binary_covariate_sf50_npg030_rep035	binary_covariate_sf50_npg030_rep035.csv	binary_covariate	group2_vs_group1	locom	0.5	30	0.4074074074074074	0	35	2	1	2
binary_covariate_sf50_npg030_rep036	binary_covariate_sf50_npg030_rep036.csv	binary_covariate	group2_vs_group1	locom	0.5	30	0.2222222222222222	0	36	2	1	2
binary_covariate_sf50_npg030_rep037	binary_covariate_sf50_npg030_rep037.csv	binary_covariate	group2_vs_group1	locom	0.5	30	0.55	0.0833333	37	2	1	2
binary_covariate_sf50_npg030_rep038	binary_covariate_sf50_npg030_rep038.csv	binary_covariate	group2_vs_group1	locom	0.5	30	0.35	0.125	38	2	1	2
binary_covariate_sf50_npg030_rep039	binary_covariate_sf50_npg030_rep039.csv	binary_covariate	group2_vs_group1	locom	0.5	30	0	0	39	2	1	2
binary_covariate_sf50_npg030_rep040	binary_covariate_sf50_npg030_rep040.csv	binary_covariate	group2_vs_group1	locom	0.5	30	0.2903225806451613	0.1	40	2	1	2
binary_covariate_sf50_npg030_rep041	binary_covariate_sf50_npg030_rep041.csv	binary_covariate	group2_vs_group1	locom	0.5	30	0.5	0	41	2	1	2
binary_covariate_sf50_npg030_rep042	binary_covariate_sf50_npg030_rep042.csv	binary_covariate	group2_vs_group1	locom	0.5	30	0.391304	0	42	2	1	2
binary_covariate_sf50_npg030_rep043	binary_covariate_sf50_npg030_rep043.csv	binary_covariate	group2_vs_group1	locom	0.5	30	0.4230769230769231	0	43	2	1	2
binary_covariate_sf50_npg030_rep044	binary_covariate_sf50_npg030_rep044.csv	binary_covariate	group2_vs_group1	locom	0.5	30	0.4545454545454546	0	44	2	1	2
binary_covariate_sf50_npg030_rep045	binary_covariate_sf50_npg030_rep045.csv	binary_covariate	group2_vs_group1	locom	0.5	30	0.4615384615384616	0	45	2	1	2
binary_covariate_sf50_npg030_rep046	binary_covariate_sf50_npg030_rep046.csv	binary_covariate	group2_vs_group1	locom	0.5	30	0.4090909090909091	0	46	2	1	2
binary_covariate_sf50_npg030_rep047	binary_covariate_sf50_npg030_rep047.csv	binary_covariate	group2_vs_group1	locom	0.5	30	0.2631578947368421	0	47	2	1	2
binary_covariate_sf50_npg030_rep048	binary_covariate_sf50_npg030_rep048.csv	binary_covariate	group2_vs_group1	locom	0.5	30	0.5217391304347826	0.0769231	48	2	1	2
binary_covariate_sf50_npg030_rep049	binary_covariate_sf50_npg030_rep049.csv	binary_covariate	group2_vs_group1	locom	0.5	30	0.16666666666666666	0	49	2	1	2
binary_covariate_sf50_npg030_rep050	binary_covariate_sf50_npg030_rep050.csv	binary_covariate	group2_vs_group1	locom	0.5	30	0.2307692307692308	0	50	2	1	2
binary_covariate_sf50_npg030_rep051	binary_covariate_sf50_npg030_rep051.csv	binary_covariate	group2_vs_group1	locom	0.5	30	0.4444444444444444	0	51	2	1	2
binary_covariate_sf50_npg030_rep052	binary_covariate_sf50_npg030_rep052.csv	binary_covariate	group2_vs_group1	locom	0.5	30	0.6153846153846154	0	52	2	1	2
binary_covariate_sf50_npg030_rep053	binary_covariate_sf50_npg030_rep053.csv	binary_covariate	group2_vs_group1	locom	0.5	30	0.28	0	53	2	1	2
binary_covariate_sf50_npg030_rep054	binary_covariate_sf50_npg030_rep054.csv	binary_covariate	group2_vs_group1	locom	0.5	30	0.4	0	54	2	1	2
binary_covariate_sf50_npg030_rep055	binary_covariate_sf50_npg030_rep055.csv	binary_covariate	group2_vs_group1	locom	0.5	30	0.3333333333333333	0.2222222222222222	55	2	1	2
binary_covariate_sf50_npg030_rep056	binary_covariate_sf50_npg030_rep056.csv	binary_covariate	group2_vs_group1	locom	0.5	30	0.6296296296296297	0.0555556	56	2	1	2
binary_covariate_sf50_npg030_rep057	binary_covariate_sf50_npg030_rep057.csv	binary_covariate	group2_vs_group1	locom	0.5	30	0.375	0	57	2	1	2
binary_covariate_sf50_npg030_rep058	binary_covariate_sf50_npg030_rep058.csv	binary_covariate	group2_vs_group1	locom	0.5	30	0.4074074074074074	0	58	2	1	2
binary_covariate_sf50_npg030_rep059	binary_covariate_sf50_npg030_rep059.csv	binary_covariate	group2_vs_group1	locom	0.5	30	0.42105263157894735	0	59	2	1	2
binary_covariate_sf50_npg030_rep060	binary_covariate_sf50_npg030_rep060.csv	binary_covariate	group2_vs_group1	locom	0.5	30	0.4782608695652174	0	60	2	1	2
binary_covariate_sf50_npg030_rep061	binary_covariate_sf50_npg030_rep061.csv	binary_covariate	group2_vs_group1	locom	0.5	30	0.17857142857142858	0	61	2	1	2
binary_covariate_sf50_npg030_rep062	binary_covariate_sf50_npg030_rep062.csv	binary_covariate	group2_vs_group1	locom	0.5	30	0.4615384615384616	0	62	2	1	2
binary_covariate_sf50_npg030_rep063	binary_covariate_sf50_npg030_rep063.csv	binary_covariate	group2_vs_group1	locom	0.5	30	0.3125	0.2857142857142857	63	2	1	2
binary_covariate_sf50_npg030_rep064	binary_covariate_sf50_npg030_rep064.csv	binary_covariate	group2_vs_group1	locom	0.5	30	0.3333333333333333	0	64	2	1	2
binary_covariate_sf50_npg030_rep065	binary_covariate_sf50_npg030_rep065.csv	binary_covariate	group2_vs_group1	locom	0.5	30	0.2222222222222222	0	65	2	1	2
binary_covariate_sf50_npg030_rep066	binary_covariate_sf50_npg030_rep066.csv	binary_covariate	group2_vs_group1	locom	0.5	30	0.5714285714285714	0	66	2	1	2
binary_covariate_sf50_npg030_rep067	binary_covariate_sf50_npg030_rep067.csv	binary_covariate	group2_vs_group1	locom	0.5	30	0.3125	0	67	2	1	2
binary_covariate_sf50_npg030_rep068	binary_covariate_sf50_npg030_rep068.csv	binary_covariate	group2_vs_group1	locom	0.5	30	0.4583333333333333	0	68	2	1	2
binary_covariate_sf50_npg030_rep069	binary_covariate_sf50_npg030_rep069.csv	binary_covariate	group2_vs_group1	locom	0.5	30	0.375	0	69	2	1	2
binary_covariate_sf50_npg030_rep070	binary_covariate_sf50_npg030_rep070.csv	binary_covariate	group2_vs_group1	locom	0.5	30	0.47619047619047616	0.0909091	70	2	1	2
binary_covariate_sf50_npg030_rep071	binary_covariate_sf50_npg030_rep071.csv	binary_covariate	group2_vs_group1	locom	0.5	30	0.38461538461538464	0.2307692307692308	71	2	1	2
binary_covariate_sf50_npg030_rep072	binary_covariate_sf50_npg030_rep072.csv	binary_covariate	group2_vs_group1	locom	0.5	30	0.380952	0.1111111111111111	72	2	1	2
binary_covariate_sf50_npg030_rep073	binary_covariate_sf50_npg030_rep073.csv	binary_covariate	group2_vs_group1	locom	0.5	30	0.3448275862068966	0.0909091	73	2	1	2
binary_covariate_sf50_npg030_rep074	binary_covariate_sf50_npg030_rep074.csv	binary_covariate	group2_vs_group1	locom	0.5	30	0.2307692307692308	0	74	2	1	2
binary_covariate_sf50_npg030_rep075	binary_covariate_sf50_npg030_rep075.csv	binary_covariate	group2_vs_group1	locom	0.5	30	0.380952	0	75	2	1	2
binary_covariate_sf50_npg030_rep076	binary_covariate_sf50_npg030_rep076.csv	binary_covariate	group2_vs_group1	locom	0.5	30	0.29411764705882354	0	76	2	1	2
binary_covariate_sf50_npg030_rep077	binary_covariate_sf50_npg030_rep077.csv	binary_covariate	group2_vs_group1	locom	0.5	30	0.380952	0	77	2	1	2
binary_covariate_sf50_npg030_rep078	binary_covariate_sf50_npg030_rep078.csv	binary_covariate	group2_vs_group1	locom	0.5	30	0.3939393939393939	0	78	2	1	2
binary_covariate_sf50_npg030_rep079	binary_covariate_sf50_npg030_rep079.csv	binary_covariate	group2_vs_group1	locom	0.5	30	0.5806451612903226	0	79	2	1	2
binary_covariate_sf50_npg030_rep080	binary_covariate_sf50_npg030_rep080.csv	binary_covariate	group2_vs_group1	locom	0.5	30	0.3333333333333333	0	80	2	1	2
binary_covariate_sf50_npg030_rep081	binary_covariate_sf50_npg030_rep081.csv	binary_covariate	group2_vs_group1	locom	0.5	30	0.0625	0	81	2	1	2
binary_covariate_sf50_npg030_rep082	binary_covariate_sf50_npg030_rep082.csv	binary_covariate	group2_vs_group1	locom	0.5	30	0.20833333333333337	0	82	2	1	2
binary_covariate_sf50_npg030_rep083	binary_covariate_sf50_npg030_rep083.csv	binary_covariate	group2_vs_group1	locom	0.5	30	0.6333333333333333	0.0952381	83	2	1	2
binary_covariate_sf50_npg030_rep084	binary_covariate_sf50_npg030_rep084.csv	binary_covariate	group2_vs_group1	locom	0.5	30	0.12121212121212122	0	84	2	1	2
binary_covariate_sf50_npg030_rep085	binary_covariate_sf50_npg030_rep085.csv	binary_covariate	group2_vs_group1	locom	0.5	30	0.3333333333333333	0	85	2	1	2
binary_covariate_sf50_npg030_rep086	binary_covariate_sf50_npg030_rep086.csv	binary_covariate	group2_vs_group1	locom	0.5	30	0.4	0.16666666666666666	86	2	1	2
binary_covariate_sf50_npg030_rep087	binary_covariate_sf50_npg030_rep087.csv	binary_covariate	group2_vs_group1	locom	0.5	30	0.21052631578947367	0	87	2	1	2
binary_covariate_sf50_npg030_rep088	binary_covariate_sf50_npg030_rep088.csv	binary_covariate	group2_vs_group1	locom	0.5	30	0.4666666666666667	0	88	2	1	2
binary_covariate_sf50_npg030_rep089	binary_covariate_sf50_npg030_rep089.csv	binary_covariate	group2_vs_group1	locom	0.5	30	0.3076923076923077	0	89	2	1	2
binary_covariate_sf50_npg030_rep090	binary_covariate_sf50_npg030_rep090.csv	binary_covariate	group2_vs_group1	locom	0.5	30	0.42105263157894735	0	90	2	1	2
binary_covariate_sf50_npg030_rep091	binary_covariate_sf50_npg030_rep091.csv	binary_covariate	group2_vs_group1	locom	0.5	30	0.5	0	91	2	1	2
binary_covariate_sf50_npg030_rep092	binary_covariate_sf50_npg030_rep092.csv	binary_covariate	group2_vs_group1	locom	0.5	30	0.26666666666666666	0	92	2	1	2
binary_covariate_sf50_npg030_rep093	binary_covariate_sf50_npg030_rep093.csv	binary_covariate	group2_vs_group1	locom	0.5	30	0.3928571428571429	0	93	2	1	2
binary_covariate_sf50_npg030_rep094	binary_covariate_sf50_npg030_rep094.csv	binary_covariate	group2_vs_group1	locom	0.5	30	0.2857142857142857	0.14285714285714285	94	2	1	2
binary_covariate_sf50_npg030_rep095	binary_covariate_sf50_npg030_rep095.csv	binary_covariate	group2_vs_group1	locom	0.5	30	0.2222222222222222	0	95	2	1	2
binary_covariate_sf50_npg030_rep096	binary_covariate_sf50_npg030_rep096.csv	binary_covariate	group2_vs_group1	locom	0.5	30	0.1724137931034483	0	96	2	1	2
binary_covariate_sf50_npg030_rep097	binary_covariate_sf50_npg030_rep097.csv	binary_covariate	group2_vs_group1	locom	0.5	30	0.2	0	97	2	1	2
binary_covariate_sf50_npg030_rep098	binary_covariate_sf50_npg030_rep098.csv	binary_covariate	group2_vs_group1	locom	0.5	30	0.2727272727272727	0	98	2	1	2
binary_covariate_sf50_npg030_rep099	binary_covariate_sf50_npg030_rep099.csv	binary_covariate	group2_vs_group1	locom	0.5	30	0.38461538461538464	0	99	2	1	2
binary_covariate_sf50_npg030_rep100	binary_covariate_sf50_npg030_rep100.csv	binary_covariate	group2_vs_group1	locom	0.5	30	0.38461538461538464	0	100	2	1	2
binary_covariate_sf50_npg050_rep001	binary_covariate_sf50_npg050_rep001.csv	binary_covariate	group2_vs_group1	locom	0.5	50	0.14	0	1	2	1	2
binary_covariate_sf50_npg050_rep002	binary_covariate_sf50_npg050_rep002.csv	binary_covariate	group2_vs_group1	locom	0.5	50	0.2558139534883721	0	2	2	1	2
binary_covariate_sf50_npg050_rep003	binary_covariate_sf50_npg050_rep003.csv	binary_covariate	group2_vs_group1	locom	0.5	50	0.36	0.14285714285714285	3	2	1	2
binary_covariate_sf50_npg050_rep004	binary_covariate_sf50_npg050_rep004.csv	binary_covariate	group2_vs_group1	locom	0.5	50	0.52	0	4	2	1	2
binary_covariate_sf50_npg050_rep005	binary_covariate_sf50_npg050_rep005.csv	binary_covariate	group2_vs_group1	locom	0.5	50	0.6170212765957447	0.0333333	5	2	1	2
binary_covariate_sf50_npg050_rep006	binary_covariate_sf50_npg050_rep006.csv	binary_covariate	group2_vs_group1	locom	0.5	50	0.5	0	6	2	1	2
binary_covariate_sf50_npg050_rep007	binary_covariate_sf50_npg050_rep007.csv	binary_covariate	group2_vs_group1	locom	0.5	50	0.48	0	7	2	1	2
binary_covariate_sf50_npg050_rep008	binary_covariate_sf50_npg050_rep008.csv	binary_covariate	group2_vs_group1	locom	0.5	50	0.3191489361702128	0	8	2	1	2
binary_covariate_sf50_npg050_rep009	binary_covariate_sf50_npg050_rep009.csv	binary_covariate	group2_vs_group1	locom	0.5	50	0.38	0	9	2	1	2
binary_covariate_sf50_npg050_rep010	binary_covariate_sf50_npg050_rep010.csv	binary_covariate	group2_vs_group1	locom	0.5	50	0.54	0	10	2	1	2
