## Supplementary Code for "Bias-mitigated microbiome inference refines coronary artery disease signature": results.xlsx (part 2 of 2)

### Sheet: Sheet1 (continued)
dataset_id	file	scenario_name	comparison_name	method	spikeFraction	sampleSizePerGroup	Sensitivity	FDR	rep	nGroups	reference_group	target_group
binary_covariate_sf50_npg050_rep011	binary_covariate_sf50_npg050_rep011.csv	binary_covariate	group2_vs_group1	locom	0.5	50	0.48	0	11	2	1	2
binary_covariate_sf50_npg050_rep012	binary_covariate_sf50_npg050_rep012.csv	binary_covariate	group2_vs_group1	locom	0.5	50	0.36	0.0526316	12	2	1	2
binary_covariate_sf50_npg050_rep013	binary_covariate_sf50_npg050_rep013.csv	binary_covariate	group2_vs_group1	locom	0.5	50	0.6	0	13	2	1	2
binary_covariate_sf50_npg050_rep014	binary_covariate_sf50_npg050_rep014.csv	binary_covariate	group2_vs_group1	locom	0.5	50	0.4222222222222222	0	14	2	1	2
binary_covariate_sf50_npg050_rep015	binary_covariate_sf50_npg050_rep015.csv	binary_covariate	group2_vs_group1	locom	0.5	50	0.5227272727272727	0.08	15	2	1	2
binary_covariate_sf50_npg050_rep016	binary_covariate_sf50_npg050_rep016.csv	binary_covariate	group2_vs_group1	locom	0.5	50	0.625	0.0625	16	2	1	2
binary_covariate_sf50_npg050_rep017	binary_covariate_sf50_npg050_rep017.csv	binary_covariate	group2_vs_group1	locom	0.5	50	0.34	0.15	17	2	1	2
binary_covariate_sf50_npg050_rep018	binary_covariate_sf50_npg050_rep018.csv	binary_covariate	group2_vs_group1	locom	0.5	50	0.5111111111111111	0	18	2	1	2
binary_covariate_sf50_npg050_rep019	binary_covariate_sf50_npg050_rep019.csv	binary_covariate	group2_vs_group1	locom	0.5	50	0.5714285714285714	0.125	19	2	1	2
binary_covariate_sf50_npg050_rep020	binary_covariate_sf50_npg050_rep020.csv	binary_covariate	group2_vs_group1	locom	0.5	50	0.4	0.0526316	20	2	1	2
binary_covariate_sf50_npg050_rep021	binary_covariate_sf50_npg050_rep021.csv	binary_covariate	group2_vs_group1	locom	0.5	50	0.24	0	21	2	1	2
binary_covariate_sf50_npg050_rep022	binary_covariate_sf50_npg050_rep022.csv	binary_covariate	group2_vs_group1	locom	0.5	50	0.4	0	22	2	1	2
binary_covariate_sf50_npg050_rep023	binary_covariate_sf50_npg050_rep023.csv	binary_covariate	group2_vs_group1	locom	0.5	50	0.36	0.1	23	2	1	2
binary_covariate_sf50_npg050_rep024	binary_covariate_sf50_npg050_rep024.csv	binary_covariate	group2_vs_group1	locom	0.5	50	0.43478260869565216	0.047619	24	2	1	2
binary_covariate_sf50_npg050_rep025	binary_covariate_sf50_npg050_rep025.csv	binary_covariate	group2_vs_group1	locom	0.5	50	0.28	0	25	2	1	2
binary_covariate_sf50_npg050_rep026	binary_covariate_sf50_npg050_rep026.csv	binary_covariate	group2_vs_group1	locom	0.5	50	0.5	0.0740741	26	2	1	2
binary_covariate_sf50_npg050_rep027	binary_covariate_sf50_npg050_rep027.csv	binary_covariate	group2_vs_group1	locom	0.5	50	0.4791666666666667	0	27	2	1	2
binary_covariate_sf50_npg050_rep028	binary_covariate_sf50_npg050_rep028.csv	binary_covariate	group2_vs_group1	locom	0.5	50	0.36	0.1	28	2	1	2
binary_covariate_sf50_npg050_rep029	binary_covariate_sf50_npg050_rep029.csv	binary_covariate	group2_vs_group1	locom	0.5	50	0.38	0	29	2	1	2
binary_covariate_sf50_npg050_rep030	binary_covariate_sf50_npg050_rep030.csv	binary_covariate	group2_vs_group1	locom	0.5	50	0.391304	0.1	30	2	1	2
binary_covariate_sf50_npg050_rep031	binary_covariate_sf50_npg050_rep031.csv	binary_covariate	group2_vs_group1	locom	0.5	50	0.3617021276595745	0	31	2	1	2
binary_covariate_sf50_npg050_rep032	binary_covariate_sf50_npg050_rep032.csv	binary_covariate	group2_vs_group1	locom	0.5	50	0.4	0	32	2	1	2
binary_covariate_sf50_npg050_rep033	binary_covariate_sf50_npg050_rep033.csv	binary_covariate	group2_vs_group1	locom	0.5	50	0.5	0	33	2	1	2
binary_covariate_sf50_npg050_rep034	binary_covariate_sf50_npg050_rep034.csv	binary_covariate	group2_vs_group1	locom	0.5	50	0.5111111111111111	0	34	2	1	2
binary_covariate_sf50_npg050_rep035	binary_covariate_sf50_npg050_rep035.csv	binary_covariate	group2_vs_group1	locom	0.5	50	0.3958333333333333	0	35	2	1	2
binary_covariate_sf50_npg050_rep036	binary_covariate_sf50_npg050_rep036.csv	binary_covariate	group2_vs_group1	locom	0.5	50	0.4	0	36	2	1	2
binary_covariate_sf50_npg050_rep037	binary_covariate_sf50_npg050_rep037.csv	binary_covariate	group2_vs_group1	locom	0.5	50	0.38	0	37	2	1	2
binary_covariate_sf50_npg050_rep038	binary_covariate_sf50_npg050_rep038.csv	binary_covariate	group2_vs_group1	locom	0.5	50	0.3902439024390244	0	38	2	1	2
binary_covariate_sf50_npg050_rep039	binary_covariate_sf50_npg050_rep039.csv	binary_covariate	group2_vs_group1	locom	0.5	50	0.4	0	39	2	1	2
binary_covariate_sf50_npg050_rep040	binary_covariate_sf50_npg050_rep040.csv	binary_covariate	group2_vs_group1	locom	0.5	50	0.4583333333333333	0.0434783	40	2	1	2
binary_covariate_sf50_npg050_rep041	binary_covariate_sf50_npg050_rep041.csv	binary_covariate	group2_vs_group1	locom	0.5	50	0.26	0	41	2	1	2
binary_covariate_sf50_npg050_rep042	binary_covariate_sf50_npg050_rep042.csv	binary_covariate	group2_vs_group1	locom	0.5	50	0.42	0.0454545	42	2	1	2
binary_covariate_sf50_npg050_rep043	binary_covariate_sf50_npg050_rep043.csv	binary_covariate	group2_vs_group1	locom	0.5	50	0.48	0	43	2	1	2
binary_covariate_sf50_npg050_rep044	binary_covariate_sf50_npg050_rep044.csv	binary_covariate	group2_vs_group1	locom	0.5	50	0.5434782608695652	0.0740741	44	2	1	2
binary_covariate_sf50_npg050_rep045	binary_covariate_sf50_npg050_rep045.csv	binary_covariate	group2_vs_group1	locom	0.5	50	0.56	0	45	2	1	2
binary_covariate_sf50_npg050_rep046	binary_covariate_sf50_npg050_rep046.csv	binary_covariate	group2_vs_group1	locom	0.5	50	0.4090909090909091	0.0526316	46	2	1	2
binary_covariate_sf50_npg050_rep047	binary_covariate_sf50_npg050_rep047.csv	binary_covariate	group2_vs_group1	locom	0.5	50	0.47619047619047616	0.0909091	47	2	1	2
binary_covariate_sf50_npg050_rep048	binary_covariate_sf50_npg050_rep048.csv	binary_covariate	group2_vs_group1	locom	0.5	50	0.46	0.1153846153846154	48	2	1	2
binary_covariate_sf50_npg050_rep049	binary_covariate_sf50_npg050_rep049.csv	binary_covariate	group2_vs_group1	locom	0.5	50	0.4772727272727273	0	49	2	1	2
binary_covariate_sf50_npg050_rep050	binary_covariate_sf50_npg050_rep050.csv	binary_covariate	group2_vs_group1	locom	0.5	50	0.375	0	50	2	1	2
binary_covariate_sf50_npg050_rep051	binary_covariate_sf50_npg050_rep051.csv	binary_covariate	group2_vs_group1	locom	0.5	50	0.64	0.0857143	51	2	1	2
binary_covariate_sf50_npg050_rep052	binary_covariate_sf50_npg050_rep052.csv	binary_covariate	group2_vs_group1	locom	0.5	50	0.5	0	52	2	1	2
binary_covariate_sf50_npg050_rep053	binary_covariate_sf50_npg050_rep053.csv	binary_covariate	group2_vs_group1	locom	0.5	50	0.34	0	53	2	1	2
binary_covariate_sf50_npg050_rep054	binary_covariate_sf50_npg050_rep054.csv	binary_covariate	group2_vs_group1	locom	0.5	50	0.4130434782608696	0.05	54	2	1	2
binary_covariate_sf50_npg050_rep055	binary_covariate_sf50_npg050_rep055.csv	binary_covariate	group2_vs_group1	locom	0.5	50	0.6	0.0322581	55	2	1	2
binary_covariate_sf50_npg050_rep056	binary_covariate_sf50_npg050_rep056.csv	binary_covariate	group2_vs_group1	locom	0.5	50	0.38461538461538464	0	56	2	1	2
binary_covariate_sf50_npg050_rep057	binary_covariate_sf50_npg050_rep057.csv	binary_covariate	group2_vs_group1	locom	0.5	50	0.34	0	57	2	1	2
binary_covariate_sf50_npg050_rep058	binary_covariate_sf50_npg050_rep058.csv	binary_covariate	group2_vs_group1	locom	0.5	50	0.30612244897959184	0	58	2	1	2
binary_covariate_sf50_npg050_rep059	binary_covariate_sf50_npg050_rep059.csv	binary_covariate	group2_vs_group1	locom	0.5	50	0.4375	0	59	2	1	2
binary_covariate_sf50_npg050_rep060	binary_covariate_sf50_npg050_rep060.csv	binary_covariate	group2_vs_group1	locom	0.5	50	0.42	0	60	2	1	2
binary_covariate_sf50_npg050_rep061	binary_covariate_sf50_npg050_rep061.csv	binary_covariate	group2_vs_group1	locom	0.5	50	0.5238095238095238	0	61	2	1	2
binary_covariate_sf50_npg050_rep062	binary_covariate_sf50_npg050_rep062.csv	binary_covariate	group2_vs_group1	locom	0.5	50	0.4130434782608696	0.20833333333333337	62	2	1	2
binary_covariate_sf50_npg050_rep063	binary_covariate_sf50_npg050_rep063.csv	binary_covariate	group2_vs_group1	locom	0.5	50	0.5	0.0384615	63	2	1	2
binary_covariate_sf50_npg050_rep064	binary_covariate_sf50_npg050_rep064.csv	binary_covariate	group2_vs_group1	locom	0.5	50	0.52	0	64	2	1	2
binary_covariate_sf50_npg050_rep065	binary_covariate_sf50_npg050_rep065.csv	binary_covariate	group2_vs_group1	locom	0.5	50	0.52	0	65	2	1	2
binary_covariate_sf50_npg050_rep066	binary_covariate_sf50_npg050_rep066.csv	binary_covariate	group2_vs_group1	locom	0.5	50	0.4375	0	66	2	1	2
binary_covariate_sf50_npg050_rep067	binary_covariate_sf50_npg050_rep067.csv	binary_covariate	group2_vs_group1	locom	0.5	50	0.42	0	67	2	1	2
binary_covariate_sf50_npg050_rep068	binary_covariate_sf50_npg050_rep068.csv	binary_covariate	group2_vs_group1	locom	0.5	50	0.40816326530612246	0	68	2	1	2
binary_covariate_sf50_npg050_rep069	binary_covariate_sf50_npg050_rep069.csv	binary_covariate	group2_vs_group1	locom	0.5	50	0.6097560975609756	0.0740741	69	2	1	2
binary_covariate_sf50_npg050_rep070	binary_covariate_sf50_npg050_rep070.csv	binary_covariate	group2_vs_group1	locom	0.5	50	0.5918367346938775	0	70	2	1	2
binary_covariate_sf50_npg050_rep071	binary_covariate_sf50_npg050_rep071.csv	binary_covariate	group2_vs_group1	locom	0.5	50	0.36	0	71	2	1	2
binary_covariate_sf50_npg050_rep072	binary_covariate_sf50_npg050_rep072.csv	binary_covariate	group2_vs_group1	locom	0.5	50	0.38	0	72	2	1	2
binary_covariate_sf50_npg050_rep073	binary_covariate_sf50_npg050_rep073.csv	binary_covariate	group2_vs_group1	locom	0.5	50	0.3541666666666667	0	73	2	1	2
binary_covariate_sf50_npg050_rep074	binary_covariate_sf50_npg050_rep074.csv	binary_covariate	group2_vs_group1	locom	0.5	50	0.48	0.04	74	2	1	2
binary_covariate_sf50_npg050_rep075	binary_covariate_sf50_npg050_rep075.csv	binary_covariate	group2_vs_group1	locom	0.5	50	0.46	0.17857142857142858	75	2	1	2
binary_covariate_sf50_npg050_rep076	binary_covariate_sf50_npg050_rep076.csv	binary_covariate	group2_vs_group1	locom	0.5	50	0.52	0	76	2	1	2
binary_covariate_sf50_npg050_rep077	binary_covariate_sf50_npg050_rep077.csv	binary_covariate	group2_vs_group1	locom	0.5	50	0.42	0	77	2	1	2
binary_covariate_sf50_npg050_rep078	binary_covariate_sf50_npg050_rep078.csv	binary_covariate	group2_vs_group1	locom	0.5	50	0.574468	0.0357143	78	2	1	2
binary_covariate_sf50_npg050_rep079	binary_covariate_sf50_npg050_rep079.csv	binary_covariate	group2_vs_group1	locom	0.5	50	0.4583333333333333	0.043478260869565216	79	2	1	2
binary_covariate_sf50_npg050_rep080	binary_covariate_sf50_npg050_rep080.csv	binary_covariate	group2_vs_group1	locom	0.5	50	0.41304347826086957	0.0952381	80	2	1	2
binary_covariate_sf50_npg050_rep081	binary_covariate_sf50_npg050_rep081.csv	binary_covariate	group2_vs_group1	locom	0.5	50	0.5	0.038461538461538464	81	2	1	2
binary_covariate_sf50_npg050_rep082	binary_covariate_sf50_npg050_rep082.csv	binary_covariate	group2_vs_group1	locom	0.5	50	0.54	0	82	2	1	2
binary_covariate_sf50_npg050_rep083	binary_covariate_sf50_npg050_rep083.csv	binary_covariate	group2_vs_group1	locom	0.5	50	0.4	0	83	2	1	2
binary_covariate_sf50_npg050_rep084	binary_covariate_sf50_npg050_rep084.csv	binary_covariate	group2_vs_group1	locom	0.5	50	0.32653061224489793	0.2	84	2	1	2
binary_covariate_sf50_npg050_rep085	binary_covariate_sf50_npg050_rep085.csv	binary_covariate	group2_vs_group1	locom	0.5	50	0.32	0	85	2	1	2
binary_covariate_sf50_npg050_rep086	binary_covariate_sf50_npg050_rep086.csv	binary_covariate	group2_vs_group1	locom	0.5	50	0.5227272727272727	0.041666666666666664	86	2	1	2
binary_covariate_sf50_npg050_rep087	binary_covariate_sf50_npg050_rep087.csv	binary_covariate	group2_vs_group1	locom	0.5	50	0.30612244897959184	0.16666666666666666	87	2	1	2
binary_covariate_sf50_npg050_rep088	binary_covariate_sf50_npg050_rep088.csv	binary_covariate	group2_vs_group1	locom	0.5	50	0.4	0	88	2	1	2
binary_covariate_sf50_npg050_rep089	binary_covariate_sf50_npg050_rep089.csv	binary_covariate	group2_vs_group1	locom	0.5	50	0.48	0	89	2	1	2
binary_covariate_sf50_npg050_rep090	binary_covariate_sf50_npg050_rep090.csv	binary_covariate	group2_vs_group1	locom	0.5	50	0.4791666666666667	0.041666666666666664	90	2	1	2
binary_covariate_sf50_npg050_rep091	binary_covariate_sf50_npg050_rep091.csv	binary_covariate	group2_vs_group1	locom	0.5	50	0.36	0.0526316	91	2	1	2
binary_covariate_sf50_npg050_rep092	binary_covariate_sf50_npg050_rep092.csv	binary_covariate	group2_vs_group1	locom	0.5	50	0.4666666666666667	0.16	92	2	1	2
binary_covariate_sf50_npg050_rep093	binary_covariate_sf50_npg050_rep093.csv	binary_covariate	group2_vs_group1	locom	0.5	50	0.4418604651162791	0	93	2	1	2
binary_covariate_sf50_npg050_rep094	binary_covariate_sf50_npg050_rep094.csv	binary_covariate	group2_vs_group1	locom	0.5	50	0.5	0.047619047619047616	94	2	1	2
binary_covariate_sf50_npg050_rep095	binary_covariate_sf50_npg050_rep095.csv	binary_covariate	group2_vs_group1	locom	0.5	50	0.34	0	95	2	1	2
binary_covariate_sf50_npg050_rep096	binary_covariate_sf50_npg050_rep096.csv	binary_covariate	group2_vs_group1	locom	0.5	50	0.44	0.043478260869565216	96	2	1	2
binary_covariate_sf50_npg050_rep097	binary_covariate_sf50_npg050_rep097.csv	binary_covariate	group2_vs_group1	locom	0.5	50	0.42857142857142855	0	97	2	1	2
binary_covariate_sf50_npg050_rep098	binary_covariate_sf50_npg050_rep098.csv	binary_covariate	group2_vs_group1	locom	0.5	50	0.5454545454545454	0.1111111111111111	98	2	1	2
binary_covariate_sf50_npg050_rep099	binary_covariate_sf50_npg050_rep099.csv	binary_covariate	group2_vs_group1	locom	0.5	50	0.62	0.03125	99	2	1	2
binary_covariate_sf50_npg050_rep100	binary_covariate_sf50_npg050_rep100.csv	binary_covariate	group2_vs_group1	locom	0.5	50	0.5142857142857142	0	100	2	1	2
binary_covariate_sf50_npg100_rep001	binary_covariate_sf50_npg100_rep001.csv	binary_covariate	group2_vs_group1	locom	0.5	100	0.26	0	1	2	1	2
binary_covariate_sf50_npg100_rep002	binary_covariate_sf50_npg100_rep002.csv	binary_covariate	group2_vs_group1	locom	0.5	100	0.28	0	2	2	1	2
binary_covariate_sf50_npg100_rep003	binary_covariate_sf50_npg100_rep003.csv	binary_covariate	group2_vs_group1	locom	0.5	100	0.44	0.043478260869565216	3	2	1	2
binary_covariate_sf50_npg100_rep004	binary_covariate_sf50_npg100_rep004.csv	binary_covariate	group2_vs_group1	locom	0.5	100	0.42	0	4	2	1	2
binary_covariate_sf50_npg100_rep005	binary_covariate_sf50_npg100_rep005.csv	binary_covariate	group2_vs_group1	locom	0.5	100	0.36	0	5	2	1	2
binary_covariate_sf50_npg100_rep006	binary_covariate_sf50_npg100_rep006.csv	binary_covariate	group2_vs_group1	locom	0.5	100	0.36	0	6	2	1	2
binary_covariate_sf50_npg100_rep007	binary_covariate_sf50_npg100_rep007.csv	binary_covariate	group2_vs_group1	locom	0.5	100	0.36	0.1	7	2	1	2
binary_covariate_sf50_npg100_rep008	binary_covariate_sf50_npg100_rep008.csv	binary_covariate	group2_vs_group1	locom	0.5	100	0.38	0	8	2	1	2
binary_covariate_sf50_npg100_rep009	binary_covariate_sf50_npg100_rep009.csv	binary_covariate	group2_vs_group1	locom	0.5	100	0.32	0	9	2	1	2
binary_covariate_sf50_npg100_rep010	binary_covariate_sf50_npg100_rep010.csv	binary_covariate	group2_vs_group1	locom	0.5	100	0.3	0.16666666666666666	10	2	1	2
binary_covariate_sf50_npg100_rep011	binary_covariate_sf50_npg100_rep011.csv	binary_covariate	group2_vs_group1	locom	0.5	100	0.22	0	11	2	1	2
binary_covariate_sf50_npg100_rep012	binary_covariate_sf50_npg100_rep012.csv	binary_covariate	group2_vs_group1	locom	0.5	100	0.28	0	12	2	1	2
binary_covariate_sf50_npg100_rep013	binary_covariate_sf50_npg100_rep013.csv	binary_covariate	group2_vs_group1	locom	0.5	100	0.36	0	13	2	1	2
binary_covariate_sf50_npg100_rep014	binary_covariate_sf50_npg100_rep014.csv	binary_covariate	group2_vs_group1	locom	0.5	100	0.36	0	14	2	1	2
binary_covariate_sf50_npg100_rep015	binary_covariate_sf50_npg100_rep015.csv	binary_covariate	group2_vs_group1	locom	0.5	100	0.2	0	15	2	1	2
binary_covariate_sf50_npg100_rep016	binary_covariate_sf50_npg100_rep016.csv	binary_covariate	group2_vs_group1	locom	0.5	100	0.36	0.21739130434782608	16	2	1	2
binary_covariate_sf50_npg100_rep017	binary_covariate_sf50_npg100_rep017.csv	binary_covariate	group2_vs_group1	locom	0.5	100	0.44	0	17	2	1	2
binary_covariate_sf50_npg100_rep018	binary_covariate_sf50_npg100_rep018.csv	binary_covariate	group2_vs_group1	locom	0.5	100	0.4	0.047619047619047616	18	2	1	2
binary_covariate_sf50_npg100_rep019	binary_covariate_sf50_npg100_rep019.csv	binary_covariate	group2_vs_group1	locom	0.5	100	0.38	0	19	2	1	2
binary_covariate_sf50_npg100_rep020	binary_covariate_sf50_npg100_rep020.csv	binary_covariate	group2_vs_group1	locom	0.5	100	0.44	0.18518518518518517	20	2	1	2
binary_covariate_sf50_npg100_rep021	binary_covariate_sf50_npg100_rep021.csv	binary_covariate	group2_vs_group1	locom	0.5	100	0.3	0	21	2	1	2
binary_covariate_sf50_npg100_rep022	binary_covariate_sf50_npg100_rep022.csv	binary_covariate	group2_vs_group1	locom	0.5	100	0.28	0	22	2	1	2
binary_covariate_sf50_npg100_rep023	binary_covariate_sf50_npg100_rep023.csv	binary_covariate	group2_vs_group1	locom	0.5	100	0.44	0	23	2	1	2
binary_covariate_sf50_npg100_rep024	binary_covariate_sf50_npg100_rep024.csv	binary_covariate	group2_vs_group1	locom	0.5	100	0.38	0.05	24	2	1	2
binary_covariate_sf50_npg100_rep025	binary_covariate_sf50_npg100_rep025.csv	binary_covariate	group2_vs_group1	locom	0.5	100	0.4	0	25	2	1	2
binary_covariate_sf50_npg100_rep026	binary_covariate_sf50_npg100_rep026.csv	binary_covariate	group2_vs_group1	locom	0.5	100	0.26	0	26	2	1	2
binary_covariate_sf50_npg100_rep027	binary_covariate_sf50_npg100_rep027.csv	binary_covariate	group2_vs_group1	locom	0.5	100	0.4	0	27	2	1	2
binary_covariate_sf50_npg100_rep028	binary_covariate_sf50_npg100_rep028.csv	binary_covariate	group2_vs_group1	locom	0.5	100	0.32	0	28	2	1	2
binary_covariate_sf50_npg100_rep029	binary_covariate_sf50_npg100_rep029.csv	binary_covariate	group2_vs_group1	locom	0.5	100	0.38	0	29	2	1	2
binary_covariate_sf50_npg100_rep030	binary_covariate_sf50_npg100_rep030.csv	binary_covariate	group2_vs_group1	locom	0.5	100	0.34	0	30	2	1	2
binary_covariate_sf50_npg100_rep031	binary_covariate_sf50_npg100_rep031.csv	binary_covariate	group2_vs_group1	locom	0.5	100	0.26	0	31	2	1	2
binary_covariate_sf50_npg100_rep032	binary_covariate_sf50_npg100_rep032.csv	binary_covariate	group2_vs_group1	locom	0.5	100	0.44	0.18518518518518517	32	2	1	2
binary_covariate_sf50_npg100_rep033	binary_covariate_sf50_npg100_rep033.csv	binary_covariate	group2_vs_group1	locom	0.5	100	0.42	0.045454545454545456	33	2	1	2
binary_covariate_sf50_npg100_rep034	binary_covariate_sf50_npg100_rep034.csv	binary_covariate	group2_vs_group1	locom	0.5	100	0.28	0.0666667	34	2	1	2
binary_covariate_sf50_npg100_rep035	binary_covariate_sf50_npg100_rep035.csv	binary_covariate	group2_vs_group1	locom	0.5	100	0.36	0	35	2	1	2
binary_covariate_sf50_npg100_rep036	binary_covariate_sf50_npg100_rep036.csv	binary_covariate	group2_vs_group1	locom	0.5	100	0.2	0	36	2	1	2
binary_covariate_sf50_npg100_rep037	binary_covariate_sf50_npg100_rep037.csv	binary_covariate	group2_vs_group1	locom	0.5	100	0.34	0.0555556	37	2	1	2
binary_covariate_sf50_npg100_rep038	binary_covariate_sf50_npg100_rep038.csv	binary_covariate	group2_vs_group1	locom	0.5	100	0.32	0	38	2	1	2
binary_covariate_sf50_npg100_rep039	binary_covariate_sf50_npg100_rep039.csv	binary_covariate	group2_vs_group1	locom	0.5	100	0.36	0	39	2	1	2
binary_covariate_sf50_npg100_rep040	binary_covariate_sf50_npg100_rep040.csv	binary_covariate	group2_vs_group1	locom	0.5	100	0.26	0	40	2	1	2
binary_covariate_sf50_npg100_rep041	binary_covariate_sf50_npg100_rep041.csv	binary_covariate	group2_vs_group1	locom	0.5	100	0.2	0	41	2	1	2
binary_covariate_sf50_npg100_rep042	binary_covariate_sf50_npg100_rep042.csv	binary_covariate	group2_vs_group1	locom	0.5	100	0.26	0	42	2	1	2
binary_covariate_sf50_npg100_rep043	binary_covariate_sf50_npg100_rep043.csv	binary_covariate	group2_vs_group1	locom	0.5	100	0.24	0	43	2	1	2
binary_covariate_sf50_npg100_rep044	binary_covariate_sf50_npg100_rep044.csv	binary_covariate	group2_vs_group1	locom	0.5	100	0.4	0.16666666666666666	44	2	1	2
binary_covariate_sf50_npg100_rep045	binary_covariate_sf50_npg100_rep045.csv	binary_covariate	group2_vs_group1	locom	0.5	100	0.3	0.11764705882352941	45	2	1	2
binary_covariate_sf50_npg100_rep046	binary_covariate_sf50_npg100_rep046.csv	binary_covariate	group2_vs_group1	locom	0.5	100	0.32	0	46	2	1	2
binary_covariate_sf50_npg100_rep047	binary_covariate_sf50_npg100_rep047.csv	binary_covariate	group2_vs_group1	locom	0.5	100	0.28	0	47	2	1	2
binary_covariate_sf50_npg100_rep048	binary_covariate_sf50_npg100_rep048.csv	binary_covariate	group2_vs_group1	locom	0.5	100	0.38	0.13636363636363635	48	2	1	2
binary_covariate_sf50_npg100_rep049	binary_covariate_sf50_npg100_rep049.csv	binary_covariate	group2_vs_group1	locom	0.5	100	0.36	0	49	2	1	2
binary_covariate_sf50_npg100_rep050	binary_covariate_sf50_npg100_rep050.csv	binary_covariate	group2_vs_group1	locom	0.5	100	0.3	0	50	2	1	2
binary_covariate_sf50_npg100_rep051	binary_covariate_sf50_npg100_rep051.csv	binary_covariate	group2_vs_group1	locom	0.5	100	0.46	0	51	2	1	2
binary_covariate_sf50_npg100_rep052	binary_covariate_sf50_npg100_rep052.csv	binary_covariate	group2_vs_group1	locom	0.5	100	0.32	0	52	2	1	2
binary_covariate_sf50_npg100_rep053	binary_covariate_sf50_npg100_rep053.csv	binary_covariate	group2_vs_group1	locom	0.5	100	0.42	0	53	2	1	2
binary_covariate_sf50_npg100_rep054	binary_covariate_sf50_npg100_rep054.csv	binary_covariate	group2_vs_group1	locom	0.5	100	0.34	0.0555556	54	2	1	2
binary_covariate_sf50_npg100_rep055	binary_covariate_sf50_npg100_rep055.csv	binary_covariate	group2_vs_group1	locom	0.5	100	0.48	0	55	2	1	2
binary_covariate_sf50_npg100_rep056	binary_covariate_sf50_npg100_rep056.csv	binary_covariate	group2_vs_group1	locom	0.5	100	0.32	0	56	2	1	2
binary_covariate_sf50_npg100_rep057	binary_covariate_sf50_npg100_rep057.csv	binary_covariate	group2_vs_group1	locom	0.5	100	0.32	0.1111111111111111	57	2	1	2
binary_covariate_sf50_npg100_rep058	binary_covariate_sf50_npg100_rep058.csv	binary_covariate	group2_vs_group1	locom	0.5	100	0.4	0.047619047619047616	58	2	1	2
binary_covariate_sf50_npg100_rep059	binary_covariate_sf50_npg100_rep059.csv	binary_covariate	group2_vs_group1	locom	0.5	100	0.56	0.034482758620689655	59	2	1	2
binary_covariate_sf50_npg100_rep060	binary_covariate_sf50_npg100_rep060.csv	binary_covariate	group2_vs_group1	locom	0.5	100	0.4	0	60	2	1	2
binary_covariate_sf50_npg100_rep061	binary_covariate_sf50_npg100_rep061.csv	binary_covariate	group2_vs_group1	locom	0.5	100	0.36	0	61	2	1	2
binary_covariate_sf50_npg100_rep062	binary_covariate_sf50_npg100_rep062.csv	binary_covariate	group2_vs_group1	locom	0.5	100	0.32	0.058823529411764705	62	2	1	2
binary_covariate_sf50_npg100_rep063	binary_covariate_sf50_npg100_rep063.csv	binary_covariate	group2_vs_group1	locom	0.5	100	0.44	0	63	2	1	2
binary_covariate_sf50_npg100_rep064	binary_covariate_sf50_npg100_rep064.csv	binary_covariate	group2_vs_group1	locom	0.5	100	0.2	0	64	2	1	2
binary_covariate_sf50_npg100_rep065	binary_covariate_sf50_npg100_rep065.csv	binary_covariate	group2_vs_group1	locom	0.5	100	0.34	0	65	2	1	2
binary_covariate_sf50_npg100_rep066	binary_covariate_sf50_npg100_rep066.csv	binary_covariate	group2_vs_group1	locom	0.5	100	0.26	0	66	2	1	2
binary_covariate_sf50_npg100_rep067	binary_covariate_sf50_npg100_rep067.csv	binary_covariate	group2_vs_group1	locom	0.5	100	0.34	0.10526315789473684	67	2	1	2
binary_covariate_sf50_npg100_rep068	binary_covariate_sf50_npg100_rep068.csv	binary_covariate	group2_vs_group1	locom	0.5	100	0.4	0.0909091	68	2	1	2
binary_covariate_sf50_npg100_rep069	binary_covariate_sf50_npg100_rep069.csv	binary_covariate	group2_vs_group1	locom	0.5	100	0.22	0	69	2	1	2
binary_covariate_sf50_npg100_rep070	binary_covariate_sf50_npg100_rep070.csv	binary_covariate	group2_vs_group1	locom	0.5	100	0.3	0	70	2	1	2
binary_covariate_sf50_npg100_rep071	binary_covariate_sf50_npg100_rep071.csv	binary_covariate	group2_vs_group1	locom	0.5	100	0.3	0	71	2	1	2
binary_covariate_sf50_npg100_rep072	binary_covariate_sf50_npg100_rep072.csv	binary_covariate	group2_vs_group1	locom	0.5	100	0.34	0	72	2	1	2
binary_covariate_sf50_npg100_rep073	binary_covariate_sf50_npg100_rep073.csv	binary_covariate	group2_vs_group1	locom	0.5	100	0.26	0	73	2	1	2
binary_covariate_sf50_npg100_rep074	binary_covariate_sf50_npg100_rep074.csv	binary_covariate	group2_vs_group1	locom	0.5	100	0.32	0.15789473684210525	74	2	1	2
binary_covariate_sf50_npg100_rep075	binary_covariate_sf50_npg100_rep075.csv	binary_covariate	group2_vs_group1	locom	0.5	100	0.42	0	75	2	1	2
binary_covariate_sf50_npg100_rep076	binary_covariate_sf50_npg100_rep076.csv	binary_covariate	group2_vs_group1	locom	0.5	100	0.28	0	76	2	1	2
binary_covariate_sf50_npg100_rep077	binary_covariate_sf50_npg100_rep077.csv	binary_covariate	group2_vs_group1	locom	0.5	100	0.36	0.0526316	77	2	1	2
binary_covariate_sf50_npg100_rep078	binary_covariate_sf50_npg100_rep078.csv	binary_covariate	group2_vs_group1	locom	0.5	100	0.3	0	78	2	1	2
binary_covariate_sf50_npg100_rep079	binary_covariate_sf50_npg100_rep079.csv	binary_covariate	group2_vs_group1	locom	0.5	100	0.36	0	79	2	1	2
binary_covariate_sf50_npg100_rep080	binary_covariate_sf50_npg100_rep080.csv	binary_covariate	group2_vs_group1	locom	0.5	100	0.38	0	80	2	1	2
binary_covariate_sf50_npg100_rep081	binary_covariate_sf50_npg100_rep081.csv	binary_covariate	group2_vs_group1	locom	0.5	100	0.28	0.0666667	81	2	1	2
binary_covariate_sf50_npg100_rep082	binary_covariate_sf50_npg100_rep082.csv	binary_covariate	group2_vs_group1	locom	0.5	100	0.32	0.058823529411764705	82	2	1	2
binary_covariate_sf50_npg100_rep083	binary_covariate_sf50_npg100_rep083.csv	binary_covariate	group2_vs_group1	locom	0.5	100	0.34	0	83	2	1	2
binary_covariate_sf50_npg100_rep084	binary_covariate_sf50_npg100_rep084.csv	binary_covariate	group2_vs_group1	locom	0.5	100	0.32	0	84	2	1	2
binary_covariate_sf50_npg100_rep085	binary_covariate_sf50_npg100_rep085.csv	binary_covariate	group2_vs_group1	locom	0.5	100	0.3	0.11764705882352941	85	2	1	2
binary_covariate_sf50_npg100_rep086	binary_covariate_sf50_npg100_rep086.csv	binary_covariate	group2_vs_group1	locom	0.5	100	0.28	0	86	2	1	2
binary_covariate_sf50_npg100_rep087	binary_covariate_sf50_npg100_rep087.csv	binary_covariate	group2_vs_group1	locom	0.5	100	0.26	0.13333333333333333	87	2	1	2
binary_covariate_sf50_npg100_rep088	binary_covariate_sf50_npg100_rep088.csv	binary_covariate	group2_vs_group1	locom	0.5	100	0.34	0	88	2	1	2
binary_covariate_sf50_npg100_rep089	binary_covariate_sf50_npg100_rep089.csv	binary_covariate	group2_vs_group1	locom	0.5	100	0.32	0	89	2	1	2
binary_covariate_sf50_npg100_rep090	binary_covariate_sf50_npg100_rep090.csv	binary_covariate	group2_vs_group1	locom	0.5	100	0.3	0.0625	90	2	1	2
binary_covariate_sf50_npg100_rep091	binary_covariate_sf50_npg100_rep091.csv	binary_covariate	group2_vs_group1	locom	0.5	100	0.4	0.047619047619047616	91	2	1	2
binary_covariate_sf50_npg100_rep092	binary_covariate_sf50_npg100_rep092.csv	binary_covariate	group2_vs_group1	locom	0.5	100	0.42	0.045454545454545456	92	2	1	2
binary_covariate_sf50_npg100_rep093	binary_covariate_sf50_npg100_rep093.csv	binary_covariate	group2_vs_group1	locom	0.5	100	0.36	0.0526316	93	2	1	2
binary_covariate_sf50_npg100_rep094	binary_covariate_sf50_npg100_rep094.csv	binary_covariate	group2_vs_group1	locom	0.5	100	0.3	0.0625	94	2	1	2
binary_covariate_sf50_npg100_rep095	binary_covariate_sf50_npg100_rep095.csv	binary_covariate	group2_vs_group1	locom	0.5	100	0.28	0.0666667	95	2	1	2
binary_covariate_sf50_npg100_rep096	binary_covariate_sf50_npg100_rep096.csv	binary_covariate	group2_vs_group1	locom	0.5	100	0.34	0.0555556	96	2	1	2
binary_covariate_sf50_npg100_rep097	binary_covariate_sf50_npg100_rep097.csv	binary_covariate	group2_vs_group1	locom	0.5	100	0.34	0	97	2	1	2
binary_covariate_sf50_npg100_rep098	binary_covariate_sf50_npg100_rep098.csv	binary_covariate	group2_vs_group1	locom	0.5	100	0.26	0.0714286	98	2	1	2
binary_covariate_sf50_npg100_rep099	binary_covariate_sf50_npg100_rep099.csv	binary_covariate	group2_vs_group1	locom	0.5	100	0.38	0.05	99	2	1	2
binary_covariate_sf50_npg100_rep100	binary_covariate_sf50_npg100_rep100.csv	binary_covariate	group2_vs_group1	locom	0.5	100	0.34	0	100	2	1	2
binary_covariate_sf50_npg200_rep001	binary_covariate_sf50_npg200_rep001.csv	binary_covariate	group2_vs_group1	locom	0.5	200	0.4	0.047619047619047616	1	2	1	2
binary_covariate_sf50_npg200_rep002	binary_covariate_sf50_npg200_rep002.csv	binary_covariate	group2_vs_group1	locom	0.5	200	0.48	0	2	2	1	2
binary_covariate_sf50_npg200_rep003	binary_covariate_sf50_npg200_rep003.csv	binary_covariate	group2_vs_group1	locom	0.5	200	0.52	0.0714286	3	2	1	2
binary_covariate_sf50_npg200_rep004	binary_covariate_sf50_npg200_rep004.csv	binary_covariate	group2_vs_group1	locom	0.5	200	0.5	0.0740741	4	2	1	2
binary_covariate_sf50_npg200_rep005	binary_covariate_sf50_npg200_rep005.csv	binary_covariate	group2_vs_group1	locom	0.5	200	0.38	0	5	2	1	2
binary_covariate_sf50_npg200_rep006	binary_covariate_sf50_npg200_rep006.csv	binary_covariate	group2_vs_group1	locom	0.5	200	0.28	0.0666667	6	2	1	2
binary_covariate_sf50_npg200_rep007	binary_covariate_sf50_npg200_rep007.csv	binary_covariate	group2_vs_group1	locom	0.5	200	0.46	0.08	7	2	1	2
binary_covariate_sf50_npg200_rep008	binary_covariate_sf50_npg200_rep008.csv	binary_covariate	group2_vs_group1	locom	0.5	200	0.48	0.22580645161290322	8	2	1	2
binary_covariate_sf50_npg200_rep009	binary_covariate_sf50_npg200_rep009.csv	binary_covariate	group2_vs_group1	locom	0.5	200	0.44	0	9	2	1	2
binary_covariate_sf50_npg200_rep010	binary_covariate_sf50_npg200_rep010.csv	binary_covariate	group2_vs_group1	locom	0.5	200	0.58	0.0333333	10	2	1	2
binary_covariate_sf50_npg200_rep011	binary_covariate_sf50_npg200_rep011.csv	binary_covariate	group2_vs_group1	locom	0.5	200	0.36	0.0526316	11	2	1	2
binary_covariate_sf50_npg200_rep012	binary_covariate_sf50_npg200_rep012.csv	binary_covariate	group2_vs_group1	locom	0.5	200	0.5	0	12	2	1	2
binary_covariate_sf50_npg200_rep013	binary_covariate_sf50_npg200_rep013.csv	binary_covariate	group2_vs_group1	locom	0.5	200	0.32	0	13	2	1	2
binary_covariate_sf50_npg200_rep014	binary_covariate_sf50_npg200_rep014.csv	binary_covariate	group2_vs_group1	locom	0.5	200	0.38	0	14	2	1	2
binary_covariate_sf50_npg200_rep015	binary_covariate_sf50_npg200_rep015.csv	binary_covariate	group2_vs_group1	locom	0.5	200	0.36	0	15	2	1	2
binary_covariate_sf50_npg200_rep016	binary_covariate_sf50_npg200_rep016.csv	binary_covariate	group2_vs_group1	locom	0.5	200	0.42	0	16	2	1	2
binary_covariate_sf50_npg200_rep017	binary_covariate_sf50_npg200_rep017.csv	binary_covariate	group2_vs_group1	locom	0.5	200	0.42	0	17	2	1	2
binary_covariate_sf50_npg200_rep018	binary_covariate_sf50_npg200_rep018.csv	binary_covariate	group2_vs_group1	locom	0.5	200	0.42	0.0869565	18	2	1	2
binary_covariate_sf50_npg200_rep019	binary_covariate_sf50_npg200_rep019.csv	binary_covariate	group2_vs_group1	locom	0.5	200	0.38	0.05	19	2	1	2
binary_covariate_sf50_npg200_rep020	binary_covariate_sf50_npg200_rep020.csv	binary_covariate	group2_vs_group1	locom	0.5	200	0.32	0.058823529411764705	20	2	1	2
binary_covariate_sf50_npg200_rep021	binary_covariate_sf50_npg200_rep021.csv	binary_covariate	group2_vs_group1	locom	0.5	200	0.42	0.045454545454545456	21	2	1	2
binary_covariate_sf50_npg200_rep022	binary_covariate_sf50_npg200_rep022.csv	binary_covariate	group2_vs_group1	locom	0.5	200	0.4	0.047619047619047616	22	2	1	2
binary_covariate_sf50_npg200_rep023	binary_covariate_sf50_npg200_rep023.csv	binary_covariate	group2_vs_group1	locom	0.5	200	0.38	0.05	23	2	1	2
binary_covariate_sf50_npg200_rep024	binary_covariate_sf50_npg200_rep024.csv	binary_covariate	group2_vs_group1	locom	0.5	200	0.52	0.037037037037037035	24	2	1	2
binary_covariate_sf50_npg200_rep025	binary_covariate_sf50_npg200_rep025.csv	binary_covariate	group2_vs_group1	locom	0.5	200	0.48	0.04	25	2	1	2
binary_covariate_sf50_npg200_rep026	binary_covariate_sf50_npg200_rep026.csv	binary_covariate	group2_vs_group1	locom	0.5	200	0.44	0.043478260869565216	26	2	1	2
binary_covariate_sf50_npg200_rep027	binary_covariate_sf50_npg200_rep027.csv	binary_covariate	group2_vs_group1	locom	0.5	200	0.34	0	27	2	1	2
binary_covariate_sf50_npg200_rep028	binary_covariate_sf50_npg200_rep028.csv	binary_covariate	group2_vs_group1	locom	0.5	200	0.36	0	28	2	1	2
binary_covariate_sf50_npg200_rep029	binary_covariate_sf50_npg200_rep029.csv	binary_covariate	group2_vs_group1	locom	0.5	200	0.4	0	29	2	1	2
binary_covariate_sf50_npg200_rep030	binary_covariate_sf50_npg200_rep030.csv	binary_covariate	group2_vs_group1	locom	0.5	200	0.34	0.0555556	30	2	1	2
binary_covariate_sf50_npg200_rep031	binary_covariate_sf50_npg200_rep031.csv	binary_covariate	group2_vs_group1	locom	0.5	200	0.44	0	31	2	1	2
binary_covariate_sf50_npg200_rep032	binary_covariate_sf50_npg200_rep032.csv	binary_covariate	group2_vs_group1	locom	0.5	200	0.4	0.047619047619047616	32	2	1	2
binary_covariate_sf50_npg200_rep033	binary_covariate_sf50_npg200_rep033.csv	binary_covariate	group2_vs_group1	locom	0.5	200	0.36	0	33	2	1	2
binary_covariate_sf50_npg200_rep034	binary_covariate_sf50_npg200_rep034.csv	binary_covariate	group2_vs_group1	locom	0.5	200	0.36	0	34	2	1	2
binary_covariate_sf50_npg200_rep035	binary_covariate_sf50_npg200_rep035.csv	binary_covariate	group2_vs_group1	locom	0.5	200	0.32	0.058823529411764705	35	2	1	2
binary_covariate_sf50_npg200_rep036	binary_covariate_sf50_npg200_rep036.csv	binary_covariate	group2_vs_group1	locom	0.5	200	0.38	0	36	2	1	2
binary_covariate_sf50_npg200_rep037	binary_covariate_sf50_npg200_rep037.csv	binary_covariate	group2_vs_group1	locom	0.5	200	0.34	0.0555556	37	2	1	2
binary_covariate_sf50_npg200_rep038	binary_covariate_sf50_npg200_rep038.csv	binary_covariate	group2_vs_group1	locom	0.5	200	0.4	0	38	2	1	2
binary_covariate_sf50_npg200_rep039	binary_covariate_sf50_npg200_rep039.csv	binary_covariate	group2_vs_group1	locom	0.5	200	0.46	0	39	2	1	2
binary_covariate_sf50_npg200_rep040	binary_covariate_sf50_npg200_rep040.csv	binary_covariate	group2_vs_group1	locom	0.5	200	0.28	0	40	2	1	2
binary_covariate_sf50_npg200_rep041	binary_covariate_sf50_npg200_rep041.csv	binary_covariate	group2_vs_group1	locom	0.5	200	0.34	0.0555556	41	2	1	2
binary_covariate_sf50_npg200_rep042	binary_covariate_sf50_npg200_rep042.csv	binary_covariate	group2_vs_group1	locom	0.5	200	0.48	0.04	42	2	1	2
binary_covariate_sf50_npg200_rep043	binary_covariate_sf50_npg200_rep043.csv	binary_covariate	group2_vs_group1	locom	0.5	200	0.36	0	43	2	1	2
binary_covariate_sf50_npg200_rep044	binary_covariate_sf50_npg200_rep044.csv	binary_covariate	group2_vs_group1	locom	0.5	200	0.26	0	44	2	1	2
binary_covariate_sf50_npg200_rep045	binary_covariate_sf50_npg200_rep045.csv	binary_covariate	group2_vs_group1	locom	0.5	200	0.36	0.1	45	2	1	2
binary_covariate_sf50_npg200_rep046	binary_covariate_sf50_npg200_rep046.csv	binary_covariate	group2_vs_group1	locom	0.5	200	0.34	0	46	2	1	2
binary_covariate_sf50_npg200_rep047	binary_covariate_sf50_npg200_rep047.csv	binary_covariate	group2_vs_group1	locom	0.5	200	0.3	0	47	2	1	2
binary_covariate_sf50_npg200_rep048	binary_covariate_sf50_npg200_rep048.csv	binary_covariate	group2_vs_group1	locom	0.5	200	0.28	0	48	2	1	2
binary_covariate_sf50_npg200_rep049	binary_covariate_sf50_npg200_rep049.csv	binary_covariate	group2_vs_group1	locom	0.5	200	0.4	0.0909091	49	2	1	2
binary_covariate_sf50_npg200_rep050	binary_covariate_sf50_npg200_rep050.csv	binary_covariate	group2_vs_group1	locom	0.5	200	0.46	0.08	50	2	1	2
binary_covariate_sf50_npg200_rep051	binary_covariate_sf50_npg200_rep051.csv	binary_covariate	group2_vs_group1	locom	0.5	200	0.48	0.04	51	2	1	2
binary_covariate_sf50_npg200_rep052	binary_covariate_sf50_npg200_rep052.csv	binary_covariate	group2_vs_group1	locom	0.5	200	0.34	0.15	52	2	1	2
binary_covariate_sf50_npg200_rep053	binary_covariate_sf50_npg200_rep053.csv	binary_covariate	group2_vs_group1	locom	0.5	200	0.38	0.13636363636363635	53	2	1	2
binary_covariate_sf50_npg200_rep054	binary_covariate_sf50_npg200_rep054.csv	binary_covariate	group2_vs_group1	locom	0.5	200	0.44	0	54	2	1	2
binary_covariate_sf50_npg200_rep055	binary_covariate_sf50_npg200_rep055.csv	binary_covariate	group2_vs_group1	locom	0.5	200	0.34	0	55	2	1	2
binary_covariate_sf50_npg200_rep056	binary_covariate_sf50_npg200_rep056.csv	binary_covariate	group2_vs_group1	locom	0.5	200	0.28	0	56	2	1	2
binary_covariate_sf50_npg200_rep057	binary_covariate_sf50_npg200_rep057.csv	binary_covariate	group2_vs_group1	locom	0.5	200	0.34	0	57	2	1	2
binary_covariate_sf50_npg200_rep058	binary_covariate_sf50_npg200_rep058.csv	binary_covariate	group2_vs_group1	locom	0.5	200	0.32	0	58	2	1	2
binary_covariate_sf50_npg200_rep059	binary_covariate_sf50_npg200_rep059.csv	binary_covariate	group2_vs_group1	locom	0.5	200	0.38	0	59	2	1	2
binary_covariate_sf50_npg200_rep060	binary_covariate_sf50_npg200_rep060.csv	binary_covariate	group2_vs_group1	locom	0.5	200	0.44	0	60	2	1	2
binary_covariate_sf50_npg200_rep061	binary_covariate_sf50_npg200_rep061.csv	binary_covariate	group2_vs_group1	locom	0.5	200	0.5	0	61	2	1	2
binary_covariate_sf50_npg200_rep062	binary_covariate_sf50_npg200_rep062.csv	binary_covariate	group2_vs_group1	locom	0.5	200	0.5	0.038461538461538464	62	2	1	2
binary_covariate_sf50_npg200_rep063	binary_covariate_sf50_npg200_rep063.csv	binary_covariate	group2_vs_group1	locom	0.5	200	0.34	0	63	2	1	2
binary_covariate_sf50_npg200_rep064	binary_covariate_sf50_npg200_rep064.csv	binary_covariate	group2_vs_group1	locom	0.5	200	0.44	0	64	2	1	2
binary_covariate_sf50_npg200_rep065	binary_covariate_sf50_npg200_rep065.csv	binary_covariate	group2_vs_group1	locom	0.5	200	0.34	0	65	2	1	2
binary_covariate_sf50_npg200_rep066	binary_covariate_sf50_npg200_rep066.csv	binary_covariate	group2_vs_group1	locom	0.5	200	0.3	0.0625	66	2	1	2
binary_covariate_sf50_npg200_rep067	binary_covariate_sf50_npg200_rep067.csv	binary_covariate	group2_vs_group1	locom	0.5	200	0.24	0	67	2	1	2
binary_covariate_sf50_npg200_rep068	binary_covariate_sf50_npg200_rep068.csv	binary_covariate	group2_vs_group1	locom	0.5	200	0.38	0	68	2	1	2
binary_covariate_sf50_npg200_rep069	binary_covariate_sf50_npg200_rep069.csv	binary_covariate	group2_vs_group1	locom	0.5	200	0.42	0.045454545454545456	69	2	1	2
binary_covariate_sf50_npg200_rep070	binary_covariate_sf50_npg200_rep070.csv	binary_covariate	group2_vs_group1	locom	0.5	200	0.42	0	70	2	1	2
binary_covariate_sf50_npg200_rep071	binary_covariate_sf50_npg200_rep071.csv	binary_covariate	group2_vs_group1	locom	0.5	200	0.32	0	71	2	1	2
binary_covariate_sf50_npg200_rep072	binary_covariate_sf50_npg200_rep072.csv	binary_covariate	group2_vs_group1	locom	0.5	200	0.38	0	72	2	1	2
binary_covariate_sf50_npg200_rep073	binary_covariate_sf50_npg200_rep073.csv	binary_covariate	group2_vs_group1	locom	0.5	200	0.32	0	73	2	1	2
binary_covariate_sf50_npg200_rep074	binary_covariate_sf50_npg200_rep074.csv	binary_covariate	group2_vs_group1	locom	0.5	200	0.4	0.047619047619047616	74	2	1	2
binary_covariate_sf50_npg200_rep075	binary_covariate_sf50_npg200_rep075.csv	binary_covariate	group2_vs_group1	locom	0.5	200	0.46	0.041666666666666664	75	2	1	2
binary_covariate_sf50_npg200_rep076	binary_covariate_sf50_npg200_rep076.csv	binary_covariate	group2_vs_group1	locom	0.5	200	0.32	0	76	2	1	2
binary_covariate_sf50_npg200_rep077	binary_covariate_sf50_npg200_rep077.csv	binary_covariate	group2_vs_group1	locom	0.5	200	0.4	0	77	2	1	2
binary_covariate_sf50_npg200_rep078	binary_covariate_sf50_npg200_rep078.csv	binary_covariate	group2_vs_group1	locom	0.5	200	0.42	0.0869565	78	2	1	2
binary_covariate_sf50_npg200_rep079	binary_covariate_sf50_npg200_rep079.csv	binary_covariate	group2_vs_group1	locom	0.5	200	0.38	0	79	2	1	2
binary_covariate_sf50_npg200_rep080	binary_covariate_sf50_npg200_rep080.csv	binary_covariate	group2_vs_group1	locom	0.5	200	0.3	0.11764705882352941	80	2	1	2
binary_covariate_sf50_npg200_rep081	binary_covariate_sf50_npg200_rep081.csv	binary_covariate	group2_vs_group1	locom	0.5	200	0.36	0.0526316	81	2	1	2
binary_covariate_sf50_npg200_rep082	binary_covariate_sf50_npg200_rep082.csv	binary_covariate	group2_vs_group1	locom	0.5	200	0.38	0	82	2	1	2
binary_covariate_sf50_npg200_rep083	binary_covariate_sf50_npg200_rep083.csv	binary_covariate	group2_vs_group1	locom	0.5	200	0.48	0.04	83	2	1	2
binary_covariate_sf50_npg200_rep084	binary_covariate_sf50_npg200_rep084.csv	binary_covariate	group2_vs_group1	locom	0.5	200	0.38	0	84	2	1	2
binary_covariate_sf50_npg200_rep085	binary_covariate_sf50_npg200_rep085.csv	binary_covariate	group2_vs_group1	locom	0.5	200	0.52	0	85	2	1	2
binary_covariate_sf50_npg200_rep086	binary_covariate_sf50_npg200_rep086.csv	binary_covariate	group2_vs_group1	locom	0.5	200	0.46	0	86	2	1	2
binary_covariate_sf50_npg200_rep087	binary_covariate_sf50_npg200_rep087.csv	binary_covariate	group2_vs_group1	locom	0.5	200	0.56	0	87	2	1	2
binary_covariate_sf50_npg200_rep088	binary_covariate_sf50_npg200_rep088.csv	binary_covariate	group2_vs_group1	locom	0.5	200	0.36	0	88	2	1	2
binary_covariate_sf50_npg200_rep089	binary_covariate_sf50_npg200_rep089.csv	binary_covariate	group2_vs_group1	locom	0.5	200	0.42	0.045454545454545456	89	2	1	2
binary_covariate_sf50_npg200_rep090	binary_covariate_sf50_npg200_rep090.csv	binary_covariate	group2_vs_group1	locom	0.5	200	0.5	0	90	2	1	2
binary_covariate_sf50_npg200_rep091	binary_covariate_sf50_npg200_rep091.csv	binary_covariate	group2_vs_group1	locom	0.5	200	0.36	0	91	2	1	2
binary_covariate_sf50_npg200_rep092	binary_covariate_sf50_npg200_rep092.csv	binary_covariate	group2_vs_group1	locom	0.5	200	0.52	0.0714286	92	2	1	2
binary_covariate_sf50_npg200_rep093	binary_covariate_sf50_npg200_rep093.csv	binary_covariate	group2_vs_group1	locom	0.5	200	0.4	0	93	2	1	2
binary_covariate_sf50_npg200_rep094	binary_covariate_sf50_npg200_rep094.csv	binary_covariate	group2_vs_group1	locom	0.5	200	0.54	0.1	94	2	1	2
binary_covariate_sf50_npg200_rep095	binary_covariate_sf50_npg200_rep095.csv	binary_covariate	group2_vs_group1	locom	0.5	200	0.4	0.047619047619047616	95	2	1	2
binary_covariate_sf50_npg200_rep096	binary_covariate_sf50_npg200_rep096.csv	binary_covariate	group2_vs_group1	locom	0.5	200	0.3	0	96	2	1	2
binary_covariate_sf50_npg200_rep097	binary_covariate_sf50_npg200_rep097.csv	binary_covariate	group2_vs_group1	locom	0.5	200	0.32	0	97	2	1	2
binary_covariate_sf50_npg200_rep098	binary_covariate_sf50_npg200_rep098.csv	binary_covariate	group2_vs_group1	locom	0.5	200	0.36	0	98	2	1	2
binary_covariate_sf50_npg200_rep099	binary_covariate_sf50_npg200_rep099.csv	binary_covariate	group2_vs_group1	locom	0.5	200	0.28	0	99	2	1	2
binary_covariate_sf50_npg200_rep100	binary_covariate_sf50_npg200_rep100.csv	binary_covariate	group2_vs_group1	locom	0.5	200	0.56	0	100	2	1	2
binary_covariate_sf50_npg300_rep001	binary_covariate_sf50_npg300_rep001.csv	binary_covariate	group2_vs_group1	locom	0.5	300	0.46	0	1	2	1	2
binary_covariate_sf50_npg300_rep002	binary_covariate_sf50_npg300_rep002.csv	binary_covariate	group2_vs_group1	locom	0.5	300	0.6	0	2	2	1	2
binary_covariate_sf50_npg300_rep003	binary_covariate_sf50_npg300_rep003.csv	binary_covariate	group2_vs_group1	locom	0.5	300	0.36	0.21739130434782608	3	2	1	2
binary_covariate_sf50_npg300_rep004	binary_covariate_sf50_npg300_rep004.csv	binary_covariate	group2_vs_group1	locom	0.5	300	0.4	0.047619047619047616	4	2	1	2
binary_covariate_sf50_npg300_rep005	binary_covariate_sf50_npg300_rep005.csv	binary_covariate	group2_vs_group1	locom	0.5	300	0.5	0	5	2	1	2
binary_covariate_sf50_npg300_rep006	binary_covariate_sf50_npg300_rep006.csv	binary_covariate	group2_vs_group1	locom	0.5	300	0.38	0	6	2	1	2
binary_covariate_sf50_npg300_rep007	binary_covariate_sf50_npg300_rep007.csv	binary_covariate	group2_vs_group1	locom	0.5	300	0.42	0	7	2	1	2
binary_covariate_sf50_npg300_rep008	binary_covariate_sf50_npg300_rep008.csv	binary_covariate	group2_vs_group1	locom	0.5	300	0.4	0	8	2	1	2
binary_covariate_sf50_npg300_rep009	binary_covariate_sf50_npg300_rep009.csv	binary_covariate	group2_vs_group1	locom	0.5	300	0.44	0	9	2	1	2
binary_covariate_sf50_npg300_rep010	binary_covariate_sf50_npg300_rep010.csv	binary_covariate	group2_vs_group1	locom	0.5	300	0.54	0.1	10	2	1	2
binary_covariate_sf50_npg300_rep011	binary_covariate_sf50_npg300_rep011.csv	binary_covariate	group2_vs_group1	locom	0.5	300	0.46	0	11	2	1	2
binary_covariate_sf50_npg300_rep012	binary_covariate_sf50_npg300_rep012.csv	binary_covariate	group2_vs_group1	locom	0.5	300	0.42	0	12	2	1	2
binary_covariate_sf50_npg300_rep013	binary_covariate_sf50_npg300_rep013.csv	binary_covariate	group2_vs_group1	locom	0.5	300	0.36	0.0526316	13	2	1	2
binary_covariate_sf50_npg300_rep014	binary_covariate_sf50_npg300_rep014.csv	binary_covariate	group2_vs_group1	locom	0.5	300	0.36	0.0526316	14	2	1	2
binary_covariate_sf50_npg300_rep015	binary_covariate_sf50_npg300_rep015.csv	binary_covariate	group2_vs_group1	locom	0.5	300	0.36	0	15	2	1	2
binary_covariate_sf50_npg300_rep016	binary_covariate_sf50_npg300_rep016.csv	binary_covariate	group2_vs_group1	locom	0.5	300	0.4	0	16	2	1	2
binary_covariate_sf50_npg300_rep017	binary_covariate_sf50_npg300_rep017.csv	binary_covariate	group2_vs_group1	locom	0.5	300	0.4	0.047619047619047616	17	2	1	2
binary_covariate_sf50_npg300_rep018	binary_covariate_sf50_npg300_rep018.csv	binary_covariate	group2_vs_group1	locom	0.5	300	0.48	0	18	2	1	2
binary_covariate_sf50_npg300_rep019	binary_covariate_sf50_npg300_rep019.csv	binary_covariate	group2_vs_group1	locom	0.5	300	0.34	0.15	19	2	1	2
binary_covariate_sf50_npg300_rep020	binary_covariate_sf50_npg300_rep020.csv	binary_covariate	group2_vs_group1	locom	0.5	300	0.42	0	20	2	1	2
binary_covariate_sf50_npg300_rep021	binary_covariate_sf50_npg300_rep021.csv	binary_covariate	group2_vs_group1	locom	0.5	300	0.44	0.0833333	21	2	1	2
binary_covariate_sf50_npg300_rep022	binary_covariate_sf50_npg300_rep022.csv	binary_covariate	group2_vs_group1	locom	0.5	300	0.64	0.030303030303030304	22	2	1	2
binary_covariate_sf50_npg300_rep023	binary_covariate_sf50_npg300_rep023.csv	binary_covariate	group2_vs_group1	locom	0.5	300	0.5	0.038461538461538464	23	2	1	2
binary_covariate_sf50_npg300_rep024	binary_covariate_sf50_npg300_rep024.csv	binary_covariate	group2_vs_group1	locom	0.5	300	0.34	0	24	2	1	2
binary_covariate_sf50_npg300_rep025	binary_covariate_sf50_npg300_rep025.csv	binary_covariate	group2_vs_group1	locom	0.5	300	0.34	0	25	2	1	2
binary_covariate_sf50_npg300_rep026	binary_covariate_sf50_npg300_rep026.csv	binary_covariate	group2_vs_group1	locom	0.5	300	0.52	0.037037037037037035	26	2	1	2
binary_covariate_sf50_npg300_rep027	binary_covariate_sf50_npg300_rep027.csv	binary_covariate	group2_vs_group1	locom	0.5	300	0.36	0	27	2	1	2
binary_covariate_sf50_npg300_rep028	binary_covariate_sf50_npg300_rep028.csv	binary_covariate	group2_vs_group1	locom	0.5	300	0.38	0.05	28	2	1	2
binary_covariate_sf50_npg300_rep029	binary_covariate_sf50_npg300_rep029.csv	binary_covariate	group2_vs_group1	locom	0.5	300	0.36	0	29	2	1	2
binary_covariate_sf50_npg300_rep030	binary_covariate_sf50_npg300_rep030.csv	binary_covariate	group2_vs_group1	locom	0.5	300	0.52	0.13333333333333333	30	2	1	2
binary_covariate_sf50_npg300_rep031	binary_covariate_sf50_npg300_rep031.csv	binary_covariate	group2_vs_group1	locom	0.5	300	0.52	0.037037037037037035	31	2	1	2
binary_covariate_sf50_npg300_rep032	binary_covariate_sf50_npg300_rep032.csv	binary_covariate	group2_vs_group1	locom	0.5	300	0.34	0	32	2	1	2
binary_covariate_sf50_npg300_rep033	binary_covariate_sf50_npg300_rep033.csv	binary_covariate	group2_vs_group1	locom	0.5	300	0.38	0	33	2	1	2
binary_covariate_sf50_npg300_rep034	binary_covariate_sf50_npg300_rep034.csv	binary_covariate	group2_vs_group1	locom	0.5	300	0.64	0	34	2	1	2
binary_covariate_sf50_npg300_rep035	binary_covariate_sf50_npg300_rep035.csv	binary_covariate	group2_vs_group1	locom	0.5	300	0.42	0.2222222222222222	35	2	1	2
binary_covariate_sf50_npg300_rep036	binary_covariate_sf50_npg300_rep036.csv	binary_covariate	group2_vs_group1	locom	0.5	300	0.54	0.0357143	36	2	1	2
binary_covariate_sf50_npg300_rep037	binary_covariate_sf50_npg300_rep037.csv	binary_covariate	group2_vs_group1	locom	0.5	300	0.46	0.041666666666666664	37	2	1	2
binary_covariate_sf50_npg300_rep038	binary_covariate_sf50_npg300_rep038.csv	binary_covariate	group2_vs_group1	locom	0.5	300	0.38	0.0952381	38	2	1	2
binary_covariate_sf50_npg300_rep039	binary_covariate_sf50_npg300_rep039.csv	binary_covariate	group2_vs_group1	locom	0.5	300	0.42	0	39	2	1	2
binary_covariate_sf50_npg300_rep040	binary_covariate_sf50_npg300_rep040.csv	binary_covariate	group2_vs_group1	locom	0.5	300	0.48	0	40	2	1	2
binary_covariate_sf50_npg300_rep041	binary_covariate_sf50_npg300_rep041.csv	binary_covariate	group2_vs_group1	locom	0.5	300	0.7	0	41	2	1	2
binary_covariate_sf50_npg300_rep042	binary_covariate_sf50_npg300_rep042.csv	binary_covariate	group2_vs_group1	locom	0.5	300	0.36	0.0526316	42	2	1	2
binary_covariate_sf50_npg300_rep043	binary_covariate_sf50_npg300_rep043.csv	binary_covariate	group2_vs_group1	locom	0.5	300	0.42	0	43	2	1	2
binary_covariate_sf50_npg300_rep044	binary_covariate_sf50_npg300_rep044.csv	binary_covariate	group2_vs_group1	locom	0.5	300	0.36	0.0526316	44	2	1	2
binary_covariate_sf50_npg300_rep045	binary_covariate_sf50_npg300_rep045.csv	binary_covariate	group2_vs_group1	locom	0.5	300	0.52	0.21212121212121213	45	2	1	2
binary_covariate_sf50_npg300_rep046	binary_covariate_sf50_npg300_rep046.csv	binary_covariate	group2_vs_group1	locom	0.5	300	0.32	0	46	2	1	2
binary_covariate_sf50_npg300_rep047	binary_covariate_sf50_npg300_rep047.csv	binary_covariate	group2_vs_group1	locom	0.5	300	0.42	0.045454545454545456	47	2	1	2
binary_covariate_sf50_npg300_rep048	binary_covariate_sf50_npg300_rep048.csv	binary_covariate	group2_vs_group1	locom	0.5	300	0.48	0	48	2	1	2
binary_covariate_sf50_npg300_rep049	binary_covariate_sf50_npg300_rep049.csv	binary_covariate	group2_vs_group1	locom	0.5	300	0.4	0.047619047619047616	49	2	1	2
binary_covariate_sf50_npg300_rep050	binary_covariate_sf50_npg300_rep050.csv	binary_covariate	group2_vs_group1	locom	0.5	300	0.5	0	50	2	1	2
binary_covariate_sf50_npg300_rep051	binary_covariate_sf50_npg300_rep051.csv	binary_covariate	group2_vs_group1	locom	0.5	300	0.44	0	51	2	1	2
binary_covariate_sf50_npg300_rep052	binary_covariate_sf50_npg300_rep052.csv	binary_covariate	group2_vs_group1	locom	0.5	300	0.32	0	52	2	1	2
binary_covariate_sf50_npg300_rep053	binary_covariate_sf50_npg300_rep053.csv	binary_covariate	group2_vs_group1	locom	0.5	300	0.52	0.037037037037037035	53	2	1	2
binary_covariate_sf50_npg300_rep054	binary_covariate_sf50_npg300_rep054.csv	binary_covariate	group2_vs_group1	locom	0.5	300	0.54	0	54	2	1	2
binary_covariate_sf50_npg300_rep055	binary_covariate_sf50_npg300_rep055.csv	binary_covariate	group2_vs_group1	locom	0.5	300	0.34	0	55	2	1	2
binary_covariate_sf50_npg300_rep056	binary_covariate_sf50_npg300_rep056.csv	binary_covariate	group2_vs_group1	locom	0.5	300	0.4	0	56	2	1	2
binary_covariate_sf50_npg300_rep057	binary_covariate_sf50_npg300_rep057.csv	binary_covariate	group2_vs_group1	locom	0.5	300	0.36	0.1	57	2	1	2
binary_covariate_sf50_npg300_rep058	binary_covariate_sf50_npg300_rep058.csv	binary_covariate	group2_vs_group1	locom	0.5	300	0.48	0.04	58	2	1	2
binary_covariate_sf50_npg300_rep059	binary_covariate_sf50_npg300_rep059.csv	binary_covariate	group2_vs_group1	locom	0.5	300	0.28	0.0666667	59	2	1	2
binary_covariate_sf50_npg300_rep060	binary_covariate_sf50_npg300_rep060.csv	binary_covariate	group2_vs_group1	locom	0.5	300	0.34	0	60	2	1	2
binary_covariate_sf50_npg300_rep061	binary_covariate_sf50_npg300_rep061.csv	binary_covariate	group2_vs_group1	locom	0.5	300	0.32	0.058823529411764705	61	2	1	2
binary_covariate_sf50_npg300_rep062	binary_covariate_sf50_npg300_rep062.csv	binary_covariate	group2_vs_group1	locom	0.5	300	0.36	0	62	2	1	2
binary_covariate_sf50_npg300_rep063	binary_covariate_sf50_npg300_rep063.csv	binary_covariate	group2_vs_group1	locom	0.5	300	0.52	0	63	2	1	2
binary_covariate_sf50_npg300_rep064	binary_covariate_sf50_npg300_rep064.csv	binary_covariate	group2_vs_group1	locom	0.5	300	0.42	0	64	2	1	2
binary_covariate_sf50_npg300_rep065	binary_covariate_sf50_npg300_rep065.csv	binary_covariate	group2_vs_group1	locom	0.5	300	0.38	0	65	2	1	2
binary_covariate_sf50_npg300_rep066	binary_covariate_sf50_npg300_rep066.csv	binary_covariate	group2_vs_group1	locom	0.5	300	0.34	0	66	2	1	2
binary_covariate_sf50_npg300_rep067	binary_covariate_sf50_npg300_rep067.csv	binary_covariate	group2_vs_group1	locom	0.5	300	0.34	0	67	2	1	2
binary_covariate_sf50_npg300_rep068	binary_covariate_sf50_npg300_rep068.csv	binary_covariate	group2_vs_group1	locom	0.5	300	0.56	0.0967742	68	2	1	2
binary_covariate_sf50_npg300_rep069	binary_covariate_sf50_npg300_rep069.csv	binary_covariate	group2_vs_group1	locom	0.5	300	0.4	0	69	2	1	2
binary_covariate_sf50_npg300_rep070	binary_covariate_sf50_npg300_rep070.csv	binary_covariate	group2_vs_group1	locom	0.5	300	0.56	0.0666667	70	2	1	2
binary_covariate_sf50_npg300_rep071	binary_covariate_sf50_npg300_rep071.csv	binary_covariate	group2_vs_group1	locom	0.5	300	0.56	0.034482758620689655	71	2	1	2
binary_covariate_sf50_npg300_rep072	binary_covariate_sf50_npg300_rep072.csv	binary_covariate	group2_vs_group1	locom	0.5	300	0.38	0.0952381	72	2	1	2
binary_covariate_sf50_npg300_rep073	binary_covariate_sf50_npg300_rep073.csv	binary_covariate	group2_vs_group1	locom	0.5	300	0.44	0	73	2	1	2
binary_covariate_sf50_npg300_rep074	binary_covariate_sf50_npg300_rep074.csv	binary_covariate	group2_vs_group1	locom	0.5	300	0.54	0	74	2	1	2
binary_covariate_sf50_npg300_rep075	binary_covariate_sf50_npg300_rep075.csv	binary_covariate	group2_vs_group1	locom	0.5	300	0.3	0	75	2	1	2
binary_covariate_sf50_npg300_rep076	binary_covariate_sf50_npg300_rep076.csv	binary_covariate	group2_vs_group1	locom	0.5	300	0.44	0	76	2	1	2
binary_covariate_sf50_npg300_rep077	binary_covariate_sf50_npg300_rep077.csv	binary_covariate	group2_vs_group1	locom	0.5	300	0.42	0.0869565	77	2	1	2
binary_covariate_sf50_npg300_rep078	binary_covariate_sf50_npg300_rep078.csv	binary_covariate	group2_vs_group1	locom	0.5	300	0.4	0.047619047619047616	78	2	1	2
binary_covariate_sf50_npg300_rep079	binary_covariate_sf50_npg300_rep079.csv	binary_covariate	group2_vs_group1	locom	0.5	300	0.54	0	79	2	1	2
binary_covariate_sf50_npg300_rep080	binary_covariate_sf50_npg300_rep080.csv	binary_covariate	group2_vs_group1	locom	0.5	300	0.46	0	80	2	1	2
binary_covariate_sf50_npg300_rep081	binary_covariate_sf50_npg300_rep081.csv	binary_covariate	group2_vs_group1	locom	0.5	300	0.56	0	81	2	1	2
binary_covariate_sf50_npg300_rep082	binary_covariate_sf50_npg300_rep082.csv	binary_covariate	group2_vs_group1	locom	0.5	300	0.46	0.041666666666666664	82	2	1	2
binary_covariate_sf50_npg300_rep083	binary_covariate_sf50_npg300_rep083.csv	binary_covariate	group2_vs_group1	locom	0.5	300	0.36	0.1	83	2	1	2
binary_covariate_sf50_npg300_rep084	binary_covariate_sf50_npg300_rep084.csv	binary_covariate	group2_vs_group1	locom	0.5	300	0.42	0.045454545454545456	84	2	1	2
binary_covariate_sf50_npg300_rep085	binary_covariate_sf50_npg300_rep085.csv	binary_covariate	group2_vs_group1	locom	0.5	300	0.3	0	85	2	1	2
binary_covariate_sf50_npg300_rep086	binary_covariate_sf50_npg300_rep086.csv	binary_covariate	group2_vs_group1	locom	0.5	300	0.46	0.041666666666666664	86	2	1	2
binary_covariate_sf50_npg300_rep087	binary_covariate_sf50_npg300_rep087.csv	binary_covariate	group2_vs_group1	locom	0.5	300	0.36	0	87	2	1	2
binary_covariate_sf50_npg300_rep088	binary_covariate_sf50_npg300_rep088.csv	binary_covariate	group2_vs_group1	locom	0.5	300	0.42	0.045454545454545456	88	2	1	2
binary_covariate_sf50_npg300_rep089	binary_covariate_sf50_npg300_rep089.csv	binary_covariate	group2_vs_group1	locom	0.5	300	0.36	0	89	2	1	2
binary_covariate_sf50_npg300_rep090	binary_covariate_sf50_npg300_rep090.csv	binary_covariate	group2_vs_group1	locom	0.5	300	0.4	0	90	2	1	2
binary_covariate_sf50_npg300_rep091	binary_covariate_sf50_npg300_rep091.csv	binary_covariate	group2_vs_group1	locom	0.5	300	0.36	0.0526316	91	2	1	2
binary_covariate_sf50_npg300_rep092	binary_covariate_sf50_npg300_rep092.csv	binary_covariate	group2_vs_group1	locom	0.5	300	0.46	0	92	2	1	2
binary_covariate_sf50_npg300_rep093	binary_covariate_sf50_npg300_rep093.csv	binary_covariate	group2_vs_group1	locom	0.5	300	0.42	0	93	2	1	2
binary_covariate_sf50_npg300_rep094	binary_covariate_sf50_npg300_rep094.csv	binary_covariate	group2_vs_group1	locom	0.5	300	0.62	0	94	2	1	2
binary_covariate_sf50_npg300_rep095	binary_covariate_sf50_npg300_rep095.csv	binary_covariate	group2_vs_group1	locom	0.5	300	0.4	0	95	2	1	2
binary_covariate_sf50_npg300_rep096	binary_covariate_sf50_npg300_rep096.csv	binary_covariate	group2_vs_group1	locom	0.5	300	0.62	0	96	2	1	2
binary_covariate_sf50_npg300_rep097	binary_covariate_sf50_npg300_rep097.csv	binary_covariate	group2_vs_group1	locom	0.5	300	0.5	0.038461538461538464	97	2	1	2
binary_covariate_sf50_npg300_rep098	binary_covariate_sf50_npg300_rep098.csv	binary_covariate	group2_vs_group1	locom	0.5	300	0.38	0	98	2	1	2
binary_covariate_sf50_npg300_rep099	binary_covariate_sf50_npg300_rep099.csv	binary_covariate	group2_vs_group1	locom	0.5	300	0.38	0.05	99	2	1	2
binary_covariate_sf50_npg300_rep100	binary_covariate_sf50_npg300_rep100.csv	binary_covariate	group2_vs_group1	locom	0.5	300	0.48	0	100	2	1	2
binary_covariate_sf90_npg030_rep001	binary_covariate_sf90_npg030_rep001.csv	binary_covariate	group2_vs_group1	locom	0.9	30	0.5882352941176471	0.23076923076923078	1	2	1	2
binary_covariate_sf90_npg030_rep002	binary_covariate_sf90_npg030_rep002.csv	binary_covariate	group2_vs_group1	locom	0.9	30	0.15789473684210525	0	2	2	1	2
binary_covariate_sf90_npg030_rep003	binary_covariate_sf90_npg030_rep003.csv	binary_covariate	group2_vs_group1	locom	0.9	30	0.17391304347826086	0	3	2	1	2
binary_covariate_sf90_npg030_rep004	binary_covariate_sf90_npg030_rep004.csv	binary_covariate	group2_vs_group1	locom	0.9	30	0.4444444444444444	0	4	2	1	2
binary_covariate_sf90_npg030_rep005	binary_covariate_sf90_npg030_rep005.csv	binary_covariate	group2_vs_group1	locom	0.9	30	0.46153846153846156	0.0769231	5	2	1	2
binary_covariate_sf90_npg030_rep006	binary_covariate_sf90_npg030_rep006.csv	binary_covariate	group2_vs_group1	locom	0.9	30	0.4642857142857143	0	6	2	1	2
binary_covariate_sf90_npg030_rep007	binary_covariate_sf90_npg030_rep007.csv	binary_covariate	group2_vs_group1	locom	0.9	30	0.20689655172413793	0	7	2	1	2
binary_covariate_sf90_npg030_rep008	binary_covariate_sf90_npg030_rep008.csv	binary_covariate	group2_vs_group1	locom	0.9	30	0.28	0	8	2	1	2
binary_covariate_sf90_npg030_rep009	binary_covariate_sf90_npg030_rep009.csv	binary_covariate	group2_vs_group1	locom	0.9	30	0.38095238095238093	0.1111111111111111	9	2	1	2
binary_covariate_sf90_npg030_rep010	binary_covariate_sf90_npg030_rep010.csv	binary_covariate	group2_vs_group1	locom	0.9	30	0.3333333333333333	0	10	2	1	2
binary_covariate_sf90_npg030_rep011	binary_covariate_sf90_npg030_rep011.csv	binary_covariate	group2_vs_group1	locom	0.9	30	0.34615384615384615	0	11	2	1	2
binary_covariate_sf90_npg030_rep012	binary_covariate_sf90_npg030_rep012.csv	binary_covariate	group2_vs_group1	locom	0.9	30	0.3125	0	12	2	1	2
binary_covariate_sf90_npg030_rep013	binary_covariate_sf90_npg030_rep013.csv	binary_covariate	group2_vs_group1	locom	0.9	30	0.16129032258064516	0	13	2	1	2
binary_covariate_sf90_npg030_rep014	binary_covariate_sf90_npg030_rep014.csv	binary_covariate	group2_vs_group1	locom	0.9	30	0.3333333333333333	0	14	2	1	2
binary_covariate_sf90_npg030_rep015	binary_covariate_sf90_npg030_rep015.csv	binary_covariate	group2_vs_group1	locom	0.9	30	0.5	0	15	2	1	2
binary_covariate_sf90_npg030_rep016	binary_covariate_sf90_npg030_rep016.csv	binary_covariate	group2_vs_group1	locom	0.9	30	0.2692307692307692	0	16	2	1	2
binary_covariate_sf90_npg030_rep017	binary_covariate_sf90_npg030_rep017.csv	binary_covariate	group2_vs_group1	locom	0.9	30	0.2631578947368421	0	17	2	1	2
binary_covariate_sf90_npg030_rep018	binary_covariate_sf90_npg030_rep018.csv	binary_covariate	group2_vs_group1	locom	0.9	30	0.17391304347826086	0	18	2	1	2
binary_covariate_sf90_npg030_rep019	binary_covariate_sf90_npg030_rep019.csv	binary_covariate	group2_vs_group1	locom	0.9	30	0.3181818181818182	0	19	2	1	2
binary_covariate_sf90_npg030_rep020	binary_covariate_sf90_npg030_rep020.csv	binary_covariate	group2_vs_group1	locom	0.9	30	0.5384615384615384	0	20	2	1	2
binary_covariate_sf90_npg030_rep021	binary_covariate_sf90_npg030_rep021.csv	binary_covariate	group2_vs_group1	locom	0.9	30	0.3783783783783784	0	21	2	1	2
binary_covariate_sf90_npg030_rep022	binary_covariate_sf90_npg030_rep022.csv	binary_covariate	group2_vs_group1	locom	0.9	30	0.5454545454545454	0	22	2	1	2
binary_covariate_sf90_npg030_rep023	binary_covariate_sf90_npg030_rep023.csv	binary_covariate	group2_vs_group1	locom	0.9	30	0.25	0	23	2	1	2
binary_covariate_sf90_npg030_rep024	binary_covariate_sf90_npg030_rep024.csv	binary_covariate	group2_vs_group1	locom	0.9	30	0.11764705882352941	0	24	2	1	2
binary_covariate_sf90_npg030_rep025	binary_covariate_sf90_npg030_rep025.csv	binary_covariate	group2_vs_group1	locom	0.9	30	0.46153846153846156	0	25	2	1	2
binary_covariate_sf90_npg030_rep026	binary_covariate_sf90_npg030_rep026.csv	binary_covariate	group2_vs_group1	locom	0.9	30	0.3333333333333333	0	26	2	1	2
binary_covariate_sf90_npg030_rep027	binary_covariate_sf90_npg030_rep027.csv	binary_covariate	group2_vs_group1	locom	0.9	30	0.45161290322580644	0	27	2	1	2
binary_covariate_sf90_npg030_rep028	binary_covariate_sf90_npg030_rep028.csv	binary_covariate	group2_vs_group1	locom	0.9	30	0.37037037037037035	0	28	2	1	2
binary_covariate_sf90_npg030_rep029	binary_covariate_sf90_npg030_rep029.csv	binary_covariate	group2_vs_group1	locom	0.9	30	0.18181818181818182	0	29	2	1	2
binary_covariate_sf90_npg030_rep030	binary_covariate_sf90_npg030_rep030.csv	binary_covariate	group2_vs_group1	locom	0.9	30	0.3	0	30	2	1	2
binary_covariate_sf90_npg030_rep031	binary_covariate_sf90_npg030_rep031.csv	binary_covariate	group2_vs_group1	locom	0.9	30	0.4482758620689655	0.13333333333333333	31	2	1	2
binary_covariate_sf90_npg030_rep032	binary_covariate_sf90_npg030_rep032.csv	binary_covariate	group2_vs_group1	locom	0.9	30	0.48	0	32	2	1	2
binary_covariate_sf90_npg030_rep033	binary_covariate_sf90_npg030_rep033.csv	binary_covariate	group2_vs_group1	locom	0.9	30	0.4482758620689655	0.23529411764705882	33	2	1	2
binary_covariate_sf90_npg030_rep034	binary_covariate_sf90_npg030_rep034.csv	binary_covariate	group2_vs_group1	locom	0.9	30	0.375	0	34	2	1	2
binary_covariate_sf90_npg030_rep035	binary_covariate_sf90_npg030_rep035.csv	binary_covariate	group2_vs_group1	locom	0.9	30	0.4	0.5	35	2	1	2
binary_covariate_sf90_npg030_rep036	binary_covariate_sf90_npg030_rep036.csv	binary_covariate	group2_vs_group1	locom	0.9	30	0.6	0	36	2	1	2
binary_covariate_sf90_npg030_rep037	binary_covariate_sf90_npg030_rep037.csv	binary_covariate	group2_vs_group1	locom	0.9	30	0.17857142857142858	0	37	2	1	2
binary_covariate_sf90_npg030_rep038	binary_covariate_sf90_npg030_rep038.csv	binary_covariate	group2_vs_group1	locom	0.9	30	0.25925925925925924	0	38	2	1	2
binary_covariate_sf90_npg030_rep039	binary_covariate_sf90_npg030_rep039.csv	binary_covariate	group2_vs_group1	locom	0.9	30	0.55	0.0833333	39	2	1	2
binary_covariate_sf90_npg030_rep040	binary_covariate_sf90_npg030_rep040.csv	binary_covariate	group2_vs_group1	locom	0.9	30	0.2647058823529412	0	40	2	1	2
binary_covariate_sf90_npg030_rep041	binary_covariate_sf90_npg030_rep041.csv	binary_covariate	group2_vs_group1	locom	0.9	30	0.2692307692307692	0	41	2	1	2
binary_covariate_sf90_npg030_rep042	binary_covariate_sf90_npg030_rep042.csv	binary_covariate	group2_vs_group1	locom	0.9	30	0.48	0	42	2	1	2
binary_covariate_sf90_npg030_rep043	binary_covariate_sf90_npg030_rep043.csv	binary_covariate	group2_vs_group1	locom	0.9	30	0.4375	0	43	2	1	2
binary_covariate_sf90_npg030_rep044	binary_covariate_sf90_npg030_rep044.csv	binary_covariate	group2_vs_group1	locom	0.9	30	0.34375	0	44	2	1	2
binary_covariate_sf90_npg030_rep045	binary_covariate_sf90_npg030_rep045.csv	binary_covariate	group2_vs_group1	locom	0.9	30	0.6	0.14285714285714285	45	2	1	2
binary_covariate_sf90_npg030_rep046	binary_covariate_sf90_npg030_rep046.csv	binary_covariate	group2_vs_group1	locom	0.9	30	0.3448275862068966	0	46	2	1	2
binary_covariate_sf90_npg030_rep047	binary_covariate_sf90_npg030_rep047.csv	binary_covariate	group2_vs_group1	locom	0.9	30	0.4444444444444444	0	47	2	1	2
binary_covariate_sf90_npg030_rep048	binary_covariate_sf90_npg030_rep048.csv	binary_covariate	group2_vs_group1	locom	0.9	30	0.5	0.058823529411764705	48	2	1	2
binary_covariate_sf90_npg030_rep049	binary_covariate_sf90_npg030_rep049.csv	binary_covariate	group2_vs_group1	locom	0.9	30	0.72	0	49	2	1	2
binary_covariate_sf90_npg030_rep050	binary_covariate_sf90_npg030_rep050.csv	binary_covariate	group2_vs_group1	locom	0.9	30	0.26666666666666666	0	50	2	1	2
binary_covariate_sf90_npg030_rep051	binary_covariate_sf90_npg030_rep051.csv	binary_covariate	group2_vs_group1	locom	0.9	30	0.4642857142857143	0.13333333333333333	51	2	1	2
binary_covariate_sf90_npg030_rep052	binary_covariate_sf90_npg030_rep052.csv	binary_covariate	group2_vs_group1	locom	0.9	30	0.4838709677419355	0.0625	52	2	1	2
binary_covariate_sf90_npg030_rep053	binary_covariate_sf90_npg030_rep053.csv	binary_covariate	group2_vs_group1	locom	0.9	30	0.37037037037037035	0.0909091	53	2	1	2
binary_covariate_sf90_npg030_rep054	binary_covariate_sf90_npg030_rep054.csv	binary_covariate	group2_vs_group1	locom	0.9	30	0.6363636363636364	0.17647058823529413	54	2	1	2
binary_covariate_sf90_npg030_rep055	binary_covariate_sf90_npg030_rep055.csv	binary_covariate	group2_vs_group1	locom	0.9	30	0.41935483870967744	0	55	2	1	2
binary_covariate_sf90_npg030_rep056	binary_covariate_sf90_npg030_rep056.csv	binary_covariate	group2_vs_group1	locom	0.9	30	0.48	0.14285714285714285	56	2	1	2
binary_covariate_sf90_npg030_rep057	binary_covariate_sf90_npg030_rep057.csv	binary_covariate	group2_vs_group1	locom	0.9	30	0.7647058823529411	0.13333333333333333	57	2	1	2
binary_covariate_sf90_npg030_rep058	binary_covariate_sf90_npg030_rep058.csv	binary_covariate	group2_vs_group1	locom	0.9	30	0.16666666666666666	0.25	58	2	1	2
binary_covariate_sf90_npg030_rep059	binary_covariate_sf90_npg030_rep059.csv	binary_covariate	group2_vs_group1	locom	0.9	30	0.5	0	59	2	1	2
binary_covariate_sf90_npg030_rep060	binary_covariate_sf90_npg030_rep060.csv	binary_covariate	group2_vs_group1	locom	0.9	30	0.6785714285714286	0.0952381	60	2	1	2
binary_covariate_sf90_npg030_rep061	binary_covariate_sf90_npg030_rep061.csv	binary_covariate	group2_vs_group1	locom	0.9	30	0.19230769230769232	0	61	2	1	2
binary_covariate_sf90_npg030_rep062	binary_covariate_sf90_npg030_rep062.csv	binary_covariate	group2_vs_group1	locom	0.9	30	0.1	0	62	2	1	2
binary_covariate_sf90_npg030_rep063	binary_covariate_sf90_npg030_rep063.csv	binary_covariate	group2_vs_group1	locom	0.9	30	0.6052631578947368	0.041666666666666664	63	2	1	2
binary_covariate_sf90_npg030_rep064	binary_covariate_sf90_npg030_rep064.csv	binary_covariate	group2_vs_group1	locom	0.9	30	0.3235294117647059	0.0833333	64	2	1	2
binary_covariate_sf90_npg030_rep065	binary_covariate_sf90_npg030_rep065.csv	binary_covariate	group2_vs_group1	locom	0.9	30	0.36	0.1	65	2	1	2
binary_covariate_sf90_npg030_rep066	binary_covariate_sf90_npg030_rep066.csv	binary_covariate	group2_vs_group1	locom	0.9	30	0.3333333333333333	0.18181818181818182	66	2	1	2
binary_covariate_sf90_npg030_rep067	binary_covariate_sf90_npg030_rep067.csv	binary_covariate	group2_vs_group1	locom	0.9	30	0.6	0	67	2	1	2
binary_covariate_sf90_npg030_rep068	binary_covariate_sf90_npg030_rep068.csv	binary_covariate	group2_vs_group1	locom	0.9	30	0.40625	0	68	2	1	2
binary_covariate_sf90_npg030_rep069	binary_covariate_sf90_npg030_rep069.csv	binary_covariate	group2_vs_group1	locom	0.9	30	0.2777777777777778	0.2857142857142857	69	2	1	2
binary_covariate_sf90_npg030_rep070	binary_covariate_sf90_npg030_rep070.csv	binary_covariate	group2_vs_group1	locom	0.9	30	0.20512820512820512	0	70	2	1	2
binary_covariate_sf90_npg030_rep071	binary_covariate_sf90_npg030_rep071.csv	binary_covariate	group2_vs_group1	locom	0.9	30	0.6551724137931034	0.0952381	71	2	1	2
binary_covariate_sf90_npg030_rep072	binary_covariate_sf90_npg030_rep072.csv	binary_covariate	group2_vs_group1	locom	0.9	30	0.23076923076923078	0.14285714285714285	72	2	1	2
binary_covariate_sf90_npg030_rep073	binary_covariate_sf90_npg030_rep073.csv	binary_covariate	group2_vs_group1	locom	0.9	30	0.5	0.55	73	2	1	2
binary_covariate_sf90_npg030_rep074	binary_covariate_sf90_npg030_rep074.csv	binary_covariate	group2_vs_group1	locom	0.9	30	0.42105263157894735	0	74	2	1	2
binary_covariate_sf90_npg030_rep075	binary_covariate_sf90_npg030_rep075.csv	binary_covariate	group2_vs_group1	locom	0.9	30	0.6086956521739131	0	75	2	1	2
binary_covariate_sf90_npg030_rep076	binary_covariate_sf90_npg030_rep076.csv	binary_covariate	group2_vs_group1	locom	0.9	30	0.4	0	76	2	1	2
binary_covariate_sf90_npg030_rep077	binary_covariate_sf90_npg030_rep077.csv	binary_covariate	group2_vs_group1	locom	0.9	30	0.26666666666666666	0	77	2	1	2
binary_covariate_sf90_npg030_rep078	binary_covariate_sf90_npg030_rep078.csv	binary_covariate	group2_vs_group1	locom	0.9	30	0.47058823529411764	0.1111111111111111	78	2	1	2
binary_covariate_sf90_npg030_rep079	binary_covariate_sf90_npg030_rep079.csv	binary_covariate	group2_vs_group1	locom	0.9	30	0.42105263157894735	0	79	2	1	2
binary_covariate_sf90_npg030_rep080	binary_covariate_sf90_npg030_rep080.csv	binary_covariate	group2_vs_group1	locom	0.9	30	0.36363636363636365	0.1111111111111111	80	2	1	2
binary_covariate_sf90_npg030_rep081	binary_covariate_sf90_npg030_rep081.csv	binary_covariate	group2_vs_group1	locom	0.9	30	0.5	0	81	2	1	2
binary_covariate_sf90_npg030_rep082	binary_covariate_sf90_npg030_rep082.csv	binary_covariate	group2_vs_group1	locom	0.9	30	0.3333333333333333	0	82	2	1	2
binary_covariate_sf90_npg030_rep083	binary_covariate_sf90_npg030_rep083.csv	binary_covariate	group2_vs_group1	locom	0.9	30	0.3181818181818182	0.125	83	2	1	2
binary_covariate_sf90_npg030_rep084	binary_covariate_sf90_npg030_rep084.csv	binary_covariate	group2_vs_group1	locom	0.9	30	0.21739130434782608	0	84	2	1	2
binary_covariate_sf90_npg030_rep085	binary_covariate_sf90_npg030_rep085.csv	binary_covariate	group2_vs_group1	locom	0.9	30	0.38095238095238093	0	85	2	1	2
binary_covariate_sf90_npg030_rep086	binary_covariate_sf90_npg030_rep086.csv	binary_covariate	group2_vs_group1	locom	0.9	30	0.16666666666666666	0.16666666666666666	86	2	1	2
binary_covariate_sf90_npg030_rep087	binary_covariate_sf90_npg030_rep087.csv	binary_covariate	group2_vs_group1	locom	0.9	30	0.22727272727272727	0	87	2	1	2
binary_covariate_sf90_npg030_rep088	binary_covariate_sf90_npg030_rep088.csv	binary_covariate	group2_vs_group1	locom	0.9	30	0.4444444444444444	0.0769231	88	2	1	2
binary_covariate_sf90_npg030_rep089	binary_covariate_sf90_npg030_rep089.csv	binary_covariate	group2_vs_group1	locom	0.9	30	0.6129032258064516	0	89	2	1	2
binary_covariate_sf90_npg030_rep090	binary_covariate_sf90_npg030_rep090.csv	binary_covariate	group2_vs_group1	locom	0.9	30	0.36666666666666664	0	90	2	1	2
binary_covariate_sf90_npg030_rep091	binary_covariate_sf90_npg030_rep091.csv	binary_covariate	group2_vs_group1	locom	0.9	30	0.2903225806451613	0	91	2	1	2
binary_covariate_sf90_npg030_rep092	binary_covariate_sf90_npg030_rep092.csv	binary_covariate	group2_vs_group1	locom	0.9	30	0.0909091	0	92	2	1	2
binary_covariate_sf90_npg030_rep093	binary_covariate_sf90_npg030_rep093.csv	binary_covariate	group2_vs_group1	locom	0.9	30	0.7222222222222222	0.0714286	93	2	1	2
binary_covariate_sf90_npg030_rep094	binary_covariate_sf90_npg030_rep094.csv	binary_covariate	group2_vs_group1	locom	0.9	30	0.25	0	94	2	1	2
binary_covariate_sf90_npg030_rep095	binary_covariate_sf90_npg030_rep095.csv	binary_covariate	group2_vs_group1	locom	0.9	30	0.08	0	95	2	1	2
binary_covariate_sf90_npg030_rep096	binary_covariate_sf90_npg030_rep096.csv	binary_covariate	group2_vs_group1	locom	0.9	30	0.5384615384615384	0	96	2	1	2
binary_covariate_sf90_npg030_rep097	binary_covariate_sf90_npg030_rep097.csv	binary_covariate	group2_vs_group1	locom	0.9	30	0.47058823529411764	0.1111111111111111	97	2	1	2
binary_covariate_sf90_npg030_rep098	binary_covariate_sf90_npg030_rep098.csv	binary_covariate	group2_vs_group1	locom	0.9	30	0.15789473684210525	0	98	2	1	2
binary_covariate_sf90_npg030_rep099	binary_covariate_sf90_npg030_rep099.csv	binary_covariate	group2_vs_group1	locom	0.9	30	0.5333333333333333	0	99	2	1	2
binary_covariate_sf90_npg030_rep100	binary_covariate_sf90_npg030_rep100.csv	binary_covariate	group2_vs_group1	locom	0.9	30	0.13636363636363635	0	100	2	1	2
binary_covariate_sf90_npg050_rep001	binary_covariate_sf90_npg050_rep001.csv	binary_covariate	group2_vs_group1	locom	0.9	50	0.42857142857142855	0.04	1	2	1	2
binary_covariate_sf90_npg050_rep002	binary_covariate_sf90_npg050_rep002.csv	binary_covariate	group2_vs_group1	locom	0.9	50	0.39215686274509803	0	2	2	1	2
binary_covariate_sf90_npg050_rep003	binary_covariate_sf90_npg050_rep003.csv	binary_covariate	group2_vs_group1	locom	0.9	50	0.35714285714285715	0.0625	3	2	1	2
binary_covariate_sf90_npg050_rep004	binary_covariate_sf90_npg050_rep004.csv	binary_covariate	group2_vs_group1	locom	0.9	50	0.5087719298245614	0.09375	4	2	1	2
binary_covariate_sf90_npg050_rep005	binary_covariate_sf90_npg050_rep005.csv	binary_covariate	group2_vs_group1	locom	0.9	50	0.3559322033898305	0	5	2	1	2
binary_covariate_sf90_npg050_rep006	binary_covariate_sf90_npg050_rep006.csv	binary_covariate	group2_vs_group1	locom	0.9	50	0.5084745762711864	0	6	2	1	2
binary_covariate_sf90_npg050_rep007	binary_covariate_sf90_npg050_rep007.csv	binary_covariate	group2_vs_group1	locom	0.9	50	0.40476190476190477	0	7	2	1	2
binary_covariate_sf90_npg050_rep008	binary_covariate_sf90_npg050_rep008.csv	binary_covariate	group2_vs_group1	locom	0.9	50	0.4807692307692308	0.038461538461538464	8	2	1	2
binary_covariate_sf90_npg050_rep009	binary_covariate_sf90_npg050_rep009.csv	binary_covariate	group2_vs_group1	locom	0.9	50	0.2909090909090909	0.058823529411764705	9	2	1	2
binary_covariate_sf90_npg050_rep010	binary_covariate_sf90_npg050_rep010.csv	binary_covariate	group2_vs_group1	locom	0.9	50	0.375	0.1	10	2	1	2
binary_covariate_sf90_npg050_rep011	binary_covariate_sf90_npg050_rep011.csv	binary_covariate	group2_vs_group1	locom	0.9	50	0.5263157894736842	0.047619047619047616	11	2	1	2
binary_covariate_sf90_npg050_rep012	binary_covariate_sf90_npg050_rep012.csv	binary_covariate	group2_vs_group1	locom	0.9	50	0.43478260869565216	0	12	2	1	2
binary_covariate_sf90_npg050_rep013	binary_covariate_sf90_npg050_rep013.csv	binary_covariate	group2_vs_group1	locom	0.9	50	0.4107142857142857	0.041666666666666664	13	2	1	2
binary_covariate_sf90_npg050_rep014	binary_covariate_sf90_npg050_rep014.csv	binary_covariate	group2_vs_group1	locom	0.9	50	0.44642857142857145	0	14	2	1	2
binary_covariate_sf90_npg050_rep015	binary_covariate_sf90_npg050_rep015.csv	binary_covariate	group2_vs_group1	locom	0.9	50	0.28846153846153844	0.0625	15	2	1	2
binary_covariate_sf90_npg050_rep016	binary_covariate_sf90_npg050_rep016.csv	binary_covariate	group2_vs_group1	locom	0.9	50	0.6153846153846154	0.030303030303030304	16	2	1	2
binary_covariate_sf90_npg050_rep017	binary_covariate_sf90_npg050_rep017.csv	binary_covariate	group2_vs_group1	locom	0.9	50	0.4266666666666667	0.058823529411764705	17	2	1	2
binary_covariate_sf90_npg050_rep018	binary_covariate_sf90_npg050_rep018.csv	binary_covariate	group2_vs_group1	locom	0.9	50	0.4727272727272727	0.0714286	18	2	1	2
binary_covariate_sf90_npg050_rep019	binary_covariate_sf90_npg050_rep019.csv	binary_covariate	group2_vs_group1	locom	0.9	50	0.37209302325581395	0	19	2	1	2
binary_covariate_sf90_npg050_rep020	binary_covariate_sf90_npg050_rep020.csv	binary_covariate	group2_vs_group1	locom	0.9	50	0.40816326530612246	0	20	2	1	2
binary_covariate_sf90_npg050_rep021	binary_covariate_sf90_npg050_rep021.csv	binary_covariate	group2_vs_group1	locom	0.9	50	0.5	0	21	2	1	2
binary_covariate_sf90_npg050_rep022	binary_covariate_sf90_npg050_rep022.csv	binary_covariate	group2_vs_group1	locom	0.9	50	0.4423076923076923	0.041666666666666664	22	2	1	2
binary_covariate_sf90_npg050_rep023	binary_covariate_sf90_npg050_rep023.csv	binary_covariate	group2_vs_group1	locom	0.9	50	0.4423076923076923	0.041666666666666664	23	2	1	2
binary_covariate_sf90_npg050_rep024	binary_covariate_sf90_npg050_rep024.csv	binary_covariate	group2_vs_group1	locom	0.9	50	0.41379310344827586	0	24	2	1	2
binary_covariate_sf90_npg050_rep025	binary_covariate_sf90_npg050_rep025.csv	binary_covariate	group2_vs_group1	locom	0.9	50	0.4883720930232558	0.16	25	2	1	2
binary_covariate_sf90_npg050_rep026	binary_covariate_sf90_npg050_rep026.csv	binary_covariate	group2_vs_group1	locom	0.9	50	0.4791666666666667	0.041666666666666664	26	2	1	2
binary_covariate_sf90_npg050_rep027	binary_covariate_sf90_npg050_rep027.csv	binary_covariate	group2_vs_group1	locom	0.9	50	0.37037037037037035	0	27	2	1	2
binary_covariate_sf90_npg050_rep028	binary_covariate_sf90_npg050_rep028.csv	binary_covariate	group2_vs_group1	locom	0.9	50	0.40816326530612246	0	28	2	1	2
binary_covariate_sf90_npg050_rep029	binary_covariate_sf90_npg050_rep029.csv	binary_covariate	group2_vs_group1	locom	0.9	50	0.4489795918367347	0.12	29	2	1	2
binary_covariate_sf90_npg050_rep030	binary_covariate_sf90_npg050_rep030.csv	binary_covariate	group2_vs_group1	locom	0.9	50	0.5581395348837209	0	30	2	1	2
binary_covariate_sf90_npg050_rep031	binary_covariate_sf90_npg050_rep031.csv	binary_covariate	group2_vs_group1	locom	0.9	50	0.47619047619047616	0	31	2	1	2
binary_covariate_sf90_npg050_rep032	binary_covariate_sf90_npg050_rep032.csv	binary_covariate	group2_vs_group1	locom	0.9	50	0.3333333333333333	0	32	2	1	2
binary_covariate_sf90_npg050_rep033	binary_covariate_sf90_npg050_rep033.csv	binary_covariate	group2_vs_group1	locom	0.9	50	0.4878048780487805	0	33	2	1	2
binary_covariate_sf90_npg050_rep034	binary_covariate_sf90_npg050_rep034.csv	binary_covariate	group2_vs_group1	locom	0.9	50	0.5576923076923077	0	34	2	1	2
binary_covariate_sf90_npg050_rep035	binary_covariate_sf90_npg050_rep035.csv	binary_covariate	group2_vs_group1	locom	0.9	50	0.4230769230769231	0.15384615384615385	35	2	1	2
binary_covariate_sf90_npg050_rep036	binary_covariate_sf90_npg050_rep036.csv	binary_covariate	group2_vs_group1	locom	0.9	50	0.5370370370370371	0	36	2	1	2
binary_covariate_sf90_npg050_rep037	binary_covariate_sf90_npg050_rep037.csv	binary_covariate	group2_vs_group1	locom	0.9	50	0.4146341463414634	0	37	2	1	2
binary_covariate_sf90_npg050_rep038	binary_covariate_sf90_npg050_rep038.csv	binary_covariate	group2_vs_group1	locom	0.9	50	0.4222222222222222	0.05	38	2	1	2
binary_covariate_sf90_npg050_rep039	binary_covariate_sf90_npg050_rep039.csv	binary_covariate	group2_vs_group1	locom	0.9	50	0.47058823529411764	0	39	2	1	2
binary_covariate_sf90_npg050_rep040	binary_covariate_sf90_npg050_rep040.csv	binary_covariate	group2_vs_group1	locom	0.9	50	0.43859649122807015	0	40	2	1	2
binary_covariate_sf90_npg050_rep041	binary_covariate_sf90_npg050_rep041.csv	binary_covariate	group2_vs_group1	locom	0.9	50	0.4791666666666667	0	41	2	1	2
binary_covariate_sf90_npg050_rep042	binary_covariate_sf90_npg050_rep042.csv	binary_covariate	group2_vs_group1	locom	0.9	50	0.5263157894736842	0	42	2	1	2
binary_covariate_sf90_npg050_rep043	binary_covariate_sf90_npg050_rep043.csv	binary_covariate	group2_vs_group1	locom	0.9	50	0.5681818181818182	0	43	2	1	2
binary_covariate_sf90_npg050_rep044	binary_covariate_sf90_npg050_rep044.csv	binary_covariate	group2_vs_group1	locom	0.9	50	0.3333333333333333	0	44	2	1	2
binary_covariate_sf90_npg050_rep045	binary_covariate_sf90_npg050_rep045.csv	binary_covariate	group2_vs_group1	locom	0.9	50	0.5094339622641509	0.0357143	45	2	1	2
binary_covariate_sf90_npg050_rep046	binary_covariate_sf90_npg050_rep046.csv	binary_covariate	group2_vs_group1	locom	0.9	50	0.58	0.17142857142857143	46	2	1	2
binary_covariate_sf90_npg050_rep047	binary_covariate_sf90_npg050_rep047.csv	binary_covariate	group2_vs_group1	locom	0.9	50	0.3181818181818182	0	47	2	1	2
binary_covariate_sf90_npg050_rep048	binary_covariate_sf90_npg050_rep048.csv	binary_covariate	group2_vs_group1	locom	0.9	50	0.38181818181818183	0	48	2	1	2
binary_covariate_sf90_npg050_rep049	binary_covariate_sf90_npg050_rep049.csv	binary_covariate	group2_vs_group1	locom	0.9	50	0.32075471698113206	0.15	49	2	1	2
binary_covariate_sf90_npg050_rep050	binary_covariate_sf90_npg050_rep050.csv	binary_covariate	group2_vs_group1	locom	0.9	50	0.3902439024390244	0	50	2	1	2
binary_covariate_sf90_npg050_rep051	binary_covariate_sf90_npg050_rep051.csv	binary_covariate	group2_vs_group1	locom	0.9	50	0.36	0	51	2	1	2
binary_covariate_sf90_npg050_rep052	binary_covariate_sf90_npg050_rep052.csv	binary_covariate	group2_vs_group1	locom	0.9	50	0.6097560975609756	0.038461538461538464	52	2	1	2
binary_covariate_sf90_npg050_rep053	binary_covariate_sf90_npg050_rep053.csv	binary_covariate	group2_vs_group1	locom	0.9	50	0.5471698113207547	0	53	2	1	2
binary_covariate_sf90_npg050_rep054	binary_covariate_sf90_npg050_rep054.csv	binary_covariate	group2_vs_group1	locom	0.9	50	0.4716981132075472	0.0740741	54	2	1	2
binary_covariate_sf90_npg050_rep055	binary_covariate_sf90_npg050_rep055.csv	binary_covariate	group2_vs_group1	locom	0.9	50	0.46153846153846156	0.04	55	2	1	2
binary_covariate_sf90_npg050_rep056	binary_covariate_sf90_npg050_rep056.csv	binary_covariate	group2_vs_group1	locom	0.9	50	0.36363636363636365	0.058823529411764705	56	2	1	2
binary_covariate_sf90_npg050_rep057	binary_covariate_sf90_npg050_rep057.csv	binary_covariate	group2_vs_group1	locom	0.9	50	0.5172413793103449	0.0625	57	2	1	2
binary_covariate_sf90_npg050_rep058	binary_covariate_sf90_npg050_rep058.csv	binary_covariate	group2_vs_group1	locom	0.9	50	0.3333333333333333	0	58	2	1	2
binary_covariate_sf90_npg050_rep059	binary_covariate_sf90_npg050_rep059.csv	binary_covariate	group2_vs_group1	locom	0.9	50	0.44680851063829785	0.045454545454545456	59	2	1	2
binary_covariate_sf90_npg050_rep060	binary_covariate_sf90_npg050_rep060.csv	binary_covariate	group2_vs_group1	locom	0.9	50	0.3877551020408163	0.05	60	2	1	2
binary_covariate_sf90_npg050_rep061	binary_covariate_sf90_npg050_rep061.csv	binary_covariate	group2_vs_group1	locom	0.9	50	0.515625	0	61	2	1	2
binary_covariate_sf90_npg050_rep062	binary_covariate_sf90_npg050_rep062.csv	binary_covariate	group2_vs_group1	locom	0.9	50	0.5208333333333334	0.038461538461538464	62	2	1	2
binary_covariate_sf90_npg050_rep063	binary_covariate_sf90_npg050_rep063.csv	binary_covariate	group2_vs_group1	locom	0.9	50	0.4583333333333333	0	63	2	1	2
binary_covariate_sf90_npg050_rep064	binary_covariate_sf90_npg050_rep064.csv	binary_covariate	group2_vs_group1	locom	0.9	50	0.37037037037037035	0	64	2	1	2
binary_covariate_sf90_npg050_rep065	binary_covariate_sf90_npg050_rep065.csv	binary_covariate	group2_vs_group1	locom	0.9	50	0.5102040816326531	0	65	2	1	2
binary_covariate_sf90_npg050_rep066	binary_covariate_sf90_npg050_rep066.csv	binary_covariate	group2_vs_group1	locom	0.9	50	0.34146341463414637	0	66	2	1	2
binary_covariate_sf90_npg050_rep067	binary_covariate_sf90_npg050_rep067.csv	binary_covariate	group2_vs_group1	locom	0.9	50	0.44642857142857145	0	67	2	1	2
binary_covariate_sf90_npg050_rep068	binary_covariate_sf90_npg050_rep068.csv	binary_covariate	group2_vs_group1	locom	0.9	50	0.34615384615384615	0	68	2	1	2
binary_covariate_sf90_npg050_rep069	binary_covariate_sf90_npg050_rep069.csv	binary_covariate	group2_vs_group1	locom	0.9	50	0.2826086956521739	0	69	2	1	2
binary_covariate_sf90_npg050_rep070	binary_covariate_sf90_npg050_rep070.csv	binary_covariate	group2_vs_group1	locom	0.9	50	0.4642857142857143	0	70	2	1	2
binary_covariate_sf90_npg050_rep071	binary_covariate_sf90_npg050_rep071.csv	binary_covariate	group2_vs_group1	locom	0.9	50	0.46153846153846156	0.0625	71	2	1	2
binary_covariate_sf90_npg050_rep072	binary_covariate_sf90_npg050_rep072.csv	binary_covariate	group2_vs_group1	locom	0.9	50	0.45454545454545453	0	72	2	1	2
binary_covariate_sf90_npg050_rep073	binary_covariate_sf90_npg050_rep073.csv	binary_covariate	group2_vs_group1	locom	0.9	50	0.5	0	73	2	1	2
binary_covariate_sf90_npg050_rep074	binary_covariate_sf90_npg050_rep074.csv	binary_covariate	group2_vs_group1	locom	0.9	50	0.3877551020408163	0	74	2	1	2
binary_covariate_sf90_npg050_rep075	binary_covariate_sf90_npg050_rep075.csv	binary_covariate	group2_vs_group1	locom	0.9	50	0.4827586206896552	0	75	2	1	2
binary_covariate_sf90_npg050_rep076	binary_covariate_sf90_npg050_rep076.csv	binary_covariate	group2_vs_group1	locom	0.9	50	0.45098039215686275	0.041666666666666664	76	2	1	2
binary_covariate_sf90_npg050_rep077	binary_covariate_sf90_npg050_rep077.csv	binary_covariate	group2_vs_group1	locom	0.9	50	0.3	0	77	2	1	2
binary_covariate_sf90_npg050_rep078	binary_covariate_sf90_npg050_rep078.csv	binary_covariate	group2_vs_group1	locom	0.9	50	0.5238095238095238	0	78	2	1	2
binary_covariate_sf90_npg050_rep079	binary_covariate_sf90_npg050_rep079.csv	binary_covariate	group2_vs_group1	locom	0.9	50	0.33962264150943394	0	79	2	1	2
binary_covariate_sf90_npg050_rep080	binary_covariate_sf90_npg050_rep080.csv	binary_covariate	group2_vs_group1	locom	0.9	50	0.2708333333333333	0	80	2	1	2
binary_covariate_sf90_npg050_rep081	binary_covariate_sf90_npg050_rep081.csv	binary_covariate	group2_vs_group1	locom	0.9	50	0.4	0	81	2	1	2
binary_covariate_sf90_npg050_rep082	binary_covariate_sf90_npg050_rep082.csv	binary_covariate	group2_vs_group1	locom	0.9	50	0.47619047619047616	0	82	2	1	2
binary_covariate_sf90_npg050_rep083	binary_covariate_sf90_npg050_rep083.csv	binary_covariate	group2_vs_group1	locom	0.9	50	0.5555555555555556	0	83	2	1	2
binary_covariate_sf90_npg050_rep084	binary_covariate_sf90_npg050_rep084.csv	binary_covariate	group2_vs_group1	locom	0.9	50	0.5	0.0357143	84	2	1	2
binary_covariate_sf90_npg050_rep085	binary_covariate_sf90_npg050_rep085.csv	binary_covariate	group2_vs_group1	locom	0.9	50	0.41509433962264153	0.0833333	85	2	1	2
binary_covariate_sf90_npg050_rep086	binary_covariate_sf90_npg050_rep086.csv	binary_covariate	group2_vs_group1	locom	0.9	50	0.42105263157894735	0.04	86	2	1	2
binary_covariate_sf90_npg050_rep087	binary_covariate_sf90_npg050_rep087.csv	binary_covariate	group2_vs_group1	locom	0.9	50	0.4	0	87	2	1	2
binary_covariate_sf90_npg050_rep088	binary_covariate_sf90_npg050_rep088.csv	binary_covariate	group2_vs_group1	locom	0.9	50	0.3469387755102041	0	88	2	1	2
binary_covariate_sf90_npg050_rep089	binary_covariate_sf90_npg050_rep089.csv	binary_covariate	group2_vs_group1	locom	0.9	50	0.5087719298245614	0	89	2	1	2
binary_covariate_sf90_npg050_rep090	binary_covariate_sf90_npg050_rep090.csv	binary_covariate	group2_vs_group1	locom	0.9	50	0.6274509803921569	0	90	2	1	2
binary_covariate_sf90_npg050_rep091	binary_covariate_sf90_npg050_rep091.csv	binary_covariate	group2_vs_group1	locom	0.9	50	0.45098039215686275	0	91	2	1	2
binary_covariate_sf90_npg050_rep092	binary_covariate_sf90_npg050_rep092.csv	binary_covariate	group2_vs_group1	locom	0.9	50	0.5	0	92	2	1	2
binary_covariate_sf90_npg050_rep093	binary_covariate_sf90_npg050_rep093.csv	binary_covariate	group2_vs_group1	locom	0.9	50	0.49019607843137253	0	93	2	1	2
binary_covariate_sf90_npg050_rep094	binary_covariate_sf90_npg050_rep094.csv	binary_covariate	group2_vs_group1	locom	0.9	50	0.45714285714285713	0.15789473684210525	94	2	1	2
binary_covariate_sf90_npg050_rep095	binary_covariate_sf90_npg050_rep095.csv	binary_covariate	group2_vs_group1	locom	0.9	50	0.44680851063829785	0	95	2	1	2
binary_covariate_sf90_npg050_rep096	binary_covariate_sf90_npg050_rep096.csv	binary_covariate	group2_vs_group1	locom	0.9	50	0.36538461538461536	0	96	2	1	2
binary_covariate_sf90_npg050_rep097	binary_covariate_sf90_npg050_rep097.csv	binary_covariate	group2_vs_group1	locom	0.9	50	0.5192307692307693	0	97	2	1	2
binary_covariate_sf90_npg050_rep098	binary_covariate_sf90_npg050_rep098.csv	binary_covariate	group2_vs_group1	locom	0.9	50	0.4489795918367347	0	98	2	1	2
binary_covariate_sf90_npg050_rep099	binary_covariate_sf90_npg050_rep099.csv	binary_covariate	group2_vs_group1	locom	0.9	50	0.42	0	99	2	1	2
binary_covariate_sf90_npg050_rep100	binary_covariate_sf90_npg050_rep100.csv	binary_covariate	group2_vs_group1	locom	0.9	50	0.4406779661016949	0	100	2	1	2
binary_covariate_sf90_npg100_rep001	binary_covariate_sf90_npg100_rep001.csv	binary_covariate	group2_vs_group1	locom	0.9	100	0.34444444444444444	0	1	2	1	2
binary_covariate_sf90_npg100_rep002	binary_covariate_sf90_npg100_rep002.csv	binary_covariate	group2_vs_group1	locom	0.9	100	0.32222222222222224	0	2	2	1	2
binary_covariate_sf90_npg100_rep003	binary_covariate_sf90_npg100_rep003.csv	binary_covariate	group2_vs_group1	locom	0.9	100	0.26666666666666666	0	3	2	1	2
binary_covariate_sf90_npg100_rep004	binary_covariate_sf90_npg100_rep004.csv	binary_covariate	group2_vs_group1	locom	0.9	100	0.36666666666666664	0	4	2	1	2
binary_covariate_sf90_npg100_rep005	binary_covariate_sf90_npg100_rep005.csv	binary_covariate	group2_vs_group1	locom	0.9	100	0.32222222222222224	0	5	2	1	2
binary_covariate_sf90_npg100_rep006	binary_covariate_sf90_npg100_rep006.csv	binary_covariate	group2_vs_group1	locom	0.9	100	0.4777777777777778	0	6	2	1	2
binary_covariate_sf90_npg100_rep007	binary_covariate_sf90_npg100_rep007.csv	binary_covariate	group2_vs_group1	locom	0.9	100	0.4222222222222222	0	7	2	1	2
binary_covariate_sf90_npg100_rep008	binary_covariate_sf90_npg100_rep008.csv	binary_covariate	group2_vs_group1	locom	0.9	100	0.26666666666666666	0.1111111111111111	8	2	1	2
binary_covariate_sf90_npg100_rep009	binary_covariate_sf90_npg100_rep009.csv	binary_covariate	group2_vs_group1	locom	0.9	100	0.34444444444444444	0	9	2	1	2
binary_covariate_sf90_npg100_rep010	binary_covariate_sf90_npg100_rep010.csv	binary_covariate	group2_vs_group1	locom	0.9	100	0.34444444444444444	0.03125	10	2	1	2
binary_covariate_sf90_npg100_rep011	binary_covariate_sf90_npg100_rep011.csv	binary_covariate	group2_vs_group1	locom	0.9	100	0.3	0.0357143	11	2	1	2
binary_covariate_sf90_npg100_rep012	binary_covariate_sf90_npg100_rep012.csv	binary_covariate	group2_vs_group1	locom	0.9	100	0.3058823529411765	0	12	2	1	2
binary_covariate_sf90_npg100_rep013	binary_covariate_sf90_npg100_rep013.csv	binary_covariate	group2_vs_group1	locom	0.9	100	0.4666666666666667	0.023255813953488372	13	2	1	2
binary_covariate_sf90_npg100_rep014	binary_covariate_sf90_npg100_rep014.csv	binary_covariate	group2_vs_group1	locom	0.9	100	0.26666666666666666	0.04	14	2	1	2
binary_covariate_sf90_npg100_rep015	binary_covariate_sf90_npg100_rep015.csv	binary_covariate	group2_vs_group1	locom	0.9	100	0.3373493975903614	0.034482758620689655	15	2	1	2
binary_covariate_sf90_npg100_rep016	binary_covariate_sf90_npg100_rep016.csv	binary_covariate	group2_vs_group1	locom	0.9	100	0.45555555555555555	0	16	2	1	2
binary_covariate_sf90_npg100_rep017	binary_covariate_sf90_npg100_rep017.csv	binary_covariate	group2_vs_group1	locom	0.9	100	0.34444444444444444	0	17	2	1	2
binary_covariate_sf90_npg100_rep018	binary_covariate_sf90_npg100_rep018.csv	binary_covariate	group2_vs_group1	locom	0.9	100	0.2777777777777778	0	18	2	1	2
binary_covariate_sf90_npg100_rep019	binary_covariate_sf90_npg100_rep019.csv	binary_covariate	group2_vs_group1	locom	0.9	100	0.3111111111111111	0	19	2	1	2
binary_covariate_sf90_npg100_rep020	binary_covariate_sf90_npg100_rep020.csv	binary_covariate	group2_vs_group1	locom	0.9	100	0.4	0	20	2	1	2
binary_covariate_sf90_npg100_rep021	binary_covariate_sf90_npg100_rep021.csv	binary_covariate	group2_vs_group1	locom	0.9	100	0.37777777777777777	0	21	2	1	2
binary_covariate_sf90_npg100_rep022	binary_covariate_sf90_npg100_rep022.csv	binary_covariate	group2_vs_group1	locom	0.9	100	0.3	0.0357143	22	2	1	2
binary_covariate_sf90_npg100_rep023	binary_covariate_sf90_npg100_rep023.csv	binary_covariate	group2_vs_group1	locom	0.9	100	0.4375	0.027777777777777776	23	2	1	2
binary_covariate_sf90_npg100_rep024	binary_covariate_sf90_npg100_rep024.csv	binary_covariate	group2_vs_group1	locom	0.9	100	0.35555555555555557	0	24	2	1	2
binary_covariate_sf90_npg100_rep025	binary_covariate_sf90_npg100_rep025.csv	binary_covariate	group2_vs_group1	locom	0.9	100	0.4	0	25	2	1	2
binary_covariate_sf90_npg100_rep026	binary_covariate_sf90_npg100_rep026.csv	binary_covariate	group2_vs_group1	locom	0.9	100	0.37777777777777777	0	26	2	1	2
binary_covariate_sf90_npg100_rep027	binary_covariate_sf90_npg100_rep027.csv	binary_covariate	group2_vs_group1	locom	0.9	100	0.26666666666666666	0	27	2	1	2
binary_covariate_sf90_npg100_rep028	binary_covariate_sf90_npg100_rep028.csv	binary_covariate	group2_vs_group1	locom	0.9	100	0.35555555555555557	0.030303030303030304	28	2	1	2
binary_covariate_sf90_npg100_rep029	binary_covariate_sf90_npg100_rep029.csv	binary_covariate	group2_vs_group1	locom	0.9	100	0.32222222222222224	0	29	2	1	2
binary_covariate_sf90_npg100_rep030	binary_covariate_sf90_npg100_rep030.csv	binary_covariate	group2_vs_group1	locom	0.9	100	0.3146067415730337	0.0666667	30	2	1	2
binary_covariate_sf90_npg100_rep031	binary_covariate_sf90_npg100_rep031.csv	binary_covariate	group2_vs_group1	locom	0.9	100	0.26666666666666666	0	31	2	1	2
binary_covariate_sf90_npg100_rep032	binary_covariate_sf90_npg100_rep032.csv	binary_covariate	group2_vs_group1	locom	0.9	100	0.2840909090909091	0	32	2	1	2
binary_covariate_sf90_npg100_rep033	binary_covariate_sf90_npg100_rep033.csv	binary_covariate	group2_vs_group1	locom	0.9	100	0.4666666666666667	0	33	2	1	2
binary_covariate_sf90_npg100_rep034	binary_covariate_sf90_npg100_rep034.csv	binary_covariate	group2_vs_group1	locom	0.9	100	0.3	0	34	2	1	2
binary_covariate_sf90_npg100_rep035	binary_covariate_sf90_npg100_rep035.csv	binary_covariate	group2_vs_group1	locom	0.9	100	0.28888888888888886	0	35	2	1	2
binary_covariate_sf90_npg100_rep036	binary_covariate_sf90_npg100_rep036.csv	binary_covariate	group2_vs_group1	locom	0.9	100	0.28888888888888886	0	36	2	1	2
binary_covariate_sf90_npg100_rep037	binary_covariate_sf90_npg100_rep037.csv	binary_covariate	group2_vs_group1	locom	0.9	100	0.37777777777777777	0.0285714	37	2	1	2
binary_covariate_sf90_npg100_rep038	binary_covariate_sf90_npg100_rep038.csv	binary_covariate	group2_vs_group1	locom	0.9	100	0.32222222222222224	0	38	2	1	2
binary_covariate_sf90_npg100_rep039	binary_covariate_sf90_npg100_rep039.csv	binary_covariate	group2_vs_group1	locom	0.9	100	0.23333333333333334	0.0869565	39	2	1	2
binary_covariate_sf90_npg100_rep040	binary_covariate_sf90_npg100_rep040.csv	binary_covariate	group2_vs_group1	locom	0.9	100	0.3888888888888889	0	40	2	1	2
binary_covariate_sf90_npg100_rep041	binary_covariate_sf90_npg100_rep041.csv	binary_covariate	group2_vs_group1	locom	0.9	100	0.36666666666666664	0.029411764705882353	41	2	1	2
binary_covariate_sf90_npg100_rep042	binary_covariate_sf90_npg100_rep042.csv	binary_covariate	group2_vs_group1	locom	0.9	100	0.36666666666666664	0	42	2	1	2
binary_covariate_sf90_npg100_rep043	binary_covariate_sf90_npg100_rep043.csv	binary_covariate	group2_vs_group1	locom	0.9	100	0.34444444444444444	0.03125	43	2	1	2
binary_covariate_sf90_npg100_rep044	binary_covariate_sf90_npg100_rep044.csv	binary_covariate	group2_vs_group1	locom	0.9	100	0.35555555555555557	0	44	2	1	2
binary_covariate_sf90_npg100_rep045	binary_covariate_sf90_npg100_rep045.csv	binary_covariate	group2_vs_group1	locom	0.9	100	0.43333333333333335	0	45	2	1	2
binary_covariate_sf90_npg100_rep046	binary_covariate_sf90_npg100_rep046.csv	binary_covariate	group2_vs_group1	locom	0.9	100	0.36666666666666664	0	46	2	1	2
binary_covariate_sf90_npg100_rep047	binary_covariate_sf90_npg100_rep047.csv	binary_covariate	group2_vs_group1	locom	0.9	100	0.3111111111111111	0.034482758620689655	47	2	1	2
binary_covariate_sf90_npg100_rep048	binary_covariate_sf90_npg100_rep048.csv	binary_covariate	group2_vs_group1	locom	0.9	100	0.36666666666666664	0	48	2	1	2
binary_covariate_sf90_npg100_rep049	binary_covariate_sf90_npg100_rep049.csv	binary_covariate	group2_vs_group1	locom	0.9	100	0.32222222222222224	0	49	2	1	2
binary_covariate_sf90_npg100_rep050	binary_covariate_sf90_npg100_rep050.csv	binary_covariate	group2_vs_group1	locom	0.9	100	0.28888888888888886	0	50	2	1	2
binary_covariate_sf90_npg100_rep051	binary_covariate_sf90_npg100_rep051.csv	binary_covariate	group2_vs_group1	locom	0.9	100	0.34444444444444444	0.03125	51	2	1	2
binary_covariate_sf90_npg100_rep052	binary_covariate_sf90_npg100_rep052.csv	binary_covariate	group2_vs_group1	locom	0.9	100	0.4666666666666667	0.023255813953488372	52	2	1	2
binary_covariate_sf90_npg100_rep053	binary_covariate_sf90_npg100_rep053.csv	binary_covariate	group2_vs_group1	locom	0.9	100	0.34444444444444444	0.03125	53	2	1	2
binary_covariate_sf90_npg100_rep054	binary_covariate_sf90_npg100_rep054.csv	binary_covariate	group2_vs_group1	locom	0.9	100	0.4444444444444444	0	54	2	1	2
binary_covariate_sf90_npg100_rep055	binary_covariate_sf90_npg100_rep055.csv	binary_covariate	group2_vs_group1	locom	0.9	100	0.4222222222222222	0	55	2	1	2
binary_covariate_sf90_npg100_rep056	binary_covariate_sf90_npg100_rep056.csv	binary_covariate	group2_vs_group1	locom	0.9	100	0.23333333333333334	0	56	2	1	2
binary_covariate_sf90_npg100_rep057	binary_covariate_sf90_npg100_rep057.csv	binary_covariate	group2_vs_group1	locom	0.9	100	0.4823529411764706	0.023809523809523808	57	2	1	2
binary_covariate_sf90_npg100_rep058	binary_covariate_sf90_npg100_rep058.csv	binary_covariate	group2_vs_group1	locom	0.9	100	0.4	0.027027	58	2	1	2
binary_covariate_sf90_npg100_rep059	binary_covariate_sf90_npg100_rep059.csv	binary_covariate	group2_vs_group1	locom	0.9	100	0.23333333333333334	0	59	2	1	2
binary_covariate_sf90_npg100_rep060	binary_covariate_sf90_npg100_rep060.csv	binary_covariate	group2_vs_group1	locom	0.9	100	0.34444444444444444	0	60	2	1	2
binary_covariate_sf90_npg100_rep061	binary_covariate_sf90_npg100_rep061.csv	binary_covariate	group2_vs_group1	locom	0.9	100	0.4444444444444444	0	61	2	1	2
binary_covariate_sf90_npg100_rep062	binary_covariate_sf90_npg100_rep062.csv	binary_covariate	group2_vs_group1	locom	0.9	100	0.3888888888888889	0	62	2	1	2
binary_covariate_sf90_npg100_rep063	binary_covariate_sf90_npg100_rep063.csv	binary_covariate	group2_vs_group1	locom	0.9	100	0.34444444444444444	0.03125	63	2	1	2
binary_covariate_sf90_npg100_rep064	binary_covariate_sf90_npg100_rep064.csv	binary_covariate	group2_vs_group1	locom	0.9	100	0.3111111111111111	0	64	2	1	2
binary_covariate_sf90_npg100_rep065	binary_covariate_sf90_npg100_rep065.csv	binary_covariate	group2_vs_group1	locom	0.9	100	0.3	0.0357143	65	2	1	2
binary_covariate_sf90_npg100_rep066	binary_covariate_sf90_npg100_rep066.csv	binary_covariate	group2_vs_group1	locom	0.9	100	0.25555555555555554	0	66	2	1	2
binary_covariate_sf90_npg100_rep067	binary_covariate_sf90_npg100_rep067.csv	binary_covariate	group2_vs_group1	locom	0.9	100	0.3888888888888889	0	67	2	1	2
binary_covariate_sf90_npg100_rep068	binary_covariate_sf90_npg100_rep068.csv	binary_covariate	group2_vs_group1	locom	0.9	100	0.3333333333333333	0	68	2	1	2
binary_covariate_sf90_npg100_rep069	binary_covariate_sf90_npg100_rep069.csv	binary_covariate	group2_vs_group1	locom	0.9	100	0.36666666666666664	0	69	2	1	2
binary_covariate_sf90_npg100_rep070	binary_covariate_sf90_npg100_rep070.csv	binary_covariate	group2_vs_group1	locom	0.9	100	0.32222222222222224	0	70	2	1	2
binary_covariate_sf90_npg100_rep071	binary_covariate_sf90_npg100_rep071.csv	binary_covariate	group2_vs_group1	locom	0.9	100	0.3888888888888889	0	71	2	1	2
binary_covariate_sf90_npg100_rep072	binary_covariate_sf90_npg100_rep072.csv	binary_covariate	group2_vs_group1	locom	0.9	100	0.2777777777777778	0	72	2	1	2
binary_covariate_sf90_npg100_rep073	binary_covariate_sf90_npg100_rep073.csv	binary_covariate	group2_vs_group1	locom	0.9	100	0.36666666666666664	0.029411764705882353	73	2	1	2
binary_covariate_sf90_npg100_rep074	binary_covariate_sf90_npg100_rep074.csv	binary_covariate	group2_vs_group1	locom	0.9	100	0.36666666666666664	0	74	2	1	2
binary_covariate_sf90_npg100_rep075	binary_covariate_sf90_npg100_rep075.csv	binary_covariate	group2_vs_group1	locom	0.9	100	0.35555555555555557	0.030303030303030304	75	2	1	2
binary_covariate_sf90_npg100_rep076	binary_covariate_sf90_npg100_rep076.csv	binary_covariate	group2_vs_group1	locom	0.9	100	0.5	0	76	2	1	2
binary_covariate_sf90_npg100_rep077	binary_covariate_sf90_npg100_rep077.csv	binary_covariate	group2_vs_group1	locom	0.9	100	0.37777777777777777	0	77	2	1	2
binary_covariate_sf90_npg100_rep078	binary_covariate_sf90_npg100_rep078.csv	binary_covariate	group2_vs_group1	locom	0.9	100	0.3888888888888889	0	78	2	1	2
binary_covariate_sf90_npg100_rep079	binary_covariate_sf90_npg100_rep079.csv	binary_covariate	group2_vs_group1	locom	0.9	100	0.3333333333333333	0	79	2	1	2
binary_covariate_sf90_npg100_rep080	binary_covariate_sf90_npg100_rep080.csv	binary_covariate	group2_vs_group1	locom	0.9	100	0.3	0.0689655	80	2	1	2
binary_covariate_sf90_npg100_rep081	binary_covariate_sf90_npg100_rep081.csv	binary_covariate	group2_vs_group1	locom	0.9	100	0.4111111111111111	0	81	2	1	2
binary_covariate_sf90_npg100_rep082	binary_covariate_sf90_npg100_rep082.csv	binary_covariate	group2_vs_group1	locom	0.9	100	0.3111111111111111	0.0666667	82	2	1	2
binary_covariate_sf90_npg100_rep083	binary_covariate_sf90_npg100_rep083.csv	binary_covariate	group2_vs_group1	locom	0.9	100	0.4111111111111111	0	83	2	1	2
binary_covariate_sf90_npg100_rep084	binary_covariate_sf90_npg100_rep084.csv	binary_covariate	group2_vs_group1	locom	0.9	100	0.32222222222222224	0	84	2	1	2
binary_covariate_sf90_npg100_rep085	binary_covariate_sf90_npg100_rep085.csv	binary_covariate	group2_vs_group1	locom	0.9	100	0.32954545454545453	0	85	2	1	2
binary_covariate_sf90_npg100_rep086	binary_covariate_sf90_npg100_rep086.csv	binary_covariate	group2_vs_group1	locom	0.9	100	0.36666666666666664	0.029411764705882353	86	2	1	2
binary_covariate_sf90_npg100_rep087	binary_covariate_sf90_npg100_rep087.csv	binary_covariate	group2_vs_group1	locom	0.9	100	0.43333333333333335	0.0487805	87	2	1	2
binary_covariate_sf90_npg100_rep088	binary_covariate_sf90_npg100_rep088.csv	binary_covariate	group2_vs_group1	locom	0.9	100	0.4222222222222222	0	88	2	1	2
binary_covariate_sf90_npg100_rep089	binary_covariate_sf90_npg100_rep089.csv	binary_covariate	group2_vs_group1	locom	0.9	100	0.3333333333333333	0.0322581	89	2	1	2
binary_covariate_sf90_npg100_rep090	binary_covariate_sf90_npg100_rep090.csv	binary_covariate	group2_vs_group1	locom	0.9	100	0.36666666666666664	0	90	2	1	2
binary_covariate_sf90_npg100_rep091	binary_covariate_sf90_npg100_rep091.csv	binary_covariate	group2_vs_group1	locom	0.9	100	0.28888888888888886	0	91	2	1	2
binary_covariate_sf90_npg100_rep092	binary_covariate_sf90_npg100_rep092.csv	binary_covariate	group2_vs_group1	locom	0.9	100	0.36666666666666664	0.029411764705882353	92	2	1	2
binary_covariate_sf90_npg100_rep093	binary_covariate_sf90_npg100_rep093.csv	binary_covariate	group2_vs_group1	locom	0.9	100	0.32222222222222224	0	93	2	1	2
binary_covariate_sf90_npg100_rep094	binary_covariate_sf90_npg100_rep094.csv	binary_covariate	group2_vs_group1	locom	0.9	100	0.35555555555555557	0	94	2	1	2
binary_covariate_sf90_npg100_rep095	binary_covariate_sf90_npg100_rep095.csv	binary_covariate	group2_vs_group1	locom	0.9	100	0.37777777777777777	0	95	2	1	2
binary_covariate_sf90_npg100_rep096	binary_covariate_sf90_npg100_rep096.csv	binary_covariate	group2_vs_group1	locom	0.9	100	0.35555555555555557	0.030303030303030304	96	2	1	2
binary_covariate_sf90_npg100_rep097	binary_covariate_sf90_npg100_rep097.csv	binary_covariate	group2_vs_group1	locom	0.9	100	0.4777777777777778	0.0851064	97	2	1	2
binary_covariate_sf90_npg100_rep098	binary_covariate_sf90_npg100_rep098.csv	binary_covariate	group2_vs_group1	locom	0.9	100	0.36363636363636365	0	98	2	1	2
binary_covariate_sf90_npg100_rep099	binary_covariate_sf90_npg100_rep099.csv	binary_covariate	group2_vs_group1	locom	0.9	100	0.5222222222222223	0.020833333333333332	99	2	1	2
binary_covariate_sf90_npg100_rep100	binary_covariate_sf90_npg100_rep100.csv	binary_covariate	group2_vs_group1	locom	0.9	100	0.4222222222222222	0	100	2	1	2
binary_covariate_sf90_npg200_rep001	binary_covariate_sf90_npg200_rep001.csv	binary_covariate	group2_vs_group1	locom	0.9	200	0.37777777777777777	0	1	2	1	2
binary_covariate_sf90_npg200_rep002	binary_covariate_sf90_npg200_rep002.csv	binary_covariate	group2_vs_group1	locom	0.9	200	0.34444444444444444	0.03125	2	2	1	2
binary_covariate_sf90_npg200_rep003	binary_covariate_sf90_npg200_rep003.csv	binary_covariate	group2_vs_group1	locom	0.9	200	0.5333333333333333	0.04	3	2	1	2
binary_covariate_sf90_npg200_rep004	binary_covariate_sf90_npg200_rep004.csv	binary_covariate	group2_vs_group1	locom	0.9	200	0.4888888888888889	0	4	2	1	2
binary_covariate_sf90_npg200_rep005	binary_covariate_sf90_npg200_rep005.csv	binary_covariate	group2_vs_group1	locom	0.9	200	0.3888888888888889	0.0789474	5	2	1	2
binary_covariate_sf90_npg200_rep006	binary_covariate_sf90_npg200_rep006.csv	binary_covariate	group2_vs_group1	locom	0.9	200	0.32222222222222224	0	6	2	1	2
binary_covariate_sf90_npg200_rep007	binary_covariate_sf90_npg200_rep007.csv	binary_covariate	group2_vs_group1	locom	0.9	200	0.36666666666666664	0	7	2	1	2
binary_covariate_sf90_npg200_rep008	binary_covariate_sf90_npg200_rep008.csv	binary_covariate	group2_vs_group1	locom	0.9	200	0.25555555555555554	0.08	8	2	1	2
binary_covariate_sf90_npg200_rep009	binary_covariate_sf90_npg200_rep009.csv	binary_covariate	group2_vs_group1	locom	0.9	200	0.43333333333333335	0.025	9	2	1	2
binary_covariate_sf90_npg200_rep010	binary_covariate_sf90_npg200_rep010.csv	binary_covariate	group2_vs_group1	locom	0.9	200	0.32222222222222224	0	10	2	1	2
binary_covariate_sf90_npg200_rep011	binary_covariate_sf90_npg200_rep011.csv	binary_covariate	group2_vs_group1	locom	0.9	200	0.3888888888888889	0	11	2	1	2
binary_covariate_sf90_npg200_rep012	binary_covariate_sf90_npg200_rep012.csv	binary_covariate	group2_vs_group1	locom	0.9	200	0.4111111111111111	0	12	2	1	2
binary_covariate_sf90_npg200_rep013	binary_covariate_sf90_npg200_rep013.csv	binary_covariate	group2_vs_group1	locom	0.9	200	0.3333333333333333	0.0322581	13	2	1	2
binary_covariate_sf90_npg200_rep014	binary_covariate_sf90_npg200_rep014.csv	binary_covariate	group2_vs_group1	locom	0.9	200	0.36666666666666664	0	14	2	1	2
binary_covariate_sf90_npg200_rep015	binary_covariate_sf90_npg200_rep015.csv	binary_covariate	group2_vs_group1	locom	0.9	200	0.36666666666666664	0	15	2	1	2
binary_covariate_sf90_npg200_rep016	binary_covariate_sf90_npg200_rep016.csv	binary_covariate	group2_vs_group1	locom	0.9	200	0.43333333333333335	0.025	16	2	1	2
binary_covariate_sf90_npg200_rep017	binary_covariate_sf90_npg200_rep017.csv	binary_covariate	group2_vs_group1	locom	0.9	200	0.32222222222222224	0.0333333	17	2	1	2
binary_covariate_sf90_npg200_rep018	binary_covariate_sf90_npg200_rep018.csv	binary_covariate	group2_vs_group1	locom	0.9	200	0.4666666666666667	0	18	2	1	2
binary_covariate_sf90_npg200_rep019	binary_covariate_sf90_npg200_rep019.csv	binary_covariate	group2_vs_group1	locom	0.9	200	0.43333333333333335	0.0487805	19	2	1	2
binary_covariate_sf90_npg200_rep020	binary_covariate_sf90_npg200_rep020.csv	binary_covariate	group2_vs_group1	locom	0.9	200	0.5444444444444444	0	20	2	1	2
binary_covariate_sf90_npg200_rep021	binary_covariate_sf90_npg200_rep021.csv	binary_covariate	group2_vs_group1	locom	0.9	200	0.5	0	21	2	1	2
binary_covariate_sf90_npg200_rep022	binary_covariate_sf90_npg200_rep022.csv	binary_covariate	group2_vs_group1	locom	0.9	200	0.4111111111111111	0.0263158	22	2	1	2
binary_covariate_sf90_npg200_rep023	binary_covariate_sf90_npg200_rep023.csv	binary_covariate	group2_vs_group1	locom	0.9	200	0.35555555555555557	0.058823529411764705	23	2	1	2
binary_covariate_sf90_npg200_rep024	binary_covariate_sf90_npg200_rep024.csv	binary_covariate	group2_vs_group1	locom	0.9	200	0.37777777777777777	0	24	2	1	2
binary_covariate_sf90_npg200_rep025	binary_covariate_sf90_npg200_rep025.csv	binary_covariate	group2_vs_group1	locom	0.9	200	0.37777777777777777	0	25	2	1	2
binary_covariate_sf90_npg200_rep026	binary_covariate_sf90_npg200_rep026.csv	binary_covariate	group2_vs_group1	locom	0.9	200	0.45555555555555555	0.023809523809523808	26	2	1	2
binary_covariate_sf90_npg200_rep027	binary_covariate_sf90_npg200_rep027.csv	binary_covariate	group2_vs_group1	locom	0.9	200	0.4	0.0526316	27	2	1	2
binary_covariate_sf90_npg200_rep028	binary_covariate_sf90_npg200_rep028.csv	binary_covariate	group2_vs_group1	locom	0.9	200	0.32222222222222224	0.09375	28	2	1	2
binary_covariate_sf90_npg200_rep029	binary_covariate_sf90_npg200_rep029.csv	binary_covariate	group2_vs_group1	locom	0.9	200	0.4	0.027027	29	2	1	2
binary_covariate_sf90_npg200_rep030	binary_covariate_sf90_npg200_rep030.csv	binary_covariate	group2_vs_group1	locom	0.9	200	0.3	0	30	2	1	2
binary_covariate_sf90_npg200_rep031	binary_covariate_sf90_npg200_rep031.csv	binary_covariate	group2_vs_group1	locom	0.9	200	0.3888888888888889	0	31	2	1	2
binary_covariate_sf90_npg200_rep032	binary_covariate_sf90_npg200_rep032.csv	binary_covariate	group2_vs_group1	locom	0.9	200	0.5444444444444444	0.02	32	2	1	2
binary_covariate_sf90_npg200_rep033	binary_covariate_sf90_npg200_rep033.csv	binary_covariate	group2_vs_group1	locom	0.9	200	0.4777777777777778	0.044444444444444446	33	2	1	2
binary_covariate_sf90_npg200_rep034	binary_covariate_sf90_npg200_rep034.csv	binary_covariate	group2_vs_group1	locom	0.9	200	0.34444444444444444	0	34	2	1	2
binary_covariate_sf90_npg200_rep035	binary_covariate_sf90_npg200_rep035.csv	binary_covariate	group2_vs_group1	locom	0.9	200	0.3333333333333333	0	35	2	1	2
binary_covariate_sf90_npg200_rep036	binary_covariate_sf90_npg200_rep036.csv	binary_covariate	group2_vs_group1	locom	0.9	200	0.4888888888888889	0.022222222222222223	36	2	1	2
binary_covariate_sf90_npg200_rep037	binary_covariate_sf90_npg200_rep037.csv	binary_covariate	group2_vs_group1	locom	0.9	200	0.3333333333333333	0	37	2	1	2
binary_covariate_sf90_npg200_rep038	binary_covariate_sf90_npg200_rep038.csv	binary_covariate	group2_vs_group1	locom	0.9	200	0.4222222222222222	0	38	2	1	2
binary_covariate_sf90_npg200_rep039	binary_covariate_sf90_npg200_rep039.csv	binary_covariate	group2_vs_group1	locom	0.9	200	0.45555555555555555	0	39	2	1	2
binary_covariate_sf90_npg200_rep040	binary_covariate_sf90_npg200_rep040.csv	binary_covariate	group2_vs_group1	locom	0.9	200	0.4111111111111111	0	40	2	1	2
binary_covariate_sf90_npg200_rep041	binary_covariate_sf90_npg200_rep041.csv	binary_covariate	group2_vs_group1	locom	0.9	200	0.34444444444444444	0.03125	41	2	1	2
binary_covariate_sf90_npg200_rep042	binary_covariate_sf90_npg200_rep042.csv	binary_covariate	group2_vs_group1	locom	0.9	200	0.37777777777777777	0.0285714	42	2	1	2
binary_covariate_sf90_npg200_rep043	binary_covariate_sf90_npg200_rep043.csv	binary_covariate	group2_vs_group1	locom	0.9	200	0.4	0	43	2	1	2
binary_covariate_sf90_npg200_rep044	binary_covariate_sf90_npg200_rep044.csv	binary_covariate	group2_vs_group1	locom	0.9	200	0.36666666666666664	0.0571429	44	2	1	2
binary_covariate_sf90_npg200_rep045	binary_covariate_sf90_npg200_rep045.csv	binary_covariate	group2_vs_group1	locom	0.9	200	0.5777777777777777	0.018867924528301886	45	2	1	2
binary_covariate_sf90_npg200_rep046	binary_covariate_sf90_npg200_rep046.csv	binary_covariate	group2_vs_group1	locom	0.9	200	0.4111111111111111	0	46	2	1	2
binary_covariate_sf90_npg200_rep047	binary_covariate_sf90_npg200_rep047.csv	binary_covariate	group2_vs_group1	locom	0.9	200	0.36666666666666664	0.029411764705882353	47	2	1	2
binary_covariate_sf90_npg200_rep048	binary_covariate_sf90_npg200_rep048.csv	binary_covariate	group2_vs_group1	locom	0.9	200	0.4666666666666667	0	48	2	1	2
binary_covariate_sf90_npg200_rep049	binary_covariate_sf90_npg200_rep049.csv	binary_covariate	group2_vs_group1	locom	0.9	200	0.4	0	49	2	1	2
binary_covariate_sf90_npg200_rep050	binary_covariate_sf90_npg200_rep050.csv	binary_covariate	group2_vs_group1	locom	0.9	200	0.34444444444444444	0.16216216216216217	50	2	1	2
binary_covariate_sf90_npg200_rep051	binary_covariate_sf90_npg200_rep051.csv	binary_covariate	group2_vs_group1	locom	0.9	200	0.3111111111111111	0	51	2	1	2
binary_covariate_sf90_npg200_rep052	binary_covariate_sf90_npg200_rep052.csv	binary_covariate	group2_vs_group1	locom	0.9	200	0.4777777777777778	0	52	2	1	2
binary_covariate_sf90_npg200_rep053	binary_covariate_sf90_npg200_rep053.csv	binary_covariate	group2_vs_group1	locom	0.9	200	0.3888888888888889	0.10256410256410256	53	2	1	2
binary_covariate_sf90_npg200_rep054	binary_covariate_sf90_npg200_rep054.csv	binary_covariate	group2_vs_group1	locom	0.9	200	0.34444444444444444	0	54	2	1	2
binary_covariate_sf90_npg200_rep055	binary_covariate_sf90_npg200_rep055.csv	binary_covariate	group2_vs_group1	locom	0.9	200	0.3	0.1	55	2	1	2
binary_covariate_sf90_npg200_rep056	binary_covariate_sf90_npg200_rep056.csv	binary_covariate	group2_vs_group1	locom	0.9	200	0.4222222222222222	0	56	2	1	2
binary_covariate_sf90_npg200_rep057	binary_covariate_sf90_npg200_rep057.csv	binary_covariate	group2_vs_group1	locom	0.9	200	0.3888888888888889	0.14634146341463414	57	2	1	2
binary_covariate_sf90_npg200_rep058	binary_covariate_sf90_npg200_rep058.csv	binary_covariate	group2_vs_group1	locom	0.9	200	0.4222222222222222	0.05	58	2	1	2
binary_covariate_sf90_npg200_rep059	binary_covariate_sf90_npg200_rep059.csv	binary_covariate	group2_vs_group1	locom	0.9	200	0.6222222222222222	0.017543859649122806	59	2	1	2
binary_covariate_sf90_npg200_rep060	binary_covariate_sf90_npg200_rep060.csv	binary_covariate	group2_vs_group1	locom	0.9	200	0.37777777777777777	0	60	2	1	2
binary_covariate_sf90_npg200_rep061	binary_covariate_sf90_npg200_rep061.csv	binary_covariate	group2_vs_group1	locom	0.9	200	0.3888888888888889	0	61	2	1	2
binary_covariate_sf90_npg200_rep062	binary_covariate_sf90_npg200_rep062.csv	binary_covariate	group2_vs_group1	locom	0.9	200	0.3888888888888889	0	62	2	1	2
binary_covariate_sf90_npg200_rep063	binary_covariate_sf90_npg200_rep063.csv	binary_covariate	group2_vs_group1	locom	0.9	200	0.35555555555555557	0.030303030303030304	63	2	1	2
binary_covariate_sf90_npg200_rep064	binary_covariate_sf90_npg200_rep064.csv	binary_covariate	group2_vs_group1	locom	0.9	200	0.4111111111111111	0.0263158	64	2	1	2
binary_covariate_sf90_npg200_rep065	binary_covariate_sf90_npg200_rep065.csv	binary_covariate	group2_vs_group1	locom	0.9	200	0.3888888888888889	0	65	2	1	2
binary_covariate_sf90_npg200_rep066	binary_covariate_sf90_npg200_rep066.csv	binary_covariate	group2_vs_group1	locom	0.9	200	0.28888888888888886	0.037037037037037035	66	2	1	2
binary_covariate_sf90_npg200_rep067	binary_covariate_sf90_npg200_rep067.csv	binary_covariate	group2_vs_group1	locom	0.9	200	0.4666666666666667	0	67	2	1	2
binary_covariate_sf90_npg200_rep068	binary_covariate_sf90_npg200_rep068.csv	binary_covariate	group2_vs_group1	locom	0.9	200	0.35555555555555557	0	68	2	1	2
binary_covariate_sf90_npg200_rep069	binary_covariate_sf90_npg200_rep069.csv	binary_covariate	group2_vs_group1	locom	0.9	200	0.37777777777777777	0	69	2	1	2
binary_covariate_sf90_npg200_rep070	binary_covariate_sf90_npg200_rep070.csv	binary_covariate	group2_vs_group1	locom	0.9	200	0.4666666666666667	0	70	2	1	2
binary_covariate_sf90_npg200_rep071	binary_covariate_sf90_npg200_rep071.csv	binary_covariate	group2_vs_group1	locom	0.9	200	0.5	0	71	2	1	2
binary_covariate_sf90_npg200_rep072	binary_covariate_sf90_npg200_rep072.csv	binary_covariate	group2_vs_group1	locom	0.9	200	0.37777777777777777	0	72	2	1	2
binary_covariate_sf90_npg200_rep073	binary_covariate_sf90_npg200_rep073.csv	binary_covariate	group2_vs_group1	locom	0.9	200	0.5111111111111111	0	73	2	1	2
binary_covariate_sf90_npg200_rep074	binary_covariate_sf90_npg200_rep074.csv	binary_covariate	group2_vs_group1	locom	0.9	200	0.5111111111111111	0	74	2	1	2
binary_covariate_sf90_npg200_rep075	binary_covariate_sf90_npg200_rep075.csv	binary_covariate	group2_vs_group1	locom	0.9	200	0.5222222222222223	0.0408163	75	2	1	2
binary_covariate_sf90_npg200_rep076	binary_covariate_sf90_npg200_rep076.csv	binary_covariate	group2_vs_group1	locom	0.9	200	0.35555555555555557	0	76	2	1	2
binary_covariate_sf90_npg200_rep077	binary_covariate_sf90_npg200_rep077.csv	binary_covariate	group2_vs_group1	locom	0.9	200	0.4444444444444444	0.024390243902439025	77	2	1	2
binary_covariate_sf90_npg200_rep078	binary_covariate_sf90_npg200_rep078.csv	binary_covariate	group2_vs_group1	locom	0.9	200	0.34444444444444444	0.0606061	78	2	1	2
binary_covariate_sf90_npg200_rep079	binary_covariate_sf90_npg200_rep079.csv	binary_covariate	group2_vs_group1	locom	0.9	200	0.37777777777777777	0.0555556	79	2	1	2
binary_covariate_sf90_npg200_rep080	binary_covariate_sf90_npg200_rep080.csv	binary_covariate	group2_vs_group1	locom	0.9	200	0.43333333333333335	0	80	2	1	2
binary_covariate_sf90_npg200_rep081	binary_covariate_sf90_npg200_rep081.csv	binary_covariate	group2_vs_group1	locom	0.9	200	0.4111111111111111	0	81	2	1	2
binary_covariate_sf90_npg200_rep082	binary_covariate_sf90_npg200_rep082.csv	binary_covariate	group2_vs_group1	locom	0.9	200	0.4111111111111111	0	82	2	1	2
binary_covariate_sf90_npg200_rep083	binary_covariate_sf90_npg200_rep083.csv	binary_covariate	group2_vs_group1	locom	0.9	200	0.3888888888888889	0.027777777777777776	83	2	1	2
binary_covariate_sf90_npg200_rep084	binary_covariate_sf90_npg200_rep084.csv	binary_covariate	group2_vs_group1	locom	0.9	200	0.35555555555555557	0.058823529411764705	84	2	1	2
binary_covariate_sf90_npg200_rep085	binary_covariate_sf90_npg200_rep085.csv	binary_covariate	group2_vs_group1	locom	0.9	200	0.4222222222222222	0.025641	85	2	1	2
binary_covariate_sf90_npg200_rep086	binary_covariate_sf90_npg200_rep086.csv	binary_covariate	group2_vs_group1	locom	0.9	200	0.35555555555555557	0.030303030303030304	86	2	1	2
binary_covariate_sf90_npg200_rep087	binary_covariate_sf90_npg200_rep087.csv	binary_covariate	group2_vs_group1	locom	0.9	200	0.3111111111111111	0.034482758620689655	87	2	1	2
binary_covariate_sf90_npg200_rep088	binary_covariate_sf90_npg200_rep088.csv	binary_covariate	group2_vs_group1	locom	0.9	200	0.36666666666666664	0.0833333	88	2	1	2
binary_covariate_sf90_npg200_rep089	binary_covariate_sf90_npg200_rep089.csv	binary_covariate	group2_vs_group1	locom	0.9	200	0.34444444444444444	0.0882353	89	2	1	2
binary_covariate_sf90_npg200_rep090	binary_covariate_sf90_npg200_rep090.csv	binary_covariate	group2_vs_group1	locom	0.9	200	0.35555555555555557	0	90	2	1	2
binary_covariate_sf90_npg200_rep091	binary_covariate_sf90_npg200_rep091.csv	binary_covariate	group2_vs_group1	locom	0.9	200	0.4	0	91	2	1	2
binary_covariate_sf90_npg200_rep092	binary_covariate_sf90_npg200_rep092.csv	binary_covariate	group2_vs_group1	locom	0.9	200	0.3	0.1	92	2	1	2
binary_covariate_sf90_npg200_rep093	binary_covariate_sf90_npg200_rep093.csv	binary_covariate	group2_vs_group1	locom	0.9	200	0.4	0	93	2	1	2
binary_covariate_sf90_npg200_rep094	binary_covariate_sf90_npg200_rep094.csv	binary_covariate	group2_vs_group1	locom	0.9	200	0.37777777777777777	0.0285714	94	2	1	2
binary_covariate_sf90_npg200_rep095	binary_covariate_sf90_npg200_rep095.csv	binary_covariate	group2_vs_group1	locom	0.9	200	0.3111111111111111	0.0666667	95	2	1	2
binary_covariate_sf90_npg200_rep096	binary_covariate_sf90_npg200_rep096.csv	binary_covariate	group2_vs_group1	locom	0.9	200	0.4111111111111111	0.0263158	96	2	1	2
binary_covariate_sf90_npg200_rep097	binary_covariate_sf90_npg200_rep097.csv	binary_covariate	group2_vs_group1	locom	0.9	200	0.4	0.0769231	97	2	1	2
binary_covariate_sf90_npg200_rep098	binary_covariate_sf90_npg200_rep098.csv	binary_covariate	group2_vs_group1	locom	0.9	200	0.35555555555555557	0.0857143	98	2	1	2
binary_covariate_sf90_npg200_rep099	binary_covariate_sf90_npg200_rep099.csv	binary_covariate	group2_vs_group1	locom	0.9	200	0.5444444444444444	0	99	2	1	2
binary_covariate_sf90_npg200_rep100	binary_covariate_sf90_npg200_rep100.csv	binary_covariate	group2_vs_group1	locom	0.9	200	0.36666666666666664	0	100	2	1	2
binary_covariate_sf90_npg300_rep001	binary_covariate_sf90_npg300_rep001.csv	binary_covariate	group2_vs_group1	locom	0.9	300	0.34444444444444444	0.0606061	1	2	1	2
binary_covariate_sf90_npg300_rep002	binary_covariate_sf90_npg300_rep002.csv	binary_covariate	group2_vs_group1	locom	0.9	300	0.34444444444444444	0.0606061	2	2	1	2
binary_covariate_sf90_npg300_rep003	binary_covariate_sf90_npg300_rep003.csv	binary_covariate	group2_vs_group1	locom	0.9	300	0.4444444444444444	0.047619047619047616	3	2	1	2
binary_covariate_sf90_npg300_rep004	binary_covariate_sf90_npg300_rep004.csv	binary_covariate	group2_vs_group1	locom	0.9	300	0.5222222222222223	0.020833333333333332	4	2	1	2
binary_covariate_sf90_npg300_rep005	binary_covariate_sf90_npg300_rep005.csv	binary_covariate	group2_vs_group1	locom	0.9	300	0.3888888888888889	0.027777777777777776	5	2	1	2
binary_covariate_sf90_npg300_rep006	binary_covariate_sf90_npg300_rep006.csv	binary_covariate	group2_vs_group1	locom	0.9	300	0.5444444444444444	0	6	2	1	2
binary_covariate_sf90_npg300_rep007	binary_covariate_sf90_npg300_rep007.csv	binary_covariate	group2_vs_group1	locom	0.9	300	0.36666666666666664	0.029411764705882353	7	2	1	2
binary_covariate_sf90_npg300_rep008	binary_covariate_sf90_npg300_rep008.csv	binary_covariate	group2_vs_group1	locom	0.9	300	0.4888888888888889	0	8	2	1	2
binary_covariate_sf90_npg300_rep009	binary_covariate_sf90_npg300_rep009.csv	binary_covariate	group2_vs_group1	locom	0.9	300	0.4222222222222222	0	9	2	1	2
binary_covariate_sf90_npg300_rep010	binary_covariate_sf90_npg300_rep010.csv	binary_covariate	group2_vs_group1	locom	0.9	300	0.34444444444444444	0	10	2	1	2
binary_covariate_sf90_npg300_rep011	binary_covariate_sf90_npg300_rep011.csv	binary_covariate	group2_vs_group1	locom	0.9	300	0.3888888888888889	0	11	2	1	2
binary_covariate_sf90_npg300_rep012	binary_covariate_sf90_npg300_rep012.csv	binary_covariate	group2_vs_group1	locom	0.9	300	0.3888888888888889	0	12	2	1	2
binary_covariate_sf90_npg300_rep013	binary_covariate_sf90_npg300_rep013.csv	binary_covariate	group2_vs_group1	locom	0.9	300	0.3888888888888889	0	13	2	1	2
binary_covariate_sf90_npg300_rep014	binary_covariate_sf90_npg300_rep014.csv	binary_covariate	group2_vs_group1	locom	0.9	300	0.4	0	14	2	1	2
binary_covariate_sf90_npg300_rep015	binary_covariate_sf90_npg300_rep015.csv	binary_covariate	group2_vs_group1	locom	0.9	300	0.34444444444444444	0.0882353	15	2	1	2
binary_covariate_sf90_npg300_rep016	binary_covariate_sf90_npg300_rep016.csv	binary_covariate	group2_vs_group1	locom	0.9	300	0.5888888888888889	0.0535714	16	2	1	2
binary_covariate_sf90_npg300_rep017	binary_covariate_sf90_npg300_rep017.csv	binary_covariate	group2_vs_group1	locom	0.9	300	0.3888888888888889	0.027777777777777776	17	2	1	2
binary_covariate_sf90_npg300_rep018	binary_covariate_sf90_npg300_rep018.csv	binary_covariate	group2_vs_group1	locom	0.9	300	0.43333333333333335	0	18	2	1	2
binary_covariate_sf90_npg300_rep019	binary_covariate_sf90_npg300_rep019.csv	binary_covariate	group2_vs_group1	locom	0.9	300	0.34444444444444444	0.0606061	19	2	1	2
binary_covariate_sf90_npg300_rep020	binary_covariate_sf90_npg300_rep020.csv	binary_covariate	group2_vs_group1	locom	0.9	300	0.4666666666666667	0	20	2	1	2
binary_covariate_sf90_npg300_rep021	binary_covariate_sf90_npg300_rep021.csv	binary_covariate	group2_vs_group1	locom	0.9	300	0.4	0.027027	21	2	1	2
binary_covariate_sf90_npg300_rep022	binary_covariate_sf90_npg300_rep022.csv	binary_covariate	group2_vs_group1	locom	0.9	300	0.5	0.021739130434782608	22	2	1	2
binary_covariate_sf90_npg300_rep023	binary_covariate_sf90_npg300_rep023.csv	binary_covariate	group2_vs_group1	locom	0.9	300	0.5111111111111111	0.0212766	23	2	1	2
binary_covariate_sf90_npg300_rep024	binary_covariate_sf90_npg300_rep024.csv	binary_covariate	group2_vs_group1	locom	0.9	300	0.4111111111111111	0.0263158	24	2	1	2
binary_covariate_sf90_npg300_rep025	binary_covariate_sf90_npg300_rep025.csv	binary_covariate	group2_vs_group1	locom	0.9	300	0.4222222222222222	0.025641	25	2	1	2
binary_covariate_sf90_npg300_rep026	binary_covariate_sf90_npg300_rep026.csv	binary_covariate	group2_vs_group1	locom	0.9	300	0.43333333333333335	0.0487805	26	2	1	2
binary_covariate_sf90_npg300_rep027	binary_covariate_sf90_npg300_rep027.csv	binary_covariate	group2_vs_group1	locom	0.9	300	0.4	0.027027	27	2	1	2
binary_covariate_sf90_npg300_rep028	binary_covariate_sf90_npg300_rep028.csv	binary_covariate	group2_vs_group1	locom	0.9	300	0.4111111111111111	0.0263158	28	2	1	2
binary_covariate_sf90_npg300_rep029	binary_covariate_sf90_npg300_rep029.csv	binary_covariate	group2_vs_group1	locom	0.9	300	0.43333333333333335	0	29	2	1	2
binary_covariate_sf90_npg300_rep030	binary_covariate_sf90_npg300_rep030.csv	binary_covariate	group2_vs_group1	locom	0.9	300	0.43333333333333335	0	30	2	1	2
binary_covariate_sf90_npg300_rep031	binary_covariate_sf90_npg300_rep031.csv	binary_covariate	group2_vs_group1	locom	0.9	300	0.4888888888888889	0.10204081632653061	31	2	1	2
binary_covariate_sf90_npg300_rep032	binary_covariate_sf90_npg300_rep032.csv	binary_covariate	group2_vs_group1	locom	0.9	300	0.32222222222222224	0	32	2	1	2
binary_covariate_sf90_npg300_rep033	binary_covariate_sf90_npg300_rep033.csv	binary_covariate	group2_vs_group1	locom	0.9	300	0.4777777777777778	0.0652174	33	2	1	2
binary_covariate_sf90_npg300_rep034	binary_covariate_sf90_npg300_rep034.csv	binary_covariate	group2_vs_group1	locom	0.9	300	0.4888888888888889	0	34	2	1	2
binary_covariate_sf90_npg300_rep035	binary_covariate_sf90_npg300_rep035.csv	binary_covariate	group2_vs_group1	locom	0.9	300	0.4888888888888889	0.043478260869565216	35	2	1	2
binary_covariate_sf90_npg300_rep036	binary_covariate_sf90_npg300_rep036.csv	binary_covariate	group2_vs_group1	locom	0.9	300	0.36666666666666664	0.029411764705882353	36	2	1	2
binary_covariate_sf90_npg300_rep037	binary_covariate_sf90_npg300_rep037.csv	binary_covariate	group2_vs_group1	locom	0.9	300	0.35555555555555557	0	37	2	1	2
binary_covariate_sf90_npg300_rep038	binary_covariate_sf90_npg300_rep038.csv	binary_covariate	group2_vs_group1	locom	0.9	300	0.32222222222222224	0.0645161	38	2	1	2
binary_covariate_sf90_npg300_rep039	binary_covariate_sf90_npg300_rep039.csv	binary_covariate	group2_vs_group1	locom	0.9	300	0.35555555555555557	0	39	2	1	2
binary_covariate_sf90_npg300_rep040	binary_covariate_sf90_npg300_rep040.csv	binary_covariate	group2_vs_group1	locom	0.9	300	0.4222222222222222	0	40	2	1	2
binary_covariate_sf90_npg300_rep041	binary_covariate_sf90_npg300_rep041.csv	binary_covariate	group2_vs_group1	locom	0.9	300	0.4444444444444444	0	41	2	1	2
binary_covariate_sf90_npg300_rep042	binary_covariate_sf90_npg300_rep042.csv	binary_covariate	group2_vs_group1	locom	0.9	300	0.43333333333333335	0.025	42	2	1	2
binary_covariate_sf90_npg300_rep043	binary_covariate_sf90_npg300_rep043.csv	binary_covariate	group2_vs_group1	locom	0.9	300	0.6444444444444445	0	43	2	1	2
binary_covariate_sf90_npg300_rep044	binary_covariate_sf90_npg300_rep044.csv	binary_covariate	group2_vs_group1	locom	0.9	300	0.35555555555555557	0.030303030303030304	44	2	1	2
binary_covariate_sf90_npg300_rep045	binary_covariate_sf90_npg300_rep045.csv	binary_covariate	group2_vs_group1	locom	0.9	300	0.35555555555555557	0.030303030303030304	45	2	1	2
binary_covariate_sf90_npg300_rep046	binary_covariate_sf90_npg300_rep046.csv	binary_covariate	group2_vs_group1	locom	0.9	300	0.36666666666666664	0.029411764705882353	46	2	1	2
binary_covariate_sf90_npg300_rep047	binary_covariate_sf90_npg300_rep047.csv	binary_covariate	group2_vs_group1	locom	0.9	300	0.34444444444444444	0	47	2	1	2
binary_covariate_sf90_npg300_rep048	binary_covariate_sf90_npg300_rep048.csv	binary_covariate	group2_vs_group1	locom	0.9	300	0.32222222222222224	0.0333333	48	2	1	2
binary_covariate_sf90_npg300_rep049	binary_covariate_sf90_npg300_rep049.csv	binary_covariate	group2_vs_group1	locom	0.9	300	0.3888888888888889	0.027777777777777776	49	2	1	2
binary_covariate_sf90_npg300_rep050	binary_covariate_sf90_npg300_rep050.csv	binary_covariate	group2_vs_group1	locom	0.9	300	0.4444444444444444	0.047619047619047616	50	2	1	2
binary_covariate_sf90_npg300_rep051	binary_covariate_sf90_npg300_rep051.csv	binary_covariate	group2_vs_group1	locom	0.9	300	0.37777777777777777	0.0285714	51	2	1	2
binary_covariate_sf90_npg300_rep052	binary_covariate_sf90_npg300_rep052.csv	binary_covariate	group2_vs_group1	locom	0.9	300	0.4	0	52	2	1	2
binary_covariate_sf90_npg300_rep053	binary_covariate_sf90_npg300_rep053.csv	binary_covariate	group2_vs_group1	locom	0.9	300	0.6333333333333333	0.017241379310344827	53	2	1	2
binary_covariate_sf90_npg300_rep054	binary_covariate_sf90_npg300_rep054.csv	binary_covariate	group2_vs_group1	locom	0.9	300	0.37777777777777777	0.0285714	54	2	1	2
binary_covariate_sf90_npg300_rep055	binary_covariate_sf90_npg300_rep055.csv	binary_covariate	group2_vs_group1	locom	0.9	300	0.36666666666666664	0	55	2	1	2
binary_covariate_sf90_npg300_rep056	binary_covariate_sf90_npg300_rep056.csv	binary_covariate	group2_vs_group1	locom	0.9	300	0.37777777777777777	0.0285714	56	2	1	2
binary_covariate_sf90_npg300_rep057	binary_covariate_sf90_npg300_rep057.csv	binary_covariate	group2_vs_group1	locom	0.9	300	0.36666666666666664	0	57	2	1	2
binary_covariate_sf90_npg300_rep058	binary_covariate_sf90_npg300_rep058.csv	binary_covariate	group2_vs_group1	locom	0.9	300	0.3333333333333333	0	58	2	1	2
binary_covariate_sf90_npg300_rep059	binary_covariate_sf90_npg300_rep059.csv	binary_covariate	group2_vs_group1	locom	0.9	300	0.4	0	59	2	1	2
binary_covariate_sf90_npg300_rep060	binary_covariate_sf90_npg300_rep060.csv	binary_covariate	group2_vs_group1	locom	0.9	300	0.3111111111111111	0.0967742	60	2	1	2
binary_covariate_sf90_npg300_rep061	binary_covariate_sf90_npg300_rep061.csv	binary_covariate	group2_vs_group1	locom	0.9	300	0.37777777777777777	0	61	2	1	2
binary_covariate_sf90_npg300_rep062	binary_covariate_sf90_npg300_rep062.csv	binary_covariate	group2_vs_group1	locom	0.9	300	0.35555555555555557	0.058823529411764705	62	2	1	2
binary_covariate_sf90_npg300_rep063	binary_covariate_sf90_npg300_rep063.csv	binary_covariate	group2_vs_group1	locom	0.9	300	0.4777777777777778	0.022727272727272728	63	2	1	2
binary_covariate_sf90_npg300_rep064	binary_covariate_sf90_npg300_rep064.csv	binary_covariate	group2_vs_group1	locom	0.9	300	0.37777777777777777	0	64	2	1	2
binary_covariate_sf90_npg300_rep065	binary_covariate_sf90_npg300_rep065.csv	binary_covariate	group2_vs_group1	locom	0.9	300	0.34444444444444444	0.0606061	65	2	1	2
binary_covariate_sf90_npg300_rep066	binary_covariate_sf90_npg300_rep066.csv	binary_covariate	group2_vs_group1	locom	0.9	300	0.4777777777777778	0.0652174	66	2	1	2
binary_covariate_sf90_npg300_rep067	binary_covariate_sf90_npg300_rep067.csv	binary_covariate	group2_vs_group1	locom	0.9	300	0.4	0.027027	67	2	1	2
binary_covariate_sf90_npg300_rep068	binary_covariate_sf90_npg300_rep068.csv	binary_covariate	group2_vs_group1	locom	0.9	300	0.4222222222222222	0.05	68	2	1	2
binary_covariate_sf90_npg300_rep069	binary_covariate_sf90_npg300_rep069.csv	binary_covariate	group2_vs_group1	locom	0.9	300	0.45555555555555555	0	69	2	1	2
binary_covariate_sf90_npg300_rep070	binary_covariate_sf90_npg300_rep070.csv	binary_covariate	group2_vs_group1	locom	0.9	300	0.37777777777777777	0	70	2	1	2
binary_covariate_sf90_npg300_rep071	binary_covariate_sf90_npg300_rep071.csv	binary_covariate	group2_vs_group1	locom	0.9	300	0.4111111111111111	0.0263158	71	2	1	2
binary_covariate_sf90_npg300_rep072	binary_covariate_sf90_npg300_rep072.csv	binary_covariate	group2_vs_group1	locom	0.9	300	0.4	0	72	2	1	2
binary_covariate_sf90_npg300_rep073	binary_covariate_sf90_npg300_rep073.csv	binary_covariate	group2_vs_group1	locom	0.9	300	0.4777777777777778	0.022727272727272728	73	2	1	2
binary_covariate_sf90_npg300_rep074	binary_covariate_sf90_npg300_rep074.csv	binary_covariate	group2_vs_group1	locom	0.9	300	0.34444444444444444	0	74	2	1	2
binary_covariate_sf90_npg300_rep075	binary_covariate_sf90_npg300_rep075.csv	binary_covariate	group2_vs_group1	locom	0.9	300	0.3888888888888889	0	75	2	1	2
binary_covariate_sf90_npg300_rep076	binary_covariate_sf90_npg300_rep076.csv	binary_covariate	group2_vs_group1	locom	0.9	300	0.36666666666666664	0.0571429	76	2	1	2
binary_covariate_sf90_npg300_rep077	binary_covariate_sf90_npg300_rep077.csv	binary_covariate	group2_vs_group1	locom	0.9	300	0.45555555555555555	0	77	2	1	2
binary_covariate_sf90_npg300_rep078	binary_covariate_sf90_npg300_rep078.csv	binary_covariate	group2_vs_group1	locom	0.9	300	0.4222222222222222	0.05	78	2	1	2
binary_covariate_sf90_npg300_rep079	binary_covariate_sf90_npg300_rep079.csv	binary_covariate	group2_vs_group1	locom	0.9	300	0.4888888888888889	0	79	2	1	2
binary_covariate_sf90_npg300_rep080	binary_covariate_sf90_npg300_rep080.csv	binary_covariate	group2_vs_group1	locom	0.9	300	0.37777777777777777	0.0810811	80	2	1	2
binary_covariate_sf90_npg300_rep081	binary_covariate_sf90_npg300_rep081.csv	binary_covariate	group2_vs_group1	locom	0.9	300	0.5333333333333333	0	81	2	1	2
binary_covariate_sf90_npg300_rep082	binary_covariate_sf90_npg300_rep082.csv	binary_covariate	group2_vs_group1	locom	0.9	300	0.6	0.0526316	82	2	1	2
binary_covariate_sf90_npg300_rep083	binary_covariate_sf90_npg300_rep083.csv	binary_covariate	group2_vs_group1	locom	0.9	300	0.6555555555555556	0.016666666666666666	83	2	1	2
binary_covariate_sf90_npg300_rep084	binary_covariate_sf90_npg300_rep084.csv	binary_covariate	group2_vs_group1	locom	0.9	300	0.3888888888888889	0	84	2	1	2
binary_covariate_sf90_npg300_rep085	binary_covariate_sf90_npg300_rep085.csv	binary_covariate	group2_vs_group1	locom	0.9	300	0.28888888888888886	0.13333333333333333	85	2	1	2
binary_covariate_sf90_npg300_rep086	binary_covariate_sf90_npg300_rep086.csv	binary_covariate	group2_vs_group1	locom	0.9	300	0.4	0.027027	86	2	1	2
binary_covariate_sf90_npg300_rep087	binary_covariate_sf90_npg300_rep087.csv	binary_covariate	group2_vs_group1	locom	0.9	300	0.43333333333333335	0.0714286	87	2	1	2
binary_covariate_sf90_npg300_rep088	binary_covariate_sf90_npg300_rep088.csv	binary_covariate	group2_vs_group1	locom	0.9	300	0.4444444444444444	0.024390243902439025	88	2	1	2
binary_covariate_sf90_npg300_rep089	binary_covariate_sf90_npg300_rep089.csv	binary_covariate	group2_vs_group1	locom	0.9	300	0.4111111111111111	0	89	2	1	2
binary_covariate_sf90_npg300_rep090	binary_covariate_sf90_npg300_rep090.csv	binary_covariate	group2_vs_group1	locom	0.9	300	0.32222222222222224	0	90	2	1	2
binary_covariate_sf90_npg300_rep091	binary_covariate_sf90_npg300_rep091.csv	binary_covariate	group2_vs_group1	locom	0.9	300	0.3888888888888889	0	91	2	1	2
binary_covariate_sf90_npg300_rep092	binary_covariate_sf90_npg300_rep092.csv	binary_covariate	group2_vs_group1	locom	0.9	300	0.3111111111111111	0	92	2	1	2
binary_covariate_sf90_npg300_rep093	binary_covariate_sf90_npg300_rep093.csv	binary_covariate	group2_vs_group1	locom	0.9	300	0.36666666666666664	0.0571429	93	2	1	2
binary_covariate_sf90_npg300_rep094	binary_covariate_sf90_npg300_rep094.csv	binary_covariate	group2_vs_group1	locom	0.9	300	0.3888888888888889	0.0789474	94	2	1	2
binary_covariate_sf90_npg300_rep095	binary_covariate_sf90_npg300_rep095.csv	binary_covariate	group2_vs_group1	locom	0.9	300	0.35555555555555557	0.030303030303030304	95	2	1	2
binary_covariate_sf90_npg300_rep096	binary_covariate_sf90_npg300_rep096.csv	binary_covariate	group2_vs_group1	locom	0.9	300	0.4	0.0526316	96	2	1	2
binary_covariate_sf90_npg300_rep097	binary_covariate_sf90_npg300_rep097.csv	binary_covariate	group2_vs_group1	locom	0.9	300	0.37777777777777777	0.0285714	97	2	1	2
binary_covariate_sf90_npg300_rep098	binary_covariate_sf90_npg300_rep098.csv	binary_covariate	group2_vs_group1	locom	0.9	300	0.4888888888888889	0	98	2	1	2
binary_covariate_sf90_npg300_rep099	binary_covariate_sf90_npg300_rep099.csv	binary_covariate	group2_vs_group1	locom	0.9	300	0.5777777777777777	0	99	2	1	2
binary_covariate_sf90_npg300_rep100	binary_covariate_sf90_npg300_rep100.csv	binary_covariate	group2_vs_group1	locom	0.9	300	0.37777777777777777	0	100	2	1	2
binary_covariate_sf10_npg030_rep001	binary_covariate_sf10_npg030_rep001.csv	binary_covariate	group2_vs_group1	maaslin3	0.1	30	0	0	1	2	1	2
binary_covariate_sf10_npg030_rep002	binary_covariate_sf10_npg030_rep002.csv	binary_covariate	group2_vs_group1	maaslin3	0.1	30	0	0	2	2	1	2
binary_covariate_sf10_npg030_rep003	binary_covariate_sf10_npg030_rep003.csv	binary_covariate	group2_vs_group1	maaslin3	0.1	30	0	0	3	2	1	2
binary_covariate_sf10_npg030_rep004	binary_covariate_sf10_npg030_rep004.csv	binary_covariate	group2_vs_group1	maaslin3	0.1	30	0	0	4	2	1	2
binary_covariate_sf10_npg030_rep005	binary_covariate_sf10_npg030_rep005.csv	binary_covariate	group2_vs_group1	maaslin3	0.1	30	0	0	5	2	1	2
binary_covariate_sf10_npg030_rep006	binary_covariate_sf10_npg030_rep006.csv	binary_covariate	group2_vs_group1	maaslin3	0.1	30	0	0	6	2	1	2
binary_covariate_sf10_npg030_rep007	binary_covariate_sf10_npg030_rep007.csv	binary_covariate	group2_vs_group1	maaslin3	0.1	30	0	0	7	2	1	2
binary_covariate_sf10_npg030_rep008	binary_covariate_sf10_npg030_rep008.csv	binary_covariate	group2_vs_group1	maaslin3	0.1	30	0	0	8	2	1	2
binary_covariate_sf10_npg030_rep009	binary_covariate_sf10_npg030_rep009.csv	binary_covariate	group2_vs_group1	maaslin3	0.1	30	0	0	9	2	1	2
binary_covariate_sf10_npg030_rep010	binary_covariate_sf10_npg030_rep010.csv	binary_covariate	group2_vs_group1	maaslin3	0.1	30	0	0	10	2	1	2
binary_covariate_sf10_npg030_rep011	binary_covariate_sf10_npg030_rep011.csv	binary_covariate	group2_vs_group1	maaslin3	0.1	30	0	0	11	2	1	2
binary_covariate_sf10_npg030_rep012	binary_covariate_sf10_npg030_rep012.csv	binary_covariate	group2_vs_group1	maaslin3	0.1	30	0	0	12	2	1	2
binary_covariate_sf10_npg030_rep013	binary_covariate_sf10_npg030_rep013.csv	binary_covariate	group2_vs_group1	maaslin3	0.1	30	0	0	13	2	1	2
binary_covariate_sf10_npg030_rep014	binary_covariate_sf10_npg030_rep014.csv	binary_covariate	group2_vs_group1	maaslin3	0.1	30	0	0	14	2	1	2
binary_covariate_sf10_npg030_rep015	binary_covariate_sf10_npg030_rep015.csv	binary_covariate	group2_vs_group1	maaslin3	0.1	30	0	0	15	2	1	2
binary_covariate_sf10_npg030_rep016	binary_covariate_sf10_npg030_rep016.csv	binary_covariate	group2_vs_group1	maaslin3	0.1	30	0	0	16	2	1	2
binary_covariate_sf10_npg030_rep017	binary_covariate_sf10_npg030_rep017.csv	binary_covariate	group2_vs_group1	maaslin3	0.1	30	0	0	17	2	1	2
binary_covariate_sf10_npg030_rep018	binary_covariate_sf10_npg030_rep018.csv	binary_covariate	group2_vs_group1	maaslin3	0.1	30	0	0	18	2	1	2
binary_covariate_sf10_npg030_rep019	binary_covariate_sf10_npg030_rep019.csv	binary_covariate	group2_vs_group1	maaslin3	0.1	30	0	0	19	2	1	2
binary_covariate_sf10_npg030_rep020	binary_covariate_sf10_npg030_rep020.csv	binary_covariate	group2_vs_group1	maaslin3	0.1	30	0	0	20	2	1	2
binary_covariate_sf10_npg030_rep021	binary_covariate_sf10_npg030_rep021.csv	binary_covariate	group2_vs_group1	maaslin3	0.1	30	0	0	21	2	1	2
binary_covariate_sf10_npg030_rep022	binary_covariate_sf10_npg030_rep022.csv	binary_covariate	group2_vs_group1	maaslin3	0.1	30	0	0	22	2	1	2
binary_covariate_sf10_npg030_rep023	binary_covariate_sf10_npg030_rep023.csv	binary_covariate	group2_vs_group1	maaslin3	0.1	30	0	0	23	2	1	2
binary_covariate_sf10_npg030_rep024	binary_covariate_sf10_npg030_rep024.csv	binary_covariate	group2_vs_group1	maaslin3	0.1	30	0	0	24	2	1	2
binary_covariate_sf10_npg030_rep025	binary_covariate_sf10_npg030_rep025.csv	binary_covariate	group2_vs_group1	maaslin3	0.1	30	0	0	25	2	1	2
binary_covariate_sf10_npg030_rep026	binary_covariate_sf10_npg030_rep026.csv	binary_covariate	group2_vs_group1	maaslin3	0.1	30	0	0	26	2	1	2
binary_covariate_sf10_npg030_rep027	binary_covariate_sf10_npg030_rep027.csv	binary_covariate	group2_vs_group1	maaslin3	0.1	30	0	0	27	2	1	2
binary_covariate_sf10_npg030_rep028	binary_covariate_sf10_npg030_rep028.csv	binary_covariate	group2_vs_group1	maaslin3	0.1	30	0	0	28	2	1	2
binary_covariate_sf10_npg030_rep029	binary_covariate_sf10_npg030_rep029.csv	binary_covariate	group2_vs_group1	maaslin3	0.1	30	0	0	29	2	1	2
binary_covariate_sf10_npg030_rep030	binary_covariate_sf10_npg030_rep030.csv	binary_covariate	group2_vs_group1	maaslin3	0.1	30	0	0	30	2	1	2
binary_covariate_sf10_npg030_rep031	binary_covariate_sf10_npg030_rep031.csv	binary_covariate	group2_vs_group1	maaslin3	0.1	30	0	0	31	2	1	2
binary_covariate_sf10_npg030_rep032	binary_covariate_sf10_npg030_rep032.csv	binary_covariate	group2_vs_group1	maaslin3	0.1	30	0	0	32	2	1	2
binary_covariate_sf10_npg030_rep033	binary_covariate_sf10_npg030_rep033.csv	binary_covariate	group2_vs_group1	maaslin3	0.1	30	0	0	33	2	1	2
binary_covariate_sf10_npg030_rep034	binary_covariate_sf10_npg030_rep034.csv	binary_covariate	group2_vs_group1	maaslin3	0.1	30	0	0	34	2	1	2
binary_covariate_sf10_npg030_rep035	binary_covariate_sf10_npg030_rep035.csv	binary_covariate	group2_vs_group1	maaslin3	0.1	30	0	0	35	2	1	2
binary_covariate_sf10_npg030_rep036	binary_covariate_sf10_npg030_rep036.csv	binary_covariate	group2_vs_group1	maaslin3	0.1	30	0	0	36	2	1	2
binary_covariate_sf10_npg030_rep037	binary_covariate_sf10_npg030_rep037.csv	binary_covariate	group2_vs_group1	maaslin3	0.1	30	0	0	37	2	1	2
binary_covariate_sf10_npg030_rep038	binary_covariate_sf10_npg030_rep038.csv	binary_covariate	group2_vs_group1	maaslin3	0.1	30	0	0	38	2	1	2
binary_covariate_sf10_npg030_rep039	binary_covariate_sf10_npg030_rep039.csv	binary_covariate	group2_vs_group1	maaslin3	0.1	30	0	0	39	2	1	2
binary_covariate_sf10_npg030_rep040	binary_covariate_sf10_npg030_rep040.csv	binary_covariate	group2_vs_group1	maaslin3	0.1	30	0	0	40	2	1	2
binary_covariate_sf10_npg030_rep041	binary_covariate_sf10_npg030_rep041.csv	binary_covariate	group2_vs_group1	maaslin3	0.1	30	0	0	41	2	1	2
binary_covariate_sf10_npg030_rep042	binary_covariate_sf10_npg030_rep042.csv	binary_covariate	group2_vs_group1	maaslin3	0.1	30	0	0	42	2	1	2
binary_covariate_sf10_npg030_rep043	binary_covariate_sf10_npg030_rep043.csv	binary_covariate	group2_vs_group1	maaslin3	0.1	30	0	0	43	2	1	2
binary_covariate_sf10_npg030_rep044	binary_covariate_sf10_npg030_rep044.csv	binary_covariate	group2_vs_group1	maaslin3	0.1	30	0	0	44	2	1	2
binary_covariate_sf10_npg030_rep045	binary_covariate_sf10_npg030_rep045.csv	binary_covariate	group2_vs_group1	maaslin3	0.1	30	0	0	45	2	1	2
binary_covariate_sf10_npg030_rep046	binary_covariate_sf10_npg030_rep046.csv	binary_covariate	group2_vs_group1	maaslin3	0.1	30	0	0	46	2	1	2
binary_covariate_sf10_npg030_rep047	binary_covariate_sf10_npg030_rep047.csv	binary_covariate	group2_vs_group1	maaslin3	0.1	30	0	0	47	2	1	2
binary_covariate_sf10_npg030_rep048	binary_covariate_sf10_npg030_rep048.csv	binary_covariate	group2_vs_group1	maaslin3	0.1	30	0	0	48	2	1	2
binary_covariate_sf10_npg030_rep049	binary_covariate_sf10_npg030_rep049.csv	binary_covariate	group2_vs_group1	maaslin3	0.1	30	0	0	49	2	1	2
binary_covariate_sf10_npg030_rep050	binary_covariate_sf10_npg030_rep050.csv	binary_covariate	group2_vs_group1	maaslin3	0.1	30	0	0	50	2	1	2
binary_covariate_sf10_npg030_rep051	binary_covariate_sf10_npg030_rep051.csv	binary_covariate	group2_vs_group1	maaslin3	0.1	30	0	0	51	2	1	2
binary_covariate_sf10_npg030_rep052	binary_covariate_sf10_npg030_rep052.csv	binary_covariate	group2_vs_group1	maaslin3	0.1	30	0	0	52	2	1	2
binary_covariate_sf10_npg030_rep053	binary_covariate_sf10_npg030_rep053.csv	binary_covariate	group2_vs_group1	maaslin3	0.1	30	0	0	53	2	1	2
binary_covariate_sf10_npg030_rep054	binary_covariate_sf10_npg030_rep054.csv	binary_covariate	group2_vs_group1	maaslin3	0.1	30	0	0	54	2	1	2
binary_covariate_sf10_npg030_rep055	binary_covariate_sf10_npg030_rep055.csv	binary_covariate	group2_vs_group1	maaslin3	0.1	30	0	0	55	2	1	2
binary_covariate_sf10_npg030_rep056	binary_covariate_sf10_npg030_rep056.csv	binary_covariate	group2_vs_group1	maaslin3	0.1	30	0	0	56	2	1	2
binary_covariate_sf10_npg030_rep057	binary_covariate_sf10_npg030_rep057.csv	binary_covariate	group2_vs_group1	maaslin3	0.1	30	0	0	57	2	1	2
binary_covariate_sf10_npg030_rep058	binary_covariate_sf10_npg030_rep058.csv	binary_covariate	group2_vs_group1	maaslin3	0.1	30	0	0	58	2	1	2
binary_covariate_sf10_npg030_rep059	binary_covariate_sf10_npg030_rep059.csv	binary_covariate	group2_vs_group1	maaslin3	0.1	30	0	0	59	2	1	2
binary_covariate_sf10_npg030_rep060	binary_covariate_sf10_npg030_rep060.csv	binary_covariate	group2_vs_group1	maaslin3	0.1	30	0	0	60	2	1	2
binary_covariate_sf10_npg030_rep061	binary_covariate_sf10_npg030_rep061.csv	binary_covariate	group2_vs_group1	maaslin3	0.1	30	0	0	61	2	1	2
binary_covariate_sf10_npg030_rep062	binary_covariate_sf10_npg030_rep062.csv	binary_covariate	group2_vs_group1	maaslin3	0.1	30	0	0	62	2	1	2
binary_covariate_sf10_npg030_rep063	binary_covariate_sf10_npg030_rep063.csv	binary_covariate	group2_vs_group1	maaslin3	0.1	30	0	0	63	2	1	2
binary_covariate_sf10_npg030_rep064	binary_covariate_sf10_npg030_rep064.csv	binary_covariate	group2_vs_group1	maaslin3	0.1	30	0	0	64	2	1	2
binary_covariate_sf10_npg030_rep065	binary_covariate_sf10_npg030_rep065.csv	binary_covariate	group2_vs_group1	maaslin3	0.1	30	0	0	65	2	1	2
binary_covariate_sf10_npg030_rep066	binary_covariate_sf10_npg030_rep066.csv	binary_covariate	group2_vs_group1	maaslin3	0.1	30	0	0	66	2	1	2
binary_covariate_sf10_npg030_rep067	binary_covariate_sf10_npg030_rep067.csv	binary_covariate	group2_vs_group1	maaslin3	0.1	30	0	0	67	2	1	2
binary_covariate_sf10_npg030_rep068	binary_covariate_sf10_npg030_rep068.csv	binary_covariate	group2_vs_group1	maaslin3	0.1	30	0	0	68	2	1	2
binary_covariate_sf10_npg030_rep069	binary_covariate_sf10_npg030_rep069.csv	binary_covariate	group2_vs_group1	maaslin3	0.1	30	0	0	69	2	1	2
binary_covariate_sf10_npg030_rep070	binary_covariate_sf10_npg030_rep070.csv	binary_covariate	group2_vs_group1	maaslin3	0.1	30	0	0	70	2	1	2
binary_covariate_sf10_npg030_rep071	binary_covariate_sf10_npg030_rep071.csv	binary_covariate	group2_vs_group1	maaslin3	0.1	30	0	0	71	2	1	2
binary_covariate_sf10_npg030_rep072	binary_covariate_sf10_npg030_rep072.csv	binary_covariate	group2_vs_group1	maaslin3	0.1	30	0	0	72	2	1	2
binary_covariate_sf10_npg030_rep073	binary_covariate_sf10_npg030_rep073.csv	binary_covariate	group2_vs_group1	maaslin3	0.1	30	0	0	73	2	1	2
binary_covariate_sf10_npg030_rep074	binary_covariate_sf10_npg030_rep074.csv	binary_covariate	group2_vs_group1	maaslin3	0.1	30	0	0	74	2	1	2
binary_covariate_sf10_npg030_rep075	binary_covariate_sf10_npg030_rep075.csv	binary_covariate	group2_vs_group1	maaslin3	0.1	30	0	0	75	2	1	2
binary_covariate_sf10_npg030_rep076	binary_covariate_sf10_npg030_rep076.csv	binary_covariate	group2_vs_group1	maaslin3	0.1	30	0	0	76	2	1	2
binary_covariate_sf10_npg030_rep077	binary_covariate_sf10_npg030_rep077.csv	binary_covariate	group2_vs_group1	maaslin3	0.1	30	0	0	77	2	1	2
binary_covariate_sf10_npg030_rep078	binary_covariate_sf10_npg030_rep078.csv	binary_covariate	group2_vs_group1	maaslin3	0.1	30	0	0	78	2	1	2
binary_covariate_sf10_npg030_rep079	binary_covariate_sf10_npg030_rep079.csv	binary_covariate	group2_vs_group1	maaslin3	0.1	30	0	0	79	2	1	2
binary_covariate_sf10_npg030_rep080	binary_covariate_sf10_npg030_rep080.csv	binary_covariate	group2_vs_group1	maaslin3	0.1	30	0	0	80	2	1	2
binary_covariate_sf10_npg030_rep081	binary_covariate_sf10_npg030_rep081.csv	binary_covariate	group2_vs_group1	maaslin3	0.1	30	0	0	81	2	1	2
binary_covariate_sf10_npg030_rep082	binary_covariate_sf10_npg030_rep082.csv	binary_covariate	group2_vs_group1	maaslin3	0.1	30	0	0	82	2	1	2
binary_covariate_sf10_npg030_rep083	binary_covariate_sf10_npg030_rep083.csv	binary_covariate	group2_vs_group1	maaslin3	0.1	30	0	0	83	2	1	2
binary_covariate_sf10_npg030_rep084	binary_covariate_sf10_npg030_rep084.csv	binary_covariate	group2_vs_group1	maaslin3	0.1	30	0	0	84	2	1	2
binary_covariate_sf10_npg030_rep085	binary_covariate_sf10_npg030_rep085.csv	binary_covariate	group2_vs_group1	maaslin3	0.1	30	0	0	85	2	1	2
binary_covariate_sf10_npg030_rep086	binary_covariate_sf10_npg030_rep086.csv	binary_covariate	group2_vs_group1	maaslin3	0.1	30	0	0	86	2	1	2
binary_covariate_sf10_npg030_rep087	binary_covariate_sf10_npg030_rep087.csv	binary_covariate	group2_vs_group1	maaslin3	0.1	30	0	0	87	2	1	2
binary_covariate_sf10_npg030_rep088	binary_covariate_sf10_npg030_rep088.csv	binary_covariate	group2_vs_group1	maaslin3	0.1	30	0	0	88	2	1	2
binary_covariate_sf10_npg030_rep089	binary_covariate_sf10_npg030_rep089.csv	binary_covariate	group2_vs_group1	maaslin3	0.1	30	0	0	89	2	1	2
binary_covariate_sf10_npg030_rep090	binary_covariate_sf10_npg030_rep090.csv	binary_covariate	group2_vs_group1	maaslin3	0.1	30	0	0	90	2	1	2
binary_covariate_sf10_npg030_rep091	binary_covariate_sf10_npg030_rep091.csv	binary_covariate	group2_vs_group1	maaslin3	0.1	30	0	0	91	2	1	2
binary_covariate_sf10_npg030_rep092	binary_covariate_sf10_npg030_rep092.csv	binary_covariate	group2_vs_group1	maaslin3	0.1	30	0	0	92	2	1	2
binary_covariate_sf10_npg030_rep093	binary_covariate_sf10_npg030_rep093.csv	binary_covariate	group2_vs_group1	maaslin3	0.1	30	0	0	93	2	1	2
binary_covariate_sf10_npg030_rep094	binary_covariate_sf10_npg030_rep094.csv	binary_covariate	group2_vs_group1	maaslin3	0.1	30	0	0	94	2	1	2
binary_covariate_sf10_npg030_rep095	binary_covariate_sf10_npg030_rep095.csv	binary_covariate	group2_vs_group1	maaslin3	0.1	30	0	0	95	2	1	2
binary_covariate_sf10_npg030_rep096	binary_covariate_sf10_npg030_rep096.csv	binary_covariate	group2_vs_group1	maaslin3	0.1	30	0	0	96	2	1	2
binary_covariate_sf10_npg030_rep097	binary_covariate_sf10_npg030_rep097.csv	binary_covariate	group2_vs_group1	maaslin3	0.1	30	0	0	97	2	1	2
binary_covariate_sf10_npg030_rep098	binary_covariate_sf10_npg030_rep098.csv	binary_covariate	group2_vs_group1	maaslin3	0.1	30	0	0	98	2	1	2
binary_covariate_sf10_npg030_rep099	binary_covariate_sf10_npg030_rep099.csv	binary_covariate	group2_vs_group1	maaslin3	0.1	30	0	0	99	2	1	2
binary_covariate_sf10_npg030_rep100	binary_covariate_sf10_npg030_rep100.csv	binary_covariate	group2_vs_group1	maaslin3	0.1	30	0	0	100	2	1	2
binary_covariate_sf10_npg050_rep001	binary_covariate_sf10_npg050_rep001.csv	binary_covariate	group2_vs_group1	maaslin3	0.1	50	0	0	1	2	1	2
binary_covariate_sf10_npg050_rep002	binary_covariate_sf10_npg050_rep002.csv	binary_covariate	group2_vs_group1	maaslin3	0.1	50	0	0	2	2	1	2
binary_covariate_sf10_npg050_rep003	binary_covariate_sf10_npg050_rep003.csv	binary_covariate	group2_vs_group1	maaslin3	0.1	50	0	0	3	2	1	2
binary_covariate_sf10_npg050_rep004	binary_covariate_sf10_npg050_rep004.csv	binary_covariate	group2_vs_group1	maaslin3	0.1	50	0	0	4	2	1	2
binary_covariate_sf10_npg050_rep005	binary_covariate_sf10_npg050_rep005.csv	binary_covariate	group2_vs_group1	maaslin3	0.1	50	0	0	5	2	1	2
binary_covariate_sf10_npg050_rep006	binary_covariate_sf10_npg050_rep006.csv	binary_covariate	group2_vs_group1	maaslin3	0.1	50	0	0	6	2	1	2
binary_covariate_sf10_npg050_rep007	binary_covariate_sf10_npg050_rep007.csv	binary_covariate	group2_vs_group1	maaslin3	0.1	50	0	0	7	2	1	2
binary_covariate_sf10_npg050_rep008	binary_covariate_sf10_npg050_rep008.csv	binary_covariate	group2_vs_group1	maaslin3	0.1	50	0	0	8	2	1	2
binary_covariate_sf10_npg050_rep009	binary_covariate_sf10_npg050_rep009.csv	binary_covariate	group2_vs_group1	maaslin3	0.1	50	0	0	9	2	1	2
binary_covariate_sf10_npg050_rep010	binary_covariate_sf10_npg050_rep010.csv	binary_covariate	group2_vs_group1	maaslin3	0.1	50	0	0	10	2	1	2
binary_covariate_sf10_npg050_rep011	binary_covariate_sf10_npg050_rep011.csv	binary_covariate	group2_vs_group1	maaslin3	0.1	50	0	0	11	2	1	2
binary_covariate_sf10_npg050_rep012	binary_covariate_sf10_npg050_rep012.csv	binary_covariate	group2_vs_group1	maaslin3	0.1	50	0	0	12	2	1	2
binary_covariate_sf10_npg050_rep013	binary_covariate_sf10_npg050_rep013.csv	binary_covariate	group2_vs_group1	maaslin3	0.1	50	0	0	13	2	1	2
binary_covariate_sf10_npg050_rep014	binary_covariate_sf10_npg050_rep014.csv	binary_covariate	group2_vs_group1	maaslin3	0.1	50	0	0	14	2	1	2
binary_covariate_sf10_npg050_rep015	binary_covariate_sf10_npg050_rep015.csv	binary_covariate	group2_vs_group1	maaslin3	0.1	50	0	0	15	2	1	2
binary_covariate_sf10_npg050_rep016	binary_covariate_sf10_npg050_rep016.csv	binary_covariate	group2_vs_group1	maaslin3	0.1	50	0	0	16	2	1	2
binary_covariate_sf10_npg050_rep017	binary_covariate_sf10_npg050_rep017.csv	binary_covariate	group2_vs_group1	maaslin3	0.1	50	0	0	17	2	1	2
binary_covariate_sf10_npg050_rep018	binary_covariate_sf10_npg050_rep018.csv	binary_covariate	group2_vs_group1	maaslin3	0.1	50	0	0	18	2	1	2
binary_covariate_sf10_npg050_rep019	binary_covariate_sf10_npg050_rep019.csv	binary_covariate	group2_vs_group1	maaslin3	0.1	50	0	0	19	2	1	2
binary_covariate_sf10_npg050_rep020	binary_covariate_sf10_npg050_rep020.csv	binary_covariate	group2_vs_group1	maaslin3	0.1	50	0	0	20	2	1	2
binary_covariate_sf10_npg050_rep021	binary_covariate_sf10_npg050_rep021.csv	binary_covariate	group2_vs_group1	maaslin3	0.1	50	0	0	21	2	1	2
binary_covariate_sf10_npg050_rep022	binary_covariate_sf10_npg050_rep022.csv	binary_covariate	group2_vs_group1	maaslin3	0.1	50	0	0	22	2	1	2
binary_covariate_sf10_npg050_rep023	binary_covariate_sf10_npg050_rep023.csv	binary_covariate	group2_vs_group1	maaslin3	0.1	50	0	0	23	2	1	2
binary_covariate_sf10_npg050_rep024	binary_covariate_sf10_npg050_rep024.csv	binary_covariate	group2_vs_group1	maaslin3	0.1	50	0	0	24	2	1	2
binary_covariate_sf10_npg050_rep025	binary_covariate_sf10_npg050_rep025.csv	binary_covariate	group2_vs_group1	maaslin3	0.1	50	0	0	25	2	1	2
binary_covariate_sf10_npg050_rep026	binary_covariate_sf10_npg050_rep026.csv	binary_covariate	group2_vs_group1	maaslin3	0.1	50	0	0	26	2	1	2
binary_covariate_sf10_npg050_rep027	binary_covariate_sf10_npg050_rep027.csv	binary_covariate	group2_vs_group1	maaslin3	0.1	50	0	0	27	2	1	2
binary_covariate_sf10_npg050_rep028	binary_covariate_sf10_npg050_rep028.csv	binary_covariate	group2_vs_group1	maaslin3	0.1	50	0	0	28	2	1	2
binary_covariate_sf10_npg050_rep029	binary_covariate_sf10_npg050_rep029.csv	binary_covariate	group2_vs_group1	maaslin3	0.1	50	0	0	29	2	1	2
binary_covariate_sf10_npg050_rep030	binary_covariate_sf10_npg050_rep030.csv	binary_covariate	group2_vs_group1	maaslin3	0.1	50	0	0	30	2	1	2
binary_covariate_sf10_npg050_rep031	binary_covariate_sf10_npg050_rep031.csv	binary_covariate	group2_vs_group1	maaslin3	0.1	50	0	0	31	2	1	2
binary_covariate_sf10_npg050_rep032	binary_covariate_sf10_npg050_rep032.csv	binary_covariate	group2_vs_group1	maaslin3	0.1	50	0	0	32	2	1	2
binary_covariate_sf10_npg050_rep033	binary_covariate_sf10_npg050_rep033.csv	binary_covariate	group2_vs_group1	maaslin3	0.1	50	0	0	33	2	1	2
binary_covariate_sf10_npg050_rep034	binary_covariate_sf10_npg050_rep034.csv	binary_covariate	group2_vs_group1	maaslin3	0.1	50	0	0	34	2	1	2
binary_covariate_sf10_npg050_rep035	binary_covariate_sf10_npg050_rep035.csv	binary_covariate	group2_vs_group1	maaslin3	0.1	50	0	0	35	2	1	2
binary_covariate_sf10_npg050_rep036	binary_covariate_sf10_npg050_rep036.csv	binary_covariate	group2_vs_group1	maaslin3	0.1	50	0	0	36	2	1	2
binary_covariate_sf10_npg050_rep037	binary_covariate_sf10_npg050_rep037.csv	binary_covariate	group2_vs_group1	maaslin3	0.1	50	0	0	37	2	1	2
binary_covariate_sf10_npg050_rep038	binary_covariate_sf10_npg050_rep038.csv	binary_covariate	group2_vs_group1	maaslin3	0.1	50	0	0	38	2	1	2
binary_covariate_sf10_npg050_rep039	binary_covariate_sf10_npg050_rep039.csv	binary_covariate	group2_vs_group1	maaslin3	0.1	50	0	0	39	2	1	2
binary_covariate_sf10_npg050_rep040	binary_covariate_sf10_npg050_rep040.csv	binary_covariate	group2_vs_group1	maaslin3	0.1	50	0	0	40	2	1	2
binary_covariate_sf10_npg050_rep041	binary_covariate_sf10_npg050_rep041.csv	binary_covariate	group2_vs_group1	maaslin3	0.1	50	0	0	41	2	1	2
binary_covariate_sf10_npg050_rep042	binary_covariate_sf10_npg050_rep042.csv	binary_covariate	group2_vs_group1	maaslin3	0.1	50	0	0	42	2	1	2
binary_covariate_sf10_npg050_rep043	binary_covariate_sf10_npg050_rep043.csv	binary_covariate	group2_vs_group1	maaslin3	0.1	50	0	0	43	2	1	2
binary_covariate_sf10_npg050_rep044	binary_covariate_sf10_npg050_rep044.csv	binary_covariate	group2_vs_group1	maaslin3	0.1	50	0	0	44	2	1	2
binary_covariate_sf10_npg050_rep045	binary_covariate_sf10_npg050_rep045.csv	binary_covariate	group2_vs_group1	maaslin3	0.1	50	0	0	45	2	1	2
binary_covariate_sf10_npg050_rep046	binary_covariate_sf10_npg050_rep046.csv	binary_covariate	group2_vs_group1	maaslin3	0.1	50	0	0	46	2	1	2
binary_covariate_sf10_npg050_rep047	binary_covariate_sf10_npg050_rep047.csv	binary_covariate	group2_vs_group1	maaslin3	0.1	50	0	0	47	2	1	2
binary_covariate_sf10_npg050_rep048	binary_covariate_sf10_npg050_rep048.csv	binary_covariate	group2_vs_group1	maaslin3	0.1	50	0	0	48	2	1	2
binary_covariate_sf10_npg050_rep049	binary_covariate_sf10_npg050_rep049.csv	binary_covariate	group2_vs_group1	maaslin3	0.1	50	0	0	49	2	1	2
binary_covariate_sf10_npg050_rep050	binary_covariate_sf10_npg050_rep050.csv	binary_covariate	group2_vs_group1	maaslin3	0.1	50	0	0	50	2	1	2
binary_covariate_sf10_npg050_rep051	binary_covariate_sf10_npg050_rep051.csv	binary_covariate	group2_vs_group1	maaslin3	0.1	50	0	0	51	2	1	2
binary_covariate_sf10_npg050_rep052	binary_covariate_sf10_npg050_rep052.csv	binary_covariate	group2_vs_group1	maaslin3	0.1	50	0	0	52	2	1	2
binary_covariate_sf10_npg050_rep053	binary_covariate_sf10_npg050_rep053.csv	binary_covariate	group2_vs_group1	maaslin3	0.1	50	0	0	53	2	1	2
binary_covariate_sf10_npg050_rep054	binary_covariate_sf10_npg050_rep054.csv	binary_covariate	group2_vs_group1	maaslin3	0.1	50	0	0	54	2	1	2
binary_covariate_sf10_npg050_rep055	binary_covariate_sf10_npg050_rep055.csv	binary_covariate	group2_vs_group1	maaslin3	0.1	50	0	0	55	2	1	2
binary_covariate_sf10_npg050_rep056	binary_covariate_sf10_npg050_rep056.csv	binary_covariate	group2_vs_group1	maaslin3	0.1	50	0	0	56	2	1	2
binary_covariate_sf10_npg050_rep057	binary_covariate_sf10_npg050_rep057.csv	binary_covariate	group2_vs_group1	maaslin3	0.1	50	0	0	57	2	1	2
binary_covariate_sf10_npg050_rep058	binary_covariate_sf10_npg050_rep058.csv	binary_covariate	group2_vs_group1	maaslin3	0.1	50	0	0	58	2	1	2
binary_covariate_sf10_npg050_rep059	binary_covariate_sf10_npg050_rep059.csv	binary_covariate	group2_vs_group1	maaslin3	0.1	50	0	0	59	2	1	2
binary_covariate_sf10_npg050_rep060	binary_covariate_sf10_npg050_rep060.csv	binary_covariate	group2_vs_group1	maaslin3	0.1	50	0	0	60	2	1	2
binary_covariate_sf10_npg050_rep061	binary_covariate_sf10_npg050_rep061.csv	binary_covariate	group2_vs_group1	maaslin3	0.1	50	0	0	61	2	1	2
binary_covariate_sf10_npg050_rep062	binary_covariate_sf10_npg050_rep062.csv	binary_covariate	group2_vs_group1	maaslin3	0.1	50	0	0	62	2	1	2
binary_covariate_sf10_npg050_rep063	binary_covariate_sf10_npg050_rep063.csv	binary_covariate	group2_vs_group1	maaslin3	0.1	50	0	0	63	2	1	2
binary_covariate_sf10_npg050_rep064	binary_covariate_sf10_npg050_rep064.csv	binary_covariate	group2_vs_group1	maaslin3	0.1	50	0	0	64	2	1	2
binary_covariate_sf10_npg050_rep065	binary_covariate_sf10_npg050_rep065.csv	binary_covariate	group2_vs_group1	maaslin3	0.1	50	0	0	65	2	1	2
binary_covariate_sf10_npg050_rep066	binary_covariate_sf10_npg050_rep066.csv	binary_covariate	group2_vs_group1	maaslin3	0.1	50	0	0	66	2	1	2
binary_covariate_sf10_npg050_rep067	binary_covariate_sf10_npg050_rep067.csv	binary_covariate	group2_vs_group1	maaslin3	0.1	50	0	0	67	2	1	2
binary_covariate_sf10_npg050_rep068	binary_covariate_sf10_npg050_rep068.csv	binary_covariate	group2_vs_group1	maaslin3	0.1	50	0	0	68	2	1	2
binary_covariate_sf10_npg050_rep069	binary_covariate_sf10_npg050_rep069.csv	binary_covariate	group2_vs_group1	maaslin3	0.1	50	0	0	69	2	1	2
binary_covariate_sf10_npg050_rep070	binary_covariate_sf10_npg050_rep070.csv	binary_covariate	group2_vs_group1	maaslin3	0.1	50	0	0	70	2	1	2
binary_covariate_sf10_npg050_rep071	binary_covariate_sf10_npg050_rep071.csv	binary_covariate	group2_vs_group1	maaslin3	0.1	50	0	0	71	2	1	2
binary_covariate_sf10_npg050_rep072	binary_covariate_sf10_npg050_rep072.csv	binary_covariate	group2_vs_group1	maaslin3	0.1	50	0	0	72	2	1	2
binary_covariate_sf10_npg050_rep073	binary_covariate_sf10_npg050_rep073.csv	binary_covariate	group2_vs_group1	maaslin3	0.1	50	0	0	73	2	1	2
binary_covariate_sf10_npg050_rep074	binary_covariate_sf10_npg050_rep074.csv	binary_covariate	group2_vs_group1	maaslin3	0.1	50	0	0	74	2	1	2
binary_covariate_sf10_npg050_rep075	binary_covariate_sf10_npg050_rep075.csv	binary_covariate	group2_vs_group1	maaslin3	0.1	50	0	0	75	2	1	2
binary_covariate_sf10_npg050_rep076	binary_covariate_sf10_npg050_rep076.csv	binary_covariate	group2_vs_group1	maaslin3	0.1	50	0	0	76	2	1	2
binary_covariate_sf10_npg050_rep077	binary_covariate_sf10_npg050_rep077.csv	binary_covariate	group2_vs_group1	maaslin3	0.1	50	0	0	77	2	1	2
binary_covariate_sf10_npg050_rep078	binary_covariate_sf10_npg050_rep078.csv	binary_covariate	group2_vs_group1	maaslin3	0.1	50	0	0	78	2	1	2
binary_covariate_sf10_npg050_rep079	binary_covariate_sf10_npg050_rep079.csv	binary_covariate	group2_vs_group1	maaslin3	0.1	50	0	0	79	2	1	2
binary_covariate_sf10_npg050_rep080	binary_covariate_sf10_npg050_rep080.csv	binary_covariate	group2_vs_group1	maaslin3	0.1	50	0	0	80	2	1	2
binary_covariate_sf10_npg050_rep081	binary_covariate_sf10_npg050_rep081.csv	binary_covariate	group2_vs_group1	maaslin3	0.1	50	0	0	81	2	1	2
binary_covariate_sf10_npg050_rep082	binary_covariate_sf10_npg050_rep082.csv	binary_covariate	group2_vs_group1	maaslin3	0.1	50	0	0	82	2	1	2
binary_covariate_sf10_npg050_rep083	binary_covariate_sf10_npg050_rep083.csv	binary_covariate	group2_vs_group1	maaslin3	0.1	50	0	0	83	2	1	2
binary_covariate_sf10_npg050_rep084	binary_covariate_sf10_npg050_rep084.csv	binary_covariate	group2_vs_group1	maaslin3	0.1	50	0	0	84	2	1	2
binary_covariate_sf10_npg050_rep085	binary_covariate_sf10_npg050_rep085.csv	binary_covariate	group2_vs_group1	maaslin3	0.1	50	0	0	85	2	1	2
binary_covariate_sf10_npg050_rep086	binary_covariate_sf10_npg050_rep086.csv	binary_covariate	group2_vs_group1	maaslin3	0.1	50	0	0	86	2	1	2
binary_covariate_sf10_npg050_rep087	binary_covariate_sf10_npg050_rep087.csv	binary_covariate	group2_vs_group1	maaslin3	0.1	50	0	0	87	2	1	2
binary_covariate_sf10_npg050_rep088	binary_covariate_sf10_npg050_rep088.csv	binary_covariate	group2_vs_group1	maaslin3	0.1	50	0	0	88	2	1	2
binary_covariate_sf10_npg050_rep089	binary_covariate_sf10_npg050_rep089.csv	binary_covariate	group2_vs_group1	maaslin3	0.1	50	0	0	89	2	1	2
binary_covariate_sf10_npg050_rep090	binary_covariate_sf10_npg050_rep090.csv	binary_covariate	group2_vs_group1	maaslin3	0.1	50	0	0	90	2	1	2
binary_covariate_sf10_npg050_rep091	binary_covariate_sf10_npg050_rep091.csv	binary_covariate	group2_vs_group1	maaslin3	0.1	50	0	0	91	2	1	2
binary_covariate_sf10_npg050_rep092	binary_covariate_sf10_npg050_rep092.csv	binary_covariate	group2_vs_group1	maaslin3	0.1	50	0	0	92	2	1	2
binary_covariate_sf10_npg050_rep093	binary_covariate_sf10_npg050_rep093.csv	binary_covariate	group2_vs_group1	maaslin3	0.1	50	0	0	93	2	1	2
binary_covariate_sf10_npg050_rep094	binary_covariate_sf10_npg050_rep094.csv	binary_covariate	group2_vs_group1	maaslin3	0.1	50	0	0	94	2	1	2
binary_covariate_sf10_npg050_rep095	binary_covariate_sf10_npg050_rep095.csv	binary_covariate	group2_vs_group1	maaslin3	0.1	50	0	0	95	2	1	2
binary_covariate_sf10_npg050_rep096	binary_covariate_sf10_npg050_rep096.csv	binary_covariate	group2_vs_group1	maaslin3	0.1	50	0	0	96	2	1	2
binary_covariate_sf10_npg050_rep097	binary_covariate_sf10_npg050_rep097.csv	binary_covariate	group2_vs_group1	maaslin3	0.1	50	0	0	97	2	1	2
binary_covariate_sf10_npg050_rep098	binary_covariate_sf10_npg050_rep098.csv	binary_covariate	group2_vs_group1	maaslin3	0.1	50	0	0	98	2	1	2
binary_covariate_sf10_npg050_rep099	binary_covariate_sf10_npg050_rep099.csv	binary_covariate	group2_vs_group1	maaslin3	0.1	50	0	0	99	2	1	2
binary_covariate_sf10_npg050_rep100	binary_covariate_sf10_npg050_rep100.csv	binary_covariate	group2_vs_group1	maaslin3	0.1	50	0	0	100	2	1	2
binary_covariate_sf10_npg100_rep001	binary_covariate_sf10_npg100_rep001.csv	binary_covariate	group2_vs_group1	maaslin3	0.1	100	0	0	1	2	1	2
binary_covariate_sf10_npg100_rep002	binary_covariate_sf10_npg100_rep002.csv	binary_covariate	group2_vs_group1	maaslin3	0.1	100	0	0	2	2	1	2
binary_covariate_sf10_npg100_rep003	binary_covariate_sf10_npg100_rep003.csv	binary_covariate	group2_vs_group1	maaslin3	0.1	100	0	0	3	2	1	2
binary_covariate_sf10_npg100_rep004	binary_covariate_sf10_npg100_rep004.csv	binary_covariate	group2_vs_group1	maaslin3	0.1	100	0	0	4	2	1	2
binary_covariate_sf10_npg100_rep005	binary_covariate_sf10_npg100_rep005.csv	binary_covariate	group2_vs_group1	maaslin3	0.1	100	0	0	5	2	1	2
binary_covariate_sf10_npg100_rep006	binary_covariate_sf10_npg100_rep006.csv	binary_covariate	group2_vs_group1	maaslin3	0.1	100	0	0	6	2	1	2
binary_covariate_sf10_npg100_rep007	binary_covariate_sf10_npg100_rep007.csv	binary_covariate	group2_vs_group1	maaslin3	0.1	100	0	0	7	2	1	2
binary_covariate_sf10_npg100_rep008	binary_covariate_sf10_npg100_rep008.csv	binary_covariate	group2_vs_group1	maaslin3	0.1	100	0	0	8	2	1	2
binary_covariate_sf10_npg100_rep009	binary_covariate_sf10_npg100_rep009.csv	binary_covariate	group2_vs_group1	maaslin3	0.1	100	0	0	9	2	1	2
binary_covariate_sf10_npg100_rep010	binary_covariate_sf10_npg100_rep010.csv	binary_covariate	group2_vs_group1	maaslin3	0.1	100	0	0	10	2	1	2
binary_covariate_sf10_npg100_rep011	binary_covariate_sf10_npg100_rep011.csv	binary_covariate	group2_vs_group1	maaslin3	0.1	100	0	0	11	2	1	2
binary_covariate_sf10_npg100_rep012	binary_covariate_sf10_npg100_rep012.csv	binary_covariate	group2_vs_group1	maaslin3	0.1	100	0	0	12	2	1	2
binary_covariate_sf10_npg100_rep013	binary_covariate_sf10_npg100_rep013.csv	binary_covariate	group2_vs_group1	maaslin3	0.1	100	0	0	13	2	1	2
binary_covariate_sf10_npg100_rep014	binary_covariate_sf10_npg100_rep014.csv	binary_covariate	group2_vs_group1	maaslin3	0.1	100	0	0	14	2	1	2
binary_covariate_sf10_npg100_rep015	binary_covariate_sf10_npg100_rep015.csv	binary_covariate	group2_vs_group1	maaslin3	0.1	100	0	0	15	2	1	2
binary_covariate_sf10_npg100_rep016	binary_covariate_sf10_npg100_rep016.csv	binary_covariate	group2_vs_group1	maaslin3	0.1	100	0	0	16	2	1	2
binary_covariate_sf10_npg100_rep017	binary_covariate_sf10_npg100_rep017.csv	binary_covariate	group2_vs_group1	maaslin3	0.1	100	0	0	17	2	1	2
binary_covariate_sf10_npg100_rep018	binary_covariate_sf10_npg100_rep018.csv	binary_covariate	group2_vs_group1	maaslin3	0.1	100	0	0	18	2	1	2
binary_covariate_sf10_npg100_rep019	binary_covariate_sf10_npg100_rep019.csv	binary_covariate	group2_vs_group1	maaslin3	0.1	100	0	0	19	2	1	2
binary_covariate_sf10_npg100_rep020	binary_covariate_sf10_npg100_rep020.csv	binary_covariate	group2_vs_group1	maaslin3	0.1	100	0	0	20	2	1	2
binary_covariate_sf10_npg100_rep021	binary_covariate_sf10_npg100_rep021.csv	binary_covariate	group2_vs_group1	maaslin3	0.1	100	0	0	21	2	1	2
binary_covariate_sf10_npg100_rep022	binary_covariate_sf10_npg100_rep022.csv	binary_covariate	group2_vs_group1	maaslin3	0.1	100	0	0	22	2	1	2
binary_covariate_sf10_npg100_rep023	binary_covariate_sf10_npg100_rep023.csv	binary_covariate	group2_vs_group1	maaslin3	0.1	100	0	0	23	2	1	2
binary_covariate_sf10_npg100_rep024	binary_covariate_sf10_npg100_rep024.csv	binary_covariate	group2_vs_group1	maaslin3	0.1	100	0	0	24	2	1	2
binary_covariate_sf10_npg100_rep025	binary_covariate_sf10_npg100_rep025.csv	binary_covariate	group2_vs_group1	maaslin3	0.1	100	0	0	25	2	1	2
binary_covariate_sf10_npg100_rep026	binary_covariate_sf10_npg100_rep026.csv	binary_covariate	group2_vs_group1	maaslin3	0.1	100	0	0	26	2	1	2
binary_covariate_sf10_npg100_rep027	binary_covariate_sf10_npg100_rep027.csv	binary_covariate	group2_vs_group1	maaslin3	0.1	100	0	0	27	2	1	2
binary_covariate_sf10_npg100_rep028	binary_covariate_sf10_npg100_rep028.csv	binary_covariate	group2_vs_group1	maaslin3	0.1	100	0	0	28	2	1	2
binary_covariate_sf10_npg100_rep029	binary_covariate_sf10_npg100_rep029.csv	binary_covariate	group2_vs_group1	maaslin3	0.1	100	0	0	29	2	1	2
binary_covariate_sf10_npg100_rep030	binary_covariate_sf10_npg100_rep030.csv	binary_covariate	group2_vs_group1	maaslin3	0.1	100	0	0	30	2	1	2
binary_covariate_sf10_npg100_rep031	binary_covariate_sf10_npg100_rep031.csv	binary_covariate	group2_vs_group1	maaslin3	0.1	100	0	0	31	2	1	2
binary_covariate_sf10_npg100_rep032	binary_covariate_sf10_npg100_rep032.csv	binary_covariate	group2_vs_group1	maaslin3	0.1	100	0	0	32	2	1	2
binary_covariate_sf10_npg100_rep033	binary_covariate_sf10_npg100_rep033.csv	binary_covariate	group2_vs_group1	maaslin3	0.1	100	0	0	33	2	1	2
binary_covariate_sf10_npg100_rep034	binary_covariate_sf10_npg100_rep034.csv	binary_covariate	group2_vs_group1	maaslin3	0.1	100	0	0	34	2	1	2
binary_covariate_sf10_npg100_rep035	binary_covariate_sf10_npg100_rep035.csv	binary_covariate	group2_vs_group1	maaslin3	0.1	100	0.1	0	35	2	1	2
binary_covariate_sf10_npg100_rep036	binary_covariate_sf10_npg100_rep036.csv	binary_covariate	group2_vs_group1	maaslin3	0.1	100	0	0	36	2	1	2
binary_covariate_sf10_npg100_rep037	binary_covariate_sf10_npg100_rep037.csv	binary_covariate	group2_vs_group1	maaslin3	0.1	100	0	0	37	2	1	2
binary_covariate_sf10_npg100_rep038	binary_covariate_sf10_npg100_rep038.csv	binary_covariate	group2_vs_group1	maaslin3	0.1	100	0	0	38	2	1	2
binary_covariate_sf10_npg100_rep039	binary_covariate_sf10_npg100_rep039.csv	binary_covariate	group2_vs_group1	maaslin3	0.1	100	0	0	39	2	1	2
binary_covariate_sf10_npg100_rep040	binary_covariate_sf10_npg100_rep040.csv	binary_covariate	group2_vs_group1	maaslin3	0.1	100	0	0	40	2	1	2
binary_covariate_sf10_npg100_rep041	binary_covariate_sf10_npg100_rep041.csv	binary_covariate	group2_vs_group1	maaslin3	0.1	100	0	0	41	2	1	2
binary_covariate_sf10_npg100_rep042	binary_covariate_sf10_npg100_rep042.csv	binary_covariate	group2_vs_group1	maaslin3	0.1	100	0.2	0.3333333333333333	42	2	1	2
binary_covariate_sf10_npg100_rep043	binary_covariate_sf10_npg100_rep043.csv	binary_covariate	group2_vs_group1	maaslin3	0.1	100	0	0	43	2	1	2
binary_covariate_sf10_npg100_rep044	binary_covariate_sf10_npg100_rep044.csv	binary_covariate	group2_vs_group1	maaslin3	0.1	100	0	0	44	2	1	2
binary_covariate_sf10_npg100_rep045	binary_covariate_sf10_npg100_rep045.csv	binary_covariate	group2_vs_group1	maaslin3	0.1	100	0	0	45	2	1	2
binary_covariate_sf10_npg100_rep046	binary_covariate_sf10_npg100_rep046.csv	binary_covariate	group2_vs_group1	maaslin3	0.1	100	0	0	46	2	1	2
binary_covariate_sf10_npg100_rep047	binary_covariate_sf10_npg100_rep047.csv	binary_covariate	group2_vs_group1	maaslin3	0.1	100	0	0	47	2	1	2
binary_covariate_sf10_npg100_rep048	binary_covariate_sf10_npg100_rep048.csv	binary_covariate	group2_vs_group1	maaslin3	0.1	100	0	0	48	2	1	2
binary_covariate_sf10_npg100_rep049	binary_covariate_sf10_npg100_rep049.csv	binary_covariate	group2_vs_group1	maaslin3	0.1	100	0	0	49	2	1	2
binary_covariate_sf10_npg100_rep050	binary_covariate_sf10_npg100_rep050.csv	binary_covariate	group2_vs_group1	maaslin3	0.1	100	0	0	50	2	1	2
binary_covariate_sf10_npg100_rep051	binary_covariate_sf10_npg100_rep051.csv	binary_covariate	group2_vs_group1	maaslin3	0.1	100	0	0	51	2	1	2
binary_covariate_sf10_npg100_rep052	binary_covariate_sf10_npg100_rep052.csv	binary_covariate	group2_vs_group1	maaslin3	0.1	100	0	0	52	2	1	2
binary_covariate_sf10_npg100_rep053	binary_covariate_sf10_npg100_rep053.csv	binary_covariate	group2_vs_group1	maaslin3	0.1	100	0	0	53	2	1	2
binary_covariate_sf10_npg100_rep054	binary_covariate_sf10_npg100_rep054.csv	binary_covariate	group2_vs_group1	maaslin3	0.1	100	0	0	54	2	1	2
binary_covariate_sf10_npg100_rep055	binary_covariate_sf10_npg100_rep055.csv	binary_covariate	group2_vs_group1	maaslin3	0.1	100	0	0	55	2	1	2
binary_covariate_sf10_npg100_rep056	binary_covariate_sf10_npg100_rep056.csv	binary_covariate	group2_vs_group1	maaslin3	0.1	100	0	0	56	2	1	2
binary_covariate_sf10_npg100_rep057	binary_covariate_sf10_npg100_rep057.csv	binary_covariate	group2_vs_group1	maaslin3	0.1	100	0	0	57	2	1	2
binary_covariate_sf10_npg100_rep058	binary_covariate_sf10_npg100_rep058.csv	binary_covariate	group2_vs_group1	maaslin3	0.1	100	0	0	58	2	1	2
binary_covariate_sf10_npg100_rep059	binary_covariate_sf10_npg100_rep059.csv	binary_covariate	group2_vs_group1	maaslin3	0.1	100	0	0	59	2	1	2
binary_covariate_sf10_npg100_rep060	binary_covariate_sf10_npg100_rep060.csv	binary_covariate	group2_vs_group1	maaslin3	0.1	100	0	0	60	2	1	2
binary_covariate_sf10_npg100_rep061	binary_covariate_sf10_npg100_rep061.csv	binary_covariate	group2_vs_group1	maaslin3	0.1	100	0	0	61	2	1	2
binary_covariate_sf10_npg100_rep062	binary_covariate_sf10_npg100_rep062.csv	binary_covariate	group2_vs_group1	maaslin3	0.1	100	0	0	62	2	1	2
binary_covariate_sf10_npg100_rep063	binary_covariate_sf10_npg100_rep063.csv	binary_covariate	group2_vs_group1	maaslin3	0.1	100	0	0	63	2	1	2
binary_covariate_sf10_npg100_rep064	binary_covariate_sf10_npg100_rep064.csv	binary_covariate	group2_vs_group1	maaslin3	0.1	100	0	0	64	2	1	2
binary_covariate_sf10_npg100_rep065	binary_covariate_sf10_npg100_rep065.csv	binary_covariate	group2_vs_group1	maaslin3	0.1	100	0	0	65	2	1	2
binary_covariate_sf10_npg100_rep066	binary_covariate_sf10_npg100_rep066.csv	binary_covariate	group2_vs_group1	maaslin3	0.1	100	0	0	66	2	1	2
binary_covariate_sf10_npg100_rep067	binary_covariate_sf10_npg100_rep067.csv	binary_covariate	group2_vs_group1	maaslin3	0.1	100	0	0	67	2	1	2
binary_covariate_sf10_npg100_rep068	binary_covariate_sf10_npg100_rep068.csv	binary_covariate	group2_vs_group1	maaslin3	0.1	100	0	0	68	2	1	2
binary_covariate_sf10_npg100_rep069	binary_covariate_sf10_npg100_rep069.csv	binary_covariate	group2_vs_group1	maaslin3	0.1	100	0	0	69	2	1	2
binary_covariate_sf10_npg100_rep070	binary_covariate_sf10_npg100_rep070.csv	binary_covariate	group2_vs_group1	maaslin3	0.1	100	0	0	70	2	1	2
binary_covariate_sf10_npg100_rep071	binary_covariate_sf10_npg100_rep071.csv	binary_covariate	group2_vs_group1	maaslin3	0.1	100	0	0	71	2	1	2
binary_covariate_sf10_npg100_rep072	binary_covariate_sf10_npg100_rep072.csv	binary_covariate	group2_vs_group1	maaslin3	0.1	100	0	0	72	2	1	2
binary_covariate_sf10_npg100_rep073	binary_covariate_sf10_npg100_rep073.csv	binary_covariate	group2_vs_group1	maaslin3	0.1	100	0	0	73	2	1	2
binary_covariate_sf10_npg100_rep074	binary_covariate_sf10_npg100_rep074.csv	binary_covariate	group2_vs_group1	maaslin3	0.1	100	0	0	74	2	1	2
binary_covariate_sf10_npg100_rep075	binary_covariate_sf10_npg100_rep075.csv	binary_covariate	group2_vs_group1	maaslin3	0.1	100	0	0	75	2	1	2
binary_covariate_sf10_npg100_rep076	binary_covariate_sf10_npg100_rep076.csv	binary_covariate	group2_vs_group1	maaslin3	0.1	100	0	0	76	2	1	2
binary_covariate_sf10_npg100_rep077	binary_covariate_sf10_npg100_rep077.csv	binary_covariate	group2_vs_group1	maaslin3	0.1	100	0	0	77	2	1	2
binary_covariate_sf10_npg100_rep078	binary_covariate_sf10_npg100_rep078.csv	binary_covariate	group2_vs_group1	maaslin3	0.1	100	0	0	78	2	1	2
binary_covariate_sf10_npg100_rep079	binary_covariate_sf10_npg100_rep079.csv	binary_covariate	group2_vs_group1	maaslin3	0.1	100	0	0	79	2	1	2
binary_covariate_sf10_npg100_rep080	binary_covariate_sf10_npg100_rep080.csv	binary_covariate	group2_vs_group1	maaslin3	0.1	100	0	0	80	2	1	2
binary_covariate_sf10_npg100_rep081	binary_covariate_sf10_npg100_rep081.csv	binary_covariate	group2_vs_group1	maaslin3	0.1	100	0	0	81	2	1	2
binary_covariate_sf10_npg100_rep082	binary_covariate_sf10_npg100_rep082.csv	binary_covariate	group2_vs_group1	maaslin3	0.1	100	0	0	82	2	1	2
binary_covariate_sf10_npg100_rep083	binary_covariate_sf10_npg100_rep083.csv	binary_covariate	group2_vs_group1	maaslin3	0.1	100	0	0	83	2	1	2
binary_covariate_sf10_npg100_rep084	binary_covariate_sf10_npg100_rep084.csv	binary_covariate	group2_vs_group1	maaslin3	0.1	100	0	0	84	2	1	2
binary_covariate_sf10_npg100_rep085	binary_covariate_sf10_npg100_rep085.csv	binary_covariate	group2_vs_group1	maaslin3	0.1	100	0	0	85	2	1	2
binary_covariate_sf10_npg100_rep086	binary_covariate_sf10_npg100_rep086.csv	binary_covariate	group2_vs_group1	maaslin3	0.1	100	0	0	86	2	1	2
binary_covariate_sf10_npg100_rep087	binary_covariate_sf10_npg100_rep087.csv	binary_covariate	group2_vs_group1	maaslin3	0.1	100	0	0	87	2	1	2
binary_covariate_sf10_npg100_rep088	binary_covariate_sf10_npg100_rep088.csv	binary_covariate	group2_vs_group1	maaslin3	0.1	100	0	0	88	2	1	2
binary_covariate_sf10_npg100_rep089	binary_covariate_sf10_npg100_rep089.csv	binary_covariate	group2_vs_group1	maaslin3	0.1	100	0	0	89	2	1	2
binary_covariate_sf10_npg100_rep090	binary_covariate_sf10_npg100_rep090.csv	binary_covariate	group2_vs_group1	maaslin3	0.1	100	0	0	90	2	1	2
binary_covariate_sf10_npg100_rep091	binary_covariate_sf10_npg100_rep091.csv	binary_covariate	group2_vs_group1	maaslin3	0.1	100	0	0	91	2	1	2
binary_covariate_sf10_npg100_rep092	binary_covariate_sf10_npg100_rep092.csv	binary_covariate	group2_vs_group1	maaslin3	0.1	100	0	0	92	2	1	2
binary_covariate_sf10_npg100_rep093	binary_covariate_sf10_npg100_rep093.csv	binary_covariate	group2_vs_group1	maaslin3	0.1	100	0	0	93	2	1	2
binary_covariate_sf10_npg100_rep094	binary_covariate_sf10_npg100_rep094.csv	binary_covariate	group2_vs_group1	maaslin3	0.1	100	0	0	94	2	1	2
binary_covariate_sf10_npg100_rep095	binary_covariate_sf10_npg100_rep095.csv	binary_covariate	group2_vs_group1	maaslin3	0.1	100	0	0	95	2	1	2
binary_covariate_sf10_npg100_rep096	binary_covariate_sf10_npg100_rep096.csv	binary_covariate	group2_vs_group1	maaslin3	0.1	100	0	0	96	2	1	2
binary_covariate_sf10_npg100_rep097	binary_covariate_sf10_npg100_rep097.csv	binary_covariate	group2_vs_group1	maaslin3	0.1	100	0	0	97	2	1	2
binary_covariate_sf10_npg100_rep098	binary_covariate_sf10_npg100_rep098.csv	binary_covariate	group2_vs_group1	maaslin3	0.1	100	0	0	98	2	1	2
binary_covariate_sf10_npg100_rep099	binary_covariate_sf10_npg100_rep099.csv	binary_covariate	group2_vs_group1	maaslin3	0.1	100	0	0	99	2	1	2
binary_covariate_sf10_npg100_rep100	binary_covariate_sf10_npg100_rep100.csv	binary_covariate	group2_vs_group1	maaslin3	0.1	100	0	0	100	2	1	2
binary_covariate_sf10_npg200_rep001	binary_covariate_sf10_npg200_rep001.csv	binary_covariate	group2_vs_group1	maaslin3	0.1	200	0	0	1	2	1	2
binary_covariate_sf10_npg200_rep002	binary_covariate_sf10_npg200_rep002.csv	binary_covariate	group2_vs_group1	maaslin3	0.1	200	0	0	2	2	1	2
binary_covariate_sf10_npg200_rep003	binary_covariate_sf10_npg200_rep003.csv	binary_covariate	group2_vs_group1	maaslin3	0.1	200	0	0	3	2	1	2
binary_covariate_sf10_npg200_rep004	binary_covariate_sf10_npg200_rep004.csv	binary_covariate	group2_vs_group1	maaslin3	0.1	200	0	0	4	2	1	2
binary_covariate_sf10_npg200_rep005	binary_covariate_sf10_npg200_rep005.csv	binary_covariate	group2_vs_group1	maaslin3	0.1	200	0	0	5	2	1	2
binary_covariate_sf10_npg200_rep006	binary_covariate_sf10_npg200_rep006.csv	binary_covariate	group2_vs_group1	maaslin3	0.1	200	0	0	6	2	1	2
binary_covariate_sf10_npg200_rep007	binary_covariate_sf10_npg200_rep007.csv	binary_covariate	group2_vs_group1	maaslin3	0.1	200	0	0	7	2	1	2
binary_covariate_sf10_npg200_rep008	binary_covariate_sf10_npg200_rep008.csv	binary_covariate	group2_vs_group1	maaslin3	0.1	200	0	0	8	2	1	2
binary_covariate_sf10_npg200_rep009	binary_covariate_sf10_npg200_rep009.csv	binary_covariate	group2_vs_group1	maaslin3	0.1	200	0	0	9	2	1	2
binary_covariate_sf10_npg200_rep010	binary_covariate_sf10_npg200_rep010.csv	binary_covariate	group2_vs_group1	maaslin3	0.1	200	0	0	10	2	1	2
binary_covariate_sf10_npg200_rep011	binary_covariate_sf10_npg200_rep011.csv	binary_covariate	group2_vs_group1	maaslin3	0.1	200	0	0	11	2	1	2
binary_covariate_sf10_npg200_rep012	binary_covariate_sf10_npg200_rep012.csv	binary_covariate	group2_vs_group1	maaslin3	0.1	200	0	0	12	2	1	2
binary_covariate_sf10_npg200_rep013	binary_covariate_sf10_npg200_rep013.csv	binary_covariate	group2_vs_group1	maaslin3	0.1	200	0	0	13	2	1	2
binary_covariate_sf10_npg200_rep014	binary_covariate_sf10_npg200_rep014.csv	binary_covariate	group2_vs_group1	maaslin3	0.1	200	0	0	14	2	1	2
binary_covariate_sf10_npg200_rep015	binary_covariate_sf10_npg200_rep015.csv	binary_covariate	group2_vs_group1	maaslin3	0.1	200	0	0	15	2	1	2
binary_covariate_sf10_npg200_rep016	binary_covariate_sf10_npg200_rep016.csv	binary_covariate	group2_vs_group1	maaslin3	0.1	200	0	0	16	2	1	2
binary_covariate_sf10_npg200_rep017	binary_covariate_sf10_npg200_rep017.csv	binary_covariate	group2_vs_group1	maaslin3	0.1	200	0	0	17	2	1	2
binary_covariate_sf10_npg200_rep018	binary_covariate_sf10_npg200_rep018.csv	binary_covariate	group2_vs_group1	maaslin3	0.1	200	0	0	18	2	1	2
binary_covariate_sf10_npg200_rep019	binary_covariate_sf10_npg200_rep019.csv	binary_covariate	group2_vs_group1	maaslin3	0.1	200	0	0	19	2	1	2
binary_covariate_sf10_npg200_rep020	binary_covariate_sf10_npg200_rep020.csv	binary_covariate	group2_vs_group1	maaslin3	0.1	200	0	0	20	2	1	2
binary_covariate_sf10_npg200_rep021	binary_covariate_sf10_npg200_rep021.csv	binary_covariate	group2_vs_group1	maaslin3	0.1	200	0	0	21	2	1	2
binary_covariate_sf10_npg200_rep022	binary_covariate_sf10_npg200_rep022.csv	binary_covariate	group2_vs_group1	maaslin3	0.1	200	0	0	22	2	1	2
binary_covariate_sf10_npg200_rep023	binary_covariate_sf10_npg200_rep023.csv	binary_covariate	group2_vs_group1	maaslin3	0.1	200	0.1	0	23	2	1	2
binary_covariate_sf10_npg200_rep024	binary_covariate_sf10_npg200_rep024.csv	binary_covariate	group2_vs_group1	maaslin3	0.1	200	0	0	24	2	1	2
binary_covariate_sf10_npg200_rep025	binary_covariate_sf10_npg200_rep025.csv	binary_covariate	group2_vs_group1	maaslin3	0.1	200	0	0	25	2	1	2
binary_covariate_sf10_npg200_rep026	binary_covariate_sf10_npg200_rep026.csv	binary_covariate	group2_vs_group1	maaslin3	0.1	200	0	0	26	2	1	2
binary_covariate_sf10_npg200_rep027	binary_covariate_sf10_npg200_rep027.csv	binary_covariate	group2_vs_group1	maaslin3	0.1	200	0	0	27	2	1	2
binary_covariate_sf10_npg200_rep028	binary_covariate_sf10_npg200_rep028.csv	binary_covariate	group2_vs_group1	maaslin3	0.1	200	0	0	28	2	1	2
binary_covariate_sf10_npg200_rep029	binary_covariate_sf10_npg200_rep029.csv	binary_covariate	group2_vs_group1	maaslin3	0.1	200	0	0	29	2	1	2
binary_covariate_sf10_npg200_rep030	binary_covariate_sf10_npg200_rep030.csv	binary_covariate	group2_vs_group1	maaslin3	0.1	200	0	0	30	2	1	2
binary_covariate_sf10_npg200_rep031	binary_covariate_sf10_npg200_rep031.csv	binary_covariate	group2_vs_group1	maaslin3	0.1	200	0	0	31	2	1	2
binary_covariate_sf10_npg200_rep032	binary_covariate_sf10_npg200_rep032.csv	binary_covariate	group2_vs_group1	maaslin3	0.1	200	0	0	32	2	1	2
binary_covariate_sf10_npg200_rep033	binary_covariate_sf10_npg200_rep033.csv	binary_covariate	group2_vs_group1	maaslin3	0.1	200	0	0	33	2	1	2
binary_covariate_sf10_npg200_rep034	binary_covariate_sf10_npg200_rep034.csv	binary_covariate	group2_vs_group1	maaslin3	0.1	200	0	0	34	2	1	2
binary_covariate_sf10_npg200_rep035	binary_covariate_sf10_npg200_rep035.csv	binary_covariate	group2_vs_group1	maaslin3	0.1	200	0	0	35	2	1	2
binary_covariate_sf10_npg200_rep036	binary_covariate_sf10_npg200_rep036.csv	binary_covariate	group2_vs_group1	maaslin3	0.1	200	0	0	36	2	1	2
binary_covariate_sf10_npg200_rep037	binary_covariate_sf10_npg200_rep037.csv	binary_covariate	group2_vs_group1	maaslin3	0.1	200	0	0	37	2	1	2
binary_covariate_sf10_npg200_rep038	binary_covariate_sf10_npg200_rep038.csv	binary_covariate	group2_vs_group1	maaslin3	0.1	200	0	0	38	2	1	2
binary_covariate_sf10_npg200_rep039	binary_covariate_sf10_npg200_rep039.csv	binary_covariate	group2_vs_group1	maaslin3	0.1	200	0	0	39	2	1	2
binary_covariate_sf10_npg200_rep040	binary_covariate_sf10_npg200_rep040.csv	binary_covariate	group2_vs_group1	maaslin3	0.1	200	0	0	40	2	1	2
binary_covariate_sf10_npg200_rep041	binary_covariate_sf10_npg200_rep041.csv	binary_covariate	group2_vs_group1	maaslin3	0.1	200	0	0	41	2	1	2
binary_covariate_sf10_npg200_rep042	binary_covariate_sf10_npg200_rep042.csv	binary_covariate	group2_vs_group1	maaslin3	0.1	200	0	0	42	2	1	2
binary_covariate_sf10_npg200_rep043	binary_covariate_sf10_npg200_rep043.csv	binary_covariate	group2_vs_group1	maaslin3	0.1	200	0	0	43	2	1	2
binary_covariate_sf10_npg200_rep044	binary_covariate_sf10_npg200_rep044.csv	binary_covariate	group2_vs_group1	maaslin3	0.1	200	0	0	44	2	1	2
binary_covariate_sf10_npg200_rep045	binary_covariate_sf10_npg200_rep045.csv	binary_covariate	group2_vs_group1	maaslin3	0.1	200	0	0	45	2	1	2
binary_covariate_sf10_npg200_rep046	binary_covariate_sf10_npg200_rep046.csv	binary_covariate	group2_vs_group1	maaslin3	0.1	200	0	0	46	2	1	2
binary_covariate_sf10_npg200_rep047	binary_covariate_sf10_npg200_rep047.csv	binary_covariate	group2_vs_group1	maaslin3	0.1	200	0	0	47	2	1	2
binary_covariate_sf10_npg200_rep048	binary_covariate_sf10_npg200_rep048.csv	binary_covariate	group2_vs_group1	maaslin3	0.1	200	0	0	48	2	1	2
binary_covariate_sf10_npg200_rep049	binary_covariate_sf10_npg200_rep049.csv	binary_covariate	group2_vs_group1	maaslin3	0.1	200	0	0	49	2	1	2
binary_covariate_sf10_npg200_rep050	binary_covariate_sf10_npg200_rep050.csv	binary_covariate	group2_vs_group1	maaslin3	0.1	200	0	0	50	2	1	2
binary_covariate_sf10_npg200_rep051	binary_covariate_sf10_npg200_rep051.csv	binary_covariate	group2_vs_group1	maaslin3	0.1	200	0	0	51	2	1	2
binary_covariate_sf10_npg200_rep052	binary_covariate_sf10_npg200_rep052.csv	binary_covariate	group2_vs_group1	maaslin3	0.1	200	0	0	52	2	1	2
binary_covariate_sf10_npg200_rep053	binary_covariate_sf10_npg200_rep053.csv	binary_covariate	group2_vs_group1	maaslin3	0.1	200	0	0	53	2	1	2
binary_covariate_sf10_npg200_rep054	binary_covariate_sf10_npg200_rep054.csv	binary_covariate	group2_vs_group1	maaslin3	0.1	200	0	0	54	2	1	2
binary_covariate_sf10_npg200_rep055	binary_covariate_sf10_npg200_rep055.csv	binary_covariate	group2_vs_group1	maaslin3	0.1	200	0	0	55	2	1	2
binary_covariate_sf10_npg200_rep056	binary_covariate_sf10_npg200_rep056.csv	binary_covariate	group2_vs_group1	maaslin3	0.1	200	0	0	56	2	1	2
binary_covariate_sf10_npg200_rep057	binary_covariate_sf10_npg200_rep057.csv	binary_covariate	group2_vs_group1	maaslin3	0.1	200	0.1	0	57	2	1	2
binary_covariate_sf10_npg200_rep058	binary_covariate_sf10_npg200_rep058.csv	binary_covariate	group2_vs_group1	maaslin3	0.1	200	0	0	58	2	1	2
binary_covariate_sf10_npg200_rep059	binary_covariate_sf10_npg200_rep059.csv	binary_covariate	group2_vs_group1	maaslin3	0.1	200	0	0	59	2	1	2
binary_covariate_sf10_npg200_rep060	binary_covariate_sf10_npg200_rep060.csv	binary_covariate	group2_vs_group1	maaslin3	0.1	200	0	0	60	2	1	2
binary_covariate_sf10_npg200_rep061	binary_covariate_sf10_npg200_rep061.csv	binary_covariate	group2_vs_group1	maaslin3	0.1	200	0	0	61	2	1	2
binary_covariate_sf10_npg200_rep062	binary_covariate_sf10_npg200_rep062.csv	binary_covariate	group2_vs_group1	maaslin3	0.1	200	0	0	62	2	1	2
binary_covariate_sf10_npg200_rep063	binary_covariate_sf10_npg200_rep063.csv	binary_covariate	group2_vs_group1	maaslin3	0.1	200	0	0	63	2	1	2
binary_covariate_sf10_npg200_rep064	binary_covariate_sf10_npg200_rep064.csv	binary_covariate	group2_vs_group1	maaslin3	0.1	200	0	0	64	2	1	2
binary_covariate_sf10_npg200_rep065	binary_covariate_sf10_npg200_rep065.csv	binary_covariate	group2_vs_group1	maaslin3	0.1	200	0	0	65	2	1	2
binary_covariate_sf10_npg200_rep066	binary_covariate_sf10_npg200_rep066.csv	binary_covariate	group2_vs_group1	maaslin3	0.1	200	0	0	66	2	1	2
binary_covariate_sf10_npg200_rep067	binary_covariate_sf10_npg200_rep067.csv	binary_covariate	group2_vs_group1	maaslin3	0.1	200	0	0	67	2	1	2
binary_covariate_sf10_npg200_rep068	binary_covariate_sf10_npg200_rep068.csv	binary_covariate	group2_vs_group1	maaslin3	0.1	200	0	0	68	2	1	2
binary_covariate_sf10_npg200_rep069	binary_covariate_sf10_npg200_rep069.csv	binary_covariate	group2_vs_group1	maaslin3	0.1	200	0	0	69	2	1	2
binary_covariate_sf10_npg200_rep070	binary_covariate_sf10_npg200_rep070.csv	binary_covariate	group2_vs_group1	maaslin3	0.1	200	0	0	70	2	1	2
binary_covariate_sf10_npg200_rep071	binary_covariate_sf10_npg200_rep071.csv	binary_covariate	group2_vs_group1	maaslin3	0.1	200	0	0	71	2	1	2
binary_covariate_sf10_npg200_rep072	binary_covariate_sf10_npg200_rep072.csv	binary_covariate	group2_vs_group1	maaslin3	0.1	200	0	0	72	2	1	2
binary_covariate_sf10_npg200_rep073	binary_covariate_sf10_npg200_rep073.csv	binary_covariate	group2_vs_group1	maaslin3	0.1	200	0	0	73	2	1	2
binary_covariate_sf10_npg200_rep074	binary_covariate_sf10_npg200_rep074.csv	binary_covariate	group2_vs_group1	maaslin3	0.1	200	0	0	74	2	1	2
binary_covariate_sf10_npg200_rep075	binary_covariate_sf10_npg200_rep075.csv	binary_covariate	group2_vs_group1	maaslin3	0.1	200	0	0	75	2	1	2
binary_covariate_sf10_npg200_rep076	binary_covariate_sf10_npg200_rep076.csv	binary_covariate	group2_vs_group1	maaslin3	0.1	200	0	0	76	2	1	2
binary_covariate_sf10_npg200_rep077	binary_covariate_sf10_npg200_rep077.csv	binary_covariate	group2_vs_group1	maaslin3	0.1	200	0	0	77	2	1	2
binary_covariate_sf10_npg200_rep078	binary_covariate_sf10_npg200_rep078.csv	binary_covariate	group2_vs_group1	maaslin3	0.1	200	0	0	78	2	1	2
binary_covariate_sf10_npg200_rep079	binary_covariate_sf10_npg200_rep079.csv	binary_covariate	group2_vs_group1	maaslin3	0.1	200	0	0	79	2	1	2
binary_covariate_sf10_npg200_rep080	binary_covariate_sf10_npg200_rep080.csv	binary_covariate	group2_vs_group1	maaslin3	0.1	200	0	0	80	2	1	2
binary_covariate_sf10_npg200_rep081	binary_covariate_sf10_npg200_rep081.csv	binary_covariate	group2_vs_group1	maaslin3	0.1	200	0	0	81	2	1	2
binary_covariate_sf10_npg200_rep082	binary_covariate_sf10_npg200_rep082.csv	binary_covariate	group2_vs_group1	maaslin3	0.1	200	0	0	82	2	1	2
binary_covariate_sf10_npg200_rep083	binary_covariate_sf10_npg200_rep083.csv	binary_covariate	group2_vs_group1	maaslin3	0.1	200	0	0	83	2	1	2
binary_covariate_sf10_npg200_rep084	binary_covariate_sf10_npg200_rep084.csv	binary_covariate	group2_vs_group1	maaslin3	0.1	200	0	0	84	2	1	2
binary_covariate_sf10_npg200_rep085	binary_covariate_sf10_npg200_rep085.csv	binary_covariate	group2_vs_group1	maaslin3	0.1	200	0	0	85	2	1	2
binary_covariate_sf10_npg200_rep086	binary_covariate_sf10_npg200_rep086.csv	binary_covariate	group2_vs_group1	maaslin3	0.1	200	0	0	86	2	1	2
binary_covariate_sf10_npg200_rep087	binary_covariate_sf10_npg200_rep087.csv	binary_covariate	group2_vs_group1	maaslin3	0.1	200	0	0	87	2	1	2
binary_covariate_sf10_npg200_rep088	binary_covariate_sf10_npg200_rep088.csv	binary_covariate	group2_vs_group1	maaslin3	0.1	200	0.1	0	88	2	1	2
binary_covariate_sf10_npg200_rep089	binary_covariate_sf10_npg200_rep089.csv	binary_covariate	group2_vs_group1	maaslin3	0.1	200	0	0	89	2	1	2
binary_covariate_sf10_npg200_rep090	binary_covariate_sf10_npg200_rep090.csv	binary_covariate	group2_vs_group1	maaslin3	0.1	200	0	0	90	2	1	2
binary_covariate_sf10_npg200_rep091	binary_covariate_sf10_npg200_rep091.csv	binary_covariate	group2_vs_group1	maaslin3	0.1	200	0	0	91	2	1	2
binary_covariate_sf10_npg200_rep092	binary_covariate_sf10_npg200_rep092.csv	binary_covariate	group2_vs_group1	maaslin3	0.1	200	0	0	92	2	1	2
binary_covariate_sf10_npg200_rep093	binary_covariate_sf10_npg200_rep093.csv	binary_covariate	group2_vs_group1	maaslin3	0.1	200	0	0	93	2	1	2
binary_covariate_sf10_npg200_rep094	binary_covariate_sf10_npg200_rep094.csv	binary_covariate	group2_vs_group1	maaslin3	0.1	200	0	0	94	2	1	2
binary_covariate_sf10_npg200_rep095	binary_covariate_sf10_npg200_rep095.csv	binary_covariate	group2_vs_group1	maaslin3	0.1	200	0	0	95	2	1	2
binary_covariate_sf10_npg200_rep096	binary_covariate_sf10_npg200_rep096.csv	binary_covariate	group2_vs_group1	maaslin3	0.1	200	0	0	96	2	1	2
binary_covariate_sf10_npg200_rep097	binary_covariate_sf10_npg200_rep097.csv	binary_covariate	group2_vs_group1	maaslin3	0.1	200	0	0	97	2	1	2
binary_covariate_sf10_npg200_rep098	binary_covariate_sf10_npg200_rep098.csv	binary_covariate	group2_vs_group1	maaslin3	0.1	200	0	0	98	2	1	2
binary_covariate_sf10_npg200_rep099	binary_covariate_sf10_npg200_rep099.csv	binary_covariate	group2_vs_group1	maaslin3	0.1	200	0	0	99	2	1	2
binary_covariate_sf10_npg200_rep100	binary_covariate_sf10_npg200_rep100.csv	binary_covariate	group2_vs_group1	maaslin3	0.1	200	0	0	100	2	1	2
binary_covariate_sf10_npg300_rep001	binary_covariate_sf10_npg300_rep001.csv	binary_covariate	group2_vs_group1	maaslin3	0.1	300	0	0	1	2	1	2
binary_covariate_sf10_npg300_rep002	binary_covariate_sf10_npg300_rep002.csv	binary_covariate	group2_vs_group1	maaslin3	0.1	300	0	0	2	2	1	2
binary_covariate_sf10_npg300_rep003	binary_covariate_sf10_npg300_rep003.csv	binary_covariate	group2_vs_group1	maaslin3	0.1	300	0	0	3	2	1	2
binary_covariate_sf10_npg300_rep004	binary_covariate_sf10_npg300_rep004.csv	binary_covariate	group2_vs_group1	maaslin3	0.1	300	0	0	4	2	1	2
binary_covariate_sf10_npg300_rep005	binary_covariate_sf10_npg300_rep005.csv	binary_covariate	group2_vs_group1	maaslin3	0.1	300	0	0	5	2	1	2
binary_covariate_sf10_npg300_rep006	binary_covariate_sf10_npg300_rep006.csv	binary_covariate	group2_vs_group1	maaslin3	0.1	300	0	0	6	2	1	2
binary_covariate_sf10_npg300_rep007	binary_covariate_sf10_npg300_rep007.csv	binary_covariate	group2_vs_group1	maaslin3	0.1	300	0	0	7	2	1	2
binary_covariate_sf10_npg300_rep008	binary_covariate_sf10_npg300_rep008.csv	binary_covariate	group2_vs_group1	maaslin3	0.1	300	0	0	8	2	1	2
binary_covariate_sf10_npg300_rep009	binary_covariate_sf10_npg300_rep009.csv	binary_covariate	group2_vs_group1	maaslin3	0.1	300	0	0	9	2	1	2
binary_covariate_sf10_npg300_rep010	binary_covariate_sf10_npg300_rep010.csv	binary_covariate	group2_vs_group1	maaslin3	0.1	300	0	0	10	2	1	2
binary_covariate_sf10_npg300_rep011	binary_covariate_sf10_npg300_rep011.csv	binary_covariate	group2_vs_group1	maaslin3	0.1	300	0	0	11	2	1	2
binary_covariate_sf10_npg300_rep012	binary_covariate_sf10_npg300_rep012.csv	binary_covariate	group2_vs_group1	maaslin3	0.1	300	0	0	12	2	1	2
binary_covariate_sf10_npg300_rep013	binary_covariate_sf10_npg300_rep013.csv	binary_covariate	group2_vs_group1	maaslin3	0.1	300	0	0	13	2	1	2
binary_covariate_sf10_npg300_rep014	binary_covariate_sf10_npg300_rep014.csv	binary_covariate	group2_vs_group1	maaslin3	0.1	300	0	0	14	2	1	2
binary_covariate_sf10_npg300_rep015	binary_covariate_sf10_npg300_rep015.csv	binary_covariate	group2_vs_group1	maaslin3	0.1	300	0	0	15	2	1	2
binary_covariate_sf10_npg300_rep016	binary_covariate_sf10_npg300_rep016.csv	binary_covariate	group2_vs_group1	maaslin3	0.1	300	0	0	16	2	1	2
binary_covariate_sf10_npg300_rep017	binary_covariate_sf10_npg300_rep017.csv	binary_covariate	group2_vs_group1	maaslin3	0.1	300	0	0	17	2	1	2
binary_covariate_sf10_npg300_rep018	binary_covariate_sf10_npg300_rep018.csv	binary_covariate	group2_vs_group1	maaslin3	0.1	300	0	0	18	2	1	2
binary_covariate_sf10_npg300_rep019	binary_covariate_sf10_npg300_rep019.csv	binary_covariate	group2_vs_group1	maaslin3	0.1	300	0	0	19	2	1	2
binary_covariate_sf10_npg300_rep020	binary_covariate_sf10_npg300_rep020.csv	binary_covariate	group2_vs_group1	maaslin3	0.1	300	0	0	20	2	1	2
binary_covariate_sf10_npg300_rep021	binary_covariate_sf10_npg300_rep021.csv	binary_covariate	group2_vs_group1	maaslin3	0.1	300	0	0	21	2	1	2
binary_covariate_sf10_npg300_rep022	binary_covariate_sf10_npg300_rep022.csv	binary_covariate	group2_vs_group1	maaslin3	0.1	300	0	0	22	2	1	2
binary_covariate_sf10_npg300_rep023	binary_covariate_sf10_npg300_rep023.csv	binary_covariate	group2_vs_group1	maaslin3	0.1	300	0	0	23	2	1	2
binary_covariate_sf10_npg300_rep024	binary_covariate_sf10_npg300_rep024.csv	binary_covariate	group2_vs_group1	maaslin3	0.1	300	0	0	24	2	1	2
binary_covariate_sf10_npg300_rep025	binary_covariate_sf10_npg300_rep025.csv	binary_covariate	group2_vs_group1	maaslin3	0.1	300	0	0	25	2	1	2
binary_covariate_sf10_npg300_rep026	binary_covariate_sf10_npg300_rep026.csv	binary_covariate	group2_vs_group1	maaslin3	0.1	300	0	0	26	2	1	2
binary_covariate_sf10_npg300_rep027	binary_covariate_sf10_npg300_rep027.csv	binary_covariate	group2_vs_group1	maaslin3	0.1	300	0	0	27	2	1	2
binary_covariate_sf10_npg300_rep028	binary_covariate_sf10_npg300_rep028.csv	binary_covariate	group2_vs_group1	maaslin3	0.1	300	0	0	28	2	1	2
binary_covariate_sf10_npg300_rep029	binary_covariate_sf10_npg300_rep029.csv	binary_covariate	group2_vs_group1	maaslin3	0.1	300	0	0	29	2	1	2
binary_covariate_sf10_npg300_rep030	binary_covariate_sf10_npg300_rep030.csv	binary_covariate	group2_vs_group1	maaslin3	0.1	300	0	0	30	2	1	2
binary_covariate_sf10_npg300_rep031	binary_covariate_sf10_npg300_rep031.csv	binary_covariate	group2_vs_group1	maaslin3	0.1	300	0	0	31	2	1	2
binary_covariate_sf10_npg300_rep032	binary_covariate_sf10_npg300_rep032.csv	binary_covariate	group2_vs_group1	maaslin3	0.1	300	0	0	32	2	1	2
binary_covariate_sf10_npg300_rep033	binary_covariate_sf10_npg300_rep033.csv	binary_covariate	group2_vs_group1	maaslin3	0.1	300	0	0	33	2	1	2
binary_covariate_sf10_npg300_rep034	binary_covariate_sf10_npg300_rep034.csv	binary_covariate	group2_vs_group1	maaslin3	0.1	300	0	0	34	2	1	2
binary_covariate_sf10_npg300_rep035	binary_covariate_sf10_npg300_rep035.csv	binary_covariate	group2_vs_group1	maaslin3	0.1	300	0	0	35	2	1	2
binary_covariate_sf10_npg300_rep036	binary_covariate_sf10_npg300_rep036.csv	binary_covariate	group2_vs_group1	maaslin3	0.1	300	0	0	36	2	1	2
binary_covariate_sf10_npg300_rep037	binary_covariate_sf10_npg300_rep037.csv	binary_covariate	group2_vs_group1	maaslin3	0.1	300	0	0	37	2	1	2
binary_covariate_sf10_npg300_rep038	binary_covariate_sf10_npg300_rep038.csv	binary_covariate	group2_vs_group1	maaslin3	0.1	300	0	0	38	2	1	2
binary_covariate_sf10_npg300_rep039	binary_covariate_sf10_npg300_rep039.csv	binary_covariate	group2_vs_group1	maaslin3	0.1	300	0	0	39	2	1	2
binary_covariate_sf10_npg300_rep040	binary_covariate_sf10_npg300_rep040.csv	binary_covariate	group2_vs_group1	maaslin3	0.1	300	0	0	40	2	1	2
binary_covariate_sf10_npg300_rep041	binary_covariate_sf10_npg300_rep041.csv	binary_covariate	group2_vs_group1	maaslin3	0.1	300	0	0	41	2	1	2
binary_covariate_sf10_npg300_rep042	binary_covariate_sf10_npg300_rep042.csv	binary_covariate	group2_vs_group1	maaslin3	0.1	300	0	0	42	2	1	2
binary_covariate_sf10_npg300_rep043	binary_covariate_sf10_npg300_rep043.csv	binary_covariate	group2_vs_group1	maaslin3	0.1	300	0	0	43	2	1	2
binary_covariate_sf10_npg300_rep044	binary_covariate_sf10_npg300_rep044.csv	binary_covariate	group2_vs_group1	maaslin3	0.1	300	0	0	44	2	1	2
binary_covariate_sf10_npg300_rep045	binary_covariate_sf10_npg300_rep045.csv	binary_covariate	group2_vs_group1	maaslin3	0.1	300	0	0	45	2	1	2
binary_covariate_sf10_npg300_rep046	binary_covariate_sf10_npg300_rep046.csv	binary_covariate	group2_vs_group1	maaslin3	0.1	300	0	0	46	2	1	2
binary_covariate_sf10_npg300_rep047	binary_covariate_sf10_npg300_rep047.csv	binary_covariate	group2_vs_group1	maaslin3	0.1	300	0	0	47	2	1	2
binary_covariate_sf10_npg300_rep048	binary_covariate_sf10_npg300_rep048.csv	binary_covariate	group2_vs_group1	maaslin3	0.1	300	0	0	48	2	1	2
binary_covariate_sf10_npg300_rep049	binary_covariate_sf10_npg300_rep049.csv	binary_covariate	group2_vs_group1	maaslin3	0.1	300	0	0	49	2	1	2
binary_covariate_sf10_npg300_rep050	binary_covariate_sf10_npg300_rep050.csv	binary_covariate	group2_vs_group1	maaslin3	0.1	300	0	0	50	2	1	2
binary_covariate_sf10_npg300_rep051	binary_covariate_sf10_npg300_rep051.csv	binary_covariate	group2_vs_group1	maaslin3	0.1	300	0	0	51	2	1	2
binary_covariate_sf10_npg300_rep052	binary_covariate_sf10_npg300_rep052.csv	binary_covariate	group2_vs_group1	maaslin3	0.1	300	0	0	52	2	1	2
binary_covariate_sf10_npg300_rep053	binary_covariate_sf10_npg300_rep053.csv	binary_covariate	group2_vs_group1	maaslin3	0.1	300	0.1	0	53	2	1	2
binary_covariate_sf10_npg300_rep054	binary_covariate_sf10_npg300_rep054.csv	binary_covariate	group2_vs_group1	maaslin3	0.1	300	0	0	54	2	1	2
binary_covariate_sf10_npg300_rep055	binary_covariate_sf10_npg300_rep055.csv	binary_covariate	group2_vs_group1	maaslin3	0.1	300	0	0	55	2	1	2
binary_covariate_sf10_npg300_rep056	binary_covariate_sf10_npg300_rep056.csv	binary_covariate	group2_vs_group1	maaslin3	0.1	300	0	0	56	2	1	2
binary_covariate_sf10_npg300_rep057	binary_covariate_sf10_npg300_rep057.csv	binary_covariate	group2_vs_group1	maaslin3	0.1	300	0	0	57	2	1	2
binary_covariate_sf10_npg300_rep058	binary_covariate_sf10_npg300_rep058.csv	binary_covariate	group2_vs_group1	maaslin3	0.1	300	0	0	58	2	1	2
binary_covariate_sf10_npg300_rep059	binary_covariate_sf10_npg300_rep059.csv	binary_covariate	group2_vs_group1	maaslin3	0.1	300	0	0	59	2	1	2
binary_covariate_sf10_npg300_rep060	binary_covariate_sf10_npg300_rep060.csv	binary_covariate	group2_vs_group1	maaslin3	0.1	300	0	0	60	2	1	2
binary_covariate_sf10_npg300_rep061	binary_covariate_sf10_npg300_rep061.csv	binary_covariate	group2_vs_group1	maaslin3	0.1	300	0	0	61	2	1	2
binary_covariate_sf10_npg300_rep062	binary_covariate_sf10_npg300_rep062.csv	binary_covariate	group2_vs_group1	maaslin3	0.1	300	0.1	0	62	2	1	2
binary_covariate_sf10_npg300_rep063	binary_covariate_sf10_npg300_rep063.csv	binary_covariate	group2_vs_group1	maaslin3	0.1	300	0.1	0	63	2	1	2
binary_covariate_sf10_npg300_rep064	binary_covariate_sf10_npg300_rep064.csv	binary_covariate	group2_vs_group1	maaslin3	0.1	300	0	0	64	2	1	2
binary_covariate_sf10_npg300_rep065	binary_covariate_sf10_npg300_rep065.csv	binary_covariate	group2_vs_group1	maaslin3	0.1	300	0	0	65	2	1	2
binary_covariate_sf10_npg300_rep066	binary_covariate_sf10_npg300_rep066.csv	binary_covariate	group2_vs_group1	maaslin3	0.1	300	0.1	0	66	2	1	2
binary_covariate_sf10_npg300_rep067	binary_covariate_sf10_npg300_rep067.csv	binary_covariate	group2_vs_group1	maaslin3	0.1	300	0	0	67	2	1	2
binary_covariate_sf10_npg300_rep068	binary_covariate_sf10_npg300_rep068.csv	binary_covariate	group2_vs_group1	maaslin3	0.1	300	0	0	68	2	1	2
binary_covariate_sf10_npg300_rep069	binary_covariate_sf10_npg300_rep069.csv	binary_covariate	group2_vs_group1	maaslin3	0.1	300	0	0	69	2	1	2
binary_covariate_sf10_npg300_rep070	binary_covariate_sf10_npg300_rep070.csv	binary_covariate	group2_vs_group1	maaslin3	0.1	300	0	0	70	2	1	2
binary_covariate_sf10_npg300_rep071	binary_covariate_sf10_npg300_rep071.csv	binary_covariate	group2_vs_group1	maaslin3	0.1	300	0	0	71	2	1	2
binary_covariate_sf10_npg300_rep072	binary_covariate_sf10_npg300_rep072.csv	binary_covariate	group2_vs_group1	maaslin3	0.1	300	0	0	72	2	1	2
binary_covariate_sf10_npg300_rep073	binary_covariate_sf10_npg300_rep073.csv	binary_covariate	group2_vs_group1	maaslin3	0.1	300	0	0	73	2	1	2
binary_covariate_sf10_npg300_rep074	binary_covariate_sf10_npg300_rep074.csv	binary_covariate	group2_vs_group1	maaslin3	0.1	300	0	0	74	2	1	2
binary_covariate_sf10_npg300_rep075	binary_covariate_sf10_npg300_rep075.csv	binary_covariate	group2_vs_group1	maaslin3	0.1	300	0	0	75	2	1	2
binary_covariate_sf10_npg300_rep076	binary_covariate_sf10_npg300_rep076.csv	binary_covariate	group2_vs_group1	maaslin3	0.1	300	0	0	76	2	1	2
binary_covariate_sf10_npg300_rep077	binary_covariate_sf10_npg300_rep077.csv	binary_covariate	group2_vs_group1	maaslin3	0.1	300	0	0	77	2	1	2
binary_covariate_sf10_npg300_rep078	binary_covariate_sf10_npg300_rep078.csv	binary_covariate	group2_vs_group1	maaslin3	0.1	300	0	0	78	2	1	2
binary_covariate_sf10_npg300_rep079	binary_covariate_sf10_npg300_rep079.csv	binary_covariate	group2_vs_group1	maaslin3	0.1	300	0	0	79	2	1	2
binary_covariate_sf10_npg300_rep080	binary_covariate_sf10_npg300_rep080.csv	binary_covariate	group2_vs_group1	maaslin3	0.1	300	0	0	80	2	1	2
binary_covariate_sf10_npg300_rep081	binary_covariate_sf10_npg300_rep081.csv	binary_covariate	group2_vs_group1	maaslin3	0.1	300	0	0	81	2	1	2
binary_covariate_sf10_npg300_rep082	binary_covariate_sf10_npg300_rep082.csv	binary_covariate	group2_vs_group1	maaslin3	0.1	300	0	0	82	2	1	2
binary_covariate_sf10_npg300_rep083	binary_covariate_sf10_npg300_rep083.csv	binary_covariate	group2_vs_group1	maaslin3	0.1	300	0	0	83	2	1	2
binary_covariate_sf10_npg300_rep084	binary_covariate_sf10_npg300_rep084.csv	binary_covariate	group2_vs_group1	maaslin3	0.1	300	0	0	84	2	1	2
binary_covariate_sf10_npg300_rep085	binary_covariate_sf10_npg300_rep085.csv	binary_covariate	group2_vs_group1	maaslin3	0.1	300	0	0	85	2	1	2
binary_covariate_sf10_npg300_rep086	binary_covariate_sf10_npg300_rep086.csv	binary_covariate	group2_vs_group1	maaslin3	0.1	300	0	0	86	2	1	2
binary_covariate_sf10_npg300_rep087	binary_covariate_sf10_npg300_rep087.csv	binary_covariate	group2_vs_group1	maaslin3	0.1	300	0	0	87	2	1	2
binary_covariate_sf10_npg300_rep088	binary_covariate_sf10_npg300_rep088.csv	binary_covariate	group2_vs_group1	maaslin3	0.1	300	0	0	88	2	1	2
binary_covariate_sf10_npg300_rep089	binary_covariate_sf10_npg300_rep089.csv	binary_covariate	group2_vs_group1	maaslin3	0.1	300	0	0	89	2	1	2
binary_covariate_sf10_npg300_rep090	binary_covariate_sf10_npg300_rep090.csv	binary_covariate	group2_vs_group1	maaslin3	0.1	300	0	0	90	2	1	2
binary_covariate_sf10_npg300_rep091	binary_covariate_sf10_npg300_rep091.csv	binary_covariate	group2_vs_group1	maaslin3	0.1	300	0	0	91	2	1	2
binary_covariate_sf10_npg300_rep092	binary_covariate_sf10_npg300_rep092.csv	binary_covariate	group2_vs_group1	maaslin3	0.1	300	0	0	92	2	1	2
binary_covariate_sf10_npg300_rep093	binary_covariate_sf10_npg300_rep093.csv	binary_covariate	group2_vs_group1	maaslin3	0.1	300	0	0	93	2	1	2
binary_covariate_sf10_npg300_rep094	binary_covariate_sf10_npg300_rep094.csv	binary_covariate	group2_vs_group1	maaslin3	0.1	300	0	0	94	2	1	2
binary_covariate_sf10_npg300_rep095	binary_covariate_sf10_npg300_rep095.csv	binary_covariate	group2_vs_group1	maaslin3	0.1	300	0	0	95	2	1	2
binary_covariate_sf10_npg300_rep096	binary_covariate_sf10_npg300_rep096.csv	binary_covariate	group2_vs_group1	maaslin3	0.1	300	0	0	96	2	1	2
binary_covariate_sf10_npg300_rep097	binary_covariate_sf10_npg300_rep097.csv	binary_covariate	group2_vs_group1	maaslin3	0.1	300	0	0	97	2	1	2
binary_covariate_sf10_npg300_rep098	binary_covariate_sf10_npg300_rep098.csv	binary_covariate	group2_vs_group1	maaslin3	0.1	300	0	0	98	2	1	2
binary_covariate_sf10_npg300_rep099	binary_covariate_sf10_npg300_rep099.csv	binary_covariate	group2_vs_group1	maaslin3	0.1	300	0	0	99	2	1	2
binary_covariate_sf10_npg300_rep100	binary_covariate_sf10_npg300_rep100.csv	binary_covariate	group2_vs_group1	maaslin3	0.1	300	0	0	100	2	1	2
binary_covariate_sf50_npg030_rep001	binary_covariate_sf50_npg030_rep001.csv	binary_covariate	group2_vs_group1	maaslin3	0.5	30	0	0	1	2	1	2
binary_covariate_sf50_npg030_rep002	binary_covariate_sf50_npg030_rep002.csv	binary_covariate	group2_vs_group1	maaslin3	0.5	30	0	0	2	2	1	2
binary_covariate_sf50_npg030_rep003	binary_covariate_sf50_npg030_rep003.csv	binary_covariate	group2_vs_group1	maaslin3	0.5	30	0	0	3	2	1	2
binary_covariate_sf50_npg030_rep004	binary_covariate_sf50_npg030_rep004.csv	binary_covariate	group2_vs_group1	maaslin3	0.5	30	0	0	4	2	1	2
binary_covariate_sf50_npg030_rep005	binary_covariate_sf50_npg030_rep005.csv	binary_covariate	group2_vs_group1	maaslin3	0.5	30	0	0	5	2	1	2
binary_covariate_sf50_npg030_rep006	binary_covariate_sf50_npg030_rep006.csv	binary_covariate	group2_vs_group1	maaslin3	0.5	30	0	0	6	2	1	2
binary_covariate_sf50_npg030_rep007	binary_covariate_sf50_npg030_rep007.csv	binary_covariate	group2_vs_group1	maaslin3	0.5	30	0	0	7	2	1	2
binary_covariate_sf50_npg030_rep008	binary_covariate_sf50_npg030_rep008.csv	binary_covariate	group2_vs_group1	maaslin3	0.5	30	0	0	8	2	1	2
binary_covariate_sf50_npg030_rep009	binary_covariate_sf50_npg030_rep009.csv	binary_covariate	group2_vs_group1	maaslin3	0.5	30	0	0	9	2	1	2
binary_covariate_sf50_npg030_rep010	binary_covariate_sf50_npg030_rep010.csv	binary_covariate	group2_vs_group1	maaslin3	0.5	30	0	0	10	2	1	2
binary_covariate_sf50_npg030_rep011	binary_covariate_sf50_npg030_rep011.csv	binary_covariate	group2_vs_group1	maaslin3	0.5	30	0	0	11	2	1	2
binary_covariate_sf50_npg030_rep012	binary_covariate_sf50_npg030_rep012.csv	binary_covariate	group2_vs_group1	maaslin3	0.5	30	0	0	12	2	1	2
binary_covariate_sf50_npg030_rep013	binary_covariate_sf50_npg030_rep013.csv	binary_covariate	group2_vs_group1	maaslin3	0.5	30	0	0	13	2	1	2
binary_covariate_sf50_npg030_rep014	binary_covariate_sf50_npg030_rep014.csv	binary_covariate	group2_vs_group1	maaslin3	0.5	30	0	0	14	2	1	2
binary_covariate_sf50_npg030_rep015	binary_covariate_sf50_npg030_rep015.csv	binary_covariate	group2_vs_group1	maaslin3	0.5	30	0	0	15	2	1	2
binary_covariate_sf50_npg030_rep016	binary_covariate_sf50_npg030_rep016.csv	binary_covariate	group2_vs_group1	maaslin3	0.5	30	0	0	16	2	1	2
binary_covariate_sf50_npg030_rep017	binary_covariate_sf50_npg030_rep017.csv	binary_covariate	group2_vs_group1	maaslin3	0.5	30	0	0	17	2	1	2
binary_covariate_sf50_npg030_rep018	binary_covariate_sf50_npg030_rep018.csv	binary_covariate	group2_vs_group1	maaslin3	0.5	30	0	0	18	2	1	2
binary_covariate_sf50_npg030_rep019	binary_covariate_sf50_npg030_rep019.csv	binary_covariate	group2_vs_group1	maaslin3	0.5	30	0	0	19	2	1	2
binary_covariate_sf50_npg030_rep020	binary_covariate_sf50_npg030_rep020.csv	binary_covariate	group2_vs_group1	maaslin3	0.5	30	0	0	20	2	1	2
binary_covariate_sf50_npg030_rep021	binary_covariate_sf50_npg030_rep021.csv	binary_covariate	group2_vs_group1	maaslin3	0.5	30	0	0	21	2	1	2
binary_covariate_sf50_npg030_rep022	binary_covariate_sf50_npg030_rep022.csv	binary_covariate	group2_vs_group1	maaslin3	0.5	30	0	0	22	2	1	2
binary_covariate_sf50_npg030_rep023	binary_covariate_sf50_npg030_rep023.csv	binary_covariate	group2_vs_group1	maaslin3	0.5	30	0	0	23	2	1	2
binary_covariate_sf50_npg030_rep024	binary_covariate_sf50_npg030_rep024.csv	binary_covariate	group2_vs_group1	maaslin3	0.5	30	0	0	24	2	1	2
binary_covariate_sf50_npg030_rep025	binary_covariate_sf50_npg030_rep025.csv	binary_covariate	group2_vs_group1	maaslin3	0.5	30	0	0	25	2	1	2
binary_covariate_sf50_npg030_rep026	binary_covariate_sf50_npg030_rep026.csv	binary_covariate	group2_vs_group1	maaslin3	0.5	30	0	0	26	2	1	2
binary_covariate_sf50_npg030_rep027	binary_covariate_sf50_npg030_rep027.csv	binary_covariate	group2_vs_group1	maaslin3	0.5	30	0	0	27	2	1	2
binary_covariate_sf50_npg030_rep028	binary_covariate_sf50_npg030_rep028.csv	binary_covariate	group2_vs_group1	maaslin3	0.5	30	0	0	28	2	1	2
binary_covariate_sf50_npg030_rep029	binary_covariate_sf50_npg030_rep029.csv	binary_covariate	group2_vs_group1	maaslin3	0.5	30	0	0	29	2	1	2
binary_covariate_sf50_npg030_rep030	binary_covariate_sf50_npg030_rep030.csv	binary_covariate	group2_vs_group1	maaslin3	0.5	30	0	0	30	2	1	2
binary_covariate_sf50_npg030_rep031	binary_covariate_sf50_npg030_rep031.csv	binary_covariate	group2_vs_group1	maaslin3	0.5	30	0	0	31	2	1	2
binary_covariate_sf50_npg030_rep032	binary_covariate_sf50_npg030_rep032.csv	binary_covariate	group2_vs_group1	maaslin3	0.5	30	0	0	32	2	1	2
binary_covariate_sf50_npg030_rep033	binary_covariate_sf50_npg030_rep033.csv	binary_covariate	group2_vs_group1	maaslin3	0.5	30	0	0	33	2	1	2
binary_covariate_sf50_npg030_rep034	binary_covariate_sf50_npg030_rep034.csv	binary_covariate	group2_vs_group1	maaslin3	0.5	30	0	0	34	2	1	2
binary_covariate_sf50_npg030_rep035	binary_covariate_sf50_npg030_rep035.csv	binary_covariate	group2_vs_group1	maaslin3	0.5	30	0	0	35	2	1	2
binary_covariate_sf50_npg030_rep036	binary_covariate_sf50_npg030_rep036.csv	binary_covariate	group2_vs_group1	maaslin3	0.5	30	0	0	36	2	1	2
binary_covariate_sf50_npg030_rep037	binary_covariate_sf50_npg030_rep037.csv	binary_covariate	group2_vs_group1	maaslin3	0.5	30	0	0	37	2	1	2
binary_covariate_sf50_npg030_rep038	binary_covariate_sf50_npg030_rep038.csv	binary_covariate	group2_vs_group1	maaslin3	0.5	30	0	0	38	2	1	2
binary_covariate_sf50_npg030_rep039	binary_covariate_sf50_npg030_rep039.csv	binary_covariate	group2_vs_group1	maaslin3	0.5	30	0	0	39	2	1	2
binary_covariate_sf50_npg030_rep040	binary_covariate_sf50_npg030_rep040.csv	binary_covariate	group2_vs_group1	maaslin3	0.5	30	0	0	40	2	1	2
binary_covariate_sf50_npg030_rep041	binary_covariate_sf50_npg030_rep041.csv	binary_covariate	group2_vs_group1	maaslin3	0.5	30	0	0	41	2	1	2
binary_covariate_sf50_npg030_rep042	binary_covariate_sf50_npg030_rep042.csv	binary_covariate	group2_vs_group1	maaslin3	0.5	30	0	0	42	2	1	2
binary_covariate_sf50_npg030_rep043	binary_covariate_sf50_npg030_rep043.csv	binary_covariate	group2_vs_group1	maaslin3	0.5	30	0	0	43	2	1	2
binary_covariate_sf50_npg030_rep044	binary_covariate_sf50_npg030_rep044.csv	binary_covariate	group2_vs_group1	maaslin3	0.5	30	0	0	44	2	1	2
binary_covariate_sf50_npg030_rep045	binary_covariate_sf50_npg030_rep045.csv	binary_covariate	group2_vs_group1	maaslin3	0.5	30	0	0	45	2	1	2
binary_covariate_sf50_npg030_rep046	binary_covariate_sf50_npg030_rep046.csv	binary_covariate	group2_vs_group1	maaslin3	0.5	30	0	0	46	2	1	2
binary_covariate_sf50_npg030_rep047	binary_covariate_sf50_npg030_rep047.csv	binary_covariate	group2_vs_group1	maaslin3	0.5	30	0	0	47	2	1	2
binary_covariate_sf50_npg030_rep048	binary_covariate_sf50_npg030_rep048.csv	binary_covariate	group2_vs_group1	maaslin3	0.5	30	0	0	48	2	1	2
binary_covariate_sf50_npg030_rep049	binary_covariate_sf50_npg030_rep049.csv	binary_covariate	group2_vs_group1	maaslin3	0.5	30	0	0	49	2	1	2
binary_covariate_sf50_npg030_rep050	binary_covariate_sf50_npg030_rep050.csv	binary_covariate	group2_vs_group1	maaslin3	0.5	30	0	0	50	2	1	2
binary_covariate_sf50_npg030_rep051	binary_covariate_sf50_npg030_rep051.csv	binary_covariate	group2_vs_group1	maaslin3	0.5	30	0	0	51	2	1	2
binary_covariate_sf50_npg030_rep052	binary_covariate_sf50_npg030_rep052.csv	binary_covariate	group2_vs_group1	maaslin3	0.5	30	0	0	52	2	1	2
binary_covariate_sf50_npg030_rep053	binary_covariate_sf50_npg030_rep053.csv	binary_covariate	group2_vs_group1	maaslin3	0.5	30	0	0	53	2	1	2
binary_covariate_sf50_npg030_rep054	binary_covariate_sf50_npg030_rep054.csv	binary_covariate	group2_vs_group1	maaslin3	0.5	30	0	0	54	2	1	2
binary_covariate_sf50_npg030_rep055	binary_covariate_sf50_npg030_rep055.csv	binary_covariate	group2_vs_group1	maaslin3	0.5	30	0	0	55	2	1	2
binary_covariate_sf50_npg030_rep056	binary_covariate_sf50_npg030_rep056.csv	binary_covariate	group2_vs_group1	maaslin3	0.5	30	0	0	56	2	1	2
binary_covariate_sf50_npg030_rep057	binary_covariate_sf50_npg030_rep057.csv	binary_covariate	group2_vs_group1	maaslin3	0.5	30	0	0	57	2	1	2
binary_covariate_sf50_npg030_rep058	binary_covariate_sf50_npg030_rep058.csv	binary_covariate	group2_vs_group1	maaslin3	0.5	30	0	0	58	2	1	2
binary_covariate_sf50_npg030_rep059	binary_covariate_sf50_npg030_rep059.csv	binary_covariate	group2_vs_group1	maaslin3	0.5	30	0	0	59	2	1	2
binary_covariate_sf50_npg030_rep060	binary_covariate_sf50_npg030_rep060.csv	binary_covariate	group2_vs_group1	maaslin3	0.5	30	0	0	60	2	1	2
binary_covariate_sf50_npg030_rep061	binary_covariate_sf50_npg030_rep061.csv	binary_covariate	group2_vs_group1	maaslin3	0.5	30	0	0	61	2	1	2
binary_covariate_sf50_npg030_rep062	binary_covariate_sf50_npg030_rep062.csv	binary_covariate	group2_vs_group1	maaslin3	0.5	30	0	0	62	2	1	2
binary_covariate_sf50_npg030_rep063	binary_covariate_sf50_npg030_rep063.csv	binary_covariate	group2_vs_group1	maaslin3	0.5	30	0	0	63	2	1	2
binary_covariate_sf50_npg030_rep064	binary_covariate_sf50_npg030_rep064.csv	binary_covariate	group2_vs_group1	maaslin3	0.5	30	0	0	64	2	1	2
binary_covariate_sf50_npg030_rep065	binary_covariate_sf50_npg030_rep065.csv	binary_covariate	group2_vs_group1	maaslin3	0.5	30	0	0	65	2	1	2
binary_covariate_sf50_npg030_rep066	binary_covariate_sf50_npg030_rep066.csv	binary_covariate	group2_vs_group1	maaslin3	0.5	30	0	0	66	2	1	2
binary_covariate_sf50_npg030_rep067	binary_covariate_sf50_npg030_rep067.csv	binary_covariate	group2_vs_group1	maaslin3	0.5	30	0	0	67	2	1	2
binary_covariate_sf50_npg030_rep068	binary_covariate_sf50_npg030_rep068.csv	binary_covariate	group2_vs_group1	maaslin3	0.5	30	0	0	68	2	1	2
binary_covariate_sf50_npg030_rep069	binary_covariate_sf50_npg030_rep069.csv	binary_covariate	group2_vs_group1	maaslin3	0.5	30	0	0	69	2	1	2
binary_covariate_sf50_npg030_rep070	binary_covariate_sf50_npg030_rep070.csv	binary_covariate	group2_vs_group1	maaslin3	0.5	30	0	0	70	2	1	2
binary_covariate_sf50_npg030_rep071	binary_covariate_sf50_npg030_rep071.csv	binary_covariate	group2_vs_group1	maaslin3	0.5	30	0	0	71	2	1	2
binary_covariate_sf50_npg030_rep072	binary_covariate_sf50_npg030_rep072.csv	binary_covariate	group2_vs_group1	maaslin3	0.5	30	0	0	72	2	1	2
binary_covariate_sf50_npg030_rep073	binary_covariate_sf50_npg030_rep073.csv	binary_covariate	group2_vs_group1	maaslin3	0.5	30	0	0	73	2	1	2
binary_covariate_sf50_npg030_rep074	binary_covariate_sf50_npg030_rep074.csv	binary_covariate	group2_vs_group1	maaslin3	0.5	30	0	0	74	2	1	2
binary_covariate_sf50_npg030_rep075	binary_covariate_sf50_npg030_rep075.csv	binary_covariate	group2_vs_group1	maaslin3	0.5	30	0	0	75	2	1	2
binary_covariate_sf50_npg030_rep076	binary_covariate_sf50_npg030_rep076.csv	binary_covariate	group2_vs_group1	maaslin3	0.5	30	0	0	76	2	1	2
binary_covariate_sf50_npg030_rep077	binary_covariate_sf50_npg030_rep077.csv	binary_covariate	group2_vs_group1	maaslin3	0.5	30	0	0	77	2	1	2
binary_covariate_sf50_npg030_rep078	binary_covariate_sf50_npg030_rep078.csv	binary_covariate	group2_vs_group1	maaslin3	0.5	30	0	0	78	2	1	2
binary_covariate_sf50_npg030_rep079	binary_covariate_sf50_npg030_rep079.csv	binary_covariate	group2_vs_group1	maaslin3	0.5	30	0	0	79	2	1	2
binary_covariate_sf50_npg030_rep080	binary_covariate_sf50_npg030_rep080.csv	binary_covariate	group2_vs_group1	maaslin3	0.5	30	0	0	80	2	1	2
binary_covariate_sf50_npg030_rep081	binary_covariate_sf50_npg030_rep081.csv	binary_covariate	group2_vs_group1	maaslin3	0.5	30	0	0	81	2	1	2
binary_covariate_sf50_npg030_rep082	binary_covariate_sf50_npg030_rep082.csv	binary_covariate	group2_vs_group1	maaslin3	0.5	30	0	0	82	2	1	2
binary_covariate_sf50_npg030_rep083	binary_covariate_sf50_npg030_rep083.csv	binary_covariate	group2_vs_group1	maaslin3	0.5	30	0	0	83	2	1	2
binary_covariate_sf50_npg030_rep084	binary_covariate_sf50_npg030_rep084.csv	binary_covariate	group2_vs_group1	maaslin3	0.5	30	0	0	84	2	1	2
binary_covariate_sf50_npg030_rep085	binary_covariate_sf50_npg030_rep085.csv	binary_covariate	group2_vs_group1	maaslin3	0.5	30	0	0	85	2	1	2
binary_covariate_sf50_npg030_rep086	binary_covariate_sf50_npg030_rep086.csv	binary_covariate	group2_vs_group1	maaslin3	0.5	30	0	0	86	2	1	2
binary_covariate_sf50_npg030_rep087	binary_covariate_sf50_npg030_rep087.csv	binary_covariate	group2_vs_group1	maaslin3	0.5	30	0	0	87	2	1	2
binary_covariate_sf50_npg030_rep088	binary_covariate_sf50_npg030_rep088.csv	binary_covariate	group2_vs_group1	maaslin3	0.5	30	0	0	88	2	1	2
binary_covariate_sf50_npg030_rep089	binary_covariate_sf50_npg030_rep089.csv	binary_covariate	group2_vs_group1	maaslin3	0.5	30	0	0	89	2	1	2
binary_covariate_sf50_npg030_rep090	binary_covariate_sf50_npg030_rep090.csv	binary_covariate	group2_vs_group1	maaslin3	0.5	30	0	0	90	2	1	2
binary_covariate_sf50_npg030_rep091	binary_covariate_sf50_npg030_rep091.csv	binary_covariate	group2_vs_group1	maaslin3	0.5	30	0	0	91	2	1	2
binary_covariate_sf50_npg030_rep092	binary_covariate_sf50_npg030_rep092.csv	binary_covariate	group2_vs_group1	maaslin3	0.5	30	0	0	92	2	1	2
binary_covariate_sf50_npg030_rep093	binary_covariate_sf50_npg030_rep093.csv	binary_covariate	group2_vs_group1	maaslin3	0.5	30	0	0	93	2	1	2
binary_covariate_sf50_npg030_rep094	binary_covariate_sf50_npg030_rep094.csv	binary_covariate	group2_vs_group1	maaslin3	0.5	30	0	0	94	2	1	2
binary_covariate_sf50_npg030_rep095	binary_covariate_sf50_npg030_rep095.csv	binary_covariate	group2_vs_group1	maaslin3	0.5	30	0	0	95	2	1	2
binary_covariate_sf50_npg030_rep096	binary_covariate_sf50_npg030_rep096.csv	binary_covariate	group2_vs_group1	maaslin3	0.5	30	0	0	96	2	1	2
binary_covariate_sf50_npg030_rep097	binary_covariate_sf50_npg030_rep097.csv	binary_covariate	group2_vs_group1	maaslin3	0.5	30	0	0	97	2	1	2
binary_covariate_sf50_npg030_rep098	binary_covariate_sf50_npg030_rep098.csv	binary_covariate	group2_vs_group1	maaslin3	0.5	30	0	0	98	2	1	2
binary_covariate_sf50_npg030_rep099	binary_covariate_sf50_npg030_rep099.csv	binary_covariate	group2_vs_group1	maaslin3	0.5	30	0	0	99	2	1	2
binary_covariate_sf50_npg030_rep100	binary_covariate_sf50_npg030_rep100.csv	binary_covariate	group2_vs_group1	maaslin3	0.5	30	0	0	100	2	1	2
binary_covariate_sf50_npg050_rep001	binary_covariate_sf50_npg050_rep001.csv	binary_covariate	group2_vs_group1	maaslin3	0.5	50	0	0	1	2	1	2
binary_covariate_sf50_npg050_rep002	binary_covariate_sf50_npg050_rep002.csv	binary_covariate	group2_vs_group1	maaslin3	0.5	50	0.0697674	0	2	2	1	2
binary_covariate_sf50_npg050_rep003	binary_covariate_sf50_npg050_rep003.csv	binary_covariate	group2_vs_group1	maaslin3	0.5	50	0	0	3	2	1	2
binary_covariate_sf50_npg050_rep004	binary_covariate_sf50_npg050_rep004.csv	binary_covariate	group2_vs_group1	maaslin3	0.5	50	0	0	4	2	1	2
binary_covariate_sf50_npg050_rep005	binary_covariate_sf50_npg050_rep005.csv	binary_covariate	group2_vs_group1	maaslin3	0.5	50	0.0425532	0	5	2	1	2
binary_covariate_sf50_npg050_rep006	binary_covariate_sf50_npg050_rep006.csv	binary_covariate	group2_vs_group1	maaslin3	0.5	50	0	0	6	2	1	2
binary_covariate_sf50_npg050_rep007	binary_covariate_sf50_npg050_rep007.csv	binary_covariate	group2_vs_group1	maaslin3	0.5	50	0	0	7	2	1	2
binary_covariate_sf50_npg050_rep008	binary_covariate_sf50_npg050_rep008.csv	binary_covariate	group2_vs_group1	maaslin3	0.5	50	0	0	8	2	1	2
binary_covariate_sf50_npg050_rep009	binary_covariate_sf50_npg050_rep009.csv	binary_covariate	group2_vs_group1	maaslin3	0.5	50	0	0	9	2	1	2
binary_covariate_sf50_npg050_rep010	binary_covariate_sf50_npg050_rep010.csv	binary_covariate	group2_vs_group1	maaslin3	0.5	50	0	0	10	2	1	2
binary_covariate_sf50_npg050_rep011	binary_covariate_sf50_npg050_rep011.csv	binary_covariate	group2_vs_group1	maaslin3	0.5	50	0	0	11	2	1	2
binary_covariate_sf50_npg050_rep012	binary_covariate_sf50_npg050_rep012.csv	binary_covariate	group2_vs_group1	maaslin3	0.5	50	0	0	12	2	1	2
binary_covariate_sf50_npg050_rep013	binary_covariate_sf50_npg050_rep013.csv	binary_covariate	group2_vs_group1	maaslin3	0.5	50	0	0	13	2	1	2
binary_covariate_sf50_npg050_rep014	binary_covariate_sf50_npg050_rep014.csv	binary_covariate	group2_vs_group1	maaslin3	0.5	50	0	0	14	2	1	2
binary_covariate_sf50_npg050_rep015	binary_covariate_sf50_npg050_rep015.csv	binary_covariate	group2_vs_group1	maaslin3	0.5	50	0	0	15	2	1	2
binary_covariate_sf50_npg050_rep016	binary_covariate_sf50_npg050_rep016.csv	binary_covariate	group2_vs_group1	maaslin3	0.5	50	0	0	16	2	1	2
binary_covariate_sf50_npg050_rep017	binary_covariate_sf50_npg050_rep017.csv	binary_covariate	group2_vs_group1	maaslin3	0.5	50	0	0	17	2	1	2
binary_covariate_sf50_npg050_rep018	binary_covariate_sf50_npg050_rep018.csv	binary_covariate	group2_vs_group1	maaslin3	0.5	50	0	0	18	2	1	2
binary_covariate_sf50_npg050_rep019	binary_covariate_sf50_npg050_rep019.csv	binary_covariate	group2_vs_group1	maaslin3	0.5	50	0	0	19	2	1	2
binary_covariate_sf50_npg050_rep020	binary_covariate_sf50_npg050_rep020.csv	binary_covariate	group2_vs_group1	maaslin3	0.5	50	0.0444444	0	20	2	1	2
binary_covariate_sf50_npg050_rep021	binary_covariate_sf50_npg050_rep021.csv	binary_covariate	group2_vs_group1	maaslin3	0.5	50	0	0	21	2	1	2
binary_covariate_sf50_npg050_rep022	binary_covariate_sf50_npg050_rep022.csv	binary_covariate	group2_vs_group1	maaslin3	0.5	50	0	0	22	2	1	2
binary_covariate_sf50_npg050_rep023	binary_covariate_sf50_npg050_rep023.csv	binary_covariate	group2_vs_group1	maaslin3	0.5	50	0	0	23	2	1	2
binary_covariate_sf50_npg050_rep024	binary_covariate_sf50_npg050_rep024.csv	binary_covariate	group2_vs_group1	maaslin3	0.5	50	0	0	24	2	1	2
binary_covariate_sf50_npg050_rep025	binary_covariate_sf50_npg050_rep025.csv	binary_covariate	group2_vs_group1	maaslin3	0.5	50	0	0	25	2	1	2
binary_covariate_sf50_npg050_rep026	binary_covariate_sf50_npg050_rep026.csv	binary_covariate	group2_vs_group1	maaslin3	0.5	50	0	0	26	2	1	2
binary_covariate_sf50_npg050_rep027	binary_covariate_sf50_npg050_rep027.csv	binary_covariate	group2_vs_group1	maaslin3	0.5	50	0	0	27	2	1	2
binary_covariate_sf50_npg050_rep028	binary_covariate_sf50_npg050_rep028.csv	binary_covariate	group2_vs_group1	maaslin3	0.5	50	0	0	28	2	1	2
binary_covariate_sf50_npg050_rep029	binary_covariate_sf50_npg050_rep029.csv	binary_covariate	group2_vs_group1	maaslin3	0.5	50	0.02	0	29	2	1	2
binary_covariate_sf50_npg050_rep030	binary_covariate_sf50_npg050_rep030.csv	binary_covariate	group2_vs_group1	maaslin3	0.5	50	0	0	30	2	1	2
binary_covariate_sf50_npg050_rep031	binary_covariate_sf50_npg050_rep031.csv	binary_covariate	group2_vs_group1	maaslin3	0.5	50	0	0	31	2	1	2
binary_covariate_sf50_npg050_rep032	binary_covariate_sf50_npg050_rep032.csv	binary_covariate	group2_vs_group1	maaslin3	0.5	50	0	0	32	2	1	2
binary_covariate_sf50_npg050_rep033	binary_covariate_sf50_npg050_rep033.csv	binary_covariate	group2_vs_group1	maaslin3	0.5	50	0	0	33	2	1	2
binary_covariate_sf50_npg050_rep034	binary_covariate_sf50_npg050_rep034.csv	binary_covariate	group2_vs_group1	maaslin3	0.5	50	0	0	34	2	1	2
binary_covariate_sf50_npg050_rep035	binary_covariate_sf50_npg050_rep035.csv	binary_covariate	group2_vs_group1	maaslin3	0.5	50	0.0416667	0	35	2	1	2
binary_covariate_sf50_npg050_rep036	binary_covariate_sf50_npg050_rep036.csv	binary_covariate	group2_vs_group1	maaslin3	0.5	50	0	0	36	2	1	2
binary_covariate_sf50_npg050_rep037	binary_covariate_sf50_npg050_rep037.csv	binary_covariate	group2_vs_group1	maaslin3	0.5	50	0	0	37	2	1	2
binary_covariate_sf50_npg050_rep038	binary_covariate_sf50_npg050_rep038.csv	binary_covariate	group2_vs_group1	maaslin3	0.5	50	0.0243902	0	38	2	1	2
binary_covariate_sf50_npg050_rep039	binary_covariate_sf50_npg050_rep039.csv	binary_covariate	group2_vs_group1	maaslin3	0.5	50	0.02	0	39	2	1	2
binary_covariate_sf50_npg050_rep040	binary_covariate_sf50_npg050_rep040.csv	binary_covariate	group2_vs_group1	maaslin3	0.5	50	0	0	40	2	1	2
binary_covariate_sf50_npg050_rep041	binary_covariate_sf50_npg050_rep041.csv	binary_covariate	group2_vs_group1	maaslin3	0.5	50	0	0	41	2	1	2
binary_covariate_sf50_npg050_rep042	binary_covariate_sf50_npg050_rep042.csv	binary_covariate	group2_vs_group1	maaslin3	0.5	50	0	0	42	2	1	2
binary_covariate_sf50_npg050_rep043	binary_covariate_sf50_npg050_rep043.csv	binary_covariate	group2_vs_group1	maaslin3	0.5	50	0	0	43	2	1	2
binary_covariate_sf50_npg050_rep044	binary_covariate_sf50_npg050_rep044.csv	binary_covariate	group2_vs_group1	maaslin3	0.5	50	0	0	44	2	1	2
binary_covariate_sf50_npg050_rep045	binary_covariate_sf50_npg050_rep045.csv	binary_covariate	group2_vs_group1	maaslin3	0.5	50	0	0	45	2	1	2
binary_covariate_sf50_npg050_rep046	binary_covariate_sf50_npg050_rep046.csv	binary_covariate	group2_vs_group1	maaslin3	0.5	50	0	0	46	2	1	2
binary_covariate_sf50_npg050_rep047	binary_covariate_sf50_npg050_rep047.csv	binary_covariate	group2_vs_group1	maaslin3	0.5	50	0	0	47	2	1	2
binary_covariate_sf50_npg050_rep048	binary_covariate_sf50_npg050_rep048.csv	binary_covariate	group2_vs_group1	maaslin3	0.5	50	0	0	48	2	1	2
binary_covariate_sf50_npg050_rep049	binary_covariate_sf50_npg050_rep049.csv	binary_covariate	group2_vs_group1	maaslin3	0.5	50	0	0	49	2	1	2
binary_covariate_sf50_npg050_rep050	binary_covariate_sf50_npg050_rep050.csv	binary_covariate	group2_vs_group1	maaslin3	0.5	50	0	0	50	2	1	2
binary_covariate_sf50_npg050_rep051	binary_covariate_sf50_npg050_rep051.csv	binary_covariate	group2_vs_group1	maaslin3	0.5	50	0	0	51	2	1	2
binary_covariate_sf50_npg050_rep052	binary_covariate_sf50_npg050_rep052.csv	binary_covariate	group2_vs_group1	maaslin3	0.5	50	0	0	52	2	1	2
binary_covariate_sf50_npg050_rep053	binary_covariate_sf50_npg050_rep053.csv	binary_covariate	group2_vs_group1	maaslin3	0.5	50	0	0	53	2	1	2
binary_covariate_sf50_npg050_rep054	binary_covariate_sf50_npg050_rep054.csv	binary_covariate	group2_vs_group1	maaslin3	0.5	50	0	0	54	2	1	2
binary_covariate_sf50_npg050_rep055	binary_covariate_sf50_npg050_rep055.csv	binary_covariate	group2_vs_group1	maaslin3	0.5	50	0	0	55	2	1	2
binary_covariate_sf50_npg050_rep056	binary_covariate_sf50_npg050_rep056.csv	binary_covariate	group2_vs_group1	maaslin3	0.5	50	0	0	56	2	1	2
binary_covariate_sf50_npg050_rep057	binary_covariate_sf50_npg050_rep057.csv	binary_covariate	group2_vs_group1	maaslin3	0.5	50	0	0	57	2	1	2
binary_covariate_sf50_npg050_rep058	binary_covariate_sf50_npg050_rep058.csv	binary_covariate	group2_vs_group1	maaslin3	0.5	50	0	0	58	2	1	2
binary_covariate_sf50_npg050_rep059	binary_covariate_sf50_npg050_rep059.csv	binary_covariate	group2_vs_group1	maaslin3	0.5	50	0	0	59	2	1	2
binary_covariate_sf50_npg050_rep060	binary_covariate_sf50_npg050_rep060.csv	binary_covariate	group2_vs_group1	maaslin3	0.5	50	0	0	60	2	1	2
binary_covariate_sf50_npg050_rep061	binary_covariate_sf50_npg050_rep061.csv	binary_covariate	group2_vs_group1	maaslin3	0.5	50	0	0	61	2	1	2
binary_covariate_sf50_npg050_rep062	binary_covariate_sf50_npg050_rep062.csv	binary_covariate	group2_vs_group1	maaslin3	0.5	50	0	0	62	2	1	2
binary_covariate_sf50_npg050_rep063	binary_covariate_sf50_npg050_rep063.csv	binary_covariate	group2_vs_group1	maaslin3	0.5	50	0	0	63	2	1	2
binary_covariate_sf50_npg050_rep064	binary_covariate_sf50_npg050_rep064.csv	binary_covariate	group2_vs_group1	maaslin3	0.5	50	0	0	64	2	1	2
binary_covariate_sf50_npg050_rep065	binary_covariate_sf50_npg050_rep065.csv	binary_covariate	group2_vs_group1	maaslin3	0.5	50	0	0	65	2	1	2
binary_covariate_sf50_npg050_rep066	binary_covariate_sf50_npg050_rep066.csv	binary_covariate	group2_vs_group1	maaslin3	0.5	50	0	0	66	2	1	2
binary_covariate_sf50_npg050_rep067	binary_covariate_sf50_npg050_rep067.csv	binary_covariate	group2_vs_group1	maaslin3	0.5	50	0	0	67	2	1	2
binary_covariate_sf50_npg050_rep068	binary_covariate_sf50_npg050_rep068.csv	binary_covariate	group2_vs_group1	maaslin3	0.5	50	0	0	68	2	1	2
binary_covariate_sf50_npg050_rep069	binary_covariate_sf50_npg050_rep069.csv	binary_covariate	group2_vs_group1	maaslin3	0.5	50	0.024390243902439025	0	69	2	1	2
binary_covariate_sf50_npg050_rep070	binary_covariate_sf50_npg050_rep070.csv	binary_covariate	group2_vs_group1	maaslin3	0.5	50	0	0	70	2	1	2
binary_covariate_sf50_npg050_rep071	binary_covariate_sf50_npg050_rep071.csv	binary_covariate	group2_vs_group1	maaslin3	0.5	50	0	0	71	2	1	2
binary_covariate_sf50_npg050_rep072	binary_covariate_sf50_npg050_rep072.csv	binary_covariate	group2_vs_group1	maaslin3	0.5	50	0	0	72	2	1	2
binary_covariate_sf50_npg050_rep073	binary_covariate_sf50_npg050_rep073.csv	binary_covariate	group2_vs_group1	maaslin3	0.5	50	0	0	73	2	1	2
binary_covariate_sf50_npg050_rep074	binary_covariate_sf50_npg050_rep074.csv	binary_covariate	group2_vs_group1	maaslin3	0.5	50	0	0	74	2	1	2
binary_covariate_sf50_npg050_rep075	binary_covariate_sf50_npg050_rep075.csv	binary_covariate	group2_vs_group1	maaslin3	0.5	50	0	0	75	2	1	2
binary_covariate_sf50_npg050_rep076	binary_covariate_sf50_npg050_rep076.csv	binary_covariate	group2_vs_group1	maaslin3	0.5	50	0	0	76	2	1	2
binary_covariate_sf50_npg050_rep077	binary_covariate_sf50_npg050_rep077.csv	binary_covariate	group2_vs_group1	maaslin3	0.5	50	0	0	77	2	1	2
binary_covariate_sf50_npg050_rep078	binary_covariate_sf50_npg050_rep078.csv	binary_covariate	group2_vs_group1	maaslin3	0.5	50	0	0	78	2	1	2
binary_covariate_sf50_npg050_rep079	binary_covariate_sf50_npg050_rep079.csv	binary_covariate	group2_vs_group1	maaslin3	0.5	50	0	0	79	2	1	2
binary_covariate_sf50_npg050_rep080	binary_covariate_sf50_npg050_rep080.csv	binary_covariate	group2_vs_group1	maaslin3	0.5	50	0	0	80	2	1	2
binary_covariate_sf50_npg050_rep081	binary_covariate_sf50_npg050_rep081.csv	binary_covariate	group2_vs_group1	maaslin3	0.5	50	0	0	81	2	1	2
binary_covariate_sf50_npg050_rep082	binary_covariate_sf50_npg050_rep082.csv	binary_covariate	group2_vs_group1	maaslin3	0.5	50	0	0	82	2	1	2
binary_covariate_sf50_npg050_rep083	binary_covariate_sf50_npg050_rep083.csv	binary_covariate	group2_vs_group1	maaslin3	0.5	50	0	0	83	2	1	2
binary_covariate_sf50_npg050_rep084	binary_covariate_sf50_npg050_rep084.csv	binary_covariate	group2_vs_group1	maaslin3	0.5	50	0.0204082	0	84	2	1	2
binary_covariate_sf50_npg050_rep085	binary_covariate_sf50_npg050_rep085.csv	binary_covariate	group2_vs_group1	maaslin3	0.5	50	0	0	85	2	1	2
binary_covariate_sf50_npg050_rep086	binary_covariate_sf50_npg050_rep086.csv	binary_covariate	group2_vs_group1	maaslin3	0.5	50	0	0	86	2	1	2
binary_covariate_sf50_npg050_rep087	binary_covariate_sf50_npg050_rep087.csv	binary_covariate	group2_vs_group1	maaslin3	0.5	50	0	0	87	2	1	2
binary_covariate_sf50_npg050_rep088	binary_covariate_sf50_npg050_rep088.csv	binary_covariate	group2_vs_group1	maaslin3	0.5	50	0	0	88	2	1	2
binary_covariate_sf50_npg050_rep089	binary_covariate_sf50_npg050_rep089.csv	binary_covariate	group2_vs_group1	maaslin3	0.5	50	0	0	89	2	1	2
binary_covariate_sf50_npg050_rep090	binary_covariate_sf50_npg050_rep090.csv	binary_covariate	group2_vs_group1	maaslin3	0.5	50	0	0	90	2	1	2
binary_covariate_sf50_npg050_rep091	binary_covariate_sf50_npg050_rep091.csv	binary_covariate	group2_vs_group1	maaslin3	0.5	50	0	0	91	2	1	2
binary_covariate_sf50_npg050_rep092	binary_covariate_sf50_npg050_rep092.csv	binary_covariate	group2_vs_group1	maaslin3	0.5	50	0	0	92	2	1	2
binary_covariate_sf50_npg050_rep093	binary_covariate_sf50_npg050_rep093.csv	binary_covariate	group2_vs_group1	maaslin3	0.5	50	0	0	93	2	1	2
binary_covariate_sf50_npg050_rep094	binary_covariate_sf50_npg050_rep094.csv	binary_covariate	group2_vs_group1	maaslin3	0.5	50	0	0	94	2	1	2
binary_covariate_sf50_npg050_rep095	binary_covariate_sf50_npg050_rep095.csv	binary_covariate	group2_vs_group1	maaslin3	0.5	50	0	0	95	2	1	2
binary_covariate_sf50_npg050_rep096	binary_covariate_sf50_npg050_rep096.csv	binary_covariate	group2_vs_group1	maaslin3	0.5	50	0	0	96	2	1	2
binary_covariate_sf50_npg050_rep097	binary_covariate_sf50_npg050_rep097.csv	binary_covariate	group2_vs_group1	maaslin3	0.5	50	0	0	97	2	1	2
binary_covariate_sf50_npg050_rep098	binary_covariate_sf50_npg050_rep098.csv	binary_covariate	group2_vs_group1	maaslin3	0.5	50	0	0	98	2	1	2
binary_covariate_sf50_npg050_rep099	binary_covariate_sf50_npg050_rep099.csv	binary_covariate	group2_vs_group1	maaslin3	0.5	50	0	0	99	2	1	2
binary_covariate_sf50_npg050_rep100	binary_covariate_sf50_npg050_rep100.csv	binary_covariate	group2_vs_group1	maaslin3	0.5	50	0	0	100	2	1	2
binary_covariate_sf50_npg100_rep001	binary_covariate_sf50_npg100_rep001.csv	binary_covariate	group2_vs_group1	maaslin3	0.5	100	0	0	1	2	1	2
binary_covariate_sf50_npg100_rep002	binary_covariate_sf50_npg100_rep002.csv	binary_covariate	group2_vs_group1	maaslin3	0.5	100	0	0	2	2	1	2
binary_covariate_sf50_npg100_rep003	binary_covariate_sf50_npg100_rep003.csv	binary_covariate	group2_vs_group1	maaslin3	0.5	100	0	0	3	2	1	2
binary_covariate_sf50_npg100_rep004	binary_covariate_sf50_npg100_rep004.csv	binary_covariate	group2_vs_group1	maaslin3	0.5	100	0	0	4	2	1	2
binary_covariate_sf50_npg100_rep005	binary_covariate_sf50_npg100_rep005.csv	binary_covariate	group2_vs_group1	maaslin3	0.5	100	0	0	5	2	1	2
binary_covariate_sf50_npg100_rep006	binary_covariate_sf50_npg100_rep006.csv	binary_covariate	group2_vs_group1	maaslin3	0.5	100	0	0	6	2	1	2
binary_covariate_sf50_npg100_rep007	binary_covariate_sf50_npg100_rep007.csv	binary_covariate	group2_vs_group1	maaslin3	0.5	100	0	0	7	2	1	2
binary_covariate_sf50_npg100_rep008	binary_covariate_sf50_npg100_rep008.csv	binary_covariate	group2_vs_group1	maaslin3	0.5	100	0	0	8	2	1	2
binary_covariate_sf50_npg100_rep009	binary_covariate_sf50_npg100_rep009.csv	binary_covariate	group2_vs_group1	maaslin3	0.5	100	0	0	9	2	1	2
binary_covariate_sf50_npg100_rep010	binary_covariate_sf50_npg100_rep010.csv	binary_covariate	group2_vs_group1	maaslin3	0.5	100	0	0	10	2	1	2
binary_covariate_sf50_npg100_rep011	binary_covariate_sf50_npg100_rep011.csv	binary_covariate	group2_vs_group1	maaslin3	0.5	100	0.02	0	11	2	1	2
binary_covariate_sf50_npg100_rep012	binary_covariate_sf50_npg100_rep012.csv	binary_covariate	group2_vs_group1	maaslin3	0.5	100	0	0	12	2	1	2
binary_covariate_sf50_npg100_rep013	binary_covariate_sf50_npg100_rep013.csv	binary_covariate	group2_vs_group1	maaslin3	0.5	100	0	0	13	2	1	2
binary_covariate_sf50_npg100_rep014	binary_covariate_sf50_npg100_rep014.csv	binary_covariate	group2_vs_group1	maaslin3	0.5	100	0	0	14	2	1	2
binary_covariate_sf50_npg100_rep015	binary_covariate_sf50_npg100_rep015.csv	binary_covariate	group2_vs_group1	maaslin3	0.5	100	0	0	15	2	1	2
binary_covariate_sf50_npg100_rep016	binary_covariate_sf50_npg100_rep016.csv	binary_covariate	group2_vs_group1	maaslin3	0.5	100	0.02	0	16	2	1	2
binary_covariate_sf50_npg100_rep017	binary_covariate_sf50_npg100_rep017.csv	binary_covariate	group2_vs_group1	maaslin3	0.5	100	0	0	17	2	1	2
binary_covariate_sf50_npg100_rep018	binary_covariate_sf50_npg100_rep018.csv	binary_covariate	group2_vs_group1	maaslin3	0.5	100	0	0	18	2	1	2
binary_covariate_sf50_npg100_rep019	binary_covariate_sf50_npg100_rep019.csv	binary_covariate	group2_vs_group1	maaslin3	0.5	100	0	0	19	2	1	2
binary_covariate_sf50_npg100_rep020	binary_covariate_sf50_npg100_rep020.csv	binary_covariate	group2_vs_group1	maaslin3	0.5	100	0	0	20	2	1	2
binary_covariate_sf50_npg100_rep021	binary_covariate_sf50_npg100_rep021.csv	binary_covariate	group2_vs_group1	maaslin3	0.5	100	0	0	21	2	1	2
binary_covariate_sf50_npg100_rep022	binary_covariate_sf50_npg100_rep022.csv	binary_covariate	group2_vs_group1	maaslin3	0.5	100	0	0	22	2	1	2
binary_covariate_sf50_npg100_rep023	binary_covariate_sf50_npg100_rep023.csv	binary_covariate	group2_vs_group1	maaslin3	0.5	100	0	0	23	2	1	2
binary_covariate_sf50_npg100_rep024	binary_covariate_sf50_npg100_rep024.csv	binary_covariate	group2_vs_group1	maaslin3	0.5	100	0	0	24	2	1	2
binary_covariate_sf50_npg100_rep025	binary_covariate_sf50_npg100_rep025.csv	binary_covariate	group2_vs_group1	maaslin3	0.5	100	0	0	25	2	1	2
binary_covariate_sf50_npg100_rep026	binary_covariate_sf50_npg100_rep026.csv	binary_covariate	group2_vs_group1	maaslin3	0.5	100	0	0	26	2	1	2
binary_covariate_sf50_npg100_rep027	binary_covariate_sf50_npg100_rep027.csv	binary_covariate	group2_vs_group1	maaslin3	0.5	100	0	0	27	2	1	2
binary_covariate_sf50_npg100_rep028	binary_covariate_sf50_npg100_rep028.csv	binary_covariate	group2_vs_group1	maaslin3	0.5	100	0	0	28	2	1	2
binary_covariate_sf50_npg100_rep029	binary_covariate_sf50_npg100_rep029.csv	binary_covariate	group2_vs_group1	maaslin3	0.5	100	0	0	29	2	1	2
binary_covariate_sf50_npg100_rep030	binary_covariate_sf50_npg100_rep030.csv	binary_covariate	group2_vs_group1	maaslin3	0.5	100	0	0	30	2	1	2
binary_covariate_sf50_npg100_rep031	binary_covariate_sf50_npg100_rep031.csv	binary_covariate	group2_vs_group1	maaslin3	0.5	100	0.02	0	31	2	1	2
binary_covariate_sf50_npg100_rep032	binary_covariate_sf50_npg100_rep032.csv	binary_covariate	group2_vs_group1	maaslin3	0.5	100	0.02	0	32	2	1	2
binary_covariate_sf50_npg100_rep033	binary_covariate_sf50_npg100_rep033.csv	binary_covariate	group2_vs_group1	maaslin3	0.5	100	0	0	33	2	1	2
binary_covariate_sf50_npg100_rep034	binary_covariate_sf50_npg100_rep034.csv	binary_covariate	group2_vs_group1	maaslin3	0.5	100	0	0	34	2	1	2
binary_covariate_sf50_npg100_rep035	binary_covariate_sf50_npg100_rep035.csv	binary_covariate	group2_vs_group1	maaslin3	0.5	100	0.06	0	35	2	1	2
binary_covariate_sf50_npg100_rep036	binary_covariate_sf50_npg100_rep036.csv	binary_covariate	group2_vs_group1	maaslin3	0.5	100	0	0	36	2	1	2
binary_covariate_sf50_npg100_rep037	binary_covariate_sf50_npg100_rep037.csv	binary_covariate	group2_vs_group1	maaslin3	0.5	100	0	0	37	2	1	2
binary_covariate_sf50_npg100_rep038	binary_covariate_sf50_npg100_rep038.csv	binary_covariate	group2_vs_group1	maaslin3	0.5	100	0	0	38	2	1	2
binary_covariate_sf50_npg100_rep039	binary_covariate_sf50_npg100_rep039.csv	binary_covariate	group2_vs_group1	maaslin3	0.5	100	0.04	0	39	2	1	2
binary_covariate_sf50_npg100_rep040	binary_covariate_sf50_npg100_rep040.csv	binary_covariate	group2_vs_group1	maaslin3	0.5	100	0	0	40	2	1	2
binary_covariate_sf50_npg100_rep041	binary_covariate_sf50_npg100_rep041.csv	binary_covariate	group2_vs_group1	maaslin3	0.5	100	0	0	41	2	1	2
binary_covariate_sf50_npg100_rep042	binary_covariate_sf50_npg100_rep042.csv	binary_covariate	group2_vs_group1	maaslin3	0.5	100	0	0	42	2	1	2
binary_covariate_sf50_npg100_rep043	binary_covariate_sf50_npg100_rep043.csv	binary_covariate	group2_vs_group1	maaslin3	0.5	100	0	0	43	2	1	2
binary_covariate_sf50_npg100_rep044	binary_covariate_sf50_npg100_rep044.csv	binary_covariate	group2_vs_group1	maaslin3	0.5	100	0	0	44	2	1	2
binary_covariate_sf50_npg100_rep045	binary_covariate_sf50_npg100_rep045.csv	binary_covariate	group2_vs_group1	maaslin3	0.5	100	0	0	45	2	1	2
binary_covariate_sf50_npg100_rep046	binary_covariate_sf50_npg100_rep046.csv	binary_covariate	group2_vs_group1	maaslin3	0.5	100	0	0	46	2	1	2
binary_covariate_sf50_npg100_rep047	binary_covariate_sf50_npg100_rep047.csv	binary_covariate	group2_vs_group1	maaslin3	0.5	100	0	0	47	2	1	2
binary_covariate_sf50_npg100_rep048	binary_covariate_sf50_npg100_rep048.csv	binary_covariate	group2_vs_group1	maaslin3	0.5	100	0	0	48	2	1	2
binary_covariate_sf50_npg100_rep049	binary_covariate_sf50_npg100_rep049.csv	binary_covariate	group2_vs_group1	maaslin3	0.5	100	0	0	49	2	1	2
binary_covariate_sf50_npg100_rep050	binary_covariate_sf50_npg100_rep050.csv	binary_covariate	group2_vs_group1	maaslin3	0.5	100	0	0	50	2	1	2
binary_covariate_sf50_npg100_rep051	binary_covariate_sf50_npg100_rep051.csv	binary_covariate	group2_vs_group1	maaslin3	0.5	100	0	0	51	2	1	2
binary_covariate_sf50_npg100_rep052	binary_covariate_sf50_npg100_rep052.csv	binary_covariate	group2_vs_group1	maaslin3	0.5	100	0	0	52	2	1	2
binary_covariate_sf50_npg100_rep053	binary_covariate_sf50_npg100_rep053.csv	binary_covariate	group2_vs_group1	maaslin3	0.5	100	0.02	0	53	2	1	2
binary_covariate_sf50_npg100_rep054	binary_covariate_sf50_npg100_rep054.csv	binary_covariate	group2_vs_group1	maaslin3	0.5	100	0	0	54	2	1	2
binary_covariate_sf50_npg100_rep055	binary_covariate_sf50_npg100_rep055.csv	binary_covariate	group2_vs_group1	maaslin3	0.5	100	0	0	55	2	1	2
binary_covariate_sf50_npg100_rep056	binary_covariate_sf50_npg100_rep056.csv	binary_covariate	group2_vs_group1	maaslin3	0.5	100	0	0	56	2	1	2
binary_covariate_sf50_npg100_rep057	binary_covariate_sf50_npg100_rep057.csv	binary_covariate	group2_vs_group1	maaslin3	0.5	100	0.02	0	57	2	1	2
binary_covariate_sf50_npg100_rep058	binary_covariate_sf50_npg100_rep058.csv	binary_covariate	group2_vs_group1	maaslin3	0.5	100	0	0	58	2	1	2
binary_covariate_sf50_npg100_rep059	binary_covariate_sf50_npg100_rep059.csv	binary_covariate	group2_vs_group1	maaslin3	0.5	100	0	0	59	2	1	2
binary_covariate_sf50_npg100_rep060	binary_covariate_sf50_npg100_rep060.csv	binary_covariate	group2_vs_group1	maaslin3	0.5	100	0	0	60	2	1	2
binary_covariate_sf50_npg100_rep061	binary_covariate_sf50_npg100_rep061.csv	binary_covariate	group2_vs_group1	maaslin3	0.5	100	0	0	61	2	1	2
binary_covariate_sf50_npg100_rep062	binary_covariate_sf50_npg100_rep062.csv	binary_covariate	group2_vs_group1	maaslin3	0.5	100	0	0	62	2	1	2
binary_covariate_sf50_npg100_rep063	binary_covariate_sf50_npg100_rep063.csv	binary_covariate	group2_vs_group1	maaslin3	0.5	100	0	0	63	2	1	2
binary_covariate_sf50_npg100_rep064	binary_covariate_sf50_npg100_rep064.csv	binary_covariate	group2_vs_group1	maaslin3	0.5	100	0	0	64	2	1	2
binary_covariate_sf50_npg100_rep065	binary_covariate_sf50_npg100_rep065.csv	binary_covariate	group2_vs_group1	maaslin3	0.5	100	0	0	65	2	1	2
binary_covariate_sf50_npg100_rep066	binary_covariate_sf50_npg100_rep066.csv	binary_covariate	group2_vs_group1	maaslin3	0.5	100	0	0	66	2	1	2
binary_covariate_sf50_npg100_rep067	binary_covariate_sf50_npg100_rep067.csv	binary_covariate	group2_vs_group1	maaslin3	0.5	100	0	0	67	2	1	2
binary_covariate_sf50_npg100_rep068	binary_covariate_sf50_npg100_rep068.csv	binary_covariate	group2_vs_group1	maaslin3	0.5	100	0	0	68	2	1	2
binary_covariate_sf50_npg100_rep069	binary_covariate_sf50_npg100_rep069.csv	binary_covariate	group2_vs_group1	maaslin3	0.5	100	0	0	69	2	1	2
binary_covariate_sf50_npg100_rep070	binary_covariate_sf50_npg100_rep070.csv	binary_covariate	group2_vs_group1	maaslin3	0.5	100	0	0	70	2	1	2
binary_covariate_sf50_npg100_rep071	binary_covariate_sf50_npg100_rep071.csv	binary_covariate	group2_vs_group1	maaslin3	0.5	100	0	0	71	2	1	2
binary_covariate_sf50_npg100_rep072	binary_covariate_sf50_npg100_rep072.csv	binary_covariate	group2_vs_group1	maaslin3	0.5	100	0	0	72	2	1	2
binary_covariate_sf50_npg100_rep073	binary_covariate_sf50_npg100_rep073.csv	binary_covariate	group2_vs_group1	maaslin3	0.5	100	0	0	73	2	1	2
binary_covariate_sf50_npg100_rep074	binary_covariate_sf50_npg100_rep074.csv	binary_covariate	group2_vs_group1	maaslin3	0.5	100	0	0	74	2	1	2
binary_covariate_sf50_npg100_rep075	binary_covariate_sf50_npg100_rep075.csv	binary_covariate	group2_vs_group1	maaslin3	0.5	100	0	0	75	2	1	2
binary_covariate_sf50_npg100_rep076	binary_covariate_sf50_npg100_rep076.csv	binary_covariate	group2_vs_group1	maaslin3	0.5	100	0	0	76	2	1	2
binary_covariate_sf50_npg100_rep077	binary_covariate_sf50_npg100_rep077.csv	binary_covariate	group2_vs_group1	maaslin3	0.5	100	0	0	77	2	1	2
binary_covariate_sf50_npg100_rep078	binary_covariate_sf50_npg100_rep078.csv	binary_covariate	group2_vs_group1	maaslin3	0.5	100	0	0	78	2	1	2
binary_covariate_sf50_npg100_rep079	binary_covariate_sf50_npg100_rep079.csv	binary_covariate	group2_vs_group1	maaslin3	0.5	100	0	0	79	2	1	2
binary_covariate_sf50_npg100_rep080	binary_covariate_sf50_npg100_rep080.csv	binary_covariate	group2_vs_group1	maaslin3	0.5	100	0	0	80	2	1	2
binary_covariate_sf50_npg100_rep081	binary_covariate_sf50_npg100_rep081.csv	binary_covariate	group2_vs_group1	maaslin3	0.5	100	0	0	81	2	1	2
binary_covariate_sf50_npg100_rep082	binary_covariate_sf50_npg100_rep082.csv	binary_covariate	group2_vs_group1	maaslin3	0.5	100	0	0	82	2	1	2
binary_covariate_sf50_npg100_rep083	binary_covariate_sf50_npg100_rep083.csv	binary_covariate	group2_vs_group1	maaslin3	0.5	100	0	0	83	2	1	2
binary_covariate_sf50_npg100_rep084	binary_covariate_sf50_npg100_rep084.csv	binary_covariate	group2_vs_group1	maaslin3	0.5	100	0	0	84	2	1	2
binary_covariate_sf50_npg100_rep085	binary_covariate_sf50_npg100_rep085.csv	binary_covariate	group2_vs_group1	maaslin3	0.5	100	0	0	85	2	1	2
binary_covariate_sf50_npg100_rep086	binary_covariate_sf50_npg100_rep086.csv	binary_covariate	group2_vs_group1	maaslin3	0.5	100	0	0	86	2	1	2
binary_covariate_sf50_npg100_rep087	binary_covariate_sf50_npg100_rep087.csv	binary_covariate	group2_vs_group1	maaslin3	0.5	100	0.02	0	87	2	1	2
binary_covariate_sf50_npg100_rep088	binary_covariate_sf50_npg100_rep088.csv	binary_covariate	group2_vs_group1	maaslin3	0.5	100	0	0	88	2	1	2
binary_covariate_sf50_npg100_rep089	binary_covariate_sf50_npg100_rep089.csv	binary_covariate	group2_vs_group1	maaslin3	0.5	100	0	0	89	2	1	2
binary_covariate_sf50_npg100_rep090	binary_covariate_sf50_npg100_rep090.csv	binary_covariate	group2_vs_group1	maaslin3	0.5	100	0.02	0	90	2	1	2
binary_covariate_sf50_npg100_rep091	binary_covariate_sf50_npg100_rep091.csv	binary_covariate	group2_vs_group1	maaslin3	0.5	100	0.02	0	91	2	1	2
binary_covariate_sf50_npg100_rep092	binary_covariate_sf50_npg100_rep092.csv	binary_covariate	group2_vs_group1	maaslin3	0.5	100	0.02	0	92	2	1	2
binary_covariate_sf50_npg100_rep093	binary_covariate_sf50_npg100_rep093.csv	binary_covariate	group2_vs_group1	maaslin3	0.5	100	0	0	93	2	1	2
binary_covariate_sf50_npg100_rep094	binary_covariate_sf50_npg100_rep094.csv	binary_covariate	group2_vs_group1	maaslin3	0.5	100	0	0	94	2	1	2
binary_covariate_sf50_npg100_rep095	binary_covariate_sf50_npg100_rep095.csv	binary_covariate	group2_vs_group1	maaslin3	0.5	100	0.02	0	95	2	1	2
binary_covariate_sf50_npg100_rep096	binary_covariate_sf50_npg100_rep096.csv	binary_covariate	group2_vs_group1	maaslin3	0.5	100	0	0	96	2	1	2
binary_covariate_sf50_npg100_rep097	binary_covariate_sf50_npg100_rep097.csv	binary_covariate	group2_vs_group1	maaslin3	0.5	100	0	0	97	2	1	2
binary_covariate_sf50_npg100_rep098	binary_covariate_sf50_npg100_rep098.csv	binary_covariate	group2_vs_group1	maaslin3	0.5	100	0	0	98	2	1	2
binary_covariate_sf50_npg100_rep099	binary_covariate_sf50_npg100_rep099.csv	binary_covariate	group2_vs_group1	maaslin3	0.5	100	0	0	99	2	1	2
binary_covariate_sf50_npg100_rep100	binary_covariate_sf50_npg100_rep100.csv	binary_covariate	group2_vs_group1	maaslin3	0.5	100	0	0	100	2	1	2
binary_covariate_sf50_npg200_rep001	binary_covariate_sf50_npg200_rep001.csv	binary_covariate	group2_vs_group1	maaslin3	0.5	200	0.02	0	1	2	1	2
binary_covariate_sf50_npg200_rep002	binary_covariate_sf50_npg200_rep002.csv	binary_covariate	group2_vs_group1	maaslin3	0.5	200	0	0	2	2	1	2
binary_covariate_sf50_npg200_rep003	binary_covariate_sf50_npg200_rep003.csv	binary_covariate	group2_vs_group1	maaslin3	0.5	200	0	0	3	2	1	2
binary_covariate_sf50_npg200_rep004	binary_covariate_sf50_npg200_rep004.csv	binary_covariate	group2_vs_group1	maaslin3	0.5	200	0	0	4	2	1	2
binary_covariate_sf50_npg200_rep005	binary_covariate_sf50_npg200_rep005.csv	binary_covariate	group2_vs_group1	maaslin3	0.5	200	0	0	5	2	1	2
binary_covariate_sf50_npg200_rep006	binary_covariate_sf50_npg200_rep006.csv	binary_covariate	group2_vs_group1	maaslin3	0.5	200	0.06	0	6	2	1	2
binary_covariate_sf50_npg200_rep007	binary_covariate_sf50_npg200_rep007.csv	binary_covariate	group2_vs_group1	maaslin3	0.5	200	0	0	7	2	1	2
binary_covariate_sf50_npg200_rep008	binary_covariate_sf50_npg200_rep008.csv	binary_covariate	group2_vs_group1	maaslin3	0.5	200	0.02	0	8	2	1	2
binary_covariate_sf50_npg200_rep009	binary_covariate_sf50_npg200_rep009.csv	binary_covariate	group2_vs_group1	maaslin3	0.5	200	0	0	9	2	1	2
binary_covariate_sf50_npg200_rep010	binary_covariate_sf50_npg200_rep010.csv	binary_covariate	group2_vs_group1	maaslin3	0.5	200	0	0	10	2	1	2
binary_covariate_sf50_npg200_rep011	binary_covariate_sf50_npg200_rep011.csv	binary_covariate	group2_vs_group1	maaslin3	0.5	200	0	0	11	2	1	2
binary_covariate_sf50_npg200_rep012	binary_covariate_sf50_npg200_rep012.csv	binary_covariate	group2_vs_group1	maaslin3	0.5	200	0	0	12	2	1	2
binary_covariate_sf50_npg200_rep013	binary_covariate_sf50_npg200_rep013.csv	binary_covariate	group2_vs_group1	maaslin3	0.5	200	0	0	13	2	1	2
binary_covariate_sf50_npg200_rep014	binary_covariate_sf50_npg200_rep014.csv	binary_covariate	group2_vs_group1	maaslin3	0.5	200	0	0	14	2	1	2
binary_covariate_sf50_npg200_rep015	binary_covariate_sf50_npg200_rep015.csv	binary_covariate	group2_vs_group1	maaslin3	0.5	200	0	0	15	2	1	2
binary_covariate_sf50_npg200_rep016	binary_covariate_sf50_npg200_rep016.csv	binary_covariate	group2_vs_group1	maaslin3	0.5	200	0	0	16	2	1	2
binary_covariate_sf50_npg200_rep017	binary_covariate_sf50_npg200_rep017.csv	binary_covariate	group2_vs_group1	maaslin3	0.5	200	0.02	0	17	2	1	2
binary_covariate_sf50_npg200_rep018	binary_covariate_sf50_npg200_rep018.csv	binary_covariate	group2_vs_group1	maaslin3	0.5	200	0	0	18	2	1	2
binary_covariate_sf50_npg200_rep019	binary_covariate_sf50_npg200_rep019.csv	binary_covariate	group2_vs_group1	maaslin3	0.5	200	0	0	19	2	1	2
binary_covariate_sf50_npg200_rep020	binary_covariate_sf50_npg200_rep020.csv	binary_covariate	group2_vs_group1	maaslin3	0.5	200	0	0	20	2	1	2
binary_covariate_sf50_npg200_rep021	binary_covariate_sf50_npg200_rep021.csv	binary_covariate	group2_vs_group1	maaslin3	0.5	200	0.02	0	21	2	1	2
binary_covariate_sf50_npg200_rep022	binary_covariate_sf50_npg200_rep022.csv	binary_covariate	group2_vs_group1	maaslin3	0.5	200	0	0	22	2	1	2
binary_covariate_sf50_npg200_rep023	binary_covariate_sf50_npg200_rep023.csv	binary_covariate	group2_vs_group1	maaslin3	0.5	200	0.02	0	23	2	1	2
binary_covariate_sf50_npg200_rep024	binary_covariate_sf50_npg200_rep024.csv	binary_covariate	group2_vs_group1	maaslin3	0.5	200	0	0	24	2	1	2
binary_covariate_sf50_npg200_rep025	binary_covariate_sf50_npg200_rep025.csv	binary_covariate	group2_vs_group1	maaslin3	0.5	200	0	0	25	2	1	2
binary_covariate_sf50_npg200_rep026	binary_covariate_sf50_npg200_rep026.csv	binary_covariate	group2_vs_group1	maaslin3	0.5	200	0	0	26	2	1	2
binary_covariate_sf50_npg200_rep027	binary_covariate_sf50_npg200_rep027.csv	binary_covariate	group2_vs_group1	maaslin3	0.5	200	0	0	27	2	1	2
binary_covariate_sf50_npg200_rep028	binary_covariate_sf50_npg200_rep028.csv	binary_covariate	group2_vs_group1	maaslin3	0.5	200	0	0	28	2	1	2
binary_covariate_sf50_npg200_rep029	binary_covariate_sf50_npg200_rep029.csv	binary_covariate	group2_vs_group1	maaslin3	0.5	200	0	0	29	2	1	2
binary_covariate_sf50_npg200_rep030	binary_covariate_sf50_npg200_rep030.csv	binary_covariate	group2_vs_group1	maaslin3	0.5	200	0.02	0	30	2	1	2
binary_covariate_sf50_npg200_rep031	binary_covariate_sf50_npg200_rep031.csv	binary_covariate	group2_vs_group1	maaslin3	0.5	200	0.02	0	31	2	1	2
binary_covariate_sf50_npg200_rep032	binary_covariate_sf50_npg200_rep032.csv	binary_covariate	group2_vs_group1	maaslin3	0.5	200	0	0	32	2	1	2
binary_covariate_sf50_npg200_rep033	binary_covariate_sf50_npg200_rep033.csv	binary_covariate	group2_vs_group1	maaslin3	0.5	200	0	0	33	2	1	2
binary_covariate_sf50_npg200_rep034	binary_covariate_sf50_npg200_rep034.csv	binary_covariate	group2_vs_group1	maaslin3	0.5	200	0	0	34	2	1	2
binary_covariate_sf50_npg200_rep035	binary_covariate_sf50_npg200_rep035.csv	binary_covariate	group2_vs_group1	maaslin3	0.5	200	0	0	35	2	1	2
binary_covariate_sf50_npg200_rep036	binary_covariate_sf50_npg200_rep036.csv	binary_covariate	group2_vs_group1	maaslin3	0.5	200	0	0	36	2	1	2
binary_covariate_sf50_npg200_rep037	binary_covariate_sf50_npg200_rep037.csv	binary_covariate	group2_vs_group1	maaslin3	0.5	200	0	0	37	2	1	2
binary_covariate_sf50_npg200_rep038	binary_covariate_sf50_npg200_rep038.csv	binary_covariate	group2_vs_group1	maaslin3	0.5	200	0	0	38	2	1	2
binary_covariate_sf50_npg200_rep039	binary_covariate_sf50_npg200_rep039.csv	binary_covariate	group2_vs_group1	maaslin3	0.5	200	0	0	39	2	1	2
binary_covariate_sf50_npg200_rep040	binary_covariate_sf50_npg200_rep040.csv	binary_covariate	group2_vs_group1	maaslin3	0.5	200	0	0	40	2	1	2
binary_covariate_sf50_npg200_rep041	binary_covariate_sf50_npg200_rep041.csv	binary_covariate	group2_vs_group1	maaslin3	0.5	200	0	0	41	2	1	2
binary_covariate_sf50_npg200_rep042	binary_covariate_sf50_npg200_rep042.csv	binary_covariate	group2_vs_group1	maaslin3	0.5	200	0	0	42	2	1	2
binary_covariate_sf50_npg200_rep043	binary_covariate_sf50_npg200_rep043.csv	binary_covariate	group2_vs_group1	maaslin3	0.5	200	0	0	43	2	1	2
binary_covariate_sf50_npg200_rep044	binary_covariate_sf50_npg200_rep044.csv	binary_covariate	group2_vs_group1	maaslin3	0.5	200	0.04	0	44	2	1	2
binary_covariate_sf50_npg200_rep045	binary_covariate_sf50_npg200_rep045.csv	binary_covariate	group2_vs_group1	maaslin3	0.5	200	0.02	0	45	2	1	2
binary_covariate_sf50_npg200_rep046	binary_covariate_sf50_npg200_rep046.csv	binary_covariate	group2_vs_group1	maaslin3	0.5	200	0	0	46	2	1	2
binary_covariate_sf50_npg200_rep047	binary_covariate_sf50_npg200_rep047.csv	binary_covariate	group2_vs_group1	maaslin3	0.5	200	0.02	0	47	2	1	2
binary_covariate_sf50_npg200_rep048	binary_covariate_sf50_npg200_rep048.csv	binary_covariate	group2_vs_group1	maaslin3	0.5	200	0.02	0	48	2	1	2
binary_covariate_sf50_npg200_rep049	binary_covariate_sf50_npg200_rep049.csv	binary_covariate	group2_vs_group1	maaslin3	0.5	200	0	0	49	2	1	2
binary_covariate_sf50_npg200_rep050	binary_covariate_sf50_npg200_rep050.csv	binary_covariate	group2_vs_group1	maaslin3	0.5	200	0	0	50	2	1	2
binary_covariate_sf50_npg200_rep051	binary_covariate_sf50_npg200_rep051.csv	binary_covariate	group2_vs_group1	maaslin3	0.5	200	0	0	51	2	1	2
binary_covariate_sf50_npg200_rep052	binary_covariate_sf50_npg200_rep052.csv	binary_covariate	group2_vs_group1	maaslin3	0.5	200	0	0	52	2	1	2
binary_covariate_sf50_npg200_rep053	binary_covariate_sf50_npg200_rep053.csv	binary_covariate	group2_vs_group1	maaslin3	0.5	200	0	0	53	2	1	2
binary_covariate_sf50_npg200_rep054	binary_covariate_sf50_npg200_rep054.csv	binary_covariate	group2_vs_group1	maaslin3	0.5	200	0	0	54	2	1	2
binary_covariate_sf50_npg200_rep055	binary_covariate_sf50_npg200_rep055.csv	binary_covariate	group2_vs_group1	maaslin3	0.5	200	0	0	55	2	1	2
binary_covariate_sf50_npg200_rep056	binary_covariate_sf50_npg200_rep056.csv	binary_covariate	group2_vs_group1	maaslin3	0.5	200	0.02	0	56	2	1	2
binary_covariate_sf50_npg200_rep057	binary_covariate_sf50_npg200_rep057.csv	binary_covariate	group2_vs_group1	maaslin3	0.5	200	0	0	57	2	1	2
binary_covariate_sf50_npg200_rep058	binary_covariate_sf50_npg200_rep058.csv	binary_covariate	group2_vs_group1	maaslin3	0.5	200	0	0	58	2	1	2
binary_covariate_sf50_npg200_rep059	binary_covariate_sf50_npg200_rep059.csv	binary_covariate	group2_vs_group1	maaslin3	0.5	200	0	0	59	2	1	2
binary_covariate_sf50_npg200_rep060	binary_covariate_sf50_npg200_rep060.csv	binary_covariate	group2_vs_group1	maaslin3	0.5	200	0	0	60	2	1	2
binary_covariate_sf50_npg200_rep061	binary_covariate_sf50_npg200_rep061.csv	binary_covariate	group2_vs_group1	maaslin3	0.5	200	0.02	0	61	2	1	2
binary_covariate_sf50_npg200_rep062	binary_covariate_sf50_npg200_rep062.csv	binary_covariate	group2_vs_group1	maaslin3	0.5	200	0	0	62	2	1	2
binary_covariate_sf50_npg200_rep063	binary_covariate_sf50_npg200_rep063.csv	binary_covariate	group2_vs_group1	maaslin3	0.5	200	0.04	0	63	2	1	2
binary_covariate_sf50_npg200_rep064	binary_covariate_sf50_npg200_rep064.csv	binary_covariate	group2_vs_group1	maaslin3	0.5	200	0	0	64	2	1	2
binary_covariate_sf50_npg200_rep065	binary_covariate_sf50_npg200_rep065.csv	binary_covariate	group2_vs_group1	maaslin3	0.5	200	0	0	65	2	1	2
binary_covariate_sf50_npg200_rep066	binary_covariate_sf50_npg200_rep066.csv	binary_covariate	group2_vs_group1	maaslin3	0.5	200	0	0	66	2	1	2
binary_covariate_sf50_npg200_rep067	binary_covariate_sf50_npg200_rep067.csv	binary_covariate	group2_vs_group1	maaslin3	0.5	200	0	0	67	2	1	2
binary_covariate_sf50_npg200_rep068	binary_covariate_sf50_npg200_rep068.csv	binary_covariate	group2_vs_group1	maaslin3	0.5	200	0	0	68	2	1	2
binary_covariate_sf50_npg200_rep069	binary_covariate_sf50_npg200_rep069.csv	binary_covariate	group2_vs_group1	maaslin3	0.5	200	0	0	69	2	1	2
binary_covariate_sf50_npg200_rep070	binary_covariate_sf50_npg200_rep070.csv	binary_covariate	group2_vs_group1	maaslin3	0.5	200	0	0	70	2	1	2
binary_covariate_sf50_npg200_rep071	binary_covariate_sf50_npg200_rep071.csv	binary_covariate	group2_vs_group1	maaslin3	0.5	200	0	0	71	2	1	2
binary_covariate_sf50_npg200_rep072	binary_covariate_sf50_npg200_rep072.csv	binary_covariate	group2_vs_group1	maaslin3	0.5	200	0	0	72	2	1	2
binary_covariate_sf50_npg200_rep073	binary_covariate_sf50_npg200_rep073.csv	binary_covariate	group2_vs_group1	maaslin3	0.5	200	0	0	73	2	1	2
binary_covariate_sf50_npg200_rep074	binary_covariate_sf50_npg200_rep074.csv	binary_covariate	group2_vs_group1	maaslin3	0.5	200	0	0	74	2	1	2
binary_covariate_sf50_npg200_rep075	binary_covariate_sf50_npg200_rep075.csv	binary_covariate	group2_vs_group1	maaslin3	0.5	200	0	0	75	2	1	2
binary_covariate_sf50_npg200_rep076	binary_covariate_sf50_npg200_rep076.csv	binary_covariate	group2_vs_group1	maaslin3	0.5	200	0	0	76	2	1	2
binary_covariate_sf50_npg200_rep077	binary_covariate_sf50_npg200_rep077.csv	binary_covariate	group2_vs_group1	maaslin3	0.5	200	0	0	77	2	1	2
binary_covariate_sf50_npg200_rep078	binary_covariate_sf50_npg200_rep078.csv	binary_covariate	group2_vs_group1	maaslin3	0.5	200	0	0	78	2	1	2
binary_covariate_sf50_npg200_rep079	binary_covariate_sf50_npg200_rep079.csv	binary_covariate	group2_vs_group1	maaslin3	0.5	200	0	0	79	2	1	2
binary_covariate_sf50_npg200_rep080	binary_covariate_sf50_npg200_rep080.csv	binary_covariate	group2_vs_group1	maaslin3	0.5	200	0	0	80	2	1	2
binary_covariate_sf50_npg200_rep081	binary_covariate_sf50_npg200_rep081.csv	binary_covariate	group2_vs_group1	maaslin3	0.5	200	0.02	0	81	2	1	2
binary_covariate_sf50_npg200_rep082	binary_covariate_sf50_npg200_rep082.csv	binary_covariate	group2_vs_group1	maaslin3	0.5	200	0	0	82	2	1	2
binary_covariate_sf50_npg200_rep083	binary_covariate_sf50_npg200_rep083.csv	binary_covariate	group2_vs_group1	maaslin3	0.5	200	0	0	83	2	1	2
binary_covariate_sf50_npg200_rep084	binary_covariate_sf50_npg200_rep084.csv	binary_covariate	group2_vs_group1	maaslin3	0.5	200	0	0	84	2	1	2
binary_covariate_sf50_npg200_rep085	binary_covariate_sf50_npg200_rep085.csv	binary_covariate	group2_vs_group1	maaslin3	0.5	200	0	0	85	2	1	2
binary_covariate_sf50_npg200_rep086	binary_covariate_sf50_npg200_rep086.csv	binary_covariate	group2_vs_group1	maaslin3	0.5	200	0	0	86	2	1	2
binary_covariate_sf50_npg200_rep087	binary_covariate_sf50_npg200_rep087.csv	binary_covariate	group2_vs_group1	maaslin3	0.5	200	0.08	0.2	87	2	1	2
binary_covariate_sf50_npg200_rep088	binary_covariate_sf50_npg200_rep088.csv	binary_covariate	group2_vs_group1	maaslin3	0.5	200	0	0	88	2	1	2
binary_covariate_sf50_npg200_rep089	binary_covariate_sf50_npg200_rep089.csv	binary_covariate	group2_vs_group1	maaslin3	0.5	200	0.02	0	89	2	1	2
binary_covariate_sf50_npg200_rep090	binary_covariate_sf50_npg200_rep090.csv	binary_covariate	group2_vs_group1	maaslin3	0.5	200	0	0	90	2	1	2
binary_covariate_sf50_npg200_rep091	binary_covariate_sf50_npg200_rep091.csv	binary_covariate	group2_vs_group1	maaslin3	0.5	200	0	0	91	2	1	2
binary_covariate_sf50_npg200_rep092	binary_covariate_sf50_npg200_rep092.csv	binary_covariate	group2_vs_group1	maaslin3	0.5	200	0.02	0	92	2	1	2
binary_covariate_sf50_npg200_rep093	binary_covariate_sf50_npg200_rep093.csv	binary_covariate	group2_vs_group1	maaslin3	0.5	200	0.02	0	93	2	1	2
binary_covariate_sf50_npg200_rep094	binary_covariate_sf50_npg200_rep094.csv	binary_covariate	group2_vs_group1	maaslin3	0.5	200	0	0	94	2	1	2
binary_covariate_sf50_npg200_rep095	binary_covariate_sf50_npg200_rep095.csv	binary_covariate	group2_vs_group1	maaslin3	0.5	200	0.02	0	95	2	1	2
binary_covariate_sf50_npg200_rep096	binary_covariate_sf50_npg200_rep096.csv	binary_covariate	group2_vs_group1	maaslin3	0.5	200	0.02	0	96	2	1	2
binary_covariate_sf50_npg200_rep097	binary_covariate_sf50_npg200_rep097.csv	binary_covariate	group2_vs_group1	maaslin3	0.5	200	0	0	97	2	1	2
binary_covariate_sf50_npg200_rep098	binary_covariate_sf50_npg200_rep098.csv	binary_covariate	group2_vs_group1	maaslin3	0.5	200	0	0	98	2	1	2
binary_covariate_sf50_npg200_rep099	binary_covariate_sf50_npg200_rep099.csv	binary_covariate	group2_vs_group1	maaslin3	0.5	200	0	0	99	2	1	2
binary_covariate_sf50_npg200_rep100	binary_covariate_sf50_npg200_rep100.csv	binary_covariate	group2_vs_group1	maaslin3	0.5	200	0	0	100	2	1	2
binary_covariate_sf50_npg300_rep001	binary_covariate_sf50_npg300_rep001.csv	binary_covariate	group2_vs_group1	maaslin3	0.5	300	0.04	0	1	2	1	2
binary_covariate_sf50_npg300_rep002	binary_covariate_sf50_npg300_rep002.csv	binary_covariate	group2_vs_group1	maaslin3	0.5	300	0.02	0	2	2	1	2
binary_covariate_sf50_npg300_rep003	binary_covariate_sf50_npg300_rep003.csv	binary_covariate	group2_vs_group1	maaslin3	0.5	300	0	0	3	2	1	2
binary_covariate_sf50_npg300_rep004	binary_covariate_sf50_npg300_rep004.csv	binary_covariate	group2_vs_group1	maaslin3	0.5	300	0	0	4	2	1	2
binary_covariate_sf50_npg300_rep005	binary_covariate_sf50_npg300_rep005.csv	binary_covariate	group2_vs_group1	maaslin3	0.5	300	0	0	5	2	1	2
binary_covariate_sf50_npg300_rep006	binary_covariate_sf50_npg300_rep006.csv	binary_covariate	group2_vs_group1	maaslin3	0.5	300	0.02	0	6	2	1	2
binary_covariate_sf50_npg300_rep007	binary_covariate_sf50_npg300_rep007.csv	binary_covariate	group2_vs_group1	maaslin3	0.5	300	0	0	7	2	1	2
binary_covariate_sf50_npg300_rep008	binary_covariate_sf50_npg300_rep008.csv	binary_covariate	group2_vs_group1	maaslin3	0.5	300	0	0	8	2	1	2
binary_covariate_sf50_npg300_rep009	binary_covariate_sf50_npg300_rep009.csv	binary_covariate	group2_vs_group1	maaslin3	0.5	300	0.02	0	9	2	1	2
binary_covariate_sf50_npg300_rep010	binary_covariate_sf50_npg300_rep010.csv	binary_covariate	group2_vs_group1	maaslin3	0.5	300	0	0	10	2	1	2
binary_covariate_sf50_npg300_rep011	binary_covariate_sf50_npg300_rep011.csv	binary_covariate	group2_vs_group1	maaslin3	0.5	300	0.04	0	11	2	1	2
binary_covariate_sf50_npg300_rep012	binary_covariate_sf50_npg300_rep012.csv	binary_covariate	group2_vs_group1	maaslin3	0.5	300	0.02	0	12	2	1	2
binary_covariate_sf50_npg300_rep013	binary_covariate_sf50_npg300_rep013.csv	binary_covariate	group2_vs_group1	maaslin3	0.5	300	0.04	0	13	2	1	2
binary_covariate_sf50_npg300_rep014	binary_covariate_sf50_npg300_rep014.csv	binary_covariate	group2_vs_group1	maaslin3	0.5	300	0.02	0	14	2	1	2
binary_covariate_sf50_npg300_rep015	binary_covariate_sf50_npg300_rep015.csv	binary_covariate	group2_vs_group1	maaslin3	0.5	300	0.02	0	15	2	1	2
binary_covariate_sf50_npg300_rep016	binary_covariate_sf50_npg300_rep016.csv	binary_covariate	group2_vs_group1	maaslin3	0.5	300	0	0	16	2	1	2
binary_covariate_sf50_npg300_rep017	binary_covariate_sf50_npg300_rep017.csv	binary_covariate	group2_vs_group1	maaslin3	0.5	300	0	0	17	2	1	2
binary_covariate_sf50_npg300_rep018	binary_covariate_sf50_npg300_rep018.csv	binary_covariate	group2_vs_group1	maaslin3	0.5	300	0	0	18	2	1	2
binary_covariate_sf50_npg300_rep019	binary_covariate_sf50_npg300_rep019.csv	binary_covariate	group2_vs_group1	maaslin3	0.5	300	0	0	19	2	1	2
binary_covariate_sf50_npg300_rep020	binary_covariate_sf50_npg300_rep020.csv	binary_covariate	group2_vs_group1	maaslin3	0.5	300	0.02	0	20	2	1	2
binary_covariate_sf50_npg300_rep021	binary_covariate_sf50_npg300_rep021.csv	binary_covariate	group2_vs_group1	maaslin3	0.5	300	0	0	21	2	1	2
binary_covariate_sf50_npg300_rep022	binary_covariate_sf50_npg300_rep022.csv	binary_covariate	group2_vs_group1	maaslin3	0.5	300	0	0	22	2	1	2
binary_covariate_sf50_npg300_rep023	binary_covariate_sf50_npg300_rep023.csv	binary_covariate	group2_vs_group1	maaslin3	0.5	300	0	0	23	2	1	2
binary_covariate_sf50_npg300_rep024	binary_covariate_sf50_npg300_rep024.csv	binary_covariate	group2_vs_group1	maaslin3	0.5	300	0.02	0	24	2	1	2
binary_covariate_sf50_npg300_rep025	binary_covariate_sf50_npg300_rep025.csv	binary_covariate	group2_vs_group1	maaslin3	0.5	300	0	0	25	2	1	2
binary_covariate_sf50_npg300_rep026	binary_covariate_sf50_npg300_rep026.csv	binary_covariate	group2_vs_group1	maaslin3	0.5	300	0	0	26	2	1	2
binary_covariate_sf50_npg300_rep027	binary_covariate_sf50_npg300_rep027.csv	binary_covariate	group2_vs_group1	maaslin3	0.5	300	0.02	0	27	2	1	2
binary_covariate_sf50_npg300_rep028	binary_covariate_sf50_npg300_rep028.csv	binary_covariate	group2_vs_group1	maaslin3	0.5	300	0	0	28	2	1	2
binary_covariate_sf50_npg300_rep029	binary_covariate_sf50_npg300_rep029.csv	binary_covariate	group2_vs_group1	maaslin3	0.5	300	0.02	0	29	2	1	2
binary_covariate_sf50_npg300_rep030	binary_covariate_sf50_npg300_rep030.csv	binary_covariate	group2_vs_group1	maaslin3	0.5	300	0	0	30	2	1	2
binary_covariate_sf50_npg300_rep031	binary_covariate_sf50_npg300_rep031.csv	binary_covariate	group2_vs_group1	maaslin3	0.5	300	0.02	0	31	2	1	2
binary_covariate_sf50_npg300_rep032	binary_covariate_sf50_npg300_rep032.csv	binary_covariate	group2_vs_group1	maaslin3	0.5	300	0.02	0	32	2	1	2
binary_covariate_sf50_npg300_rep033	binary_covariate_sf50_npg300_rep033.csv	binary_covariate	group2_vs_group1	maaslin3	0.5	300	0	0	33	2	1	2
binary_covariate_sf50_npg300_rep034	binary_covariate_sf50_npg300_rep034.csv	binary_covariate	group2_vs_group1	maaslin3	0.5	300	0	0	34	2	1	2
binary_covariate_sf50_npg300_rep035	binary_covariate_sf50_npg300_rep035.csv	binary_covariate	group2_vs_group1	maaslin3	0.5	300	0.02	0	35	2	1	2
binary_covariate_sf50_npg300_rep036	binary_covariate_sf50_npg300_rep036.csv	binary_covariate	group2_vs_group1	maaslin3	0.5	300	0	0	36	2	1	2
binary_covariate_sf50_npg300_rep037	binary_covariate_sf50_npg300_rep037.csv	binary_covariate	group2_vs_group1	maaslin3	0.5	300	0	0	37	2	1	2
binary_covariate_sf50_npg300_rep038	binary_covariate_sf50_npg300_rep038.csv	binary_covariate	group2_vs_group1	maaslin3	0.5	300	0.02	0	38	2	1	2
binary_covariate_sf50_npg300_rep039	binary_covariate_sf50_npg300_rep039.csv	binary_covariate	group2_vs_group1	maaslin3	0.5	300	0.02	0	39	2	1	2
binary_covariate_sf50_npg300_rep040	binary_covariate_sf50_npg300_rep040.csv	binary_covariate	group2_vs_group1	maaslin3	0.5	300	0	0	40	2	1	2
binary_covariate_sf50_npg300_rep041	binary_covariate_sf50_npg300_rep041.csv	binary_covariate	group2_vs_group1	maaslin3	0.5	300	0	0	41	2	1	2
binary_covariate_sf50_npg300_rep042	binary_covariate_sf50_npg300_rep042.csv	binary_covariate	group2_vs_group1	maaslin3	0.5	300	0	0	42	2	1	2
binary_covariate_sf50_npg300_rep043	binary_covariate_sf50_npg300_rep043.csv	binary_covariate	group2_vs_group1	maaslin3	0.5	300	0.02	0	43	2	1	2
binary_covariate_sf50_npg300_rep044	binary_covariate_sf50_npg300_rep044.csv	binary_covariate	group2_vs_group1	maaslin3	0.5	300	0.04	0	44	2	1	2
binary_covariate_sf50_npg300_rep045	binary_covariate_sf50_npg300_rep045.csv	binary_covariate	group2_vs_group1	maaslin3	0.5	300	0	0	45	2	1	2
binary_covariate_sf50_npg300_rep046	binary_covariate_sf50_npg300_rep046.csv	binary_covariate	group2_vs_group1	maaslin3	0.5	300	0	0	46	2	1	2
binary_covariate_sf50_npg300_rep047	binary_covariate_sf50_npg300_rep047.csv	binary_covariate	group2_vs_group1	maaslin3	0.5	300	0.02	0	47	2	1	2
binary_covariate_sf50_npg300_rep048	binary_covariate_sf50_npg300_rep048.csv	binary_covariate	group2_vs_group1	maaslin3	0.5	300	0.04	0	48	2	1	2
binary_covariate_sf50_npg300_rep049	binary_covariate_sf50_npg300_rep049.csv	binary_covariate	group2_vs_group1	maaslin3	0.5	300	0.04	0	49	2	1	2
binary_covariate_sf50_npg300_rep050	binary_covariate_sf50_npg300_rep050.csv	binary_covariate	group2_vs_group1	maaslin3	0.5	300	0	0	50	2	1	2
binary_covariate_sf50_npg300_rep051	binary_covariate_sf50_npg300_rep051.csv	binary_covariate	group2_vs_group1	maaslin3	0.5	300	0	0	51	2	1	2
binary_covariate_sf50_npg300_rep052	binary_covariate_sf50_npg300_rep052.csv	binary_covariate	group2_vs_group1	maaslin3	0.5	300	0.02	0	52	2	1	2
binary_covariate_sf50_npg300_rep053	binary_covariate_sf50_npg300_rep053.csv	binary_covariate	group2_vs_group1	maaslin3	0.5	300	0.02	0	53	2	1	2
binary_covariate_sf50_npg300_rep054	binary_covariate_sf50_npg300_rep054.csv	binary_covariate	group2_vs_group1	maaslin3	0.5	300	0	0	54	2	1	2
binary_covariate_sf50_npg300_rep055	binary_covariate_sf50_npg300_rep055.csv	binary_covariate	group2_vs_group1	maaslin3	0.5	300	0	0	55	2	1	2
binary_covariate_sf50_npg300_rep056	binary_covariate_sf50_npg300_rep056.csv	binary_covariate	group2_vs_group1	maaslin3	0.5	300	0.02	0	56	2	1	2
binary_covariate_sf50_npg300_rep057	binary_covariate_sf50_npg300_rep057.csv	binary_covariate	group2_vs_group1	maaslin3	0.5	300	0.02	0	57	2	1	2
binary_covariate_sf50_npg300_rep058	binary_covariate_sf50_npg300_rep058.csv	binary_covariate	group2_vs_group1	maaslin3	0.5	300	0	0	58	2	1	2
binary_covariate_sf50_npg300_rep059	binary_covariate_sf50_npg300_rep059.csv	binary_covariate	group2_vs_group1	maaslin3	0.5	300	0	0	59	2	1	2
binary_covariate_sf50_npg300_rep060	binary_covariate_sf50_npg300_rep060.csv	binary_covariate	group2_vs_group1	maaslin3	0.5	300	0	0	60	2	1	2
binary_covariate_sf50_npg300_rep061	binary_covariate_sf50_npg300_rep061.csv	binary_covariate	group2_vs_group1	maaslin3	0.5	300	0.04	0	61	2	1	2
binary_covariate_sf50_npg300_rep062	binary_covariate_sf50_npg300_rep062.csv	binary_covariate	group2_vs_group1	maaslin3	0.5	300	0.02	0	62	2	1	2
binary_covariate_sf50_npg300_rep063	binary_covariate_sf50_npg300_rep063.csv	binary_covariate	group2_vs_group1	maaslin3	0.5	300	0	0	63	2	1	2
binary_covariate_sf50_npg300_rep064	binary_covariate_sf50_npg300_rep064.csv	binary_covariate	group2_vs_group1	maaslin3	0.5	300	0	0	64	2	1	2
binary_covariate_sf50_npg300_rep065	binary_covariate_sf50_npg300_rep065.csv	binary_covariate	group2_vs_group1	maaslin3	0.5	300	0.02	0	65	2	1	2
binary_covariate_sf50_npg300_rep066	binary_covariate_sf50_npg300_rep066.csv	binary_covariate	group2_vs_group1	maaslin3	0.5	300	0.02	0	66	2	1	2
binary_covariate_sf50_npg300_rep067	binary_covariate_sf50_npg300_rep067.csv	binary_covariate	group2_vs_group1	maaslin3	0.5	300	0	0	67	2	1	2
binary_covariate_sf50_npg300_rep068	binary_covariate_sf50_npg300_rep068.csv	binary_covariate	group2_vs_group1	maaslin3	0.5	300	0.02	0	68	2	1	2
binary_covariate_sf50_npg300_rep069	binary_covariate_sf50_npg300_rep069.csv	binary_covariate	group2_vs_group1	maaslin3	0.5	300	0	0	69	2	1	2
binary_covariate_sf50_npg300_rep070	binary_covariate_sf50_npg300_rep070.csv	binary_covariate	group2_vs_group1	maaslin3	0.5	300	0.04	0	70	2	1	2
binary_covariate_sf50_npg300_rep071	binary_covariate_sf50_npg300_rep071.csv	binary_covariate	group2_vs_group1	maaslin3	0.5	300	0	0	71	2	1	2
binary_covariate_sf50_npg300_rep072	binary_covariate_sf50_npg300_rep072.csv	binary_covariate	group2_vs_group1	maaslin3	0.5	300	0	0	72	2	1	2
binary_covariate_sf50_npg300_rep073	binary_covariate_sf50_npg300_rep073.csv	binary_covariate	group2_vs_group1	maaslin3	0.5	300	0.02	0	73	2	1	2
binary_covariate_sf50_npg300_rep074	binary_covariate_sf50_npg300_rep074.csv	binary_covariate	group2_vs_group1	maaslin3	0.5	300	0	0	74	2	1	2
binary_covariate_sf50_npg300_rep075	binary_covariate_sf50_npg300_rep075.csv	binary_covariate	group2_vs_group1	maaslin3	0.5	300	0	0	75	2	1	2
binary_covariate_sf50_npg300_rep076	binary_covariate_sf50_npg300_rep076.csv	binary_covariate	group2_vs_group1	maaslin3	0.5	300	0	0	76	2	1	2
binary_covariate_sf50_npg300_rep077	binary_covariate_sf50_npg300_rep077.csv	binary_covariate	group2_vs_group1	maaslin3	0.5	300	0	0	77	2	1	2
binary_covariate_sf50_npg300_rep078	binary_covariate_sf50_npg300_rep078.csv	binary_covariate	group2_vs_group1	maaslin3	0.5	300	0	0	78	2	1	2
binary_covariate_sf50_npg300_rep079	binary_covariate_sf50_npg300_rep079.csv	binary_covariate	group2_vs_group1	maaslin3	0.5	300	0	0	79	2	1	2
binary_covariate_sf50_npg300_rep080	binary_covariate_sf50_npg300_rep080.csv	binary_covariate	group2_vs_group1	maaslin3	0.5	300	0	0	80	2	1	2
binary_covariate_sf50_npg300_rep081	binary_covariate_sf50_npg300_rep081.csv	binary_covariate	group2_vs_group1	maaslin3	0.5	300	0	0	81	2	1	2
binary_covariate_sf50_npg300_rep082	binary_covariate_sf50_npg300_rep082.csv	binary_covariate	group2_vs_group1	maaslin3	0.5	300	0	0	82	2	1	2
binary_covariate_sf50_npg300_rep083	binary_covariate_sf50_npg300_rep083.csv	binary_covariate	group2_vs_group1	maaslin3	0.5	300	0.16	0	83	2	1	2
binary_covariate_sf50_npg300_rep084	binary_covariate_sf50_npg300_rep084.csv	binary_covariate	group2_vs_group1	maaslin3	0.5	300	0.06	0	84	2	1	2
binary_covariate_sf50_npg300_rep085	binary_covariate_sf50_npg300_rep085.csv	binary_covariate	group2_vs_group1	maaslin3	0.5	300	0.02	0	85	2	1	2
binary_covariate_sf50_npg300_rep086	binary_covariate_sf50_npg300_rep086.csv	binary_covariate	group2_vs_group1	maaslin3	0.5	300	0	0	86	2	1	2
binary_covariate_sf50_npg300_rep087	binary_covariate_sf50_npg300_rep087.csv	binary_covariate	group2_vs_group1	maaslin3	0.5	300	0	0	87	2	1	2
binary_covariate_sf50_npg300_rep088	binary_covariate_sf50_npg300_rep088.csv	binary_covariate	group2_vs_group1	maaslin3	0.5	300	0.02	0	88	2	1	2
binary_covariate_sf50_npg300_rep089	binary_covariate_sf50_npg300_rep089.csv	binary_covariate	group2_vs_group1	maaslin3	0.5	300	0.02	0	89	2	1	2
binary_covariate_sf50_npg300_rep090	binary_covariate_sf50_npg300_rep090.csv	binary_covariate	group2_vs_group1	maaslin3	0.5	300	0.02	0	90	2	1	2
binary_covariate_sf50_npg300_rep091	binary_covariate_sf50_npg300_rep091.csv	binary_covariate	group2_vs_group1	maaslin3	0.5	300	0	0	91	2	1	2
binary_covariate_sf50_npg300_rep092	binary_covariate_sf50_npg300_rep092.csv	binary_covariate	group2_vs_group1	maaslin3	0.5	300	0.02	0	92	2	1	2
binary_covariate_sf50_npg300_rep093	binary_covariate_sf50_npg300_rep093.csv	binary_covariate	group2_vs_group1	maaslin3	0.5	300	0.02	0	93	2	1	2
binary_covariate_sf50_npg300_rep094	binary_covariate_sf50_npg300_rep094.csv	binary_covariate	group2_vs_group1	maaslin3	0.5	300	0	0	94	2	1	2
binary_covariate_sf50_npg300_rep095	binary_covariate_sf50_npg300_rep095.csv	binary_covariate	group2_vs_group1	maaslin3	0.5	300	0	0	95	2	1	2
binary_covariate_sf50_npg300_rep096	binary_covariate_sf50_npg300_rep096.csv	binary_covariate	group2_vs_group1	maaslin3	0.5	300	0	0	96	2	1	2
binary_covariate_sf50_npg300_rep097	binary_covariate_sf50_npg300_rep097.csv	binary_covariate	group2_vs_group1	maaslin3	0.5	300	0.02	0	97	2	1	2
binary_covariate_sf50_npg300_rep098	binary_covariate_sf50_npg300_rep098.csv	binary_covariate	group2_vs_group1	maaslin3	0.5	300	0	0	98	2	1	2
binary_covariate_sf50_npg300_rep099	binary_covariate_sf50_npg300_rep099.csv	binary_covariate	group2_vs_group1	maaslin3	0.5	300	0	0	99	2	1	2
binary_covariate_sf50_npg300_rep100	binary_covariate_sf50_npg300_rep100.csv	binary_covariate	group2_vs_group1	maaslin3	0.5	300	0	0	100	2	1	2
binary_covariate_sf90_npg030_rep001	binary_covariate_sf90_npg030_rep001.csv	binary_covariate	group2_vs_group1	maaslin3	0.9	30	0	0	1	2	1	2
binary_covariate_sf90_npg030_rep002	binary_covariate_sf90_npg030_rep002.csv	binary_covariate	group2_vs_group1	maaslin3	0.9	30	0	0	2	2	1	2
binary_covariate_sf90_npg030_rep003	binary_covariate_sf90_npg030_rep003.csv	binary_covariate	group2_vs_group1	maaslin3	0.9	30	0	0	3	2	1	2
binary_covariate_sf90_npg030_rep004	binary_covariate_sf90_npg030_rep004.csv	binary_covariate	group2_vs_group1	maaslin3	0.9	30	0	0	4	2	1	2
binary_covariate_sf90_npg030_rep005	binary_covariate_sf90_npg030_rep005.csv	binary_covariate	group2_vs_group1	maaslin3	0.9	30	0	0	5	2	1	2
binary_covariate_sf90_npg030_rep006	binary_covariate_sf90_npg030_rep006.csv	binary_covariate	group2_vs_group1	maaslin3	0.9	30	0	0	6	2	1	2
binary_covariate_sf90_npg030_rep007	binary_covariate_sf90_npg030_rep007.csv	binary_covariate	group2_vs_group1	maaslin3	0.9	30	0	0	7	2	1	2
binary_covariate_sf90_npg030_rep008	binary_covariate_sf90_npg030_rep008.csv	binary_covariate	group2_vs_group1	maaslin3	0.9	30	0	0	8	2	1	2
binary_covariate_sf90_npg030_rep009	binary_covariate_sf90_npg030_rep009.csv	binary_covariate	group2_vs_group1	maaslin3	0.9	30	0	0	9	2	1	2
binary_covariate_sf90_npg030_rep010	binary_covariate_sf90_npg030_rep010.csv	binary_covariate	group2_vs_group1	maaslin3	0.9	30	0	0	10	2	1	2
binary_covariate_sf90_npg030_rep011	binary_covariate_sf90_npg030_rep011.csv	binary_covariate	group2_vs_group1	maaslin3	0.9	30	0	0	11	2	1	2
binary_covariate_sf90_npg030_rep012	binary_covariate_sf90_npg030_rep012.csv	binary_covariate	group2_vs_group1	maaslin3	0.9	30	0	0	12	2	1	2
binary_covariate_sf90_npg030_rep013	binary_covariate_sf90_npg030_rep013.csv	binary_covariate	group2_vs_group1	maaslin3	0.9	30	0	0	13	2	1	2
binary_covariate_sf90_npg030_rep014	binary_covariate_sf90_npg030_rep014.csv	binary_covariate	group2_vs_group1	maaslin3	0.9	30	0	0	14	2	1	2
binary_covariate_sf90_npg030_rep015	binary_covariate_sf90_npg030_rep015.csv	binary_covariate	group2_vs_group1	maaslin3	0.9	30	0	0	15	2	1	2
binary_covariate_sf90_npg030_rep016	binary_covariate_sf90_npg030_rep016.csv	binary_covariate	group2_vs_group1	maaslin3	0.9	30	0	0	16	2	1	2
binary_covariate_sf90_npg030_rep017	binary_covariate_sf90_npg030_rep017.csv	binary_covariate	group2_vs_group1	maaslin3	0.9	30	0	0	17	2	1	2
binary_covariate_sf90_npg030_rep018	binary_covariate_sf90_npg030_rep018.csv	binary_covariate	group2_vs_group1	maaslin3	0.9	30	0	0	18	2	1	2
binary_covariate_sf90_npg030_rep019	binary_covariate_sf90_npg030_rep019.csv	binary_covariate	group2_vs_group1	maaslin3	0.9	30	0	0	19	2	1	2
binary_covariate_sf90_npg030_rep020	binary_covariate_sf90_npg030_rep020.csv	binary_covariate	group2_vs_group1	maaslin3	0.9	30	0	0	20	2	1	2
binary_covariate_sf90_npg030_rep021	binary_covariate_sf90_npg030_rep021.csv	binary_covariate	group2_vs_group1	maaslin3	0.9	30	0	0	21	2	1	2
binary_covariate_sf90_npg030_rep022	binary_covariate_sf90_npg030_rep022.csv	binary_covariate	group2_vs_group1	maaslin3	0.9	30	0	0	22	2	1	2
binary_covariate_sf90_npg030_rep023	binary_covariate_sf90_npg030_rep023.csv	binary_covariate	group2_vs_group1	maaslin3	0.9	30	0	0	23	2	1	2
binary_covariate_sf90_npg030_rep024	binary_covariate_sf90_npg030_rep024.csv	binary_covariate	group2_vs_group1	maaslin3	0.9	30	0	0	24	2	1	2
binary_covariate_sf90_npg030_rep025	binary_covariate_sf90_npg030_rep025.csv	binary_covariate	group2_vs_group1	maaslin3	0.9	30	0	0	25	2	1	2
binary_covariate_sf90_npg030_rep026	binary_covariate_sf90_npg030_rep026.csv	binary_covariate	group2_vs_group1	maaslin3	0.9	30	0	0	26	2	1	2
binary_covariate_sf90_npg030_rep027	binary_covariate_sf90_npg030_rep027.csv	binary_covariate	group2_vs_group1	maaslin3	0.9	30	0	0	27	2	1	2
binary_covariate_sf90_npg030_rep028	binary_covariate_sf90_npg030_rep028.csv	binary_covariate	group2_vs_group1	maaslin3	0.9	30	0	0	28	2	1	2
binary_covariate_sf90_npg030_rep029	binary_covariate_sf90_npg030_rep029.csv	binary_covariate	group2_vs_group1	maaslin3	0.9	30	0	0	29	2	1	2
binary_covariate_sf90_npg030_rep030	binary_covariate_sf90_npg030_rep030.csv	binary_covariate	group2_vs_group1	maaslin3	0.9	30	0	0	30	2	1	2
binary_covariate_sf90_npg030_rep031	binary_covariate_sf90_npg030_rep031.csv	binary_covariate	group2_vs_group1	maaslin3	0.9	30	0	0	31	2	1	2
binary_covariate_sf90_npg030_rep032	binary_covariate_sf90_npg030_rep032.csv	binary_covariate	group2_vs_group1	maaslin3	0.9	30	0	0	32	2	1	2
binary_covariate_sf90_npg030_rep033	binary_covariate_sf90_npg030_rep033.csv	binary_covariate	group2_vs_group1	maaslin3	0.9	30	0	0	33	2	1	2
binary_covariate_sf90_npg030_rep034	binary_covariate_sf90_npg030_rep034.csv	binary_covariate	group2_vs_group1	maaslin3	0.9	30	0	0	34	2	1	2
binary_covariate_sf90_npg030_rep035	binary_covariate_sf90_npg030_rep035.csv	binary_covariate	group2_vs_group1	maaslin3	0.9	30	0	0	35	2	1	2
binary_covariate_sf90_npg030_rep036	binary_covariate_sf90_npg030_rep036.csv	binary_covariate	group2_vs_group1	maaslin3	0.9	30	0	0	36	2	1	2
binary_covariate_sf90_npg030_rep037	binary_covariate_sf90_npg030_rep037.csv	binary_covariate	group2_vs_group1	maaslin3	0.9	30	0	0	37	2	1	2
binary_covariate_sf90_npg030_rep038	binary_covariate_sf90_npg030_rep038.csv	binary_covariate	group2_vs_group1	maaslin3	0.9	30	0	0	38	2	1	2
binary_covariate_sf90_npg030_rep039	binary_covariate_sf90_npg030_rep039.csv	binary_covariate	group2_vs_group1	maaslin3	0.9	30	0	0	39	2	1	2
binary_covariate_sf90_npg030_rep040	binary_covariate_sf90_npg030_rep040.csv	binary_covariate	group2_vs_group1	maaslin3	0.9	30	0	0	40	2	1	2
binary_covariate_sf90_npg030_rep041	binary_covariate_sf90_npg030_rep041.csv	binary_covariate	group2_vs_group1	maaslin3	0.9	30	0	0	41	2	1	2
binary_covariate_sf90_npg030_rep042	binary_covariate_sf90_npg030_rep042.csv	binary_covariate	group2_vs_group1	maaslin3	0.9	30	0	0	42	2	1	2
binary_covariate_sf90_npg030_rep043	binary_covariate_sf90_npg030_rep043.csv	binary_covariate	group2_vs_group1	maaslin3	0.9	30	0	0	43	2	1	2
binary_covariate_sf90_npg030_rep044	binary_covariate_sf90_npg030_rep044.csv	binary_covariate	group2_vs_group1	maaslin3	0.9	30	0	0	44	2	1	2
binary_covariate_sf90_npg030_rep045	binary_covariate_sf90_npg030_rep045.csv	binary_covariate	group2_vs_group1	maaslin3	0.9	30	0	0	45	2	1	2
binary_covariate_sf90_npg030_rep046	binary_covariate_sf90_npg030_rep046.csv	binary_covariate	group2_vs_group1	maaslin3	0.9	30	0	0	46	2	1	2
binary_covariate_sf90_npg030_rep047	binary_covariate_sf90_npg030_rep047.csv	binary_covariate	group2_vs_group1	maaslin3	0.9	30	0	0	47	2	1	2
binary_covariate_sf90_npg030_rep048	binary_covariate_sf90_npg030_rep048.csv	binary_covariate	group2_vs_group1	maaslin3	0.9	30	0	0	48	2	1	2
binary_covariate_sf90_npg030_rep049	binary_covariate_sf90_npg030_rep049.csv	binary_covariate	group2_vs_group1	maaslin3	0.9	30	0	0	49	2	1	2
binary_covariate_sf90_npg030_rep050	binary_covariate_sf90_npg030_rep050.csv	binary_covariate	group2_vs_group1	maaslin3	0.9	30	0	0	50	2	1	2
binary_covariate_sf90_npg030_rep051	binary_covariate_sf90_npg030_rep051.csv	binary_covariate	group2_vs_group1	maaslin3	0.9	30	0	0	51	2	1	2
binary_covariate_sf90_npg030_rep052	binary_covariate_sf90_npg030_rep052.csv	binary_covariate	group2_vs_group1	maaslin3	0.9	30	0	0	52	2	1	2
binary_covariate_sf90_npg030_rep053	binary_covariate_sf90_npg030_rep053.csv	binary_covariate	group2_vs_group1	maaslin3	0.9	30	0	0	53	2	1	2
binary_covariate_sf90_npg030_rep054	binary_covariate_sf90_npg030_rep054.csv	binary_covariate	group2_vs_group1	maaslin3	0.9	30	0	0	54	2	1	2
binary_covariate_sf90_npg030_rep055	binary_covariate_sf90_npg030_rep055.csv	binary_covariate	group2_vs_group1	maaslin3	0.9	30	0	0	55	2	1	2
binary_covariate_sf90_npg030_rep056	binary_covariate_sf90_npg030_rep056.csv	binary_covariate	group2_vs_group1	maaslin3	0.9	30	0	0	56	2	1	2
binary_covariate_sf90_npg030_rep057	binary_covariate_sf90_npg030_rep057.csv	binary_covariate	group2_vs_group1	maaslin3	0.9	30	0	0	57	2	1	2
binary_covariate_sf90_npg030_rep058	binary_covariate_sf90_npg030_rep058.csv	binary_covariate	group2_vs_group1	maaslin3	0.9	30	0	0	58	2	1	2
binary_covariate_sf90_npg030_rep059	binary_covariate_sf90_npg030_rep059.csv	binary_covariate	group2_vs_group1	maaslin3	0.9	30	0	0	59	2	1	2
binary_covariate_sf90_npg030_rep060	binary_covariate_sf90_npg030_rep060.csv	binary_covariate	group2_vs_group1	maaslin3	0.9	30	0	0	60	2	1	2
binary_covariate_sf90_npg030_rep061	binary_covariate_sf90_npg030_rep061.csv	binary_covariate	group2_vs_group1	maaslin3	0.9	30	0	0	61	2	1	2
binary_covariate_sf90_npg030_rep062	binary_covariate_sf90_npg030_rep062.csv	binary_covariate	group2_vs_group1	maaslin3	0.9	30	0	0	62	2	1	2
binary_covariate_sf90_npg030_rep063	binary_covariate_sf90_npg030_rep063.csv	binary_covariate	group2_vs_group1	maaslin3	0.9	30	0	0	63	2	1	2
binary_covariate_sf90_npg030_rep064	binary_covariate_sf90_npg030_rep064.csv	binary_covariate	group2_vs_group1	maaslin3	0.9	30	0	0	64	2	1	2
binary_covariate_sf90_npg030_rep065	binary_covariate_sf90_npg030_rep065.csv	binary_covariate	group2_vs_group1	maaslin3	0.9	30	0	0	65	2	1	2
binary_covariate_sf90_npg030_rep066	binary_covariate_sf90_npg030_rep066.csv	binary_covariate	group2_vs_group1	maaslin3	0.9	30	0	0	66	2	1	2
binary_covariate_sf90_npg030_rep067	binary_covariate_sf90_npg030_rep067.csv	binary_covariate	group2_vs_group1	maaslin3	0.9	30	0	0	67	2	1	2
binary_covariate_sf90_npg030_rep068	binary_covariate_sf90_npg030_rep068.csv	binary_covariate	group2_vs_group1	maaslin3	0.9	30	0	0	68	2	1	2
binary_covariate_sf90_npg030_rep069	binary_covariate_sf90_npg030_rep069.csv	binary_covariate	group2_vs_group1	maaslin3	0.9	30	0	0	69	2	1	2
binary_covariate_sf90_npg030_rep070	binary_covariate_sf90_npg030_rep070.csv	binary_covariate	group2_vs_group1	maaslin3	0.9	30	0	0	70	2	1	2
binary_covariate_sf90_npg030_rep071	binary_covariate_sf90_npg030_rep071.csv	binary_covariate	group2_vs_group1	maaslin3	0.9	30	0	0	71	2	1	2
binary_covariate_sf90_npg030_rep072	binary_covariate_sf90_npg030_rep072.csv	binary_covariate	group2_vs_group1	maaslin3	0.9	30	0	0	72	2	1	2
binary_covariate_sf90_npg030_rep073	binary_covariate_sf90_npg030_rep073.csv	binary_covariate	group2_vs_group1	maaslin3	0.9	30	0	0	73	2	1	2
binary_covariate_sf90_npg030_rep074	binary_covariate_sf90_npg030_rep074.csv	binary_covariate	group2_vs_group1	maaslin3	0.9	30	0	0	74	2	1	2
binary_covariate_sf90_npg030_rep075	binary_covariate_sf90_npg030_rep075.csv	binary_covariate	group2_vs_group1	maaslin3	0.9	30	0	0	75	2	1	2
binary_covariate_sf90_npg030_rep076	binary_covariate_sf90_npg030_rep076.csv	binary_covariate	group2_vs_group1	maaslin3	0.9	30	0	0	76	2	1	2
binary_covariate_sf90_npg030_rep077	binary_covariate_sf90_npg030_rep077.csv	binary_covariate	group2_vs_group1	maaslin3	0.9	30	0	0	77	2	1	2
binary_covariate_sf90_npg030_rep078	binary_covariate_sf90_npg030_rep078.csv	binary_covariate	group2_vs_group1	maaslin3	0.9	30	0	0	78	2	1	2
binary_covariate_sf90_npg030_rep079	binary_covariate_sf90_npg030_rep079.csv	binary_covariate	group2_vs_group1	maaslin3	0.9	30	0	0	79	2	1	2
binary_covariate_sf90_npg030_rep080	binary_covariate_sf90_npg030_rep080.csv	binary_covariate	group2_vs_group1	maaslin3	0.9	30	0	0	80	2	1	2
binary_covariate_sf90_npg030_rep081	binary_covariate_sf90_npg030_rep081.csv	binary_covariate	group2_vs_group1	maaslin3	0.9	30	0	0	81	2	1	2
binary_covariate_sf90_npg030_rep082	binary_covariate_sf90_npg030_rep082.csv	binary_covariate	group2_vs_group1	maaslin3	0.9	30	0	0	82	2	1	2
binary_covariate_sf90_npg030_rep083	binary_covariate_sf90_npg030_rep083.csv	binary_covariate	group2_vs_group1	maaslin3	0.9	30	0	0	83	2	1	2
binary_covariate_sf90_npg030_rep084	binary_covariate_sf90_npg030_rep084.csv	binary_covariate	group2_vs_group1	maaslin3	0.9	30	0	0	84	2	1	2
binary_covariate_sf90_npg030_rep085	binary_covariate_sf90_npg030_rep085.csv	binary_covariate	group2_vs_group1	maaslin3	0.9	30	0	0	85	2	1	2
binary_covariate_sf90_npg030_rep086	binary_covariate_sf90_npg030_rep086.csv	binary_covariate	group2_vs_group1	maaslin3	0.9	30	0	0	86	2	1	2
binary_covariate_sf90_npg030_rep087	binary_covariate_sf90_npg030_rep087.csv	binary_covariate	group2_vs_group1	maaslin3	0.9	30	0	0	87	2	1	2
binary_covariate_sf90_npg030_rep088	binary_covariate_sf90_npg030_rep088.csv	binary_covariate	group2_vs_group1	maaslin3	0.9	30	0	0	88	2	1	2
binary_covariate_sf90_npg030_rep089	binary_covariate_sf90_npg030_rep089.csv	binary_covariate	group2_vs_group1	maaslin3	0.9	30	0	0	89	2	1	2
binary_covariate_sf90_npg030_rep090	binary_covariate_sf90_npg030_rep090.csv	binary_covariate	group2_vs_group1	maaslin3	0.9	30	0	0	90	2	1	2
binary_covariate_sf90_npg030_rep091	binary_covariate_sf90_npg030_rep091.csv	binary_covariate	group2_vs_group1	maaslin3	0.9	30	0	0	91	2	1	2
binary_covariate_sf90_npg030_rep092	binary_covariate_sf90_npg030_rep092.csv	binary_covariate	group2_vs_group1	maaslin3	0.9	30	0	0	92	2	1	2
binary_covariate_sf90_npg030_rep093	binary_covariate_sf90_npg030_rep093.csv	binary_covariate	group2_vs_group1	maaslin3	0.9	30	0	0	93	2	1	2
binary_covariate_sf90_npg030_rep094	binary_covariate_sf90_npg030_rep094.csv	binary_covariate	group2_vs_group1	maaslin3	0.9	30	0	0	94	2	1	2
binary_covariate_sf90_npg030_rep095	binary_covariate_sf90_npg030_rep095.csv	binary_covariate	group2_vs_group1	maaslin3	0.9	30	0	0	95	2	1	2
binary_covariate_sf90_npg030_rep096	binary_covariate_sf90_npg030_rep096.csv	binary_covariate	group2_vs_group1	maaslin3	0.9	30	0	0	96	2	1	2
binary_covariate_sf90_npg030_rep097	binary_covariate_sf90_npg030_rep097.csv	binary_covariate	group2_vs_group1	maaslin3	0.9	30	0	0	97	2	1	2
binary_covariate_sf90_npg030_rep098	binary_covariate_sf90_npg030_rep098.csv	binary_covariate	group2_vs_group1	maaslin3	0.9	30	0	0	98	2	1	2
binary_covariate_sf90_npg030_rep099	binary_covariate_sf90_npg030_rep099.csv	binary_covariate	group2_vs_group1	maaslin3	0.9	30	0	0	99	2	1	2
binary_covariate_sf90_npg030_rep100	binary_covariate_sf90_npg030_rep100.csv	binary_covariate	group2_vs_group1	maaslin3	0.9	30	0	0	100	2	1	2
binary_covariate_sf90_npg050_rep001	binary_covariate_sf90_npg050_rep001.csv	binary_covariate	group2_vs_group1	maaslin3	0.9	50	0	0	1	2	1	2
binary_covariate_sf90_npg050_rep002	binary_covariate_sf90_npg050_rep002.csv	binary_covariate	group2_vs_group1	maaslin3	0.9	50	0	0	2	2	1	2
binary_covariate_sf90_npg050_rep003	binary_covariate_sf90_npg050_rep003.csv	binary_covariate	group2_vs_group1	maaslin3	0.9	50	0	0	3	2	1	2
binary_covariate_sf90_npg050_rep004	binary_covariate_sf90_npg050_rep004.csv	binary_covariate	group2_vs_group1	maaslin3	0.9	50	0.017543859649122806	0	4	2	1	2
binary_covariate_sf90_npg050_rep005	binary_covariate_sf90_npg050_rep005.csv	binary_covariate	group2_vs_group1	maaslin3	0.9	50	0	0	5	2	1	2
binary_covariate_sf90_npg050_rep006	binary_covariate_sf90_npg050_rep006.csv	binary_covariate	group2_vs_group1	maaslin3	0.9	50	0	0	6	2	1	2
binary_covariate_sf90_npg050_rep007	binary_covariate_sf90_npg050_rep007.csv	binary_covariate	group2_vs_group1	maaslin3	0.9	50	0	0	7	2	1	2
binary_covariate_sf90_npg050_rep008	binary_covariate_sf90_npg050_rep008.csv	binary_covariate	group2_vs_group1	maaslin3	0.9	50	0	0	8	2	1	2
binary_covariate_sf90_npg050_rep009	binary_covariate_sf90_npg050_rep009.csv	binary_covariate	group2_vs_group1	maaslin3	0.9	50	0	0	9	2	1	2
binary_covariate_sf90_npg050_rep010	binary_covariate_sf90_npg050_rep010.csv	binary_covariate	group2_vs_group1	maaslin3	0.9	50	0	0	10	2	1	2
binary_covariate_sf90_npg050_rep011	binary_covariate_sf90_npg050_rep011.csv	binary_covariate	group2_vs_group1	maaslin3	0.9	50	0	0	11	2	1	2
binary_covariate_sf90_npg050_rep012	binary_covariate_sf90_npg050_rep012.csv	binary_covariate	group2_vs_group1	maaslin3	0.9	50	0	0	12	2	1	2
binary_covariate_sf90_npg050_rep013	binary_covariate_sf90_npg050_rep013.csv	binary_covariate	group2_vs_group1	maaslin3	0.9	50	0	0	13	2	1	2
binary_covariate_sf90_npg050_rep014	binary_covariate_sf90_npg050_rep014.csv	binary_covariate	group2_vs_group1	maaslin3	0.9	50	0	0	14	2	1	2
binary_covariate_sf90_npg050_rep015	binary_covariate_sf90_npg050_rep015.csv	binary_covariate	group2_vs_group1	maaslin3	0.9	50	0	0	15	2	1	2
binary_covariate_sf90_npg050_rep016	binary_covariate_sf90_npg050_rep016.csv	binary_covariate	group2_vs_group1	maaslin3	0.9	50	0	0	16	2	1	2
binary_covariate_sf90_npg050_rep017	binary_covariate_sf90_npg050_rep017.csv	binary_covariate	group2_vs_group1	maaslin3	0.9	50	0	0	17	2	1	2
binary_covariate_sf90_npg050_rep018	binary_covariate_sf90_npg050_rep018.csv	binary_covariate	group2_vs_group1	maaslin3	0.9	50	0	0	18	2	1	2
binary_covariate_sf90_npg050_rep019	binary_covariate_sf90_npg050_rep019.csv	binary_covariate	group2_vs_group1	maaslin3	0.9	50	0	0	19	2	1	2
binary_covariate_sf90_npg050_rep020	binary_covariate_sf90_npg050_rep020.csv	binary_covariate	group2_vs_group1	maaslin3	0.9	50	0	0	20	2	1	2
binary_covariate_sf90_npg050_rep021	binary_covariate_sf90_npg050_rep021.csv	binary_covariate	group2_vs_group1	maaslin3	0.9	50	0	0	21	2	1	2
binary_covariate_sf90_npg050_rep022	binary_covariate_sf90_npg050_rep022.csv	binary_covariate	group2_vs_group1	maaslin3	0.9	50	0	0	22	2	1	2
binary_covariate_sf90_npg050_rep023	binary_covariate_sf90_npg050_rep023.csv	binary_covariate	group2_vs_group1	maaslin3	0.9	50	0	0	23	2	1	2
binary_covariate_sf90_npg050_rep024	binary_covariate_sf90_npg050_rep024.csv	binary_covariate	group2_vs_group1	maaslin3	0.9	50	0	0	24	2	1	2
binary_covariate_sf90_npg050_rep025	binary_covariate_sf90_npg050_rep025.csv	binary_covariate	group2_vs_group1	maaslin3	0.9	50	0	0	25	2	1	2
binary_covariate_sf90_npg050_rep026	binary_covariate_sf90_npg050_rep026.csv	binary_covariate	group2_vs_group1	maaslin3	0.9	50	0	0	26	2	1	2
binary_covariate_sf90_npg050_rep027	binary_covariate_sf90_npg050_rep027.csv	binary_covariate	group2_vs_group1	maaslin3	0.9	50	0	0	27	2	1	2
binary_covariate_sf90_npg050_rep028	binary_covariate_sf90_npg050_rep028.csv	binary_covariate	group2_vs_group1	maaslin3	0.9	50	0	0	28	2	1	2
binary_covariate_sf90_npg050_rep029	binary_covariate_sf90_npg050_rep029.csv	binary_covariate	group2_vs_group1	maaslin3	0.9	50	0	0	29	2	1	2
binary_covariate_sf90_npg050_rep030	binary_covariate_sf90_npg050_rep030.csv	binary_covariate	group2_vs_group1	maaslin3	0.9	50	0	0	30	2	1	2
binary_covariate_sf90_npg050_rep031	binary_covariate_sf90_npg050_rep031.csv	binary_covariate	group2_vs_group1	maaslin3	0.9	50	0	0	31	2	1	2
binary_covariate_sf90_npg050_rep032	binary_covariate_sf90_npg050_rep032.csv	binary_covariate	group2_vs_group1	maaslin3	0.9	50	0	0	32	2	1	2
binary_covariate_sf90_npg050_rep033	binary_covariate_sf90_npg050_rep033.csv	binary_covariate	group2_vs_group1	maaslin3	0.9	50	0	0	33	2	1	2
binary_covariate_sf90_npg050_rep034	binary_covariate_sf90_npg050_rep034.csv	binary_covariate	group2_vs_group1	maaslin3	0.9	50	0	0	34	2	1	2
binary_covariate_sf90_npg050_rep035	binary_covariate_sf90_npg050_rep035.csv	binary_covariate	group2_vs_group1	maaslin3	0.9	50	0	0	35	2	1	2
binary_covariate_sf90_npg050_rep036	binary_covariate_sf90_npg050_rep036.csv	binary_covariate	group2_vs_group1	maaslin3	0.9	50	0	0	36	2	1	2
binary_covariate_sf90_npg050_rep037	binary_covariate_sf90_npg050_rep037.csv	binary_covariate	group2_vs_group1	maaslin3	0.9	50	0	0	37	2	1	2
binary_covariate_sf90_npg050_rep038	binary_covariate_sf90_npg050_rep038.csv	binary_covariate	group2_vs_group1	maaslin3	0.9	50	0	0	38	2	1	2
binary_covariate_sf90_npg050_rep039	binary_covariate_sf90_npg050_rep039.csv	binary_covariate	group2_vs_group1	maaslin3	0.9	50	0	0	39	2	1	2
binary_covariate_sf90_npg050_rep040	binary_covariate_sf90_npg050_rep040.csv	binary_covariate	group2_vs_group1	maaslin3	0.9	50	0	0	40	2	1	2
binary_covariate_sf90_npg050_rep041	binary_covariate_sf90_npg050_rep041.csv	binary_covariate	group2_vs_group1	maaslin3	0.9	50	0	0	41	2	1	2
binary_covariate_sf90_npg050_rep042	binary_covariate_sf90_npg050_rep042.csv	binary_covariate	group2_vs_group1	maaslin3	0.9	50	0	0	42	2	1	2
binary_covariate_sf90_npg050_rep043	binary_covariate_sf90_npg050_rep043.csv	binary_covariate	group2_vs_group1	maaslin3	0.9	50	0	0	43	2	1	2
binary_covariate_sf90_npg050_rep044	binary_covariate_sf90_npg050_rep044.csv	binary_covariate	group2_vs_group1	maaslin3	0.9	50	0	0	44	2	1	2
binary_covariate_sf90_npg050_rep045	binary_covariate_sf90_npg050_rep045.csv	binary_covariate	group2_vs_group1	maaslin3	0.9	50	0	0	45	2	1	2
binary_covariate_sf90_npg050_rep046	binary_covariate_sf90_npg050_rep046.csv	binary_covariate	group2_vs_group1	maaslin3	0.9	50	0	0	46	2	1	2
binary_covariate_sf90_npg050_rep047	binary_covariate_sf90_npg050_rep047.csv	binary_covariate	group2_vs_group1	maaslin3	0.9	50	0	0	47	2	1	2
binary_covariate_sf90_npg050_rep048	binary_covariate_sf90_npg050_rep048.csv	binary_covariate	group2_vs_group1	maaslin3	0.9	50	0	0	48	2	1	2
binary_covariate_sf90_npg050_rep049	binary_covariate_sf90_npg050_rep049.csv	binary_covariate	group2_vs_group1	maaslin3	0.9	50	0	0	49	2	1	2
binary_covariate_sf90_npg050_rep050	binary_covariate_sf90_npg050_rep050.csv	binary_covariate	group2_vs_group1	maaslin3	0.9	50	0	0	50	2	1	2
binary_covariate_sf90_npg050_rep051	binary_covariate_sf90_npg050_rep051.csv	binary_covariate	group2_vs_group1	maaslin3	0.9	50	0	0	51	2	1	2
binary_covariate_sf90_npg050_rep052	binary_covariate_sf90_npg050_rep052.csv	binary_covariate	group2_vs_group1	maaslin3	0.9	50	0.024390243902439025	0	52	2	1	2
binary_covariate_sf90_npg050_rep053	binary_covariate_sf90_npg050_rep053.csv	binary_covariate	group2_vs_group1	maaslin3	0.9	50	0	0	53	2	1	2
binary_covariate_sf90_npg050_rep054	binary_covariate_sf90_npg050_rep054.csv	binary_covariate	group2_vs_group1	maaslin3	0.9	50	0	0	54	2	1	2
binary_covariate_sf90_npg050_rep055	binary_covariate_sf90_npg050_rep055.csv	binary_covariate	group2_vs_group1	maaslin3	0.9	50	0	0	55	2	1	2
binary_covariate_sf90_npg050_rep056	binary_covariate_sf90_npg050_rep056.csv	binary_covariate	group2_vs_group1	maaslin3	0.9	50	0	0	56	2	1	2
binary_covariate_sf90_npg050_rep057	binary_covariate_sf90_npg050_rep057.csv	binary_covariate	group2_vs_group1	maaslin3	0.9	50	0	0	57	2	1	2
binary_covariate_sf90_npg050_rep058	binary_covariate_sf90_npg050_rep058.csv	binary_covariate	group2_vs_group1	maaslin3	0.9	50	0	0	58	2	1	2
binary_covariate_sf90_npg050_rep059	binary_covariate_sf90_npg050_rep059.csv	binary_covariate	group2_vs_group1	maaslin3	0.9	50	0	0	59	2	1	2
binary_covariate_sf90_npg050_rep060	binary_covariate_sf90_npg050_rep060.csv	binary_covariate	group2_vs_group1	maaslin3	0.9	50	0	0	60	2	1	2
binary_covariate_sf90_npg050_rep061	binary_covariate_sf90_npg050_rep061.csv	binary_covariate	group2_vs_group1	maaslin3	0.9	50	0	0	61	2	1	2
binary_covariate_sf90_npg050_rep062	binary_covariate_sf90_npg050_rep062.csv	binary_covariate	group2_vs_group1	maaslin3	0.9	50	0	0	62	2	1	2
binary_covariate_sf90_npg050_rep063	binary_covariate_sf90_npg050_rep063.csv	binary_covariate	group2_vs_group1	maaslin3	0.9	50	0	0	63	2	1	2
binary_covariate_sf90_npg050_rep064	binary_covariate_sf90_npg050_rep064.csv	binary_covariate	group2_vs_group1	maaslin3	0.9	50	0	0	64	2	1	2
binary_covariate_sf90_npg050_rep065	binary_covariate_sf90_npg050_rep065.csv	binary_covariate	group2_vs_group1	maaslin3	0.9	50	0	0	65	2	1	2
binary_covariate_sf90_npg050_rep066	binary_covariate_sf90_npg050_rep066.csv	binary_covariate	group2_vs_group1	maaslin3	0.9	50	0	0	66	2	1	2
binary_covariate_sf90_npg050_rep067	binary_covariate_sf90_npg050_rep067.csv	binary_covariate	group2_vs_group1	maaslin3	0.9	50	0	0	67	2	1	2
binary_covariate_sf90_npg050_rep068	binary_covariate_sf90_npg050_rep068.csv	binary_covariate	group2_vs_group1	maaslin3	0.9	50	0	0	68	2	1	2
binary_covariate_sf90_npg050_rep069	binary_covariate_sf90_npg050_rep069.csv	binary_covariate	group2_vs_group1	maaslin3	0.9	50	0	0	69	2	1	2
binary_covariate_sf90_npg050_rep070	binary_covariate_sf90_npg050_rep070.csv	binary_covariate	group2_vs_group1	maaslin3	0.9	50	0	0	70	2	1	2
binary_covariate_sf90_npg050_rep071	binary_covariate_sf90_npg050_rep071.csv	binary_covariate	group2_vs_group1	maaslin3	0.9	50	0	0	71	2	1	2
binary_covariate_sf90_npg050_rep072	binary_covariate_sf90_npg050_rep072.csv	binary_covariate	group2_vs_group1	maaslin3	0.9	50	0	0	72	2	1	2
binary_covariate_sf90_npg050_rep073	binary_covariate_sf90_npg050_rep073.csv	binary_covariate	group2_vs_group1	maaslin3	0.9	50	0	0	73	2	1	2
binary_covariate_sf90_npg050_rep074	binary_covariate_sf90_npg050_rep074.csv	binary_covariate	group2_vs_group1	maaslin3	0.9	50	0	0	74	2	1	2
binary_covariate_sf90_npg050_rep075	binary_covariate_sf90_npg050_rep075.csv	binary_covariate	group2_vs_group1	maaslin3	0.9	50	0	0	75	2	1	2
binary_covariate_sf90_npg050_rep076	binary_covariate_sf90_npg050_rep076.csv	binary_covariate	group2_vs_group1	maaslin3	0.9	50	0	0	76	2	1	2
binary_covariate_sf90_npg050_rep077	binary_covariate_sf90_npg050_rep077.csv	binary_covariate	group2_vs_group1	maaslin3	0.9	50	0	0	77	2	1	2
binary_covariate_sf90_npg050_rep078	binary_covariate_sf90_npg050_rep078.csv	binary_covariate	group2_vs_group1	maaslin3	0.9	50	0	0	78	2	1	2
binary_covariate_sf90_npg050_rep079	binary_covariate_sf90_npg050_rep079.csv	binary_covariate	group2_vs_group1	maaslin3	0.9	50	0	0	79	2	1	2
binary_covariate_sf90_npg050_rep080	binary_covariate_sf90_npg050_rep080.csv	binary_covariate	group2_vs_group1	maaslin3	0.9	50	0	0	80	2	1	2
binary_covariate_sf90_npg050_rep081	binary_covariate_sf90_npg050_rep081.csv	binary_covariate	group2_vs_group1	maaslin3	0.9	50	0	0	81	2	1	2
binary_covariate_sf90_npg050_rep082	binary_covariate_sf90_npg050_rep082.csv	binary_covariate	group2_vs_group1	maaslin3	0.9	50	0	0	82	2	1	2
binary_covariate_sf90_npg050_rep083	binary_covariate_sf90_npg050_rep083.csv	binary_covariate	group2_vs_group1	maaslin3	0.9	50	0	0	83	2	1	2
binary_covariate_sf90_npg050_rep084	binary_covariate_sf90_npg050_rep084.csv	binary_covariate	group2_vs_group1	maaslin3	0.9	50	0	0	84	2	1	2
binary_covariate_sf90_npg050_rep085	binary_covariate_sf90_npg050_rep085.csv	binary_covariate	group2_vs_group1	maaslin3	0.9	50	0	0	85	2	1	2
binary_covariate_sf90_npg050_rep086	binary_covariate_sf90_npg050_rep086.csv	binary_covariate	group2_vs_group1	maaslin3	0.9	50	0	0	86	2	1	2
binary_covariate_sf90_npg050_rep087	binary_covariate_sf90_npg050_rep087.csv	binary_covariate	group2_vs_group1	maaslin3	0.9	50	0	0	87	2	1	2
binary_covariate_sf90_npg050_rep088	binary_covariate_sf90_npg050_rep088.csv	binary_covariate	group2_vs_group1	maaslin3	0.9	50	0	0	88	2	1	2
binary_covariate_sf90_npg050_rep089	binary_covariate_sf90_npg050_rep089.csv	binary_covariate	group2_vs_group1	maaslin3	0.9	50	0	0	89	2	1	2
binary_covariate_sf90_npg050_rep090	binary_covariate_sf90_npg050_rep090.csv	binary_covariate	group2_vs_group1	maaslin3	0.9	50	0	0	90	2	1	2
binary_covariate_sf90_npg050_rep091	binary_covariate_sf90_npg050_rep091.csv	binary_covariate	group2_vs_group1	maaslin3	0.9	50	0	0	91	2	1	2
binary_covariate_sf90_npg050_rep092	binary_covariate_sf90_npg050_rep092.csv	binary_covariate	group2_vs_group1	maaslin3	0.9	50	0	0	92	2	1	2
binary_covariate_sf90_npg050_rep093	binary_covariate_sf90_npg050_rep093.csv	binary_covariate	group2_vs_group1	maaslin3	0.9	50	0	0	93	2	1	2
binary_covariate_sf90_npg050_rep094	binary_covariate_sf90_npg050_rep094.csv	binary_covariate	group2_vs_group1	maaslin3	0.9	50	0	0	94	2	1	2
binary_covariate_sf90_npg050_rep095	binary_covariate_sf90_npg050_rep095.csv	binary_covariate	group2_vs_group1	maaslin3	0.9	50	0	0	95	2	1	2
binary_covariate_sf90_npg050_rep096	binary_covariate_sf90_npg050_rep096.csv	binary_covariate	group2_vs_group1	maaslin3	0.9	50	0	0	96	2	1	2
binary_covariate_sf90_npg050_rep097	binary_covariate_sf90_npg050_rep097.csv	binary_covariate	group2_vs_group1	maaslin3	0.9	50	0	0	97	2	1	2
binary_covariate_sf90_npg050_rep098	binary_covariate_sf90_npg050_rep098.csv	binary_covariate	group2_vs_group1	maaslin3	0.9	50	0	0	98	2	1	2
binary_covariate_sf90_npg050_rep099	binary_covariate_sf90_npg050_rep099.csv	binary_covariate	group2_vs_group1	maaslin3	0.9	50	0	0	99	2	1	2
binary_covariate_sf90_npg050_rep100	binary_covariate_sf90_npg050_rep100.csv	binary_covariate	group2_vs_group1	maaslin3	0.9	50	0	0	100	2	1	2
binary_covariate_sf90_npg100_rep001	binary_covariate_sf90_npg100_rep001.csv	binary_covariate	group2_vs_group1	maaslin3	0.9	100	0.011111111111111112	0	1	2	1	2
binary_covariate_sf90_npg100_rep002	binary_covariate_sf90_npg100_rep002.csv	binary_covariate	group2_vs_group1	maaslin3	0.9	100	0.011111111111111112	0	2	2	1	2
binary_covariate_sf90_npg100_rep003	binary_covariate_sf90_npg100_rep003.csv	binary_covariate	group2_vs_group1	maaslin3	0.9	100	0	0	3	2	1	2
binary_covariate_sf90_npg100_rep004	binary_covariate_sf90_npg100_rep004.csv	binary_covariate	group2_vs_group1	maaslin3	0.9	100	0	0	4	2	1	2
binary_covariate_sf90_npg100_rep005	binary_covariate_sf90_npg100_rep005.csv	binary_covariate	group2_vs_group1	maaslin3	0.9	100	0	0	5	2	1	2
binary_covariate_sf90_npg100_rep006	binary_covariate_sf90_npg100_rep006.csv	binary_covariate	group2_vs_group1	maaslin3	0.9	100	0.011111111111111112	0	6	2	1	2
binary_covariate_sf90_npg100_rep007	binary_covariate_sf90_npg100_rep007.csv	binary_covariate	group2_vs_group1	maaslin3	0.9	100	0	0	7	2	1	2
binary_covariate_sf90_npg100_rep008	binary_covariate_sf90_npg100_rep008.csv	binary_covariate	group2_vs_group1	maaslin3	0.9	100	0	0	8	2	1	2
binary_covariate_sf90_npg100_rep009	binary_covariate_sf90_npg100_rep009.csv	binary_covariate	group2_vs_group1	maaslin3	0.9	100	0	0	9	2	1	2
binary_covariate_sf90_npg100_rep010	binary_covariate_sf90_npg100_rep010.csv	binary_covariate	group2_vs_group1	maaslin3	0.9	100	0	0	10	2	1	2
binary_covariate_sf90_npg100_rep011	binary_covariate_sf90_npg100_rep011.csv	binary_covariate	group2_vs_group1	maaslin3	0.9	100	0.011111111111111112	0	11	2	1	2
binary_covariate_sf90_npg100_rep012	binary_covariate_sf90_npg100_rep012.csv	binary_covariate	group2_vs_group1	maaslin3	0.9	100	0	0	12	2	1	2
binary_covariate_sf90_npg100_rep013	binary_covariate_sf90_npg100_rep013.csv	binary_covariate	group2_vs_group1	maaslin3	0.9	100	0	0	13	2	1	2
binary_covariate_sf90_npg100_rep014	binary_covariate_sf90_npg100_rep014.csv	binary_covariate	group2_vs_group1	maaslin3	0.9	100	0	0	14	2	1	2
binary_covariate_sf90_npg100_rep015	binary_covariate_sf90_npg100_rep015.csv	binary_covariate	group2_vs_group1	maaslin3	0.9	100	0	1	15	2	1	2
binary_covariate_sf90_npg100_rep016	binary_covariate_sf90_npg100_rep016.csv	binary_covariate	group2_vs_group1	maaslin3	0.9	100	0	0	16	2	1	2
binary_covariate_sf90_npg100_rep017	binary_covariate_sf90_npg100_rep017.csv	binary_covariate	group2_vs_group1	maaslin3	0.9	100	0.011111111111111112	0	17	2	1	2
binary_covariate_sf90_npg100_rep018	binary_covariate_sf90_npg100_rep018.csv	binary_covariate	group2_vs_group1	maaslin3	0.9	100	0.011111111111111112	0	18	2	1	2
binary_covariate_sf90_npg100_rep019	binary_covariate_sf90_npg100_rep019.csv	binary_covariate	group2_vs_group1	maaslin3	0.9	100	0	0	19	2	1	2
binary_covariate_sf90_npg100_rep020	binary_covariate_sf90_npg100_rep020.csv	binary_covariate	group2_vs_group1	maaslin3	0.9	100	0	0	20	2	1	2
binary_covariate_sf90_npg100_rep021	binary_covariate_sf90_npg100_rep021.csv	binary_covariate	group2_vs_group1	maaslin3	0.9	100	0.0666667	0	21	2	1	2
binary_covariate_sf90_npg100_rep022	binary_covariate_sf90_npg100_rep022.csv	binary_covariate	group2_vs_group1	maaslin3	0.9	100	0.011111111111111112	0	22	2	1	2
binary_covariate_sf90_npg100_rep023	binary_covariate_sf90_npg100_rep023.csv	binary_covariate	group2_vs_group1	maaslin3	0.9	100	0	0	23	2	1	2
binary_covariate_sf90_npg100_rep024	binary_covariate_sf90_npg100_rep024.csv	binary_covariate	group2_vs_group1	maaslin3	0.9	100	0.011111111111111112	0	24	2	1	2
binary_covariate_sf90_npg100_rep025	binary_covariate_sf90_npg100_rep025.csv	binary_covariate	group2_vs_group1	maaslin3	0.9	100	0.022222222222222223	0	25	2	1	2
binary_covariate_sf90_npg100_rep026	binary_covariate_sf90_npg100_rep026.csv	binary_covariate	group2_vs_group1	maaslin3	0.9	100	0.044444444444444446	0	26	2	1	2
binary_covariate_sf90_npg100_rep027	binary_covariate_sf90_npg100_rep027.csv	binary_covariate	group2_vs_group1	maaslin3	0.9	100	0	0	27	2	1	2
binary_covariate_sf90_npg100_rep028	binary_covariate_sf90_npg100_rep028.csv	binary_covariate	group2_vs_group1	maaslin3	0.9	100	0	0	28	2	1	2
binary_covariate_sf90_npg100_rep029	binary_covariate_sf90_npg100_rep029.csv	binary_covariate	group2_vs_group1	maaslin3	0.9	100	0	0	29	2	1	2
binary_covariate_sf90_npg100_rep030	binary_covariate_sf90_npg100_rep030.csv	binary_covariate	group2_vs_group1	maaslin3	0.9	100	0.011235955056179775	0	30	2	1	2
binary_covariate_sf90_npg100_rep031	binary_covariate_sf90_npg100_rep031.csv	binary_covariate	group2_vs_group1	maaslin3	0.9	100	0	0	31	2	1	2
binary_covariate_sf90_npg100_rep032	binary_covariate_sf90_npg100_rep032.csv	binary_covariate	group2_vs_group1	maaslin3	0.9	100	0	0	32	2	1	2
binary_covariate_sf90_npg100_rep033	binary_covariate_sf90_npg100_rep033.csv	binary_covariate	group2_vs_group1	maaslin3	0.9	100	0	0	33	2	1	2
binary_covariate_sf90_npg100_rep034	binary_covariate_sf90_npg100_rep034.csv	binary_covariate	group2_vs_group1	maaslin3	0.9	100	0	0	34	2	1	2
binary_covariate_sf90_npg100_rep035	binary_covariate_sf90_npg100_rep035.csv	binary_covariate	group2_vs_group1	maaslin3	0.9	100	0	0	35	2	1	2
binary_covariate_sf90_npg100_rep036	binary_covariate_sf90_npg100_rep036.csv	binary_covariate	group2_vs_group1	maaslin3	0.9	100	0	0	36	2	1	2
binary_covariate_sf90_npg100_rep037	binary_covariate_sf90_npg100_rep037.csv	binary_covariate	group2_vs_group1	maaslin3	0.9	100	0	0	37	2	1	2
binary_covariate_sf90_npg100_rep038	binary_covariate_sf90_npg100_rep038.csv	binary_covariate	group2_vs_group1	maaslin3	0.9	100	0	0	38	2	1	2
binary_covariate_sf90_npg100_rep039	binary_covariate_sf90_npg100_rep039.csv	binary_covariate	group2_vs_group1	maaslin3	0.9	100	0	0	39	2	1	2
binary_covariate_sf90_npg100_rep040	binary_covariate_sf90_npg100_rep040.csv	binary_covariate	group2_vs_group1	maaslin3	0.9	100	0.011111111111111112	0	40	2	1	2
binary_covariate_sf90_npg100_rep041	binary_covariate_sf90_npg100_rep041.csv	binary_covariate	group2_vs_group1	maaslin3	0.9	100	0.011111111111111112	0	41	2	1	2
binary_covariate_sf90_npg100_rep042	binary_covariate_sf90_npg100_rep042.csv	binary_covariate	group2_vs_group1	maaslin3	0.9	100	0	0	42	2	1	2
binary_covariate_sf90_npg100_rep043	binary_covariate_sf90_npg100_rep043.csv	binary_covariate	group2_vs_group1	maaslin3	0.9	100	0.022222222222222223	0	43	2	1	2
binary_covariate_sf90_npg100_rep044	binary_covariate_sf90_npg100_rep044.csv	binary_covariate	group2_vs_group1	maaslin3	0.9	100	0	0	44	2	1	2
binary_covariate_sf90_npg100_rep045	binary_covariate_sf90_npg100_rep045.csv	binary_covariate	group2_vs_group1	maaslin3	0.9	100	0.0333333	0	45	2	1	2
binary_covariate_sf90_npg100_rep046	binary_covariate_sf90_npg100_rep046.csv	binary_covariate	group2_vs_group1	maaslin3	0.9	100	0.011111111111111112	0	46	2	1	2
binary_covariate_sf90_npg100_rep047	binary_covariate_sf90_npg100_rep047.csv	binary_covariate	group2_vs_group1	maaslin3	0.9	100	0	0	47	2	1	2
binary_covariate_sf90_npg100_rep048	binary_covariate_sf90_npg100_rep048.csv	binary_covariate	group2_vs_group1	maaslin3	0.9	100	0.011111111111111112	0	48	2	1	2
binary_covariate_sf90_npg100_rep049	binary_covariate_sf90_npg100_rep049.csv	binary_covariate	group2_vs_group1	maaslin3	0.9	100	0	0	49	2	1	2
binary_covariate_sf90_npg100_rep050	binary_covariate_sf90_npg100_rep050.csv	binary_covariate	group2_vs_group1	maaslin3	0.9	100	0	0	50	2	1	2
binary_covariate_sf90_npg100_rep051	binary_covariate_sf90_npg100_rep051.csv	binary_covariate	group2_vs_group1	maaslin3	0.9	100	0	0	51	2	1	2
binary_covariate_sf90_npg100_rep052	binary_covariate_sf90_npg100_rep052.csv	binary_covariate	group2_vs_group1	maaslin3	0.9	100	0	0	52	2	1	2
binary_covariate_sf90_npg100_rep053	binary_covariate_sf90_npg100_rep053.csv	binary_covariate	group2_vs_group1	maaslin3	0.9	100	0	0	53	2	1	2
binary_covariate_sf90_npg100_rep054	binary_covariate_sf90_npg100_rep054.csv	binary_covariate	group2_vs_group1	maaslin3	0.9	100	0	0	54	2	1	2
binary_covariate_sf90_npg100_rep055	binary_covariate_sf90_npg100_rep055.csv	binary_covariate	group2_vs_group1	maaslin3	0.9	100	0	0	55	2	1	2
binary_covariate_sf90_npg100_rep056	binary_covariate_sf90_npg100_rep056.csv	binary_covariate	group2_vs_group1	maaslin3	0.9	100	0.022222222222222223	0	56	2	1	2
binary_covariate_sf90_npg100_rep057	binary_covariate_sf90_npg100_rep057.csv	binary_covariate	group2_vs_group1	maaslin3	0.9	100	0	0	57	2	1	2
binary_covariate_sf90_npg100_rep058	binary_covariate_sf90_npg100_rep058.csv	binary_covariate	group2_vs_group1	maaslin3	0.9	100	0	0	58	2	1	2
binary_covariate_sf90_npg100_rep059	binary_covariate_sf90_npg100_rep059.csv	binary_covariate	group2_vs_group1	maaslin3	0.9	100	0	0	59	2	1	2
binary_covariate_sf90_npg100_rep060	binary_covariate_sf90_npg100_rep060.csv	binary_covariate	group2_vs_group1	maaslin3	0.9	100	0	0	60	2	1	2
binary_covariate_sf90_npg100_rep061	binary_covariate_sf90_npg100_rep061.csv	binary_covariate	group2_vs_group1	maaslin3	0.9	100	0.011111111111111112	0	61	2	1	2
binary_covariate_sf90_npg100_rep062	binary_covariate_sf90_npg100_rep062.csv	binary_covariate	group2_vs_group1	maaslin3	0.9	100	0.011111111111111112	0	62	2	1	2
binary_covariate_sf90_npg100_rep063	binary_covariate_sf90_npg100_rep063.csv	binary_covariate	group2_vs_group1	maaslin3	0.9	100	0	0	63	2	1	2
binary_covariate_sf90_npg100_rep064	binary_covariate_sf90_npg100_rep064.csv	binary_covariate	group2_vs_group1	maaslin3	0.9	100	0	0	64	2	1	2
binary_covariate_sf90_npg100_rep065	binary_covariate_sf90_npg100_rep065.csv	binary_covariate	group2_vs_group1	maaslin3	0.9	100	0	0	65	2	1	2
binary_covariate_sf90_npg100_rep066	binary_covariate_sf90_npg100_rep066.csv	binary_covariate	group2_vs_group1	maaslin3	0.9	100	0	0	66	2	1	2
binary_covariate_sf90_npg100_rep067	binary_covariate_sf90_npg100_rep067.csv	binary_covariate	group2_vs_group1	maaslin3	0.9	100	0.011111111111111112	0	67	2	1	2
binary_covariate_sf90_npg100_rep068	binary_covariate_sf90_npg100_rep068.csv	binary_covariate	group2_vs_group1	maaslin3	0.9	100	0	0	68	2	1	2
binary_covariate_sf90_npg100_rep069	binary_covariate_sf90_npg100_rep069.csv	binary_covariate	group2_vs_group1	maaslin3	0.9	100	0.011111111111111112	0	69	2	1	2
binary_covariate_sf90_npg100_rep070	binary_covariate_sf90_npg100_rep070.csv	binary_covariate	group2_vs_group1	maaslin3	0.9	100	0	0	70	2	1	2
binary_covariate_sf90_npg100_rep071	binary_covariate_sf90_npg100_rep071.csv	binary_covariate	group2_vs_group1	maaslin3	0.9	100	0.022222222222222223	0	71	2	1	2
binary_covariate_sf90_npg100_rep072	binary_covariate_sf90_npg100_rep072.csv	binary_covariate	group2_vs_group1	maaslin3	0.9	100	0.011111111111111112	0	72	2	1	2
binary_covariate_sf90_npg100_rep073	binary_covariate_sf90_npg100_rep073.csv	binary_covariate	group2_vs_group1	maaslin3	0.9	100	0	0	73	2	1	2
binary_covariate_sf90_npg100_rep074	binary_covariate_sf90_npg100_rep074.csv	binary_covariate	group2_vs_group1	maaslin3	0.9	100	0.022222222222222223	0	74	2	1	2
binary_covariate_sf90_npg100_rep075	binary_covariate_sf90_npg100_rep075.csv	binary_covariate	group2_vs_group1	maaslin3	0.9	100	0	0	75	2	1	2
binary_covariate_sf90_npg100_rep076	binary_covariate_sf90_npg100_rep076.csv	binary_covariate	group2_vs_group1	maaslin3	0.9	100	0	0	76	2	1	2
binary_covariate_sf90_npg100_rep077	binary_covariate_sf90_npg100_rep077.csv	binary_covariate	group2_vs_group1	maaslin3	0.9	100	0	0	77	2	1	2
binary_covariate_sf90_npg100_rep078	binary_covariate_sf90_npg100_rep078.csv	binary_covariate	group2_vs_group1	maaslin3	0.9	100	0.0333333	0	78	2	1	2
binary_covariate_sf90_npg100_rep079	binary_covariate_sf90_npg100_rep079.csv	binary_covariate	group2_vs_group1	maaslin3	0.9	100	0	0	79	2	1	2
binary_covariate_sf90_npg100_rep080	binary_covariate_sf90_npg100_rep080.csv	binary_covariate	group2_vs_group1	maaslin3	0.9	100	0	0	80	2	1	2
binary_covariate_sf90_npg100_rep081	binary_covariate_sf90_npg100_rep081.csv	binary_covariate	group2_vs_group1	maaslin3	0.9	100	0	0	81	2	1	2
binary_covariate_sf90_npg100_rep082	binary_covariate_sf90_npg100_rep082.csv	binary_covariate	group2_vs_group1	maaslin3	0.9	100	0	0	82	2	1	2
binary_covariate_sf90_npg100_rep083	binary_covariate_sf90_npg100_rep083.csv	binary_covariate	group2_vs_group1	maaslin3	0.9	100	0	0	83	2	1	2
binary_covariate_sf90_npg100_rep084	binary_covariate_sf90_npg100_rep084.csv	binary_covariate	group2_vs_group1	maaslin3	0.9	100	0	0	84	2	1	2
binary_covariate_sf90_npg100_rep085	binary_covariate_sf90_npg100_rep085.csv	binary_covariate	group2_vs_group1	maaslin3	0.9	100	0.011363636363636364	0	85	2	1	2
binary_covariate_sf90_npg100_rep086	binary_covariate_sf90_npg100_rep086.csv	binary_covariate	group2_vs_group1	maaslin3	0.9	100	0.0666667	0	86	2	1	2
binary_covariate_sf90_npg100_rep087	binary_covariate_sf90_npg100_rep087.csv	binary_covariate	group2_vs_group1	maaslin3	0.9	100	0	0	87	2	1	2
binary_covariate_sf90_npg100_rep088	binary_covariate_sf90_npg100_rep088.csv	binary_covariate	group2_vs_group1	maaslin3	0.9	100	0.0555556	0	88	2	1	2
binary_covariate_sf90_npg100_rep089	binary_covariate_sf90_npg100_rep089.csv	binary_covariate	group2_vs_group1	maaslin3	0.9	100	0.011111111111111112	0	89	2	1	2
binary_covariate_sf90_npg100_rep090	binary_covariate_sf90_npg100_rep090.csv	binary_covariate	group2_vs_group1	maaslin3	0.9	100	0	0	90	2	1	2
binary_covariate_sf90_npg100_rep091	binary_covariate_sf90_npg100_rep091.csv	binary_covariate	group2_vs_group1	maaslin3	0.9	100	0.011111111111111112	0	91	2	1	2
binary_covariate_sf90_npg100_rep092	binary_covariate_sf90_npg100_rep092.csv	binary_covariate	group2_vs_group1	maaslin3	0.9	100	0.0333333	0	92	2	1	2
binary_covariate_sf90_npg100_rep093	binary_covariate_sf90_npg100_rep093.csv	binary_covariate	group2_vs_group1	maaslin3	0.9	100	0.011111111111111112	0	93	2	1	2
binary_covariate_sf90_npg100_rep094	binary_covariate_sf90_npg100_rep094.csv	binary_covariate	group2_vs_group1	maaslin3	0.9	100	0.011111111111111112	0	94	2	1	2
binary_covariate_sf90_npg100_rep095	binary_covariate_sf90_npg100_rep095.csv	binary_covariate	group2_vs_group1	maaslin3	0.9	100	0.022222222222222223	0	95	2	1	2
binary_covariate_sf90_npg100_rep096	binary_covariate_sf90_npg100_rep096.csv	binary_covariate	group2_vs_group1	maaslin3	0.9	100	0	0	96	2	1	2
binary_covariate_sf90_npg100_rep097	binary_covariate_sf90_npg100_rep097.csv	binary_covariate	group2_vs_group1	maaslin3	0.9	100	0	0	97	2	1	2
binary_covariate_sf90_npg100_rep098	binary_covariate_sf90_npg100_rep098.csv	binary_covariate	group2_vs_group1	maaslin3	0.9	100	0.011363636363636364	0	98	2	1	2
binary_covariate_sf90_npg100_rep099	binary_covariate_sf90_npg100_rep099.csv	binary_covariate	group2_vs_group1	maaslin3	0.9	100	0.022222222222222223	0	99	2	1	2
binary_covariate_sf90_npg100_rep100	binary_covariate_sf90_npg100_rep100.csv	binary_covariate	group2_vs_group1	maaslin3	0.9	100	0	0	100	2	1	2
binary_covariate_sf90_npg200_rep001	binary_covariate_sf90_npg200_rep001.csv	binary_covariate	group2_vs_group1	maaslin3	0.9	200	0	0	1	2	1	2
binary_covariate_sf90_npg200_rep002	binary_covariate_sf90_npg200_rep002.csv	binary_covariate	group2_vs_group1	maaslin3	0.9	200	0.022222222222222223	0	2	2	1	2
binary_covariate_sf90_npg200_rep003	binary_covariate_sf90_npg200_rep003.csv	binary_covariate	group2_vs_group1	maaslin3	0.9	200	0	0	3	2	1	2
binary_covariate_sf90_npg200_rep004	binary_covariate_sf90_npg200_rep004.csv	binary_covariate	group2_vs_group1	maaslin3	0.9	200	0.011111111111111112	0	4	2	1	2
binary_covariate_sf90_npg200_rep005	binary_covariate_sf90_npg200_rep005.csv	binary_covariate	group2_vs_group1	maaslin3	0.9	200	0.011111111111111112	0	5	2	1	2
binary_covariate_sf90_npg200_rep006	binary_covariate_sf90_npg200_rep006.csv	binary_covariate	group2_vs_group1	maaslin3	0.9	200	0	0	6	2	1	2
binary_covariate_sf90_npg200_rep007	binary_covariate_sf90_npg200_rep007.csv	binary_covariate	group2_vs_group1	maaslin3	0.9	200	0.022222222222222223	0	7	2	1	2
binary_covariate_sf90_npg200_rep008	binary_covariate_sf90_npg200_rep008.csv	binary_covariate	group2_vs_group1	maaslin3	0.9	200	0	0	8	2	1	2
binary_covariate_sf90_npg200_rep009	binary_covariate_sf90_npg200_rep009.csv	binary_covariate	group2_vs_group1	maaslin3	0.9	200	0.011111111111111112	0	9	2	1	2
binary_covariate_sf90_npg200_rep010	binary_covariate_sf90_npg200_rep010.csv	binary_covariate	group2_vs_group1	maaslin3	0.9	200	0	0	10	2	1	2
binary_covariate_sf90_npg200_rep011	binary_covariate_sf90_npg200_rep011.csv	binary_covariate	group2_vs_group1	maaslin3	0.9	200	0	0	11	2	1	2
binary_covariate_sf90_npg200_rep012	binary_covariate_sf90_npg200_rep012.csv	binary_covariate	group2_vs_group1	maaslin3	0.9	200	0.0888889	0	12	2	1	2
binary_covariate_sf90_npg200_rep013	binary_covariate_sf90_npg200_rep013.csv	binary_covariate	group2_vs_group1	maaslin3	0.9	200	0.0333333	0	13	2	1	2
binary_covariate_sf90_npg200_rep014	binary_covariate_sf90_npg200_rep014.csv	binary_covariate	group2_vs_group1	maaslin3	0.9	200	0.011111111111111112	0	14	2	1	2
binary_covariate_sf90_npg200_rep015	binary_covariate_sf90_npg200_rep015.csv	binary_covariate	group2_vs_group1	maaslin3	0.9	200	0	0	15	2	1	2
binary_covariate_sf90_npg200_rep016	binary_covariate_sf90_npg200_rep016.csv	binary_covariate	group2_vs_group1	maaslin3	0.9	200	0.022222222222222223	0	16	2	1	2
binary_covariate_sf90_npg200_rep017	binary_covariate_sf90_npg200_rep017.csv	binary_covariate	group2_vs_group1	maaslin3	0.9	200	0	0	17	2	1	2
binary_covariate_sf90_npg200_rep018	binary_covariate_sf90_npg200_rep018.csv	binary_covariate	group2_vs_group1	maaslin3	0.9	200	0.1	0	18	2	1	2
binary_covariate_sf90_npg200_rep019	binary_covariate_sf90_npg200_rep019.csv	binary_covariate	group2_vs_group1	maaslin3	0.9	200	0.022222222222222223	0	19	2	1	2
binary_covariate_sf90_npg200_rep020	binary_covariate_sf90_npg200_rep020.csv	binary_covariate	group2_vs_group1	maaslin3	0.9	200	0	0	20	2	1	2
binary_covariate_sf90_npg200_rep021	binary_covariate_sf90_npg200_rep021.csv	binary_covariate	group2_vs_group1	maaslin3	0.9	200	0	0	21	2	1	2
binary_covariate_sf90_npg200_rep022	binary_covariate_sf90_npg200_rep022.csv	binary_covariate	group2_vs_group1	maaslin3	0.9	200	0	0	22	2	1	2
binary_covariate_sf90_npg200_rep023	binary_covariate_sf90_npg200_rep023.csv	binary_covariate	group2_vs_group1	maaslin3	0.9	200	0	0	23	2	1	2
binary_covariate_sf90_npg200_rep024	binary_covariate_sf90_npg200_rep024.csv	binary_covariate	group2_vs_group1	maaslin3	0.9	200	0.011111111111111112	0	24	2	1	2
binary_covariate_sf90_npg200_rep025	binary_covariate_sf90_npg200_rep025.csv	binary_covariate	group2_vs_group1	maaslin3	0.9	200	0	0	25	2	1	2
binary_covariate_sf90_npg200_rep026	binary_covariate_sf90_npg200_rep026.csv	binary_covariate	group2_vs_group1	maaslin3	0.9	200	0	0	26	2	1	2
binary_covariate_sf90_npg200_rep027	binary_covariate_sf90_npg200_rep027.csv	binary_covariate	group2_vs_group1	maaslin3	0.9	200	0.011111111111111112	0	27	2	1	2
binary_covariate_sf90_npg200_rep028	binary_covariate_sf90_npg200_rep028.csv	binary_covariate	group2_vs_group1	maaslin3	0.9	200	0.022222222222222223	0	28	2	1	2
binary_covariate_sf90_npg200_rep029	binary_covariate_sf90_npg200_rep029.csv	binary_covariate	group2_vs_group1	maaslin3	0.9	200	0	0	29	2	1	2
binary_covariate_sf90_npg200_rep030	binary_covariate_sf90_npg200_rep030.csv	binary_covariate	group2_vs_group1	maaslin3	0.9	200	0.022222222222222223	0	30	2	1	2
binary_covariate_sf90_npg200_rep031	binary_covariate_sf90_npg200_rep031.csv	binary_covariate	group2_vs_group1	maaslin3	0.9	200	0.011111111111111112	0	31	2	1	2
binary_covariate_sf90_npg200_rep032	binary_covariate_sf90_npg200_rep032.csv	binary_covariate	group2_vs_group1	maaslin3	0.9	200	0.011111111111111112	0	32	2	1	2
binary_covariate_sf90_npg200_rep033	binary_covariate_sf90_npg200_rep033.csv	binary_covariate	group2_vs_group1	maaslin3	0.9	200	0	0	33	2	1	2
binary_covariate_sf90_npg200_rep034	binary_covariate_sf90_npg200_rep034.csv	binary_covariate	group2_vs_group1	maaslin3	0.9	200	0	0	34	2	1	2
binary_covariate_sf90_npg200_rep035	binary_covariate_sf90_npg200_rep035.csv	binary_covariate	group2_vs_group1	maaslin3	0.9	200	0.022222222222222223	0	35	2	1	2
binary_covariate_sf90_npg200_rep036	binary_covariate_sf90_npg200_rep036.csv	binary_covariate	group2_vs_group1	maaslin3	0.9	200	0	0	36	2	1	2
binary_covariate_sf90_npg200_rep037	binary_covariate_sf90_npg200_rep037.csv	binary_covariate	group2_vs_group1	maaslin3	0.9	200	0	0	37	2	1	2
binary_covariate_sf90_npg200_rep038	binary_covariate_sf90_npg200_rep038.csv	binary_covariate	group2_vs_group1	maaslin3	0.9	200	0	0	38	2	1	2
binary_covariate_sf90_npg200_rep039	binary_covariate_sf90_npg200_rep039.csv	binary_covariate	group2_vs_group1	maaslin3	0.9	200	0.0333333	0	39	2	1	2
binary_covariate_sf90_npg200_rep040	binary_covariate_sf90_npg200_rep040.csv	binary_covariate	group2_vs_group1	maaslin3	0.9	200	0.011111111111111112	0	40	2	1	2
binary_covariate_sf90_npg200_rep041	binary_covariate_sf90_npg200_rep041.csv	binary_covariate	group2_vs_group1	maaslin3	0.9	200	0	0	41	2	1	2
binary_covariate_sf90_npg200_rep042	binary_covariate_sf90_npg200_rep042.csv	binary_covariate	group2_vs_group1	maaslin3	0.9	200	0.13333333333333333	0	42	2	1	2
binary_covariate_sf90_npg200_rep043	binary_covariate_sf90_npg200_rep043.csv	binary_covariate	group2_vs_group1	maaslin3	0.9	200	0	0	43	2	1	2
binary_covariate_sf90_npg200_rep044	binary_covariate_sf90_npg200_rep044.csv	binary_covariate	group2_vs_group1	maaslin3	0.9	200	0.011111111111111112	0	44	2	1	2
binary_covariate_sf90_npg200_rep045	binary_covariate_sf90_npg200_rep045.csv	binary_covariate	group2_vs_group1	maaslin3	0.9	200	0.011111111111111112	0	45	2	1	2
binary_covariate_sf90_npg200_rep046	binary_covariate_sf90_npg200_rep046.csv	binary_covariate	group2_vs_group1	maaslin3	0.9	200	0.0333333	0	46	2	1	2
binary_covariate_sf90_npg200_rep047	binary_covariate_sf90_npg200_rep047.csv	binary_covariate	group2_vs_group1	maaslin3	0.9	200	0.011111111111111112	0	47	2	1	2
binary_covariate_sf90_npg200_rep048	binary_covariate_sf90_npg200_rep048.csv	binary_covariate	group2_vs_group1	maaslin3	0.9	200	0.011111111111111112	0	48	2	1	2
binary_covariate_sf90_npg200_rep049	binary_covariate_sf90_npg200_rep049.csv	binary_covariate	group2_vs_group1	maaslin3	0.9	200	0.0333333	0	49	2	1	2
binary_covariate_sf90_npg200_rep050	binary_covariate_sf90_npg200_rep050.csv	binary_covariate	group2_vs_group1	maaslin3	0.9	200	0.011111111111111112	0	50	2	1	2
binary_covariate_sf90_npg200_rep051	binary_covariate_sf90_npg200_rep051.csv	binary_covariate	group2_vs_group1	maaslin3	0.9	200	0	0	51	2	1	2
binary_covariate_sf90_npg200_rep052	binary_covariate_sf90_npg200_rep052.csv	binary_covariate	group2_vs_group1	maaslin3	0.9	200	0	0	52	2	1	2
binary_covariate_sf90_npg200_rep053	binary_covariate_sf90_npg200_rep053.csv	binary_covariate	group2_vs_group1	maaslin3	0.9	200	0.011111111111111112	0	53	2	1	2
binary_covariate_sf90_npg200_rep054	binary_covariate_sf90_npg200_rep054.csv	binary_covariate	group2_vs_group1	maaslin3	0.9	200	0.0888889	0	54	2	1	2
binary_covariate_sf90_npg200_rep055	binary_covariate_sf90_npg200_rep055.csv	binary_covariate	group2_vs_group1	maaslin3	0.9	200	0.011111111111111112	0	55	2	1	2
binary_covariate_sf90_npg200_rep056	binary_covariate_sf90_npg200_rep056.csv	binary_covariate	group2_vs_group1	maaslin3	0.9	200	0	0	56	2	1	2
binary_covariate_sf90_npg200_rep057	binary_covariate_sf90_npg200_rep057.csv	binary_covariate	group2_vs_group1	maaslin3	0.9	200	0	0	57	2	1	2
binary_covariate_sf90_npg200_rep058	binary_covariate_sf90_npg200_rep058.csv	binary_covariate	group2_vs_group1	maaslin3	0.9	200	0.011111111111111112	0	58	2	1	2
binary_covariate_sf90_npg200_rep059	binary_covariate_sf90_npg200_rep059.csv	binary_covariate	group2_vs_group1	maaslin3	0.9	200	0.011111111111111112	0	59	2	1	2
binary_covariate_sf90_npg200_rep060	binary_covariate_sf90_npg200_rep060.csv	binary_covariate	group2_vs_group1	maaslin3	0.9	200	0.0333333	0	60	2	1	2
binary_covariate_sf90_npg200_rep061	binary_covariate_sf90_npg200_rep061.csv	binary_covariate	group2_vs_group1	maaslin3	0.9	200	0.022222222222222223	0	61	2	1	2
binary_covariate_sf90_npg200_rep062	binary_covariate_sf90_npg200_rep062.csv	binary_covariate	group2_vs_group1	maaslin3	0.9	200	0	0	62	2	1	2
binary_covariate_sf90_npg200_rep063	binary_covariate_sf90_npg200_rep063.csv	binary_covariate	group2_vs_group1	maaslin3	0.9	200	0.022222222222222223	0	63	2	1	2
binary_covariate_sf90_npg200_rep064	binary_covariate_sf90_npg200_rep064.csv	binary_covariate	group2_vs_group1	maaslin3	0.9	200	0.022222222222222223	0	64	2	1	2
binary_covariate_sf90_npg200_rep065	binary_covariate_sf90_npg200_rep065.csv	binary_covariate	group2_vs_group1	maaslin3	0.9	200	0.0666667	0	65	2	1	2
binary_covariate_sf90_npg200_rep066	binary_covariate_sf90_npg200_rep066.csv	binary_covariate	group2_vs_group1	maaslin3	0.9	200	0.022222222222222223	0	66	2	1	2
binary_covariate_sf90_npg200_rep067	binary_covariate_sf90_npg200_rep067.csv	binary_covariate	group2_vs_group1	maaslin3	0.9	200	0	0	67	2	1	2
binary_covariate_sf90_npg200_rep068	binary_covariate_sf90_npg200_rep068.csv	binary_covariate	group2_vs_group1	maaslin3	0.9	200	0.022222222222222223	0	68	2	1	2
binary_covariate_sf90_npg200_rep069	binary_covariate_sf90_npg200_rep069.csv	binary_covariate	group2_vs_group1	maaslin3	0.9	200	0	0	69	2	1	2
binary_covariate_sf90_npg200_rep070	binary_covariate_sf90_npg200_rep070.csv	binary_covariate	group2_vs_group1	maaslin3	0.9	200	0	0	70	2	1	2
binary_covariate_sf90_npg200_rep071	binary_covariate_sf90_npg200_rep071.csv	binary_covariate	group2_vs_group1	maaslin3	0.9	200	0	0	71	2	1	2
binary_covariate_sf90_npg200_rep072	binary_covariate_sf90_npg200_rep072.csv	binary_covariate	group2_vs_group1	maaslin3	0.9	200	0.011111111111111112	0	72	2	1	2
binary_covariate_sf90_npg200_rep073	binary_covariate_sf90_npg200_rep073.csv	binary_covariate	group2_vs_group1	maaslin3	0.9	200	0	0	73	2	1	2
binary_covariate_sf90_npg200_rep074	binary_covariate_sf90_npg200_rep074.csv	binary_covariate	group2_vs_group1	maaslin3	0.9	200	0	0	74	2	1	2
binary_covariate_sf90_npg200_rep075	binary_covariate_sf90_npg200_rep075.csv	binary_covariate	group2_vs_group1	maaslin3	0.9	200	0	0	75	2	1	2
binary_covariate_sf90_npg200_rep076	binary_covariate_sf90_npg200_rep076.csv	binary_covariate	group2_vs_group1	maaslin3	0.9	200	0	0	76	2	1	2
binary_covariate_sf90_npg200_rep077	binary_covariate_sf90_npg200_rep077.csv	binary_covariate	group2_vs_group1	maaslin3	0.9	200	0	0	77	2	1	2
binary_covariate_sf90_npg200_rep078	binary_covariate_sf90_npg200_rep078.csv	binary_covariate	group2_vs_group1	maaslin3	0.9	200	0.022222222222222223	0	78	2	1	2
binary_covariate_sf90_npg200_rep079	binary_covariate_sf90_npg200_rep079.csv	binary_covariate	group2_vs_group1	maaslin3	0.9	200	0.011111111111111112	0	79	2	1	2
binary_covariate_sf90_npg200_rep080	binary_covariate_sf90_npg200_rep080.csv	binary_covariate	group2_vs_group1	maaslin3	0.9	200	0.0333333	0	80	2	1	2
binary_covariate_sf90_npg200_rep081	binary_covariate_sf90_npg200_rep081.csv	binary_covariate	group2_vs_group1	maaslin3	0.9	200	0	0	81	2	1	2
binary_covariate_sf90_npg200_rep082	binary_covariate_sf90_npg200_rep082.csv	binary_covariate	group2_vs_group1	maaslin3	0.9	200	0	0	82	2	1	2
binary_covariate_sf90_npg200_rep083	binary_covariate_sf90_npg200_rep083.csv	binary_covariate	group2_vs_group1	maaslin3	0.9	200	0.022222222222222223	0	83	2	1	2
binary_covariate_sf90_npg200_rep084	binary_covariate_sf90_npg200_rep084.csv	binary_covariate	group2_vs_group1	maaslin3	0.9	200	0	0	84	2	1	2
binary_covariate_sf90_npg200_rep085	binary_covariate_sf90_npg200_rep085.csv	binary_covariate	group2_vs_group1	maaslin3	0.9	200	0	0	85	2	1	2
binary_covariate_sf90_npg200_rep086	binary_covariate_sf90_npg200_rep086.csv	binary_covariate	group2_vs_group1	maaslin3	0.9	200	0	0	86	2	1	2
binary_covariate_sf90_npg200_rep087	binary_covariate_sf90_npg200_rep087.csv	binary_covariate	group2_vs_group1	maaslin3	0.9	200	0	0	87	2	1	2
binary_covariate_sf90_npg200_rep088	binary_covariate_sf90_npg200_rep088.csv	binary_covariate	group2_vs_group1	maaslin3	0.9	200	0.011111111111111112	0	88	2	1	2
binary_covariate_sf90_npg200_rep089	binary_covariate_sf90_npg200_rep089.csv	binary_covariate	group2_vs_group1	maaslin3	0.9	200	0	0	89	2	1	2
binary_covariate_sf90_npg200_rep090	binary_covariate_sf90_npg200_rep090.csv	binary_covariate	group2_vs_group1	maaslin3	0.9	200	0.0333333	0	90	2	1	2
binary_covariate_sf90_npg200_rep091	binary_covariate_sf90_npg200_rep091.csv	binary_covariate	group2_vs_group1	maaslin3	0.9	200	0.011111111111111112	0	91	2	1	2
binary_covariate_sf90_npg200_rep092	binary_covariate_sf90_npg200_rep092.csv	binary_covariate	group2_vs_group1	maaslin3	0.9	200	0.011111111111111112	0	92	2	1	2
binary_covariate_sf90_npg200_rep093	binary_covariate_sf90_npg200_rep093.csv	binary_covariate	group2_vs_group1	maaslin3	0.9	200	0.011111111111111112	0	93	2	1	2
binary_covariate_sf90_npg200_rep094	binary_covariate_sf90_npg200_rep094.csv	binary_covariate	group2_vs_group1	maaslin3	0.9	200	0.0555556	0	94	2	1	2
binary_covariate_sf90_npg200_rep095	binary_covariate_sf90_npg200_rep095.csv	binary_covariate	group2_vs_group1	maaslin3	0.9	200	0	0	95	2	1	2
binary_covariate_sf90_npg200_rep096	binary_covariate_sf90_npg200_rep096.csv	binary_covariate	group2_vs_group1	maaslin3	0.9	200	0	0	96	2	1	2
binary_covariate_sf90_npg200_rep097	binary_covariate_sf90_npg200_rep097.csv	binary_covariate	group2_vs_group1	maaslin3	0.9	200	0	0	97	2	1	2
binary_covariate_sf90_npg200_rep098	binary_covariate_sf90_npg200_rep098.csv	binary_covariate	group2_vs_group1	maaslin3	0.9	200	0.0666667	0	98	2	1	2
binary_covariate_sf90_npg200_rep099	binary_covariate_sf90_npg200_rep099.csv	binary_covariate	group2_vs_group1	maaslin3	0.9	200	0.022222222222222223	0	99	2	1	2
binary_covariate_sf90_npg200_rep100	binary_covariate_sf90_npg200_rep100.csv	binary_covariate	group2_vs_group1	maaslin3	0.9	200	0.022222222222222223	0	100	2	1	2
binary_covariate_sf90_npg300_rep001	binary_covariate_sf90_npg300_rep001.csv	binary_covariate	group2_vs_group1	maaslin3	0.9	300	0.011111111111111112	0	1	2	1	2
binary_covariate_sf90_npg300_rep002	binary_covariate_sf90_npg300_rep002.csv	binary_covariate	group2_vs_group1	maaslin3	0.9	300	0	0	2	2	1	2
binary_covariate_sf90_npg300_rep003	binary_covariate_sf90_npg300_rep003.csv	binary_covariate	group2_vs_group1	maaslin3	0.9	300	0.022222222222222223	0	3	2	1	2
binary_covariate_sf90_npg300_rep004	binary_covariate_sf90_npg300_rep004.csv	binary_covariate	group2_vs_group1	maaslin3	0.9	300	0.0333333	0	4	2	1	2
binary_covariate_sf90_npg300_rep005	binary_covariate_sf90_npg300_rep005.csv	binary_covariate	group2_vs_group1	maaslin3	0.9	300	0.011111111111111112	0	5	2	1	2
binary_covariate_sf90_npg300_rep006	binary_covariate_sf90_npg300_rep006.csv	binary_covariate	group2_vs_group1	maaslin3	0.9	300	0	0	6	2	1	2
binary_covariate_sf90_npg300_rep007	binary_covariate_sf90_npg300_rep007.csv	binary_covariate	group2_vs_group1	maaslin3	0.9	300	0.011111111111111112	0	7	2	1	2
binary_covariate_sf90_npg300_rep008	binary_covariate_sf90_npg300_rep008.csv	binary_covariate	group2_vs_group1	maaslin3	0.9	300	0	0	8	2	1	2
binary_covariate_sf90_npg300_rep009	binary_covariate_sf90_npg300_rep009.csv	binary_covariate	group2_vs_group1	maaslin3	0.9	300	0	0	9	2	1	2
binary_covariate_sf90_npg300_rep010	binary_covariate_sf90_npg300_rep010.csv	binary_covariate	group2_vs_group1	maaslin3	0.9	300	0.011111111111111112	0	10	2	1	2
binary_covariate_sf90_npg300_rep011	binary_covariate_sf90_npg300_rep011.csv	binary_covariate	group2_vs_group1	maaslin3	0.9	300	0.011111111111111112	0	11	2	1	2
binary_covariate_sf90_npg300_rep012	binary_covariate_sf90_npg300_rep012.csv	binary_covariate	group2_vs_group1	maaslin3	0.9	300	0.011111111111111112	0	12	2	1	2
binary_covariate_sf90_npg300_rep013	binary_covariate_sf90_npg300_rep013.csv	binary_covariate	group2_vs_group1	maaslin3	0.9	300	0.0333333	0	13	2	1	2
binary_covariate_sf90_npg300_rep014	binary_covariate_sf90_npg300_rep014.csv	binary_covariate	group2_vs_group1	maaslin3	0.9	300	0.022222222222222223	0	14	2	1	2
binary_covariate_sf90_npg300_rep015	binary_covariate_sf90_npg300_rep015.csv	binary_covariate	group2_vs_group1	maaslin3	0.9	300	0.011111111111111112	0	15	2	1	2
binary_covariate_sf90_npg300_rep016	binary_covariate_sf90_npg300_rep016.csv	binary_covariate	group2_vs_group1	maaslin3	0.9	300	0.011111111111111112	0	16	2	1	2
binary_covariate_sf90_npg300_rep017	binary_covariate_sf90_npg300_rep017.csv	binary_covariate	group2_vs_group1	maaslin3	0.9	300	0.011111111111111112	0	17	2	1	2
binary_covariate_sf90_npg300_rep018	binary_covariate_sf90_npg300_rep018.csv	binary_covariate	group2_vs_group1	maaslin3	0.9	300	0	0	18	2	1	2
binary_covariate_sf90_npg300_rep019	binary_covariate_sf90_npg300_rep019.csv	binary_covariate	group2_vs_group1	maaslin3	0.9	300	0.0777778	0	19	2	1	2
binary_covariate_sf90_npg300_rep020	binary_covariate_sf90_npg300_rep020.csv	binary_covariate	group2_vs_group1	maaslin3	0.9	300	0	0	20	2	1	2
binary_covariate_sf90_npg300_rep021	binary_covariate_sf90_npg300_rep021.csv	binary_covariate	group2_vs_group1	maaslin3	0.9	300	0.011111111111111112	0	21	2	1	2
binary_covariate_sf90_npg300_rep022	binary_covariate_sf90_npg300_rep022.csv	binary_covariate	group2_vs_group1	maaslin3	0.9	300	0.0666667	0	22	2	1	2
binary_covariate_sf90_npg300_rep023	binary_covariate_sf90_npg300_rep023.csv	binary_covariate	group2_vs_group1	maaslin3	0.9	300	0	0	23	2	1	2
binary_covariate_sf90_npg300_rep024	binary_covariate_sf90_npg300_rep024.csv	binary_covariate	group2_vs_group1	maaslin3	0.9	300	0.011111111111111112	0	24	2	1	2
binary_covariate_sf90_npg300_rep025	binary_covariate_sf90_npg300_rep025.csv	binary_covariate	group2_vs_group1	maaslin3	0.9	300	0.022222222222222223	0	25	2	1	2
binary_covariate_sf90_npg300_rep026	binary_covariate_sf90_npg300_rep026.csv	binary_covariate	group2_vs_group1	maaslin3	0.9	300	0.011111111111111112	0	26	2	1	2
binary_covariate_sf90_npg300_rep027	binary_covariate_sf90_npg300_rep027.csv	binary_covariate	group2_vs_group1	maaslin3	0.9	300	0.022222222222222223	0	27	2	1	2
binary_covariate_sf90_npg300_rep028	binary_covariate_sf90_npg300_rep028.csv	binary_covariate	group2_vs_group1	maaslin3	0.9	300	0	0	28	2	1	2
binary_covariate_sf90_npg300_rep029	binary_covariate_sf90_npg300_rep029.csv	binary_covariate	group2_vs_group1	maaslin3	0.9	300	0.011111111111111112	0	29	2	1	2
binary_covariate_sf90_npg300_rep030	binary_covariate_sf90_npg300_rep030.csv	binary_covariate	group2_vs_group1	maaslin3	0.9	300	0.022222222222222223	0	30	2	1	2
binary_covariate_sf90_npg300_rep031	binary_covariate_sf90_npg300_rep031.csv	binary_covariate	group2_vs_group1	maaslin3	0.9	300	0	0	31	2	1	2
binary_covariate_sf90_npg300_rep032	binary_covariate_sf90_npg300_rep032.csv	binary_covariate	group2_vs_group1	maaslin3	0.9	300	0.0666667	0	32	2	1	2
binary_covariate_sf90_npg300_rep033	binary_covariate_sf90_npg300_rep033.csv	binary_covariate	group2_vs_group1	maaslin3	0.9	300	0	0	33	2	1	2
binary_covariate_sf90_npg300_rep034	binary_covariate_sf90_npg300_rep034.csv	binary_covariate	group2_vs_group1	maaslin3	0.9	300	0.011111111111111112	0	34	2	1	2
binary_covariate_sf90_npg300_rep035	binary_covariate_sf90_npg300_rep035.csv	binary_covariate	group2_vs_group1	maaslin3	0.9	300	0.022222222222222223	0	35	2	1	2
binary_covariate_sf90_npg300_rep036	binary_covariate_sf90_npg300_rep036.csv	binary_covariate	group2_vs_group1	maaslin3	0.9	300	0.011111111111111112	0	36	2	1	2
binary_covariate_sf90_npg300_rep037	binary_covariate_sf90_npg300_rep037.csv	binary_covariate	group2_vs_group1	maaslin3	0.9	300	0.022222222222222223	0	37	2	1	2
binary_covariate_sf90_npg300_rep038	binary_covariate_sf90_npg300_rep038.csv	binary_covariate	group2_vs_group1	maaslin3	0.9	300	0	0	38	2	1	2
binary_covariate_sf90_npg300_rep039	binary_covariate_sf90_npg300_rep039.csv	binary_covariate	group2_vs_group1	maaslin3	0.9	300	0.022222222222222223	0	39	2	1	2
binary_covariate_sf90_npg300_rep040	binary_covariate_sf90_npg300_rep040.csv	binary_covariate	group2_vs_group1	maaslin3	0.9	300	0	0	40	2	1	2
binary_covariate_sf90_npg300_rep041	binary_covariate_sf90_npg300_rep041.csv	binary_covariate	group2_vs_group1	maaslin3	0.9	300	0.0333333	0	41	2	1	2
binary_covariate_sf90_npg300_rep042	binary_covariate_sf90_npg300_rep042.csv	binary_covariate	group2_vs_group1	maaslin3	0.9	300	0	0	42	2	1	2
binary_covariate_sf90_npg300_rep043	binary_covariate_sf90_npg300_rep043.csv	binary_covariate	group2_vs_group1	maaslin3	0.9	300	0	0	43	2	1	2
binary_covariate_sf90_npg300_rep044	binary_covariate_sf90_npg300_rep044.csv	binary_covariate	group2_vs_group1	maaslin3	0.9	300	0.0777778	0	44	2	1	2
binary_covariate_sf90_npg300_rep045	binary_covariate_sf90_npg300_rep045.csv	binary_covariate	group2_vs_group1	maaslin3	0.9	300	0	0	45	2	1	2
binary_covariate_sf90_npg300_rep046	binary_covariate_sf90_npg300_rep046.csv	binary_covariate	group2_vs_group1	maaslin3	0.9	300	0.0333333	0	46	2	1	2
binary_covariate_sf90_npg300_rep047	binary_covariate_sf90_npg300_rep047.csv	binary_covariate	group2_vs_group1	maaslin3	0.9	300	0.022222222222222223	0	47	2	1	2
binary_covariate_sf90_npg300_rep048	binary_covariate_sf90_npg300_rep048.csv	binary_covariate	group2_vs_group1	maaslin3	0.9	300	0.011111111111111112	0	48	2	1	2
binary_covariate_sf90_npg300_rep049	binary_covariate_sf90_npg300_rep049.csv	binary_covariate	group2_vs_group1	maaslin3	0.9	300	0.0333333	0	49	2	1	2
binary_covariate_sf90_npg300_rep050	binary_covariate_sf90_npg300_rep050.csv	binary_covariate	group2_vs_group1	maaslin3	0.9	300	0.011111111111111112	0	50	2	1	2
binary_covariate_sf90_npg300_rep051	binary_covariate_sf90_npg300_rep051.csv	binary_covariate	group2_vs_group1	maaslin3	0.9	300	0.011111111111111112	0	51	2	1	2
binary_covariate_sf90_npg300_rep052	binary_covariate_sf90_npg300_rep052.csv	binary_covariate	group2_vs_group1	maaslin3	0.9	300	0.011111111111111112	0	52	2	1	2
binary_covariate_sf90_npg300_rep053	binary_covariate_sf90_npg300_rep053.csv	binary_covariate	group2_vs_group1	maaslin3	0.9	300	0	0	53	2	1	2
binary_covariate_sf90_npg300_rep054	binary_covariate_sf90_npg300_rep054.csv	binary_covariate	group2_vs_group1	maaslin3	0.9	300	0.022222222222222223	0	54	2	1	2
binary_covariate_sf90_npg300_rep055	binary_covariate_sf90_npg300_rep055.csv	binary_covariate	group2_vs_group1	maaslin3	0.9	300	0.0333333	0	55	2	1	2
binary_covariate_sf90_npg300_rep056	binary_covariate_sf90_npg300_rep056.csv	binary_covariate	group2_vs_group1	maaslin3	0.9	300	0	0	56	2	1	2
binary_covariate_sf90_npg300_rep057	binary_covariate_sf90_npg300_rep057.csv	binary_covariate	group2_vs_group1	maaslin3	0.9	300	0	0	57	2	1	2
binary_covariate_sf90_npg300_rep058	binary_covariate_sf90_npg300_rep058.csv	binary_covariate	group2_vs_group1	maaslin3	0.9	300	0.022222222222222223	0	58	2	1	2
binary_covariate_sf90_npg300_rep059	binary_covariate_sf90_npg300_rep059.csv	binary_covariate	group2_vs_group1	maaslin3	0.9	300	0	0	59	2	1	2
binary_covariate_sf90_npg300_rep060	binary_covariate_sf90_npg300_rep060.csv	binary_covariate	group2_vs_group1	maaslin3	0.9	300	0.044444444444444446	0	60	2	1	2
binary_covariate_sf90_npg300_rep061	binary_covariate_sf90_npg300_rep061.csv	binary_covariate	group2_vs_group1	maaslin3	0.9	300	0.022222222222222223	0	61	2	1	2
binary_covariate_sf90_npg300_rep062	binary_covariate_sf90_npg300_rep062.csv	binary_covariate	group2_vs_group1	maaslin3	0.9	300	0.011111111111111112	0	62	2	1	2
binary_covariate_sf90_npg300_rep063	binary_covariate_sf90_npg300_rep063.csv	binary_covariate	group2_vs_group1	maaslin3	0.9	300	0.011111111111111112	0	63	2	1	2
binary_covariate_sf90_npg300_rep064	binary_covariate_sf90_npg300_rep064.csv	binary_covariate	group2_vs_group1	maaslin3	0.9	300	0.011111111111111112	0	64	2	1	2
binary_covariate_sf90_npg300_rep065	binary_covariate_sf90_npg300_rep065.csv	binary_covariate	group2_vs_group1	maaslin3	0.9	300	0.011111111111111112	0	65	2	1	2
binary_covariate_sf90_npg300_rep066	binary_covariate_sf90_npg300_rep066.csv	binary_covariate	group2_vs_group1	maaslin3	0.9	300	0.0333333	0	66	2	1	2
binary_covariate_sf90_npg300_rep067	binary_covariate_sf90_npg300_rep067.csv	binary_covariate	group2_vs_group1	maaslin3	0.9	300	0	0	67	2	1	2
binary_covariate_sf90_npg300_rep068	binary_covariate_sf90_npg300_rep068.csv	binary_covariate	group2_vs_group1	maaslin3	0.9	300	0	0	68	2	1	2
binary_covariate_sf90_npg300_rep069	binary_covariate_sf90_npg300_rep069.csv	binary_covariate	group2_vs_group1	maaslin3	0.9	300	0.044444444444444446	0	69	2	1	2
binary_covariate_sf90_npg300_rep070	binary_covariate_sf90_npg300_rep070.csv	binary_covariate	group2_vs_group1	maaslin3	0.9	300	0	0	70	2	1	2
binary_covariate_sf90_npg300_rep071	binary_covariate_sf90_npg300_rep071.csv	binary_covariate	group2_vs_group1	maaslin3	0.9	300	0.0333333	0	71	2	1	2
binary_covariate_sf90_npg300_rep072	binary_covariate_sf90_npg300_rep072.csv	binary_covariate	group2_vs_group1	maaslin3	0.9	300	0	0	72	2	1	2
binary_covariate_sf90_npg300_rep073	binary_covariate_sf90_npg300_rep073.csv	binary_covariate	group2_vs_group1	maaslin3	0.9	300	0	0	73	2	1	2
binary_covariate_sf90_npg300_rep074	binary_covariate_sf90_npg300_rep074.csv	binary_covariate	group2_vs_group1	maaslin3	0.9	300	0.0555556	0	74	2	1	2
binary_covariate_sf90_npg300_rep075	binary_covariate_sf90_npg300_rep075.csv	binary_covariate	group2_vs_group1	maaslin3	0.9	300	0	0	75	2	1	2
binary_covariate_sf90_npg300_rep076	binary_covariate_sf90_npg300_rep076.csv	binary_covariate	group2_vs_group1	maaslin3	0.9	300	0.0333333	0	76	2	1	2
binary_covariate_sf90_npg300_rep077	binary_covariate_sf90_npg300_rep077.csv	binary_covariate	group2_vs_group1	maaslin3	0.9	300	0	0	77	2	1	2
binary_covariate_sf90_npg300_rep078	binary_covariate_sf90_npg300_rep078.csv	binary_covariate	group2_vs_group1	maaslin3	0.9	300	0	0	78	2	1	2
binary_covariate_sf90_npg300_rep079	binary_covariate_sf90_npg300_rep079.csv	binary_covariate	group2_vs_group1	maaslin3	0.9	300	0.011111111111111112	0	79	2	1	2
binary_covariate_sf90_npg300_rep080	binary_covariate_sf90_npg300_rep080.csv	binary_covariate	group2_vs_group1	maaslin3	0.9	300	0.011111111111111112	0	80	2	1	2
binary_covariate_sf90_npg300_rep081	binary_covariate_sf90_npg300_rep081.csv	binary_covariate	group2_vs_group1	maaslin3	0.9	300	0	0	81	2	1	2
binary_covariate_sf90_npg300_rep082	binary_covariate_sf90_npg300_rep082.csv	binary_covariate	group2_vs_group1	maaslin3	0.9	300	0	0	82	2	1	2
binary_covariate_sf90_npg300_rep083	binary_covariate_sf90_npg300_rep083.csv	binary_covariate	group2_vs_group1	maaslin3	0.9	300	0.0333333	0	83	2	1	2
binary_covariate_sf90_npg300_rep084	binary_covariate_sf90_npg300_rep084.csv	binary_covariate	group2_vs_group1	maaslin3	0.9	300	0.022222222222222223	0	84	2	1	2
binary_covariate_sf90_npg300_rep085	binary_covariate_sf90_npg300_rep085.csv	binary_covariate	group2_vs_group1	maaslin3	0.9	300	0	0	85	2	1	2
binary_covariate_sf90_npg300_rep086	binary_covariate_sf90_npg300_rep086.csv	binary_covariate	group2_vs_group1	maaslin3	0.9	300	0.022222222222222223	0	86	2	1	2
binary_covariate_sf90_npg300_rep087	binary_covariate_sf90_npg300_rep087.csv	binary_covariate	group2_vs_group1	maaslin3	0.9	300	0.022222222222222223	0	87	2	1	2
binary_covariate_sf90_npg300_rep088	binary_covariate_sf90_npg300_rep088.csv	binary_covariate	group2_vs_group1	maaslin3	0.9	300	0	0	88	2	1	2
binary_covariate_sf90_npg300_rep089	binary_covariate_sf90_npg300_rep089.csv	binary_covariate	group2_vs_group1	maaslin3	0.9	300	0.1111111111111111	0	89	2	1	2
binary_covariate_sf90_npg300_rep090	binary_covariate_sf90_npg300_rep090.csv	binary_covariate	group2_vs_group1	maaslin3	0.9	300	0.011111111111111112	0	90	2	1	2
binary_covariate_sf90_npg300_rep091	binary_covariate_sf90_npg300_rep091.csv	binary_covariate	group2_vs_group1	maaslin3	0.9	300	0.011111111111111112	0	91	2	1	2
binary_covariate_sf90_npg300_rep092	binary_covariate_sf90_npg300_rep092.csv	binary_covariate	group2_vs_group1	maaslin3	0.9	300	0	0	92	2	1	2
binary_covariate_sf90_npg300_rep093	binary_covariate_sf90_npg300_rep093.csv	binary_covariate	group2_vs_group1	maaslin3	0.9	300	0.0555556	0	93	2	1	2
binary_covariate_sf90_npg300_rep094	binary_covariate_sf90_npg300_rep094.csv	binary_covariate	group2_vs_group1	maaslin3	0.9	300	0	0	94	2	1	2
binary_covariate_sf90_npg300_rep095	binary_covariate_sf90_npg300_rep095.csv	binary_covariate	group2_vs_group1	maaslin3	0.9	300	0.1	0	95	2	1	2
binary_covariate_sf90_npg300_rep096	binary_covariate_sf90_npg300_rep096.csv	binary_covariate	group2_vs_group1	maaslin3	0.9	300	0.022222222222222223	0	96	2	1	2
binary_covariate_sf90_npg300_rep097	binary_covariate_sf90_npg300_rep097.csv	binary_covariate	group2_vs_group1	maaslin3	0.9	300	0.011111111111111112	0	97	2	1	2
binary_covariate_sf90_npg300_rep098	binary_covariate_sf90_npg300_rep098.csv	binary_covariate	group2_vs_group1	maaslin3	0.9	300	0	0	98	2	1	2
binary_covariate_sf90_npg300_rep099	binary_covariate_sf90_npg300_rep099.csv	binary_covariate	group2_vs_group1	maaslin3	0.9	300	0	0	99	2	1	2
binary_covariate_sf90_npg300_rep100	binary_covariate_sf90_npg300_rep100.csv	binary_covariate	group2_vs_group1	maaslin3	0.9	300	0	0	100	2	1	2
binary_covariate_sf10_npg030_rep001	binary_covariate_sf10_npg030_rep001.csv	binary_covariate	group2_vs_group1	wilcoxon_tss	0.1	30	0	0	1	2	1	2
binary_covariate_sf10_npg030_rep002	binary_covariate_sf10_npg030_rep002.csv	binary_covariate	group2_vs_group1	wilcoxon_tss	0.1	30	0.3	0	2	2	1	2
binary_covariate_sf10_npg030_rep003	binary_covariate_sf10_npg030_rep003.csv	binary_covariate	group2_vs_group1	wilcoxon_tss	0.1	30	0.2	0	3	2	1	2
binary_covariate_sf10_npg030_rep004	binary_covariate_sf10_npg030_rep004.csv	binary_covariate	group2_vs_group1	wilcoxon_tss	0.1	30	0	0	4	2	1	2
binary_covariate_sf10_npg030_rep005	binary_covariate_sf10_npg030_rep005.csv	binary_covariate	group2_vs_group1	wilcoxon_tss	0.1	30	0	0	5	2	1	2
binary_covariate_sf10_npg030_rep006	binary_covariate_sf10_npg030_rep006.csv	binary_covariate	group2_vs_group1	wilcoxon_tss	0.1	30	0.4	0.8181818181818182	6	2	1	2
binary_covariate_sf10_npg030_rep007	binary_covariate_sf10_npg030_rep007.csv	binary_covariate	group2_vs_group1	wilcoxon_tss	0.1	30	0.2	0.8181818181818182	7	2	1	2
binary_covariate_sf10_npg030_rep008	binary_covariate_sf10_npg030_rep008.csv	binary_covariate	group2_vs_group1	wilcoxon_tss	0.1	30	0.1	0	8	2	1	2
binary_covariate_sf10_npg030_rep009	binary_covariate_sf10_npg030_rep009.csv	binary_covariate	group2_vs_group1	wilcoxon_tss	0.1	30	0	0	9	2	1	2
binary_covariate_sf10_npg030_rep010	binary_covariate_sf10_npg030_rep010.csv	binary_covariate	group2_vs_group1	wilcoxon_tss	0.1	30	0.5	0.6875	10	2	1	2
binary_covariate_sf10_npg030_rep011	binary_covariate_sf10_npg030_rep011.csv	binary_covariate	group2_vs_group1	wilcoxon_tss	0.1	30	0.1	0.9090909090909091	11	2	1	2
binary_covariate_sf10_npg030_rep012	binary_covariate_sf10_npg030_rep012.csv	binary_covariate	group2_vs_group1	wilcoxon_tss	0.1	30	0	1	12	2	1	2
binary_covariate_sf10_npg030_rep013	binary_covariate_sf10_npg030_rep013.csv	binary_covariate	group2_vs_group1	wilcoxon_tss	0.1	30	0.3	0.9142857142857143	13	2	1	2
binary_covariate_sf10_npg030_rep014	binary_covariate_sf10_npg030_rep014.csv	binary_covariate	group2_vs_group1	wilcoxon_tss	0.1	30	0.1	0	14	2	1	2
binary_covariate_sf10_npg030_rep015	binary_covariate_sf10_npg030_rep015.csv	binary_covariate	group2_vs_group1	wilcoxon_tss	0.1	30	0	0	15	2	1	2
binary_covariate_sf10_npg030_rep016	binary_covariate_sf10_npg030_rep016.csv	binary_covariate	group2_vs_group1	wilcoxon_tss	0.1	30	0	1	16	2	1	2
binary_covariate_sf10_npg030_rep017	binary_covariate_sf10_npg030_rep017.csv	binary_covariate	group2_vs_group1	wilcoxon_tss	0.1	30	0.4	0.7894736842105263	17	2	1	2
binary_covariate_sf10_npg030_rep018	binary_covariate_sf10_npg030_rep018.csv	binary_covariate	group2_vs_group1	wilcoxon_tss	0.1	30	0.3	0	18	2	1	2
binary_covariate_sf10_npg030_rep019	binary_covariate_sf10_npg030_rep019.csv	binary_covariate	group2_vs_group1	wilcoxon_tss	0.1	30	0.1	0	19	2	1	2
binary_covariate_sf10_npg030_rep020	binary_covariate_sf10_npg030_rep020.csv	binary_covariate	group2_vs_group1	wilcoxon_tss	0.1	30	0	0	20	2	1	2
binary_covariate_sf10_npg030_rep021	binary_covariate_sf10_npg030_rep021.csv	binary_covariate	group2_vs_group1	wilcoxon_tss	0.1	30	0	0	21	2	1	2
binary_covariate_sf10_npg030_rep022	binary_covariate_sf10_npg030_rep022.csv	binary_covariate	group2_vs_group1	wilcoxon_tss	0.1	30	0.2	0	22	2	1	2
binary_covariate_sf10_npg030_rep023	binary_covariate_sf10_npg030_rep023.csv	binary_covariate	group2_vs_group1	wilcoxon_tss	0.1	30	0.4	0.8518518518518519	23	2	1	2
binary_covariate_sf10_npg030_rep024	binary_covariate_sf10_npg030_rep024.csv	binary_covariate	group2_vs_group1	wilcoxon_tss	0.1	30	0	0	24	2	1	2
binary_covariate_sf10_npg030_rep025	binary_covariate_sf10_npg030_rep025.csv	binary_covariate	group2_vs_group1	wilcoxon_tss	0.1	30	0.1	0	25	2	1	2
binary_covariate_sf10_npg030_rep026	binary_covariate_sf10_npg030_rep026.csv	binary_covariate	group2_vs_group1	wilcoxon_tss	0.1	30	0.3	0.7272727272727273	26	2	1	2
binary_covariate_sf10_npg030_rep027	binary_covariate_sf10_npg030_rep027.csv	binary_covariate	group2_vs_group1	wilcoxon_tss	0.1	30	0.2	0.9090909090909091	27	2	1	2
binary_covariate_sf10_npg030_rep028	binary_covariate_sf10_npg030_rep028.csv	binary_covariate	group2_vs_group1	wilcoxon_tss	0.1	30	0.2	0.3333333333333333	28	2	1	2
binary_covariate_sf10_npg030_rep029	binary_covariate_sf10_npg030_rep029.csv	binary_covariate	group2_vs_group1	wilcoxon_tss	0.1	30	0.5	0.7619047619047619	29	2	1	2
binary_covariate_sf10_npg030_rep030	binary_covariate_sf10_npg030_rep030.csv	binary_covariate	group2_vs_group1	wilcoxon_tss	0.1	30	0.2	0.6	30	2	1	2
binary_covariate_sf10_npg030_rep031	binary_covariate_sf10_npg030_rep031.csv	binary_covariate	group2_vs_group1	wilcoxon_tss	0.1	30	0	0	31	2	1	2
binary_covariate_sf10_npg030_rep032	binary_covariate_sf10_npg030_rep032.csv	binary_covariate	group2_vs_group1	wilcoxon_tss	0.1	30	0.4	0.8260869565217391	32	2	1	2
binary_covariate_sf10_npg030_rep033	binary_covariate_sf10_npg030_rep033.csv	binary_covariate	group2_vs_group1	wilcoxon_tss	0.1	30	0	1	33	2	1	2
binary_covariate_sf10_npg030_rep034	binary_covariate_sf10_npg030_rep034.csv	binary_covariate	group2_vs_group1	wilcoxon_tss	0.1	30	0.4	0.42857142857142855	34	2	1	2
binary_covariate_sf10_npg030_rep035	binary_covariate_sf10_npg030_rep035.csv	binary_covariate	group2_vs_group1	wilcoxon_tss	0.1	30	0	1	35	2	1	2
binary_covariate_sf10_npg030_rep036	binary_covariate_sf10_npg030_rep036.csv	binary_covariate	group2_vs_group1	wilcoxon_tss	0.1	30	0	0	36	2	1	2
binary_covariate_sf10_npg030_rep037	binary_covariate_sf10_npg030_rep037.csv	binary_covariate	group2_vs_group1	wilcoxon_tss	0.1	30	0	0	37	2	1	2
binary_covariate_sf10_npg030_rep038	binary_covariate_sf10_npg030_rep038.csv	binary_covariate	group2_vs_group1	wilcoxon_tss	0.1	30	0	0	38	2	1	2
binary_covariate_sf10_npg030_rep039	binary_covariate_sf10_npg030_rep039.csv	binary_covariate	group2_vs_group1	wilcoxon_tss	0.1	30	0.2	0.3333333333333333	39	2	1	2
binary_covariate_sf10_npg030_rep040	binary_covariate_sf10_npg030_rep040.csv	binary_covariate	group2_vs_group1	wilcoxon_tss	0.1	30	0.2	0.8	40	2	1	2
binary_covariate_sf10_npg030_rep041	binary_covariate_sf10_npg030_rep041.csv	binary_covariate	group2_vs_group1	wilcoxon_tss	0.1	30	0	0	41	2	1	2
binary_covariate_sf10_npg030_rep042	binary_covariate_sf10_npg030_rep042.csv	binary_covariate	group2_vs_group1	wilcoxon_tss	0.1	30	0.1	0	42	2	1	2
binary_covariate_sf10_npg030_rep043	binary_covariate_sf10_npg030_rep043.csv	binary_covariate	group2_vs_group1	wilcoxon_tss	0.1	30	0	0	43	2	1	2
binary_covariate_sf10_npg030_rep044	binary_covariate_sf10_npg030_rep044.csv	binary_covariate	group2_vs_group1	wilcoxon_tss	0.1	30	0	0	44	2	1	2
binary_covariate_sf10_npg030_rep045	binary_covariate_sf10_npg030_rep045.csv	binary_covariate	group2_vs_group1	wilcoxon_tss	0.1	30	0	0	45	2	1	2
binary_covariate_sf10_npg030_rep046	binary_covariate_sf10_npg030_rep046.csv	binary_covariate	group2_vs_group1	wilcoxon_tss	0.1	30	0.2	0.8571428571428571	46	2	1	2
binary_covariate_sf10_npg030_rep047	binary_covariate_sf10_npg030_rep047.csv	binary_covariate	group2_vs_group1	wilcoxon_tss	0.1	30	0	0	47	2	1	2
binary_covariate_sf10_npg030_rep048	binary_covariate_sf10_npg030_rep048.csv	binary_covariate	group2_vs_group1	wilcoxon_tss	0.1	30	0.3	0.9166666666666666	48	2	1	2
binary_covariate_sf10_npg030_rep049	binary_covariate_sf10_npg030_rep049.csv	binary_covariate	group2_vs_group1	wilcoxon_tss	0.1	30	0	0	49	2	1	2
binary_covariate_sf10_npg030_rep050	binary_covariate_sf10_npg030_rep050.csv	binary_covariate	group2_vs_group1	wilcoxon_tss	0.1	30	0.1	0	50	2	1	2
binary_covariate_sf10_npg030_rep051	binary_covariate_sf10_npg030_rep051.csv	binary_covariate	group2_vs_group1	wilcoxon_tss	0.1	30	0	0	51	2	1	2
binary_covariate_sf10_npg030_rep052	binary_covariate_sf10_npg030_rep052.csv	binary_covariate	group2_vs_group1	wilcoxon_tss	0.1	30	0.4	0.8571428571428571	52	2	1	2
binary_covariate_sf10_npg030_rep053	binary_covariate_sf10_npg030_rep053.csv	binary_covariate	group2_vs_group1	wilcoxon_tss	0.1	30	0.1	0.5	53	2	1	2
binary_covariate_sf10_npg030_rep054	binary_covariate_sf10_npg030_rep054.csv	binary_covariate	group2_vs_group1	wilcoxon_tss	0.1	30	0.2	0.8571428571428571	54	2	1	2
binary_covariate_sf10_npg030_rep055	binary_covariate_sf10_npg030_rep055.csv	binary_covariate	group2_vs_group1	wilcoxon_tss	0.1	30	0.3	0.5	55	2	1	2
binary_covariate_sf10_npg030_rep056	binary_covariate_sf10_npg030_rep056.csv	binary_covariate	group2_vs_group1	wilcoxon_tss	0.1	30	0.3	0.7272727272727273	56	2	1	2
binary_covariate_sf10_npg030_rep057	binary_covariate_sf10_npg030_rep057.csv	binary_covariate	group2_vs_group1	wilcoxon_tss	0.1	30	0.2	0	57	2	1	2
binary_covariate_sf10_npg030_rep058	binary_covariate_sf10_npg030_rep058.csv	binary_covariate	group2_vs_group1	wilcoxon_tss	0.1	30	0.3	0.25	58	2	1	2
binary_covariate_sf10_npg030_rep059	binary_covariate_sf10_npg030_rep059.csv	binary_covariate	group2_vs_group1	wilcoxon_tss	0.1	30	0.4	0.3333333333333333	59	2	1	2
binary_covariate_sf10_npg030_rep060	binary_covariate_sf10_npg030_rep060.csv	binary_covariate	group2_vs_group1	wilcoxon_tss	0.1	30	0.3	0.625	60	2	1	2
binary_covariate_sf10_npg030_rep061	binary_covariate_sf10_npg030_rep061.csv	binary_covariate	group2_vs_group1	wilcoxon_tss	0.1	30	0.3	0.875	61	2	1	2
binary_covariate_sf10_npg030_rep062	binary_covariate_sf10_npg030_rep062.csv	binary_covariate	group2_vs_group1	wilcoxon_tss	0.1	30	0	0	62	2	1	2
binary_covariate_sf10_npg030_rep063	binary_covariate_sf10_npg030_rep063.csv	binary_covariate	group2_vs_group1	wilcoxon_tss	0.1	30	0	0	63	2	1	2
binary_covariate_sf10_npg030_rep064	binary_covariate_sf10_npg030_rep064.csv	binary_covariate	group2_vs_group1	wilcoxon_tss	0.1	30	0.1	0	64	2	1	2
binary_covariate_sf10_npg030_rep065	binary_covariate_sf10_npg030_rep065.csv	binary_covariate	group2_vs_group1	wilcoxon_tss	0.1	30	0	0	65	2	1	2
binary_covariate_sf10_npg030_rep066	binary_covariate_sf10_npg030_rep066.csv	binary_covariate	group2_vs_group1	wilcoxon_tss	0.1	30	0.1	0	66	2	1	2
binary_covariate_sf10_npg030_rep067	binary_covariate_sf10_npg030_rep067.csv	binary_covariate	group2_vs_group1	wilcoxon_tss	0.1	30	0.1	0	67	2	1	2
binary_covariate_sf10_npg030_rep068	binary_covariate_sf10_npg030_rep068.csv	binary_covariate	group2_vs_group1	wilcoxon_tss	0.1	30	0.4	0.8333333333333334	68	2	1	2
binary_covariate_sf10_npg030_rep069	binary_covariate_sf10_npg030_rep069.csv	binary_covariate	group2_vs_group1	wilcoxon_tss	0.1	30	0.1	0	69	2	1	2
binary_covariate_sf10_npg030_rep070	binary_covariate_sf10_npg030_rep070.csv	binary_covariate	group2_vs_group1	wilcoxon_tss	0.1	30	0	0	70	2	1	2
binary_covariate_sf10_npg030_rep071	binary_covariate_sf10_npg030_rep071.csv	binary_covariate	group2_vs_group1	wilcoxon_tss	0.1	30	0.3	0.7692307692307693	71	2	1	2
binary_covariate_sf10_npg030_rep072	binary_covariate_sf10_npg030_rep072.csv	binary_covariate	group2_vs_group1	wilcoxon_tss	0.1	30	0.1	0.8333333333333334	72	2	1	2
binary_covariate_sf10_npg030_rep073	binary_covariate_sf10_npg030_rep073.csv	binary_covariate	group2_vs_group1	wilcoxon_tss	0.1	30	0	0	73	2	1	2
binary_covariate_sf10_npg030_rep074	binary_covariate_sf10_npg030_rep074.csv	binary_covariate	group2_vs_group1	wilcoxon_tss	0.1	30	0.1	0	74	2	1	2
binary_covariate_sf10_npg030_rep075	binary_covariate_sf10_npg030_rep075.csv	binary_covariate	group2_vs_group1	wilcoxon_tss	0.1	30	0.6	0	75	2	1	2
binary_covariate_sf10_npg030_rep076	binary_covariate_sf10_npg030_rep076.csv	binary_covariate	group2_vs_group1	wilcoxon_tss	0.1	30	0	0	76	2	1	2
binary_covariate_sf10_npg030_rep077	binary_covariate_sf10_npg030_rep077.csv	binary_covariate	group2_vs_group1	wilcoxon_tss	0.1	30	0.2	0	77	2	1	2
binary_covariate_sf10_npg030_rep078	binary_covariate_sf10_npg030_rep078.csv	binary_covariate	group2_vs_group1	wilcoxon_tss	0.1	30	0.3	0.9361702127659575	78	2	1	2
binary_covariate_sf10_npg030_rep079	binary_covariate_sf10_npg030_rep079.csv	binary_covariate	group2_vs_group1	wilcoxon_tss	0.1	30	0.1	0	79	2	1	2
binary_covariate_sf10_npg030_rep080	binary_covariate_sf10_npg030_rep080.csv	binary_covariate	group2_vs_group1	wilcoxon_tss	0.1	30	0.1	0	80	2	1	2
binary_covariate_sf10_npg030_rep081	binary_covariate_sf10_npg030_rep081.csv	binary_covariate	group2_vs_group1	wilcoxon_tss	0.1	30	0.4	0	81	2	1	2
binary_covariate_sf10_npg030_rep082	binary_covariate_sf10_npg030_rep082.csv	binary_covariate	group2_vs_group1	wilcoxon_tss	0.1	30	0.3	0	82	2	1	2
binary_covariate_sf10_npg030_rep083	binary_covariate_sf10_npg030_rep083.csv	binary_covariate	group2_vs_group1	wilcoxon_tss	0.1	30	0.3	0.7857142857142857	83	2	1	2
binary_covariate_sf10_npg030_rep084	binary_covariate_sf10_npg030_rep084.csv	binary_covariate	group2_vs_group1	wilcoxon_tss	0.1	30	0.5	0.84375	84	2	1	2
binary_covariate_sf10_npg030_rep085	binary_covariate_sf10_npg030_rep085.csv	binary_covariate	group2_vs_group1	wilcoxon_tss	0.1	30	0.1	0	85	2	1	2
binary_covariate_sf10_npg030_rep086	binary_covariate_sf10_npg030_rep086.csv	binary_covariate	group2_vs_group1	wilcoxon_tss	0.1	30	0.6	0.8181818181818182	86	2	1	2
binary_covariate_sf10_npg030_rep087	binary_covariate_sf10_npg030_rep087.csv	binary_covariate	group2_vs_group1	wilcoxon_tss	0.1	30	0	0	87	2	1	2
binary_covariate_sf10_npg030_rep088	binary_covariate_sf10_npg030_rep088.csv	binary_covariate	group2_vs_group1	wilcoxon_tss	0.1	30	0	1	88	2	1	2
binary_covariate_sf10_npg030_rep089	binary_covariate_sf10_npg030_rep089.csv	binary_covariate	group2_vs_group1	wilcoxon_tss	0.1	30	0	0	89	2	1	2
binary_covariate_sf10_npg030_rep090	binary_covariate_sf10_npg030_rep090.csv	binary_covariate	group2_vs_group1	wilcoxon_tss	0.1	30	0.3	0.25	90	2	1	2
binary_covariate_sf10_npg030_rep091	binary_covariate_sf10_npg030_rep091.csv	binary_covariate	group2_vs_group1	wilcoxon_tss	0.1	30	0	0	91	2	1	2
binary_covariate_sf10_npg030_rep092	binary_covariate_sf10_npg030_rep092.csv	binary_covariate	group2_vs_group1	wilcoxon_tss	0.1	30	0.5	0.7058823529411765	92	2	1	2
binary_covariate_sf10_npg030_rep093	binary_covariate_sf10_npg030_rep093.csv	binary_covariate	group2_vs_group1	wilcoxon_tss	0.1	30	0.5	0.8484848484848485	93	2	1	2
binary_covariate_sf10_npg030_rep094	binary_covariate_sf10_npg030_rep094.csv	binary_covariate	group2_vs_group1	wilcoxon_tss	0.1	30	0	0	94	2	1	2
binary_covariate_sf10_npg030_rep095	binary_covariate_sf10_npg030_rep095.csv	binary_covariate	group2_vs_group1	wilcoxon_tss	0.1	30	0.1	0	95	2	1	2
binary_covariate_sf10_npg030_rep096	binary_covariate_sf10_npg030_rep096.csv	binary_covariate	group2_vs_group1	wilcoxon_tss	0.1	30	0.1	0	96	2	1	2
binary_covariate_sf10_npg030_rep097	binary_covariate_sf10_npg030_rep097.csv	binary_covariate	group2_vs_group1	wilcoxon_tss	0.1	30	0.5	0.8611111111111112	97	2	1	2
binary_covariate_sf10_npg030_rep098	binary_covariate_sf10_npg030_rep098.csv	binary_covariate	group2_vs_group1	wilcoxon_tss	0.1	30	0.1	0	98	2	1	2
binary_covariate_sf10_npg030_rep099	binary_covariate_sf10_npg030_rep099.csv	binary_covariate	group2_vs_group1	wilcoxon_tss	0.1	30	0.1	0	99	2	1	2
binary_covariate_sf10_npg030_rep100	binary_covariate_sf10_npg030_rep100.csv	binary_covariate	group2_vs_group1	wilcoxon_tss	0.1	30	0.2	0.3333333333333333	100	2	1	2
binary_covariate_sf10_npg050_rep001	binary_covariate_sf10_npg050_rep001.csv	binary_covariate	group2_vs_group1	wilcoxon_tss	0.1	50	0.6	0.625	1	2	1	2
binary_covariate_sf10_npg050_rep002	binary_covariate_sf10_npg050_rep002.csv	binary_covariate	group2_vs_group1	wilcoxon_tss	0.1	50	0	0	2	2	1	2
binary_covariate_sf10_npg050_rep003	binary_covariate_sf10_npg050_rep003.csv	binary_covariate	group2_vs_group1	wilcoxon_tss	0.1	50	0	0	3	2	1	2
binary_covariate_sf10_npg050_rep004	binary_covariate_sf10_npg050_rep004.csv	binary_covariate	group2_vs_group1	wilcoxon_tss	0.1	50	0	0	4	2	1	2
binary_covariate_sf10_npg050_rep005	binary_covariate_sf10_npg050_rep005.csv	binary_covariate	group2_vs_group1	wilcoxon_tss	0.1	50	0	0	5	2	1	2
binary_covariate_sf10_npg050_rep006	binary_covariate_sf10_npg050_rep006.csv	binary_covariate	group2_vs_group1	wilcoxon_tss	0.1	50	0.5	0.2857142857142857	6	2	1	2
binary_covariate_sf10_npg050_rep007	binary_covariate_sf10_npg050_rep007.csv	binary_covariate	group2_vs_group1	wilcoxon_tss	0.1	50	0	0	7	2	1	2
binary_covariate_sf10_npg050_rep008	binary_covariate_sf10_npg050_rep008.csv	binary_covariate	group2_vs_group1	wilcoxon_tss	0.1	50	0.2	0	8	2	1	2
binary_covariate_sf10_npg050_rep009	binary_covariate_sf10_npg050_rep009.csv	binary_covariate	group2_vs_group1	wilcoxon_tss	0.1	50	0.1	0.5	9	2	1	2
binary_covariate_sf10_npg050_rep010	binary_covariate_sf10_npg050_rep010.csv	binary_covariate	group2_vs_group1	wilcoxon_tss	0.1	50	0.1	0.9375	10	2	1	2
binary_covariate_sf10_npg050_rep011	binary_covariate_sf10_npg050_rep011.csv	binary_covariate	group2_vs_group1	wilcoxon_tss	0.1	50	0.1	0	11	2	1	2
binary_covariate_sf10_npg050_rep012	binary_covariate_sf10_npg050_rep012.csv	binary_covariate	group2_vs_group1	wilcoxon_tss	0.1	50	0	0	12	2	1	2
binary_covariate_sf10_npg050_rep013	binary_covariate_sf10_npg050_rep013.csv	binary_covariate	group2_vs_group1	wilcoxon_tss	0.1	50	0.4	0	13	2	1	2
binary_covariate_sf10_npg050_rep014	binary_covariate_sf10_npg050_rep014.csv	binary_covariate	group2_vs_group1	wilcoxon_tss	0.1	50	0	0	14	2	1	2
binary_covariate_sf10_npg050_rep015	binary_covariate_sf10_npg050_rep015.csv	binary_covariate	group2_vs_group1	wilcoxon_tss	0.1	50	0	0	15	2	1	2
binary_covariate_sf10_npg050_rep016	binary_covariate_sf10_npg050_rep016.csv	binary_covariate	group2_vs_group1	wilcoxon_tss	0.1	50	0	0	16	2	1	2
binary_covariate_sf10_npg050_rep017	binary_covariate_sf10_npg050_rep017.csv	binary_covariate	group2_vs_group1	wilcoxon_tss	0.1	50	0.1	0	17	2	1	2
binary_covariate_sf10_npg050_rep018	binary_covariate_sf10_npg050_rep018.csv	binary_covariate	group2_vs_group1	wilcoxon_tss	0.1	50	0.2	0.5	18	2	1	2
binary_covariate_sf10_npg050_rep019	binary_covariate_sf10_npg050_rep019.csv	binary_covariate	group2_vs_group1	wilcoxon_tss	0.1	50	0	0	19	2	1	2
binary_covariate_sf10_npg050_rep020	binary_covariate_sf10_npg050_rep020.csv	binary_covariate	group2_vs_group1	wilcoxon_tss	0.1	50	0.1	0.875	20	2	1	2
binary_covariate_sf10_npg050_rep021	binary_covariate_sf10_npg050_rep021.csv	binary_covariate	group2_vs_group1	wilcoxon_tss	0.1	50	0.1	0	21	2	1	2
binary_covariate_sf10_npg050_rep022	binary_covariate_sf10_npg050_rep022.csv	binary_covariate	group2_vs_group1	wilcoxon_tss	0.1	50	0.2	0.3333333333333333	22	2	1	2
binary_covariate_sf10_npg050_rep023	binary_covariate_sf10_npg050_rep023.csv	binary_covariate	group2_vs_group1	wilcoxon_tss	0.1	50	0.1	0	23	2	1	2
binary_covariate_sf10_npg050_rep024	binary_covariate_sf10_npg050_rep024.csv	binary_covariate	group2_vs_group1	wilcoxon_tss	0.1	50	0	0	24	2	1	2
binary_covariate_sf10_npg050_rep025	binary_covariate_sf10_npg050_rep025.csv	binary_covariate	group2_vs_group1	wilcoxon_tss	0.1	50	0	0	25	2	1	2
binary_covariate_sf10_npg050_rep026	binary_covariate_sf10_npg050_rep026.csv	binary_covariate	group2_vs_group1	wilcoxon_tss	0.1	50	0.2	0.6	26	2	1	2
binary_covariate_sf10_npg050_rep027	binary_covariate_sf10_npg050_rep027.csv	binary_covariate	group2_vs_group1	wilcoxon_tss	0.1	50	0	0	27	2	1	2
binary_covariate_sf10_npg050_rep028	binary_covariate_sf10_npg050_rep028.csv	binary_covariate	group2_vs_group1	wilcoxon_tss	0.1	50	0	0	28	2	1	2
binary_covariate_sf10_npg050_rep029	binary_covariate_sf10_npg050_rep029.csv	binary_covariate	group2_vs_group1	wilcoxon_tss	0.1	50	0.1	0	29	2	1	2
binary_covariate_sf10_npg050_rep030	binary_covariate_sf10_npg050_rep030.csv	binary_covariate	group2_vs_group1	wilcoxon_tss	0.1	50	0	0	30	2	1	2
binary_covariate_sf10_npg050_rep031	binary_covariate_sf10_npg050_rep031.csv	binary_covariate	group2_vs_group1	wilcoxon_tss	0.1	50	0.2	0.7777777777777778	31	2	1	2
binary_covariate_sf10_npg050_rep032	binary_covariate_sf10_npg050_rep032.csv	binary_covariate	group2_vs_group1	wilcoxon_tss	0.1	50	0.1	0	32	2	1	2
binary_covariate_sf10_npg050_rep033	binary_covariate_sf10_npg050_rep033.csv	binary_covariate	group2_vs_group1	wilcoxon_tss	0.1	50	0	0	33	2	1	2
binary_covariate_sf10_npg050_rep034	binary_covariate_sf10_npg050_rep034.csv	binary_covariate	group2_vs_group1	wilcoxon_tss	0.1	50	0.3	0.5	34	2	1	2
binary_covariate_sf10_npg050_rep035	binary_covariate_sf10_npg050_rep035.csv	binary_covariate	group2_vs_group1	wilcoxon_tss	0.1	50	0.2	0	35	2	1	2
binary_covariate_sf10_npg050_rep036	binary_covariate_sf10_npg050_rep036.csv	binary_covariate	group2_vs_group1	wilcoxon_tss	0.1	50	0.1	0.5	36	2	1	2
binary_covariate_sf10_npg050_rep037	binary_covariate_sf10_npg050_rep037.csv	binary_covariate	group2_vs_group1	wilcoxon_tss	0.1	50	0.1	0	37	2	1	2
binary_covariate_sf10_npg050_rep038	binary_covariate_sf10_npg050_rep038.csv	binary_covariate	group2_vs_group1	wilcoxon_tss	0.1	50	0.2	0	38	2	1	2
binary_covariate_sf10_npg050_rep039	binary_covariate_sf10_npg050_rep039.csv	binary_covariate	group2_vs_group1	wilcoxon_tss	0.1	50	0	0	39	2	1	2
binary_covariate_sf10_npg050_rep040	binary_covariate_sf10_npg050_rep040.csv	binary_covariate	group2_vs_group1	wilcoxon_tss	0.1	50	0.4	0.8620689655172413	40	2	1	2
binary_covariate_sf10_npg050_rep041	binary_covariate_sf10_npg050_rep041.csv	binary_covariate	group2_vs_group1	wilcoxon_tss	0.1	50	0.1	0	41	2	1	2
binary_covariate_sf10_npg050_rep042	binary_covariate_sf10_npg050_rep042.csv	binary_covariate	group2_vs_group1	wilcoxon_tss	0.1	50	0	0	42	2	1	2
binary_covariate_sf10_npg050_rep043	binary_covariate_sf10_npg050_rep043.csv	binary_covariate	group2_vs_group1	wilcoxon_tss	0.1	50	0	0	43	2	1	2
binary_covariate_sf10_npg050_rep044	binary_covariate_sf10_npg050_rep044.csv	binary_covariate	group2_vs_group1	wilcoxon_tss	0.1	50	0	0	44	2	1	2
binary_covariate_sf10_npg050_rep045	binary_covariate_sf10_npg050_rep045.csv	binary_covariate	group2_vs_group1	wilcoxon_tss	0.1	50	0	0	45	2	1	2
binary_covariate_sf10_npg050_rep046	binary_covariate_sf10_npg050_rep046.csv	binary_covariate	group2_vs_group1	wilcoxon_tss	0.1	50	0	0	46	2	1	2
binary_covariate_sf10_npg050_rep047	binary_covariate_sf10_npg050_rep047.csv	binary_covariate	group2_vs_group1	wilcoxon_tss	0.1	50	0.2	0.6	47	2	1	2
binary_covariate_sf10_npg050_rep048	binary_covariate_sf10_npg050_rep048.csv	binary_covariate	group2_vs_group1	wilcoxon_tss	0.1	50	0	0	48	2	1	2
binary_covariate_sf10_npg050_rep049	binary_covariate_sf10_npg050_rep049.csv	binary_covariate	group2_vs_group1	wilcoxon_tss	0.1	50	0	0	49	2	1	2
binary_covariate_sf10_npg050_rep050	binary_covariate_sf10_npg050_rep050.csv	binary_covariate	group2_vs_group1	wilcoxon_tss	0.1	50	0.2	0	50	2	1	2
binary_covariate_sf10_npg050_rep051	binary_covariate_sf10_npg050_rep051.csv	binary_covariate	group2_vs_group1	wilcoxon_tss	0.1	50	0.3	0.8421052631578947	51	2	1	2
binary_covariate_sf10_npg050_rep052	binary_covariate_sf10_npg050_rep052.csv	binary_covariate	group2_vs_group1	wilcoxon_tss	0.1	50	0.2	0	52	2	1	2
binary_covariate_sf10_npg050_rep053	binary_covariate_sf10_npg050_rep053.csv	binary_covariate	group2_vs_group1	wilcoxon_tss	0.1	50	0	0	53	2	1	2
binary_covariate_sf10_npg050_rep054	binary_covariate_sf10_npg050_rep054.csv	binary_covariate	group2_vs_group1	wilcoxon_tss	0.1	50	0	0	54	2	1	2
binary_covariate_sf10_npg050_rep055	binary_covariate_sf10_npg050_rep055.csv	binary_covariate	group2_vs_group1	wilcoxon_tss	0.1	50	0.1	0.8333333333333334	55	2	1	2
binary_covariate_sf10_npg050_rep056	binary_covariate_sf10_npg050_rep056.csv	binary_covariate	group2_vs_group1	wilcoxon_tss	0.1	50	0.1	0	56	2	1	2
binary_covariate_sf10_npg050_rep057	binary_covariate_sf10_npg050_rep057.csv	binary_covariate	group2_vs_group1	wilcoxon_tss	0.1	50	0.1	0	57	2	1	2
binary_covariate_sf10_npg050_rep058	binary_covariate_sf10_npg050_rep058.csv	binary_covariate	group2_vs_group1	wilcoxon_tss	0.1	50	0	1	58	2	1	2
binary_covariate_sf10_npg050_rep059	binary_covariate_sf10_npg050_rep059.csv	binary_covariate	group2_vs_group1	wilcoxon_tss	0.1	50	0	0	59	2	1	2
binary_covariate_sf10_npg050_rep060	binary_covariate_sf10_npg050_rep060.csv	binary_covariate	group2_vs_group1	wilcoxon_tss	0.1	50	0.7	0.8727272727272727	60	2	1	2
binary_covariate_sf10_npg050_rep061	binary_covariate_sf10_npg050_rep061.csv	binary_covariate	group2_vs_group1	wilcoxon_tss	0.1	50	0	0	61	2	1	2
binary_covariate_sf10_npg050_rep062	binary_covariate_sf10_npg050_rep062.csv	binary_covariate	group2_vs_group1	wilcoxon_tss	0.1	50	0	0	62	2	1	2
binary_covariate_sf10_npg050_rep063	binary_covariate_sf10_npg050_rep063.csv	binary_covariate	group2_vs_group1	wilcoxon_tss	0.1	50	0	0	63	2	1	2
binary_covariate_sf10_npg050_rep064	binary_covariate_sf10_npg050_rep064.csv	binary_covariate	group2_vs_group1	wilcoxon_tss	0.1	50	0	0	64	2	1	2
binary_covariate_sf10_npg050_rep065	binary_covariate_sf10_npg050_rep065.csv	binary_covariate	group2_vs_group1	wilcoxon_tss	0.1	50	0.2	0.75	65	2	1	2
binary_covariate_sf10_npg050_rep066	binary_covariate_sf10_npg050_rep066.csv	binary_covariate	group2_vs_group1	wilcoxon_tss	0.1	50	0.2	0.6666666666666666	66	2	1	2
binary_covariate_sf10_npg050_rep067	binary_covariate_sf10_npg050_rep067.csv	binary_covariate	group2_vs_group1	wilcoxon_tss	0.1	50	0	0	67	2	1	2
binary_covariate_sf10_npg050_rep068	binary_covariate_sf10_npg050_rep068.csv	binary_covariate	group2_vs_group1	wilcoxon_tss	0.1	50	0	1	68	2	1	2
binary_covariate_sf10_npg050_rep069	binary_covariate_sf10_npg050_rep069.csv	binary_covariate	group2_vs_group1	wilcoxon_tss	0.1	50	0.4	0.8095238095238095	69	2	1	2
binary_covariate_sf10_npg050_rep070	binary_covariate_sf10_npg050_rep070.csv	binary_covariate	group2_vs_group1	wilcoxon_tss	0.1	50	0	0	70	2	1	2
binary_covariate_sf10_npg050_rep071	binary_covariate_sf10_npg050_rep071.csv	binary_covariate	group2_vs_group1	wilcoxon_tss	0.1	50	0.1	0	71	2	1	2
binary_covariate_sf10_npg050_rep072	binary_covariate_sf10_npg050_rep072.csv	binary_covariate	group2_vs_group1	wilcoxon_tss	0.1	50	0	0	72	2	1	2
binary_covariate_sf10_npg050_rep073	binary_covariate_sf10_npg050_rep073.csv	binary_covariate	group2_vs_group1	wilcoxon_tss	0.1	50	0.2	0	73	2	1	2
binary_covariate_sf10_npg050_rep074	binary_covariate_sf10_npg050_rep074.csv	binary_covariate	group2_vs_group1	wilcoxon_tss	0.1	50	0.3	0	74	2	1	2
binary_covariate_sf10_npg050_rep075	binary_covariate_sf10_npg050_rep075.csv	binary_covariate	group2_vs_group1	wilcoxon_tss	0.1	50	0.2	0	75	2	1	2
binary_covariate_sf10_npg050_rep076	binary_covariate_sf10_npg050_rep076.csv	binary_covariate	group2_vs_group1	wilcoxon_tss	0.1	50	0.1	0	76	2	1	2
binary_covariate_sf10_npg050_rep077	binary_covariate_sf10_npg050_rep077.csv	binary_covariate	group2_vs_group1	wilcoxon_tss	0.1	50	0	1	77	2	1	2
binary_covariate_sf10_npg050_rep078	binary_covariate_sf10_npg050_rep078.csv	binary_covariate	group2_vs_group1	wilcoxon_tss	0.1	50	0.3	0.6666666666666666	78	2	1	2
binary_covariate_sf10_npg050_rep079	binary_covariate_sf10_npg050_rep079.csv	binary_covariate	group2_vs_group1	wilcoxon_tss	0.1	50	0	0	79	2	1	2
binary_covariate_sf10_npg050_rep080	binary_covariate_sf10_npg050_rep080.csv	binary_covariate	group2_vs_group1	wilcoxon_tss	0.1	50	0.1	0	80	2	1	2
binary_covariate_sf10_npg050_rep081	binary_covariate_sf10_npg050_rep081.csv	binary_covariate	group2_vs_group1	wilcoxon_tss	0.1	50	0.3	0.8695652173913043	81	2	1	2
binary_covariate_sf10_npg050_rep082	binary_covariate_sf10_npg050_rep082.csv	binary_covariate	group2_vs_group1	wilcoxon_tss	0.1	50	0.2	0	82	2	1	2
binary_covariate_sf10_npg050_rep083	binary_covariate_sf10_npg050_rep083.csv	binary_covariate	group2_vs_group1	wilcoxon_tss	0.1	50	0.1	0	83	2	1	2
binary_covariate_sf10_npg050_rep084	binary_covariate_sf10_npg050_rep084.csv	binary_covariate	group2_vs_group1	wilcoxon_tss	0.1	50	0.7	0.8703703703703703	84	2	1	2
binary_covariate_sf10_npg050_rep085	binary_covariate_sf10_npg050_rep085.csv	binary_covariate	group2_vs_group1	wilcoxon_tss	0.1	50	0	0	85	2	1	2
binary_covariate_sf10_npg050_rep086	binary_covariate_sf10_npg050_rep086.csv	binary_covariate	group2_vs_group1	wilcoxon_tss	0.1	50	0.5	0.8571428571428571	86	2	1	2
binary_covariate_sf10_npg050_rep087	binary_covariate_sf10_npg050_rep087.csv	binary_covariate	group2_vs_group1	wilcoxon_tss	0.1	50	0.5	0.75	87	2	1	2
binary_covariate_sf10_npg050_rep088	binary_covariate_sf10_npg050_rep088.csv	binary_covariate	group2_vs_group1	wilcoxon_tss	0.1	50	0	0	88	2	1	2
binary_covariate_sf10_npg050_rep089	binary_covariate_sf10_npg050_rep089.csv	binary_covariate	group2_vs_group1	wilcoxon_tss	0.1	50	0.2	0.75	89	2	1	2
binary_covariate_sf10_npg050_rep090	binary_covariate_sf10_npg050_rep090.csv	binary_covariate	group2_vs_group1	wilcoxon_tss	0.1	50	0.1	0.6666666666666666	90	2	1	2
binary_covariate_sf10_npg050_rep091	binary_covariate_sf10_npg050_rep091.csv	binary_covariate	group2_vs_group1	wilcoxon_tss	0.1	50	0.2	0.3333333333333333	91	2	1	2
binary_covariate_sf10_npg050_rep092	binary_covariate_sf10_npg050_rep092.csv	binary_covariate	group2_vs_group1	wilcoxon_tss	0.1	50	0	0	92	2	1	2
binary_covariate_sf10_npg050_rep093	binary_covariate_sf10_npg050_rep093.csv	binary_covariate	group2_vs_group1	wilcoxon_tss	0.1	50	0.3	0	93	2	1	2
binary_covariate_sf10_npg050_rep094	binary_covariate_sf10_npg050_rep094.csv	binary_covariate	group2_vs_group1	wilcoxon_tss	0.1	50	0	0	94	2	1	2
binary_covariate_sf10_npg050_rep095	binary_covariate_sf10_npg050_rep095.csv	binary_covariate	group2_vs_group1	wilcoxon_tss	0.1	50	0.2	0	95	2	1	2
binary_covariate_sf10_npg050_rep096	binary_covariate_sf10_npg050_rep096.csv	binary_covariate	group2_vs_group1	wilcoxon_tss	0.1	50	0.4	0.8461538461538461	96	2	1	2
binary_covariate_sf10_npg050_rep097	binary_covariate_sf10_npg050_rep097.csv	binary_covariate	group2_vs_group1	wilcoxon_tss	0.1	50	0	1	97	2	1	2
binary_covariate_sf10_npg050_rep098	binary_covariate_sf10_npg050_rep098.csv	binary_covariate	group2_vs_group1	wilcoxon_tss	0.1	50	0	1	98	2	1	2
binary_covariate_sf10_npg050_rep099	binary_covariate_sf10_npg050_rep099.csv	binary_covariate	group2_vs_group1	wilcoxon_tss	0.1	50	0	0	99	2	1	2
binary_covariate_sf10_npg050_rep100	binary_covariate_sf10_npg050_rep100.csv	binary_covariate	group2_vs_group1	wilcoxon_tss	0.1	50	0.1	0.5	100	2	1	2
binary_covariate_sf10_npg100_rep001	binary_covariate_sf10_npg100_rep001.csv	binary_covariate	group2_vs_group1	wilcoxon_tss	0.1	100	0	0	1	2	1	2
binary_covariate_sf10_npg100_rep002	binary_covariate_sf10_npg100_rep002.csv	binary_covariate	group2_vs_group1	wilcoxon_tss	0.1	100	0	0	2	2	1	2
binary_covariate_sf10_npg100_rep003	binary_covariate_sf10_npg100_rep003.csv	binary_covariate	group2_vs_group1	wilcoxon_tss	0.1	100	0.3	0	3	2	1	2
binary_covariate_sf10_npg100_rep004	binary_covariate_sf10_npg100_rep004.csv	binary_covariate	group2_vs_group1	wilcoxon_tss	0.1	100	0	0	4	2	1	2
binary_covariate_sf10_npg100_rep005	binary_covariate_sf10_npg100_rep005.csv	binary_covariate	group2_vs_group1	wilcoxon_tss	0.1	100	0.1	0.5	5	2	1	2
binary_covariate_sf10_npg100_rep006	binary_covariate_sf10_npg100_rep006.csv	binary_covariate	group2_vs_group1	wilcoxon_tss	0.1	100	0.1	0.9642857142857143	6	2	1	2
binary_covariate_sf10_npg100_rep007	binary_covariate_sf10_npg100_rep007.csv	binary_covariate	group2_vs_group1	wilcoxon_tss	0.1	100	0.4	0.42857142857142855	7	2	1	2
binary_covariate_sf10_npg100_rep008	binary_covariate_sf10_npg100_rep008.csv	binary_covariate	group2_vs_group1	wilcoxon_tss	0.1	100	0.1	0	8	2	1	2
binary_covariate_sf10_npg100_rep009	binary_covariate_sf10_npg100_rep009.csv	binary_covariate	group2_vs_group1	wilcoxon_tss	0.1	100	0	1	9	2	1	2
binary_covariate_sf10_npg100_rep010	binary_covariate_sf10_npg100_rep010.csv	binary_covariate	group2_vs_group1	wilcoxon_tss	0.1	100	0.1	0	10	2	1	2
binary_covariate_sf10_npg100_rep011	binary_covariate_sf10_npg100_rep011.csv	binary_covariate	group2_vs_group1	wilcoxon_tss	0.1	100	0.1	0	11	2	1	2
binary_covariate_sf10_npg100_rep012	binary_covariate_sf10_npg100_rep012.csv	binary_covariate	group2_vs_group1	wilcoxon_tss	0.1	100	0	0	12	2	1	2
binary_covariate_sf10_npg100_rep013	binary_covariate_sf10_npg100_rep013.csv	binary_covariate	group2_vs_group1	wilcoxon_tss	0.1	100	0.1	0	13	2	1	2
binary_covariate_sf10_npg100_rep014	binary_covariate_sf10_npg100_rep014.csv	binary_covariate	group2_vs_group1	wilcoxon_tss	0.1	100	0.4	0	14	2	1	2
binary_covariate_sf10_npg100_rep015	binary_covariate_sf10_npg100_rep015.csv	binary_covariate	group2_vs_group1	wilcoxon_tss	0.1	100	0.1	0	15	2	1	2
binary_covariate_sf10_npg100_rep016	binary_covariate_sf10_npg100_rep016.csv	binary_covariate	group2_vs_group1	wilcoxon_tss	0.1	100	0	0	16	2	1	2
binary_covariate_sf10_npg100_rep017	binary_covariate_sf10_npg100_rep017.csv	binary_covariate	group2_vs_group1	wilcoxon_tss	0.1	100	0.2	0	17	2	1	2
binary_covariate_sf10_npg100_rep018	binary_covariate_sf10_npg100_rep018.csv	binary_covariate	group2_vs_group1	wilcoxon_tss	0.1	100	0	0	18	2	1	2
binary_covariate_sf10_npg100_rep019	binary_covariate_sf10_npg100_rep019.csv	binary_covariate	group2_vs_group1	wilcoxon_tss	0.1	100	0	0	19	2	1	2
binary_covariate_sf10_npg100_rep020	binary_covariate_sf10_npg100_rep020.csv	binary_covariate	group2_vs_group1	wilcoxon_tss	0.1	100	0.1	0	20	2	1	2
binary_covariate_sf10_npg100_rep021	binary_covariate_sf10_npg100_rep021.csv	binary_covariate	group2_vs_group1	wilcoxon_tss	0.1	100	0	0	21	2	1	2
binary_covariate_sf10_npg100_rep022	binary_covariate_sf10_npg100_rep022.csv	binary_covariate	group2_vs_group1	wilcoxon_tss	0.1	100	0	1	22	2	1	2
binary_covariate_sf10_npg100_rep023	binary_covariate_sf10_npg100_rep023.csv	binary_covariate	group2_vs_group1	wilcoxon_tss	0.1	100	0.2	0	23	2	1	2
binary_covariate_sf10_npg100_rep024	binary_covariate_sf10_npg100_rep024.csv	binary_covariate	group2_vs_group1	wilcoxon_tss	0.1	100	0.1	0	24	2	1	2
binary_covariate_sf10_npg100_rep025	binary_covariate_sf10_npg100_rep025.csv	binary_covariate	group2_vs_group1	wilcoxon_tss	0.1	100	0.1	0.5	25	2	1	2
binary_covariate_sf10_npg100_rep026	binary_covariate_sf10_npg100_rep026.csv	binary_covariate	group2_vs_group1	wilcoxon_tss	0.1	100	0.1	0	26	2	1	2
binary_covariate_sf10_npg100_rep027	binary_covariate_sf10_npg100_rep027.csv	binary_covariate	group2_vs_group1	wilcoxon_tss	0.1	100	0	0	27	2	1	2
binary_covariate_sf10_npg100_rep028	binary_covariate_sf10_npg100_rep028.csv	binary_covariate	group2_vs_group1	wilcoxon_tss	0.1	100	0.1	0	28	2	1	2
binary_covariate_sf10_npg100_rep029	binary_covariate_sf10_npg100_rep029.csv	binary_covariate	group2_vs_group1	wilcoxon_tss	0.1	100	0.2	0	29	2	1	2
binary_covariate_sf10_npg100_rep030	binary_covariate_sf10_npg100_rep030.csv	binary_covariate	group2_vs_group1	wilcoxon_tss	0.1	100	0	0	30	2	1	2
binary_covariate_sf10_npg100_rep031	binary_covariate_sf10_npg100_rep031.csv	binary_covariate	group2_vs_group1	wilcoxon_tss	0.1	100	0.2	0.7142857142857143	31	2	1	2
binary_covariate_sf10_npg100_rep032	binary_covariate_sf10_npg100_rep032.csv	binary_covariate	group2_vs_group1	wilcoxon_tss	0.1	100	0	1	32	2	1	2
binary_covariate_sf10_npg100_rep033	binary_covariate_sf10_npg100_rep033.csv	binary_covariate	group2_vs_group1	wilcoxon_tss	0.1	100	0	0	33	2	1	2
binary_covariate_sf10_npg100_rep034	binary_covariate_sf10_npg100_rep034.csv	binary_covariate	group2_vs_group1	wilcoxon_tss	0.1	100	0	0	34	2	1	2
binary_covariate_sf10_npg100_rep035	binary_covariate_sf10_npg100_rep035.csv	binary_covariate	group2_vs_group1	wilcoxon_tss	0.1	100	0.1	0	35	2	1	2
binary_covariate_sf10_npg100_rep036	binary_covariate_sf10_npg100_rep036.csv	binary_covariate	group2_vs_group1	wilcoxon_tss	0.1	100	0.4	0	36	2	1	2
binary_covariate_sf10_npg100_rep037	binary_covariate_sf10_npg100_rep037.csv	binary_covariate	group2_vs_group1	wilcoxon_tss	0.1	100	0	0	37	2	1	2
binary_covariate_sf10_npg100_rep038	binary_covariate_sf10_npg100_rep038.csv	binary_covariate	group2_vs_group1	wilcoxon_tss	0.1	100	0	0	38	2	1	2
binary_covariate_sf10_npg100_rep039	binary_covariate_sf10_npg100_rep039.csv	binary_covariate	group2_vs_group1	wilcoxon_tss	0.1	100	0.1	0	39	2	1	2
binary_covariate_sf10_npg100_rep040	binary_covariate_sf10_npg100_rep040.csv	binary_covariate	group2_vs_group1	wilcoxon_tss	0.1	100	0.3	0.5	40	2	1	2
binary_covariate_sf10_npg100_rep041	binary_covariate_sf10_npg100_rep041.csv	binary_covariate	group2_vs_group1	wilcoxon_tss	0.1	100	0	0	41	2	1	2
binary_covariate_sf10_npg100_rep042	binary_covariate_sf10_npg100_rep042.csv	binary_covariate	group2_vs_group1	wilcoxon_tss	0.1	100	0.4	0.8918918918918919	42	2	1	2
binary_covariate_sf10_npg100_rep043	binary_covariate_sf10_npg100_rep043.csv	binary_covariate	group2_vs_group1	wilcoxon_tss	0.1	100	0	0	43	2	1	2
binary_covariate_sf10_npg100_rep044	binary_covariate_sf10_npg100_rep044.csv	binary_covariate	group2_vs_group1	wilcoxon_tss	0.1	100	0.1	0.8571428571428571	44	2	1	2
binary_covariate_sf10_npg100_rep045	binary_covariate_sf10_npg100_rep045.csv	binary_covariate	group2_vs_group1	wilcoxon_tss	0.1	100	0	0	45	2	1	2
binary_covariate_sf10_npg100_rep046	binary_covariate_sf10_npg100_rep046.csv	binary_covariate	group2_vs_group1	wilcoxon_tss	0.1	100	0	0	46	2	1	2
binary_covariate_sf10_npg100_rep047	binary_covariate_sf10_npg100_rep047.csv	binary_covariate	group2_vs_group1	wilcoxon_tss	0.1	100	0	0	47	2	1	2
binary_covariate_sf10_npg100_rep048	binary_covariate_sf10_npg100_rep048.csv	binary_covariate	group2_vs_group1	wilcoxon_tss	0.1	100	0	0	48	2	1	2
binary_covariate_sf10_npg100_rep049	binary_covariate_sf10_npg100_rep049.csv	binary_covariate	group2_vs_group1	wilcoxon_tss	0.1	100	0.2	0	49	2	1	2
binary_covariate_sf10_npg100_rep050	binary_covariate_sf10_npg100_rep050.csv	binary_covariate	group2_vs_group1	wilcoxon_tss	0.1	100	0.1	0.5	50	2	1	2
binary_covariate_sf10_npg100_rep051	binary_covariate_sf10_npg100_rep051.csv	binary_covariate	group2_vs_group1	wilcoxon_tss	0.1	100	0.2	0.75	51	2	1	2
binary_covariate_sf10_npg100_rep052	binary_covariate_sf10_npg100_rep052.csv	binary_covariate	group2_vs_group1	wilcoxon_tss	0.1	100	0.2	0.8	52	2	1	2
binary_covariate_sf10_npg100_rep053	binary_covariate_sf10_npg100_rep053.csv	binary_covariate	group2_vs_group1	wilcoxon_tss	0.1	100	0.2	0.3333333333333333	53	2	1	2
binary_covariate_sf10_npg100_rep054	binary_covariate_sf10_npg100_rep054.csv	binary_covariate	group2_vs_group1	wilcoxon_tss	0.1	100	0.1	0	54	2	1	2
binary_covariate_sf10_npg100_rep055	binary_covariate_sf10_npg100_rep055.csv	binary_covariate	group2_vs_group1	wilcoxon_tss	0.1	100	0.1	0	55	2	1	2
binary_covariate_sf10_npg100_rep056	binary_covariate_sf10_npg100_rep056.csv	binary_covariate	group2_vs_group1	wilcoxon_tss	0.1	100	0	0	56	2	1	2
binary_covariate_sf10_npg100_rep057	binary_covariate_sf10_npg100_rep057.csv	binary_covariate	group2_vs_group1	wilcoxon_tss	0.1	100	0.1	0.6666666666666666	57	2	1	2
binary_covariate_sf10_npg100_rep058	binary_covariate_sf10_npg100_rep058.csv	binary_covariate	group2_vs_group1	wilcoxon_tss	0.1	100	0.1	0	58	2	1	2
binary_covariate_sf10_npg100_rep059	binary_covariate_sf10_npg100_rep059.csv	binary_covariate	group2_vs_group1	wilcoxon_tss	0.1	100	0.1	0	59	2	1	2
binary_covariate_sf10_npg100_rep060	binary_covariate_sf10_npg100_rep060.csv	binary_covariate	group2_vs_group1	wilcoxon_tss	0.1	100	0.1	0.8	60	2	1	2
binary_covariate_sf10_npg100_rep061	binary_covariate_sf10_npg100_rep061.csv	binary_covariate	group2_vs_group1	wilcoxon_tss	0.1	100	0	0	61	2	1	2
binary_covariate_sf10_npg100_rep062	binary_covariate_sf10_npg100_rep062.csv	binary_covariate	group2_vs_group1	wilcoxon_tss	0.1	100	0.4	0.8095238095238095	62	2	1	2
binary_covariate_sf10_npg100_rep063	binary_covariate_sf10_npg100_rep063.csv	binary_covariate	group2_vs_group1	wilcoxon_tss	0.1	100	0.2	0.7777777777777778	63	2	1	2
binary_covariate_sf10_npg100_rep064	binary_covariate_sf10_npg100_rep064.csv	binary_covariate	group2_vs_group1	wilcoxon_tss	0.1	100	0.1	0	64	2	1	2
binary_covariate_sf10_npg100_rep065	binary_covariate_sf10_npg100_rep065.csv	binary_covariate	group2_vs_group1	wilcoxon_tss	0.1	100	0.1	0	65	2	1	2
binary_covariate_sf10_npg100_rep066	binary_covariate_sf10_npg100_rep066.csv	binary_covariate	group2_vs_group1	wilcoxon_tss	0.1	100	0	0	66	2	1	2
binary_covariate_sf10_npg100_rep067	binary_covariate_sf10_npg100_rep067.csv	binary_covariate	group2_vs_group1	wilcoxon_tss	0.1	100	0.2	0	67	2	1	2
binary_covariate_sf10_npg100_rep068	binary_covariate_sf10_npg100_rep068.csv	binary_covariate	group2_vs_group1	wilcoxon_tss	0.1	100	0.1	0	68	2	1	2
binary_covariate_sf10_npg100_rep069	binary_covariate_sf10_npg100_rep069.csv	binary_covariate	group2_vs_group1	wilcoxon_tss	0.1	100	0.1	0.8	69	2	1	2
binary_covariate_sf10_npg100_rep070	binary_covariate_sf10_npg100_rep070.csv	binary_covariate	group2_vs_group1	wilcoxon_tss	0.1	100	0.2	0	70	2	1	2
binary_covariate_sf10_npg100_rep071	binary_covariate_sf10_npg100_rep071.csv	binary_covariate	group2_vs_group1	wilcoxon_tss	0.1	100	0.3	0.9516129032258065	71	2	1	2
binary_covariate_sf10_npg100_rep072	binary_covariate_sf10_npg100_rep072.csv	binary_covariate	group2_vs_group1	wilcoxon_tss	0.1	100	0.1	0	72	2	1	2
binary_covariate_sf10_npg100_rep073	binary_covariate_sf10_npg100_rep073.csv	binary_covariate	group2_vs_group1	wilcoxon_tss	0.1	100	0	1	73	2	1	2
binary_covariate_sf10_npg100_rep074	binary_covariate_sf10_npg100_rep074.csv	binary_covariate	group2_vs_group1	wilcoxon_tss	0.1	100	0	0	74	2	1	2
binary_covariate_sf10_npg100_rep075	binary_covariate_sf10_npg100_rep075.csv	binary_covariate	group2_vs_group1	wilcoxon_tss	0.1	100	0	0	75	2	1	2
binary_covariate_sf10_npg100_rep076	binary_covariate_sf10_npg100_rep076.csv	binary_covariate	group2_vs_group1	wilcoxon_tss	0.1	100	0.1	0	76	2	1	2
binary_covariate_sf10_npg100_rep077	binary_covariate_sf10_npg100_rep077.csv	binary_covariate	group2_vs_group1	wilcoxon_tss	0.1	100	0.3	0.4	77	2	1	2
binary_covariate_sf10_npg100_rep078	binary_covariate_sf10_npg100_rep078.csv	binary_covariate	group2_vs_group1	wilcoxon_tss	0.1	100	0	0	78	2	1	2
binary_covariate_sf10_npg100_rep079	binary_covariate_sf10_npg100_rep079.csv	binary_covariate	group2_vs_group1	wilcoxon_tss	0.1	100	0.2	0.8888888888888888	79	2	1	2
binary_covariate_sf10_npg100_rep080	binary_covariate_sf10_npg100_rep080.csv	binary_covariate	group2_vs_group1	wilcoxon_tss	0.1	100	0.2	0	80	2	1	2
binary_covariate_sf10_npg100_rep081	binary_covariate_sf10_npg100_rep081.csv	binary_covariate	group2_vs_group1	wilcoxon_tss	0.1	100	0.1	0.8	81	2	1	2
binary_covariate_sf10_npg100_rep082	binary_covariate_sf10_npg100_rep082.csv	binary_covariate	group2_vs_group1	wilcoxon_tss	0.1	100	0.4	0.7647058823529411	82	2	1	2
binary_covariate_sf10_npg100_rep083	binary_covariate_sf10_npg100_rep083.csv	binary_covariate	group2_vs_group1	wilcoxon_tss	0.1	100	0	0	83	2	1	2
binary_covariate_sf10_npg100_rep084	binary_covariate_sf10_npg100_rep084.csv	binary_covariate	group2_vs_group1	wilcoxon_tss	0.1	100	0	0	84	2	1	2
binary_covariate_sf10_npg100_rep085	binary_covariate_sf10_npg100_rep085.csv	binary_covariate	group2_vs_group1	wilcoxon_tss	0.1	100	0.3	0.8	85	2	1	2
binary_covariate_sf10_npg100_rep086	binary_covariate_sf10_npg100_rep086.csv	binary_covariate	group2_vs_group1	wilcoxon_tss	0.1	100	0	0	86	2	1	2
binary_covariate_sf10_npg100_rep087	binary_covariate_sf10_npg100_rep087.csv	binary_covariate	group2_vs_group1	wilcoxon_tss	0.1	100	0.1	0.5	87	2	1	2
binary_covariate_sf10_npg100_rep088	binary_covariate_sf10_npg100_rep088.csv	binary_covariate	group2_vs_group1	wilcoxon_tss	0.1	100	0.1	0	88	2	1	2
binary_covariate_sf10_npg100_rep089	binary_covariate_sf10_npg100_rep089.csv	binary_covariate	group2_vs_group1	wilcoxon_tss	0.1	100	0.3	0.8421052631578947	89	2	1	2
binary_covariate_sf10_npg100_rep090	binary_covariate_sf10_npg100_rep090.csv	binary_covariate	group2_vs_group1	wilcoxon_tss	0.1	100	0.2	0.3333333333333333	90	2	1	2
binary_covariate_sf10_npg100_rep091	binary_covariate_sf10_npg100_rep091.csv	binary_covariate	group2_vs_group1	wilcoxon_tss	0.1	100	0.5	0.7727272727272727	91	2	1	2
binary_covariate_sf10_npg100_rep092	binary_covariate_sf10_npg100_rep092.csv	binary_covariate	group2_vs_group1	wilcoxon_tss	0.1	100	0.2	0	92	2	1	2
binary_covariate_sf10_npg100_rep093	binary_covariate_sf10_npg100_rep093.csv	binary_covariate	group2_vs_group1	wilcoxon_tss	0.1	100	0	0	93	2	1	2
binary_covariate_sf10_npg100_rep094	binary_covariate_sf10_npg100_rep094.csv	binary_covariate	group2_vs_group1	wilcoxon_tss	0.1	100	0.1	0	94	2	1	2
binary_covariate_sf10_npg100_rep095	binary_covariate_sf10_npg100_rep095.csv	binary_covariate	group2_vs_group1	wilcoxon_tss	0.1	100	0	0	95	2	1	2
binary_covariate_sf10_npg100_rep096	binary_covariate_sf10_npg100_rep096.csv	binary_covariate	group2_vs_group1	wilcoxon_tss	0.1	100	0.1	0	96	2	1	2
binary_covariate_sf10_npg100_rep097	binary_covariate_sf10_npg100_rep097.csv	binary_covariate	group2_vs_group1	wilcoxon_tss	0.1	100	0.1	0	97	2	1	2
binary_covariate_sf10_npg100_rep098	binary_covariate_sf10_npg100_rep098.csv	binary_covariate	group2_vs_group1	wilcoxon_tss	0.1	100	0	0	98	2	1	2
binary_covariate_sf10_npg100_rep099	binary_covariate_sf10_npg100_rep099.csv	binary_covariate	group2_vs_group1	wilcoxon_tss	0.1	100	0.3	0.4	99	2	1	2
binary_covariate_sf10_npg100_rep100	binary_covariate_sf10_npg100_rep100.csv	binary_covariate	group2_vs_group1	wilcoxon_tss	0.1	100	0.2	0	100	2	1	2
binary_covariate_sf10_npg200_rep001	binary_covariate_sf10_npg200_rep001.csv	binary_covariate	group2_vs_group1	wilcoxon_tss	0.1	200	0.4	0.6666666666666666	1	2	1	2
binary_covariate_sf10_npg200_rep002	binary_covariate_sf10_npg200_rep002.csv	binary_covariate	group2_vs_group1	wilcoxon_tss	0.1	200	0.2	0.3333333333333333	2	2	1	2
binary_covariate_sf10_npg200_rep003	binary_covariate_sf10_npg200_rep003.csv	binary_covariate	group2_vs_group1	wilcoxon_tss	0.1	200	0	0	3	2	1	2
binary_covariate_sf10_npg200_rep004	binary_covariate_sf10_npg200_rep004.csv	binary_covariate	group2_vs_group1	wilcoxon_tss	0.1	200	0.4	0.8857142857142857	4	2	1	2
binary_covariate_sf10_npg200_rep005	binary_covariate_sf10_npg200_rep005.csv	binary_covariate	group2_vs_group1	wilcoxon_tss	0.1	200	0	0	5	2	1	2
binary_covariate_sf10_npg200_rep006	binary_covariate_sf10_npg200_rep006.csv	binary_covariate	group2_vs_group1	wilcoxon_tss	0.1	200	0.5	0.868421	6	2	1	2
binary_covariate_sf10_npg200_rep007	binary_covariate_sf10_npg200_rep007.csv	binary_covariate	group2_vs_group1	wilcoxon_tss	0.1	200	0.1	0.5	7	2	1	2
binary_covariate_sf10_npg200_rep008	binary_covariate_sf10_npg200_rep008.csv	binary_covariate	group2_vs_group1	wilcoxon_tss	0.1	200	0	0	8	2	1	2
binary_covariate_sf10_npg200_rep009	binary_covariate_sf10_npg200_rep009.csv	binary_covariate	group2_vs_group1	wilcoxon_tss	0.1	200	0.2	0	9	2	1	2
binary_covariate_sf10_npg200_rep010	binary_covariate_sf10_npg200_rep010.csv	binary_covariate	group2_vs_group1	wilcoxon_tss	0.1	200	0.2	0	10	2	1	2
binary_covariate_sf10_npg200_rep011	binary_covariate_sf10_npg200_rep011.csv	binary_covariate	group2_vs_group1	wilcoxon_tss	0.1	200	0.1	0.6666666666666666	11	2	1	2
binary_covariate_sf10_npg200_rep012	binary_covariate_sf10_npg200_rep012.csv	binary_covariate	group2_vs_group1	wilcoxon_tss	0.1	200	0.1	0	12	2	1	2
binary_covariate_sf10_npg200_rep013	binary_covariate_sf10_npg200_rep013.csv	binary_covariate	group2_vs_group1	wilcoxon_tss	0.1	200	0.1	0	13	2	1	2
binary_covariate_sf10_npg200_rep014	binary_covariate_sf10_npg200_rep014.csv	binary_covariate	group2_vs_group1	wilcoxon_tss	0.1	200	0.2	0	14	2	1	2
binary_covariate_sf10_npg200_rep015	binary_covariate_sf10_npg200_rep015.csv	binary_covariate	group2_vs_group1	wilcoxon_tss	0.1	200	0.4	0.8333333333333334	15	2	1	2
binary_covariate_sf10_npg200_rep016	binary_covariate_sf10_npg200_rep016.csv	binary_covariate	group2_vs_group1	wilcoxon_tss	0.1	200	0.2	0.5	16	2	1	2
binary_covariate_sf10_npg200_rep017	binary_covariate_sf10_npg200_rep017.csv	binary_covariate	group2_vs_group1	wilcoxon_tss	0.1	200	0	0	17	2	1	2
binary_covariate_sf10_npg200_rep018	binary_covariate_sf10_npg200_rep018.csv	binary_covariate	group2_vs_group1	wilcoxon_tss	0.1	200	0.4	0.8181818181818182	18	2	1	2
binary_covariate_sf10_npg200_rep019	binary_covariate_sf10_npg200_rep019.csv	binary_covariate	group2_vs_group1	wilcoxon_tss	0.1	200	0.3	0	19	2	1	2
binary_covariate_sf10_npg200_rep020	binary_covariate_sf10_npg200_rep020.csv	binary_covariate	group2_vs_group1	wilcoxon_tss	0.1	200	0.1	0	20	2	1	2
binary_covariate_sf10_npg200_rep021	binary_covariate_sf10_npg200_rep021.csv	binary_covariate	group2_vs_group1	wilcoxon_tss	0.1	200	0.3	0	21	2	1	2
binary_covariate_sf10_npg200_rep022	binary_covariate_sf10_npg200_rep022.csv	binary_covariate	group2_vs_group1	wilcoxon_tss	0.1	200	0.3	0.9032258064516129	22	2	1	2
binary_covariate_sf10_npg200_rep023	binary_covariate_sf10_npg200_rep023.csv	binary_covariate	group2_vs_group1	wilcoxon_tss	0.1	200	0.3	0.25	23	2	1	2
binary_covariate_sf10_npg200_rep024	binary_covariate_sf10_npg200_rep024.csv	binary_covariate	group2_vs_group1	wilcoxon_tss	0.1	200	0.1	0	24	2	1	2
binary_covariate_sf10_npg200_rep025	binary_covariate_sf10_npg200_rep025.csv	binary_covariate	group2_vs_group1	wilcoxon_tss	0.1	200	0	0	25	2	1	2
binary_covariate_sf10_npg200_rep026	binary_covariate_sf10_npg200_rep026.csv	binary_covariate	group2_vs_group1	wilcoxon_tss	0.1	200	0.2	0.8181818181818182	26	2	1	2
binary_covariate_sf10_npg200_rep027	binary_covariate_sf10_npg200_rep027.csv	binary_covariate	group2_vs_group1	wilcoxon_tss	0.1	200	0.1	0.5	27	2	1	2
binary_covariate_sf10_npg200_rep028	binary_covariate_sf10_npg200_rep028.csv	binary_covariate	group2_vs_group1	wilcoxon_tss	0.1	200	0.2	0.6666666666666666	28	2	1	2
binary_covariate_sf10_npg200_rep029	binary_covariate_sf10_npg200_rep029.csv	binary_covariate	group2_vs_group1	wilcoxon_tss	0.1	200	0.2	0	29	2	1	2
binary_covariate_sf10_npg200_rep030	binary_covariate_sf10_npg200_rep030.csv	binary_covariate	group2_vs_group1	wilcoxon_tss	0.1	200	0.3	0.6666666666666666	30	2	1	2
binary_covariate_sf10_npg200_rep031	binary_covariate_sf10_npg200_rep031.csv	binary_covariate	group2_vs_group1	wilcoxon_tss	0.1	200	0.2	0	31	2	1	2
binary_covariate_sf10_npg200_rep032	binary_covariate_sf10_npg200_rep032.csv	binary_covariate	group2_vs_group1	wilcoxon_tss	0.1	200	0.3	0	32	2	1	2
binary_covariate_sf10_npg200_rep033	binary_covariate_sf10_npg200_rep033.csv	binary_covariate	group2_vs_group1	wilcoxon_tss	0.1	200	0	0	33	2	1	2
binary_covariate_sf10_npg200_rep034	binary_covariate_sf10_npg200_rep034.csv	binary_covariate	group2_vs_group1	wilcoxon_tss	0.1	200	0.2	0.6	34	2	1	2
binary_covariate_sf10_npg200_rep035	binary_covariate_sf10_npg200_rep035.csv	binary_covariate	group2_vs_group1	wilcoxon_tss	0.1	200	0	0	35	2	1	2
binary_covariate_sf10_npg200_rep036	binary_covariate_sf10_npg200_rep036.csv	binary_covariate	group2_vs_group1	wilcoxon_tss	0.1	200	0	0	36	2	1	2
binary_covariate_sf10_npg200_rep037	binary_covariate_sf10_npg200_rep037.csv	binary_covariate	group2_vs_group1	wilcoxon_tss	0.1	200	0.4	0.3333333333333333	37	2	1	2
binary_covariate_sf10_npg200_rep038	binary_covariate_sf10_npg200_rep038.csv	binary_covariate	group2_vs_group1	wilcoxon_tss	0.1	200	0	0	38	2	1	2
binary_covariate_sf10_npg200_rep039	binary_covariate_sf10_npg200_rep039.csv	binary_covariate	group2_vs_group1	wilcoxon_tss	0.1	200	0.2	0	39	2	1	2
binary_covariate_sf10_npg200_rep040	binary_covariate_sf10_npg200_rep040.csv	binary_covariate	group2_vs_group1	wilcoxon_tss	0.1	200	0	0	40	2	1	2
binary_covariate_sf10_npg200_rep041	binary_covariate_sf10_npg200_rep041.csv	binary_covariate	group2_vs_group1	wilcoxon_tss	0.1	200	0.2	0	41	2	1	2
binary_covariate_sf10_npg200_rep042	binary_covariate_sf10_npg200_rep042.csv	binary_covariate	group2_vs_group1	wilcoxon_tss	0.1	200	0	1	42	2	1	2
binary_covariate_sf10_npg200_rep043	binary_covariate_sf10_npg200_rep043.csv	binary_covariate	group2_vs_group1	wilcoxon_tss	0.1	200	0.2	0	43	2	1	2
binary_covariate_sf10_npg200_rep044	binary_covariate_sf10_npg200_rep044.csv	binary_covariate	group2_vs_group1	wilcoxon_tss	0.1	200	0.1	0.5	44	2	1	2
binary_covariate_sf10_npg200_rep045	binary_covariate_sf10_npg200_rep045.csv	binary_covariate	group2_vs_group1	wilcoxon_tss	0.1	200	0	0	45	2	1	2
binary_covariate_sf10_npg200_rep046	binary_covariate_sf10_npg200_rep046.csv	binary_covariate	group2_vs_group1	wilcoxon_tss	0.1	200	0.1	0.8571428571428571	46	2	1	2
binary_covariate_sf10_npg200_rep047	binary_covariate_sf10_npg200_rep047.csv	binary_covariate	group2_vs_group1	wilcoxon_tss	0.1	200	0.2	0.9090909090909091	47	2	1	2
binary_covariate_sf10_npg200_rep048	binary_covariate_sf10_npg200_rep048.csv	binary_covariate	group2_vs_group1	wilcoxon_tss	0.1	200	0.1	0	48	2	1	2
binary_covariate_sf10_npg200_rep049	binary_covariate_sf10_npg200_rep049.csv	binary_covariate	group2_vs_group1	wilcoxon_tss	0.1	200	0.2	0	49	2	1	2
binary_covariate_sf10_npg200_rep050	binary_covariate_sf10_npg200_rep050.csv	binary_covariate	group2_vs_group1	wilcoxon_tss	0.1	200	0	0	50	2	1	2
binary_covariate_sf10_npg200_rep051	binary_covariate_sf10_npg200_rep051.csv	binary_covariate	group2_vs_group1	wilcoxon_tss	0.1	200	0	0	51	2	1	2
binary_covariate_sf10_npg200_rep052	binary_covariate_sf10_npg200_rep052.csv	binary_covariate	group2_vs_group1	wilcoxon_tss	0.1	200	0.1	0.9473684210526315	52	2	1	2
binary_covariate_sf10_npg200_rep053	binary_covariate_sf10_npg200_rep053.csv	binary_covariate	group2_vs_group1	wilcoxon_tss	0.1	200	0.1	0	53	2	1	2
binary_covariate_sf10_npg200_rep054	binary_covariate_sf10_npg200_rep054.csv	binary_covariate	group2_vs_group1	wilcoxon_tss	0.1	200	0.3	0	54	2	1	2
binary_covariate_sf10_npg200_rep055	binary_covariate_sf10_npg200_rep055.csv	binary_covariate	group2_vs_group1	wilcoxon_tss	0.1	200	0.2	0	55	2	1	2
binary_covariate_sf10_npg200_rep056	binary_covariate_sf10_npg200_rep056.csv	binary_covariate	group2_vs_group1	wilcoxon_tss	0.1	200	0.1	0.5	56	2	1	2
binary_covariate_sf10_npg200_rep057	binary_covariate_sf10_npg200_rep057.csv	binary_covariate	group2_vs_group1	wilcoxon_tss	0.1	200	0	1	57	2	1	2
binary_covariate_sf10_npg200_rep058	binary_covariate_sf10_npg200_rep058.csv	binary_covariate	group2_vs_group1	wilcoxon_tss	0.1	200	0.1	0	58	2	1	2
binary_covariate_sf10_npg200_rep059	binary_covariate_sf10_npg200_rep059.csv	binary_covariate	group2_vs_group1	wilcoxon_tss	0.1	200	0.1	0.9230769230769231	59	2	1	2
binary_covariate_sf10_npg200_rep060	binary_covariate_sf10_npg200_rep060.csv	binary_covariate	group2_vs_group1	wilcoxon_tss	0.1	200	0.1	0	60	2	1	2
binary_covariate_sf10_npg200_rep061	binary_covariate_sf10_npg200_rep061.csv	binary_covariate	group2_vs_group1	wilcoxon_tss	0.1	200	0	0	61	2	1	2
binary_covariate_sf10_npg200_rep062	binary_covariate_sf10_npg200_rep062.csv	binary_covariate	group2_vs_group1	wilcoxon_tss	0.1	200	0.4	0.8709677419354839	62	2	1	2
binary_covariate_sf10_npg200_rep063	binary_covariate_sf10_npg200_rep063.csv	binary_covariate	group2_vs_group1	wilcoxon_tss	0.1	200	0.1	0	63	2	1	2
binary_covariate_sf10_npg200_rep064	binary_covariate_sf10_npg200_rep064.csv	binary_covariate	group2_vs_group1	wilcoxon_tss	0.1	200	0.2	0.8571428571428571	64	2	1	2
binary_covariate_sf10_npg200_rep065	binary_covariate_sf10_npg200_rep065.csv	binary_covariate	group2_vs_group1	wilcoxon_tss	0.1	200	0	0	65	2	1	2
binary_covariate_sf10_npg200_rep066	binary_covariate_sf10_npg200_rep066.csv	binary_covariate	group2_vs_group1	wilcoxon_tss	0.1	200	0.2	0	66	2	1	2
binary_covariate_sf10_npg200_rep067	binary_covariate_sf10_npg200_rep067.csv	binary_covariate	group2_vs_group1	wilcoxon_tss	0.1	200	0.2	0.7142857142857143	67	2	1	2
binary_covariate_sf10_npg200_rep068	binary_covariate_sf10_npg200_rep068.csv	binary_covariate	group2_vs_group1	wilcoxon_tss	0.1	200	0	0	68	2	1	2
binary_covariate_sf10_npg200_rep069	binary_covariate_sf10_npg200_rep069.csv	binary_covariate	group2_vs_group1	wilcoxon_tss	0.1	200	0.2	0	69	2	1	2
binary_covariate_sf10_npg200_rep070	binary_covariate_sf10_npg200_rep070.csv	binary_covariate	group2_vs_group1	wilcoxon_tss	0.1	200	0.1	0.875	70	2	1	2
binary_covariate_sf10_npg200_rep071	binary_covariate_sf10_npg200_rep071.csv	binary_covariate	group2_vs_group1	wilcoxon_tss	0.1	200	0.2	0	71	2	1	2
binary_covariate_sf10_npg200_rep072	binary_covariate_sf10_npg200_rep072.csv	binary_covariate	group2_vs_group1	wilcoxon_tss	0.1	200	0.2	0	72	2	1	2
binary_covariate_sf10_npg200_rep073	binary_covariate_sf10_npg200_rep073.csv	binary_covariate	group2_vs_group1	wilcoxon_tss	0.1	200	0.1	0	73	2	1	2
binary_covariate_sf10_npg200_rep074	binary_covariate_sf10_npg200_rep074.csv	binary_covariate	group2_vs_group1	wilcoxon_tss	0.1	200	0.1	0.9629629629629629	74	2	1	2
binary_covariate_sf10_npg200_rep075	binary_covariate_sf10_npg200_rep075.csv	binary_covariate	group2_vs_group1	wilcoxon_tss	0.1	200	0.1	0.75	75	2	1	2
binary_covariate_sf10_npg200_rep076	binary_covariate_sf10_npg200_rep076.csv	binary_covariate	group2_vs_group1	wilcoxon_tss	0.1	200	0.2	0	76	2	1	2
binary_covariate_sf10_npg200_rep077	binary_covariate_sf10_npg200_rep077.csv	binary_covariate	group2_vs_group1	wilcoxon_tss	0.1	200	0.1	0	77	2	1	2
binary_covariate_sf10_npg200_rep078	binary_covariate_sf10_npg200_rep078.csv	binary_covariate	group2_vs_group1	wilcoxon_tss	0.1	200	0.3	0.8421052631578947	78	2	1	2
binary_covariate_sf10_npg200_rep079	binary_covariate_sf10_npg200_rep079.csv	binary_covariate	group2_vs_group1	wilcoxon_tss	0.1	200	0.1	0.8571428571428571	79	2	1	2
binary_covariate_sf10_npg200_rep080	binary_covariate_sf10_npg200_rep080.csv	binary_covariate	group2_vs_group1	wilcoxon_tss	0.1	200	0.3	0.6666666666666666	80	2	1	2
binary_covariate_sf10_npg200_rep081	binary_covariate_sf10_npg200_rep081.csv	binary_covariate	group2_vs_group1	wilcoxon_tss	0.1	200	0.1	0	81	2	1	2
binary_covariate_sf10_npg200_rep082	binary_covariate_sf10_npg200_rep082.csv	binary_covariate	group2_vs_group1	wilcoxon_tss	0.1	200	0	0	82	2	1	2
binary_covariate_sf10_npg200_rep083	binary_covariate_sf10_npg200_rep083.csv	binary_covariate	group2_vs_group1	wilcoxon_tss	0.1	200	0.1	0.5	83	2	1	2
binary_covariate_sf10_npg200_rep084	binary_covariate_sf10_npg200_rep084.csv	binary_covariate	group2_vs_group1	wilcoxon_tss	0.1	200	0.2	0	84	2	1	2
binary_covariate_sf10_npg200_rep085	binary_covariate_sf10_npg200_rep085.csv	binary_covariate	group2_vs_group1	wilcoxon_tss	0.1	200	0.3	0.7272727272727273	85	2	1	2
binary_covariate_sf10_npg200_rep086	binary_covariate_sf10_npg200_rep086.csv	binary_covariate	group2_vs_group1	wilcoxon_tss	0.1	200	0.1	0	86	2	1	2
binary_covariate_sf10_npg200_rep087	binary_covariate_sf10_npg200_rep087.csv	binary_covariate	group2_vs_group1	wilcoxon_tss	0.1	200	0.2	0	87	2	1	2
binary_covariate_sf10_npg200_rep088	binary_covariate_sf10_npg200_rep088.csv	binary_covariate	group2_vs_group1	wilcoxon_tss	0.1	200	0.5	0	88	2	1	2
binary_covariate_sf10_npg200_rep089	binary_covariate_sf10_npg200_rep089.csv	binary_covariate	group2_vs_group1	wilcoxon_tss	0.1	200	0.1	0.5	89	2	1	2
binary_covariate_sf10_npg200_rep090	binary_covariate_sf10_npg200_rep090.csv	binary_covariate	group2_vs_group1	wilcoxon_tss	0.1	200	0.1	0	90	2	1	2
binary_covariate_sf10_npg200_rep091	binary_covariate_sf10_npg200_rep091.csv	binary_covariate	group2_vs_group1	wilcoxon_tss	0.1	200	0.1	0	91	2	1	2
binary_covariate_sf10_npg200_rep092	binary_covariate_sf10_npg200_rep092.csv	binary_covariate	group2_vs_group1	wilcoxon_tss	0.1	200	0.2	0.8	92	2	1	2
binary_covariate_sf10_npg200_rep093	binary_covariate_sf10_npg200_rep093.csv	binary_covariate	group2_vs_group1	wilcoxon_tss	0.1	200	0.2	0.3333333333333333	93	2	1	2
binary_covariate_sf10_npg200_rep094	binary_covariate_sf10_npg200_rep094.csv	binary_covariate	group2_vs_group1	wilcoxon_tss	0.1	200	0.2	0	94	2	1	2
binary_covariate_sf10_npg200_rep095	binary_covariate_sf10_npg200_rep095.csv	binary_covariate	group2_vs_group1	wilcoxon_tss	0.1	200	0.1	0	95	2	1	2
binary_covariate_sf10_npg200_rep096	binary_covariate_sf10_npg200_rep096.csv	binary_covariate	group2_vs_group1	wilcoxon_tss	0.1	200	0.1	0	96	2	1	2
binary_covariate_sf10_npg200_rep097	binary_covariate_sf10_npg200_rep097.csv	binary_covariate	group2_vs_group1	wilcoxon_tss	0.1	200	0.2	0.6666666666666666	97	2	1	2
binary_covariate_sf10_npg200_rep098	binary_covariate_sf10_npg200_rep098.csv	binary_covariate	group2_vs_group1	wilcoxon_tss	0.1	200	0.2	0	98	2	1	2
binary_covariate_sf10_npg200_rep099	binary_covariate_sf10_npg200_rep099.csv	binary_covariate	group2_vs_group1	wilcoxon_tss	0.1	200	0.1	0	99	2	1	2
binary_covariate_sf10_npg200_rep100	binary_covariate_sf10_npg200_rep100.csv	binary_covariate	group2_vs_group1	wilcoxon_tss	0.1	200	0.2	0	100	2	1	2
binary_covariate_sf10_npg300_rep001	binary_covariate_sf10_npg300_rep001.csv	binary_covariate	group2_vs_group1	wilcoxon_tss	0.1	300	0.1	0.8888888888888888	1	2	1	2
binary_covariate_sf10_npg300_rep002	binary_covariate_sf10_npg300_rep002.csv	binary_covariate	group2_vs_group1	wilcoxon_tss	0.1	300	0.7	0.9	2	2	1	2
binary_covariate_sf10_npg300_rep003	binary_covariate_sf10_npg300_rep003.csv	binary_covariate	group2_vs_group1	wilcoxon_tss	0.1	300	0.3	0	3	2	1	2
binary_covariate_sf10_npg300_rep004	binary_covariate_sf10_npg300_rep004.csv	binary_covariate	group2_vs_group1	wilcoxon_tss	0.1	300	0.4	0.8823529411764706	4	2	1	2
binary_covariate_sf10_npg300_rep005	binary_covariate_sf10_npg300_rep005.csv	binary_covariate	group2_vs_group1	wilcoxon_tss	0.1	300	0.4	0.7647058823529411	5	2	1	2
binary_covariate_sf10_npg300_rep006	binary_covariate_sf10_npg300_rep006.csv	binary_covariate	group2_vs_group1	wilcoxon_tss	0.1	300	0.3	0	6	2	1	2
binary_covariate_sf10_npg300_rep007	binary_covariate_sf10_npg300_rep007.csv	binary_covariate	group2_vs_group1	wilcoxon_tss	0.1	300	0.3	0	7	2	1	2
binary_covariate_sf10_npg300_rep008	binary_covariate_sf10_npg300_rep008.csv	binary_covariate	group2_vs_group1	wilcoxon_tss	0.1	300	0.2	0	8	2	1	2
binary_covariate_sf10_npg300_rep009	binary_covariate_sf10_npg300_rep009.csv	binary_covariate	group2_vs_group1	wilcoxon_tss	0.1	300	0.1	0	9	2	1	2
binary_covariate_sf10_npg300_rep010	binary_covariate_sf10_npg300_rep010.csv	binary_covariate	group2_vs_group1	wilcoxon_tss	0.1	300	0.3	0.7272727272727273	10	2	1	2
binary_covariate_sf10_npg300_rep011	binary_covariate_sf10_npg300_rep011.csv	binary_covariate	group2_vs_group1	wilcoxon_tss	0.1	300	0.6	0.14285714285714285	11	2	1	2
binary_covariate_sf10_npg300_rep012	binary_covariate_sf10_npg300_rep012.csv	binary_covariate	group2_vs_group1	wilcoxon_tss	0.1	300	0	0	12	2	1	2
binary_covariate_sf10_npg300_rep013	binary_covariate_sf10_npg300_rep013.csv	binary_covariate	group2_vs_group1	wilcoxon_tss	0.1	300	0.2	0.8888888888888888	13	2	1	2
binary_covariate_sf10_npg300_rep014	binary_covariate_sf10_npg300_rep014.csv	binary_covariate	group2_vs_group1	wilcoxon_tss	0.1	300	0.3	0	14	2	1	2
binary_covariate_sf10_npg300_rep015	binary_covariate_sf10_npg300_rep015.csv	binary_covariate	group2_vs_group1	wilcoxon_tss	0.1	300	0.3	0.7	15	2	1	2
binary_covariate_sf10_npg300_rep016	binary_covariate_sf10_npg300_rep016.csv	binary_covariate	group2_vs_group1	wilcoxon_tss	0.1	300	0.5	0.7727272727272727	16	2	1	2
binary_covariate_sf10_npg300_rep017	binary_covariate_sf10_npg300_rep017.csv	binary_covariate	group2_vs_group1	wilcoxon_tss	0.1	300	0.2	0.3333333333333333	17	2	1	2
binary_covariate_sf10_npg300_rep018	binary_covariate_sf10_npg300_rep018.csv	binary_covariate	group2_vs_group1	wilcoxon_tss	0.1	300	0	0	18	2	1	2
binary_covariate_sf10_npg300_rep019	binary_covariate_sf10_npg300_rep019.csv	binary_covariate	group2_vs_group1	wilcoxon_tss	0.1	300	0.3	0.88	19	2	1	2
binary_covariate_sf10_npg300_rep020	binary_covariate_sf10_npg300_rep020.csv	binary_covariate	group2_vs_group1	wilcoxon_tss	0.1	300	0.2	0.6666666666666666	20	2	1	2
binary_covariate_sf10_npg300_rep021	binary_covariate_sf10_npg300_rep021.csv	binary_covariate	group2_vs_group1	wilcoxon_tss	0.1	300	0.3	0	21	2	1	2
binary_covariate_sf10_npg300_rep022	binary_covariate_sf10_npg300_rep022.csv	binary_covariate	group2_vs_group1	wilcoxon_tss	0.1	300	0.1	0	22	2	1	2
binary_covariate_sf10_npg300_rep023	binary_covariate_sf10_npg300_rep023.csv	binary_covariate	group2_vs_group1	wilcoxon_tss	0.1	300	0.4	0.7777777777777778	23	2	1	2
binary_covariate_sf10_npg300_rep024	binary_covariate_sf10_npg300_rep024.csv	binary_covariate	group2_vs_group1	wilcoxon_tss	0.1	300	0.3	0	24	2	1	2
binary_covariate_sf10_npg300_rep025	binary_covariate_sf10_npg300_rep025.csv	binary_covariate	group2_vs_group1	wilcoxon_tss	0.1	300	0	0	25	2	1	2
binary_covariate_sf10_npg300_rep026	binary_covariate_sf10_npg300_rep026.csv	binary_covariate	group2_vs_group1	wilcoxon_tss	0.1	300	0.2	0.5	26	2	1	2
binary_covariate_sf10_npg300_rep027	binary_covariate_sf10_npg300_rep027.csv	binary_covariate	group2_vs_group1	wilcoxon_tss	0.1	300	0.3	0	27	2	1	2
binary_covariate_sf10_npg300_rep028	binary_covariate_sf10_npg300_rep028.csv	binary_covariate	group2_vs_group1	wilcoxon_tss	0.1	300	0.1	0	28	2	1	2
binary_covariate_sf10_npg300_rep029	binary_covariate_sf10_npg300_rep029.csv	binary_covariate	group2_vs_group1	wilcoxon_tss	0.1	300	0	0	29	2	1	2
binary_covariate_sf10_npg300_rep030	binary_covariate_sf10_npg300_rep030.csv	binary_covariate	group2_vs_group1	wilcoxon_tss	0.1	300	0.1	0	30	2	1	2
binary_covariate_sf10_npg300_rep031	binary_covariate_sf10_npg300_rep031.csv	binary_covariate	group2_vs_group1	wilcoxon_tss	0.1	300	0.6	0.8	31	2	1	2
binary_covariate_sf10_npg300_rep032	binary_covariate_sf10_npg300_rep032.csv	binary_covariate	group2_vs_group1	wilcoxon_tss	0.1	300	0.4	0.6	32	2	1	2
binary_covariate_sf10_npg300_rep033	binary_covariate_sf10_npg300_rep033.csv	binary_covariate	group2_vs_group1	wilcoxon_tss	0.1	300	0.1	0	33	2	1	2
binary_covariate_sf10_npg300_rep034	binary_covariate_sf10_npg300_rep034.csv	binary_covariate	group2_vs_group1	wilcoxon_tss	0.1	300	0.3	0.75	34	2	1	2
binary_covariate_sf10_npg300_rep035	binary_covariate_sf10_npg300_rep035.csv	binary_covariate	group2_vs_group1	wilcoxon_tss	0.1	300	0.1	0	35	2	1	2
binary_covariate_sf10_npg300_rep036	binary_covariate_sf10_npg300_rep036.csv	binary_covariate	group2_vs_group1	wilcoxon_tss	0.1	300	0	0	36	2	1	2
binary_covariate_sf10_npg300_rep037	binary_covariate_sf10_npg300_rep037.csv	binary_covariate	group2_vs_group1	wilcoxon_tss	0.1	300	0.4	0.8181818181818182	37	2	1	2
binary_covariate_sf10_npg300_rep038	binary_covariate_sf10_npg300_rep038.csv	binary_covariate	group2_vs_group1	wilcoxon_tss	0.1	300	0	0	38	2	1	2
binary_covariate_sf10_npg300_rep039	binary_covariate_sf10_npg300_rep039.csv	binary_covariate	group2_vs_group1	wilcoxon_tss	0.1	300	0.1	0.9473684210526315	39	2	1	2
binary_covariate_sf10_npg300_rep040	binary_covariate_sf10_npg300_rep040.csv	binary_covariate	group2_vs_group1	wilcoxon_tss	0.1	300	0.2	0.5	40	2	1	2
binary_covariate_sf10_npg300_rep041	binary_covariate_sf10_npg300_rep041.csv	binary_covariate	group2_vs_group1	wilcoxon_tss	0.1	300	0.1	0	41	2	1	2
binary_covariate_sf10_npg300_rep042	binary_covariate_sf10_npg300_rep042.csv	binary_covariate	group2_vs_group1	wilcoxon_tss	0.1	300	0.1	0	42	2	1	2
binary_covariate_sf10_npg300_rep043	binary_covariate_sf10_npg300_rep043.csv	binary_covariate	group2_vs_group1	wilcoxon_tss	0.1	300	0	0	43	2	1	2
binary_covariate_sf10_npg300_rep044	binary_covariate_sf10_npg300_rep044.csv	binary_covariate	group2_vs_group1	wilcoxon_tss	0.1	300	0.3	0.8636363636363636	44	2	1	2
binary_covariate_sf10_npg300_rep045	binary_covariate_sf10_npg300_rep045.csv	binary_covariate	group2_vs_group1	wilcoxon_tss	0.1	300	0.2	0	45	2	1	2
binary_covariate_sf10_npg300_rep046	binary_covariate_sf10_npg300_rep046.csv	binary_covariate	group2_vs_group1	wilcoxon_tss	0.1	300	0.3	0.8571428571428571	46	2	1	2
binary_covariate_sf10_npg300_rep047	binary_covariate_sf10_npg300_rep047.csv	binary_covariate	group2_vs_group1	wilcoxon_tss	0.1	300	0.2	0	47	2	1	2
binary_covariate_sf10_npg300_rep048	binary_covariate_sf10_npg300_rep048.csv	binary_covariate	group2_vs_group1	wilcoxon_tss	0.1	300	0.1	0	48	2	1	2
binary_covariate_sf10_npg300_rep049	binary_covariate_sf10_npg300_rep049.csv	binary_covariate	group2_vs_group1	wilcoxon_tss	0.1	300	0	0	49	2	1	2
binary_covariate_sf10_npg300_rep050	binary_covariate_sf10_npg300_rep050.csv	binary_covariate	group2_vs_group1	wilcoxon_tss	0.1	300	0.5	0.2857142857142857	50	2	1	2
binary_covariate_sf10_npg300_rep051	binary_covariate_sf10_npg300_rep051.csv	binary_covariate	group2_vs_group1	wilcoxon_tss	0.1	300	0.3	0.7857142857142857	51	2	1	2
binary_covariate_sf10_npg300_rep052	binary_covariate_sf10_npg300_rep052.csv	binary_covariate	group2_vs_group1	wilcoxon_tss	0.1	300	0.1	0	52	2	1	2
binary_covariate_sf10_npg300_rep053	binary_covariate_sf10_npg300_rep053.csv	binary_covariate	group2_vs_group1	wilcoxon_tss	0.1	300	0	0	53	2	1	2
binary_covariate_sf10_npg300_rep054	binary_covariate_sf10_npg300_rep054.csv	binary_covariate	group2_vs_group1	wilcoxon_tss	0.1	300	0.4	0.2	54	2	1	2
binary_covariate_sf10_npg300_rep055	binary_covariate_sf10_npg300_rep055.csv	binary_covariate	group2_vs_group1	wilcoxon_tss	0.1	300	0	1	55	2	1	2
binary_covariate_sf10_npg300_rep056	binary_covariate_sf10_npg300_rep056.csv	binary_covariate	group2_vs_group1	wilcoxon_tss	0.1	300	0.4	0.7333333333333333	56	2	1	2
binary_covariate_sf10_npg300_rep057	binary_covariate_sf10_npg300_rep057.csv	binary_covariate	group2_vs_group1	wilcoxon_tss	0.1	300	0.2	0.8333333333333334	57	2	1	2
binary_covariate_sf10_npg300_rep058	binary_covariate_sf10_npg300_rep058.csv	binary_covariate	group2_vs_group1	wilcoxon_tss	0.1	300	0.1	0	58	2	1	2
binary_covariate_sf10_npg300_rep059	binary_covariate_sf10_npg300_rep059.csv	binary_covariate	group2_vs_group1	wilcoxon_tss	0.1	300	0	0	59	2	1	2
binary_covariate_sf10_npg300_rep060	binary_covariate_sf10_npg300_rep060.csv	binary_covariate	group2_vs_group1	wilcoxon_tss	0.1	300	0.2	0.5	60	2	1	2
binary_covariate_sf10_npg300_rep061	binary_covariate_sf10_npg300_rep061.csv	binary_covariate	group2_vs_group1	wilcoxon_tss	0.1	300	0	0	61	2	1	2
binary_covariate_sf10_npg300_rep062	binary_covariate_sf10_npg300_rep062.csv	binary_covariate	group2_vs_group1	wilcoxon_tss	0.1	300	0.4	0.7647058823529411	62	2	1	2
binary_covariate_sf10_npg300_rep063	binary_covariate_sf10_npg300_rep063.csv	binary_covariate	group2_vs_group1	wilcoxon_tss	0.1	300	0.5	0.6875	63	2	1	2
binary_covariate_sf10_npg300_rep064	binary_covariate_sf10_npg300_rep064.csv	binary_covariate	group2_vs_group1	wilcoxon_tss	0.1	300	0.2	0.9166666666666666	64	2	1	2
binary_covariate_sf10_npg300_rep065	binary_covariate_sf10_npg300_rep065.csv	binary_covariate	group2_vs_group1	wilcoxon_tss	0.1	300	0	0	65	2	1	2
binary_covariate_sf10_npg300_rep066	binary_covariate_sf10_npg300_rep066.csv	binary_covariate	group2_vs_group1	wilcoxon_tss	0.1	300	0.2	0.5	66	2	1	2
binary_covariate_sf10_npg300_rep067	binary_covariate_sf10_npg300_rep067.csv	binary_covariate	group2_vs_group1	wilcoxon_tss	0.1	300	0.2	0.75	67	2	1	2
binary_covariate_sf10_npg300_rep068	binary_covariate_sf10_npg300_rep068.csv	binary_covariate	group2_vs_group1	wilcoxon_tss	0.1	300	0.1	0	68	2	1	2
binary_covariate_sf10_npg300_rep069	binary_covariate_sf10_npg300_rep069.csv	binary_covariate	group2_vs_group1	wilcoxon_tss	0.1	300	0.1	0.972973	69	2	1	2
binary_covariate_sf10_npg300_rep070	binary_covariate_sf10_npg300_rep070.csv	binary_covariate	group2_vs_group1	wilcoxon_tss	0.1	300	0.2	0	70	2	1	2
binary_covariate_sf10_npg300_rep071	binary_covariate_sf10_npg300_rep071.csv	binary_covariate	group2_vs_group1	wilcoxon_tss	0.1	300	0.1	0	71	2	1	2
binary_covariate_sf10_npg300_rep072	binary_covariate_sf10_npg300_rep072.csv	binary_covariate	group2_vs_group1	wilcoxon_tss	0.1	300	0.4	0.8888888888888888	72	2	1	2
binary_covariate_sf10_npg300_rep073	binary_covariate_sf10_npg300_rep073.csv	binary_covariate	group2_vs_group1	wilcoxon_tss	0.1	300	0.1	0	73	2	1	2
binary_covariate_sf10_npg300_rep074	binary_covariate_sf10_npg300_rep074.csv	binary_covariate	group2_vs_group1	wilcoxon_tss	0.1	300	0.2	0	74	2	1	2
binary_covariate_sf10_npg300_rep075	binary_covariate_sf10_npg300_rep075.csv	binary_covariate	group2_vs_group1	wilcoxon_tss	0.1	300	0	0	75	2	1	2
binary_covariate_sf10_npg300_rep076	binary_covariate_sf10_npg300_rep076.csv	binary_covariate	group2_vs_group1	wilcoxon_tss	0.1	300	0.1	0	76	2	1	2
binary_covariate_sf10_npg300_rep077	binary_covariate_sf10_npg300_rep077.csv	binary_covariate	group2_vs_group1	wilcoxon_tss	0.1	300	0	0	77	2	1	2
binary_covariate_sf10_npg300_rep078	binary_covariate_sf10_npg300_rep078.csv	binary_covariate	group2_vs_group1	wilcoxon_tss	0.1	300	0.1	0.9	78	2	1	2
binary_covariate_sf10_npg300_rep079	binary_covariate_sf10_npg300_rep079.csv	binary_covariate	group2_vs_group1	wilcoxon_tss	0.1	300	0.6	0.7857142857142857	79	2	1	2
binary_covariate_sf10_npg300_rep080	binary_covariate_sf10_npg300_rep080.csv	binary_covariate	group2_vs_group1	wilcoxon_tss	0.1	300	0	0	80	2	1	2
binary_covariate_sf10_npg300_rep081	binary_covariate_sf10_npg300_rep081.csv	binary_covariate	group2_vs_group1	wilcoxon_tss	0.1	300	0.4	0.42857142857142855	81	2	1	2
binary_covariate_sf10_npg300_rep082	binary_covariate_sf10_npg300_rep082.csv	binary_covariate	group2_vs_group1	wilcoxon_tss	0.1	300	0.2	0	82	2	1	2
binary_covariate_sf10_npg300_rep083	binary_covariate_sf10_npg300_rep083.csv	binary_covariate	group2_vs_group1	wilcoxon_tss	0.1	300	0.2	0	83	2	1	2
binary_covariate_sf10_npg300_rep084	binary_covariate_sf10_npg300_rep084.csv	binary_covariate	group2_vs_group1	wilcoxon_tss	0.1	300	0.4	0.6666666666666666	84	2	1	2
binary_covariate_sf10_npg300_rep085	binary_covariate_sf10_npg300_rep085.csv	binary_covariate	group2_vs_group1	wilcoxon_tss	0.1	300	0.5	0.8333333333333334	85	2	1	2
binary_covariate_sf10_npg300_rep086	binary_covariate_sf10_npg300_rep086.csv	binary_covariate	group2_vs_group1	wilcoxon_tss	0.1	300	0.4	0.8666666666666667	86	2	1	2
binary_covariate_sf10_npg300_rep087	binary_covariate_sf10_npg300_rep087.csv	binary_covariate	group2_vs_group1	wilcoxon_tss	0.1	300	0.1	0	87	2	1	2
binary_covariate_sf10_npg300_rep088	binary_covariate_sf10_npg300_rep088.csv	binary_covariate	group2_vs_group1	wilcoxon_tss	0.1	300	0.2	0	88	2	1	2
binary_covariate_sf10_npg300_rep089	binary_covariate_sf10_npg300_rep089.csv	binary_covariate	group2_vs_group1	wilcoxon_tss	0.1	300	0.6	0.5714285714285714	89	2	1	2
binary_covariate_sf10_npg300_rep090	binary_covariate_sf10_npg300_rep090.csv	binary_covariate	group2_vs_group1	wilcoxon_tss	0.1	300	0.3	0.9	90	2	1	2
binary_covariate_sf10_npg300_rep091	binary_covariate_sf10_npg300_rep091.csv	binary_covariate	group2_vs_group1	wilcoxon_tss	0.1	300	0.5	0	91	2	1	2
binary_covariate_sf10_npg300_rep092	binary_covariate_sf10_npg300_rep092.csv	binary_covariate	group2_vs_group1	wilcoxon_tss	0.1	300	0	0	92	2	1	2
binary_covariate_sf10_npg300_rep093	binary_covariate_sf10_npg300_rep093.csv	binary_covariate	group2_vs_group1	wilcoxon_tss	0.1	300	0.2	0	93	2	1	2
binary_covariate_sf10_npg300_rep094	binary_covariate_sf10_npg300_rep094.csv	binary_covariate	group2_vs_group1	wilcoxon_tss	0.1	300	0.3	0	94	2	1	2
binary_covariate_sf10_npg300_rep095	binary_covariate_sf10_npg300_rep095.csv	binary_covariate	group2_vs_group1	wilcoxon_tss	0.1	300	0.1	0.75	95	2	1	2
binary_covariate_sf10_npg300_rep096	binary_covariate_sf10_npg300_rep096.csv	binary_covariate	group2_vs_group1	wilcoxon_tss	0.1	300	0.3	0.8888888888888888	96	2	1	2
binary_covariate_sf10_npg300_rep097	binary_covariate_sf10_npg300_rep097.csv	binary_covariate	group2_vs_group1	wilcoxon_tss	0.1	300	0.1	0	97	2	1	2
binary_covariate_sf10_npg300_rep098	binary_covariate_sf10_npg300_rep098.csv	binary_covariate	group2_vs_group1	wilcoxon_tss	0.1	300	0.2	0	98	2	1	2
binary_covariate_sf10_npg300_rep099	binary_covariate_sf10_npg300_rep099.csv	binary_covariate	group2_vs_group1	wilcoxon_tss	0.1	300	0.2	0.6666666666666666	99	2	1	2
binary_covariate_sf10_npg300_rep100	binary_covariate_sf10_npg300_rep100.csv	binary_covariate	group2_vs_group1	wilcoxon_tss	0.1	300	0.1	0	100	2	1	2
binary_covariate_sf50_npg030_rep001	binary_covariate_sf50_npg030_rep001.csv	binary_covariate	group2_vs_group1	wilcoxon_tss	0.5	30	0.15384615384615385	0.6923076923076923	1	2	1	2
binary_covariate_sf50_npg030_rep002	binary_covariate_sf50_npg030_rep002.csv	binary_covariate	group2_vs_group1	wilcoxon_tss	0.5	30	0.5	0.6578947368421053	2	2	1	2
binary_covariate_sf50_npg030_rep003	binary_covariate_sf50_npg030_rep003.csv	binary_covariate	group2_vs_group1	wilcoxon_tss	0.5	30	0.13333333333333333	0.2	3	2	1	2
binary_covariate_sf50_npg030_rep004	binary_covariate_sf50_npg030_rep004.csv	binary_covariate	group2_vs_group1	wilcoxon_tss	0.5	30	0.2692307692307692	0.5	4	2	1	2
binary_covariate_sf50_npg030_rep005	binary_covariate_sf50_npg030_rep005.csv	binary_covariate	group2_vs_group1	wilcoxon_tss	0.5	30	0.23076923076923078	0.14285714285714285	5	2	1	2
binary_covariate_sf50_npg030_rep006	binary_covariate_sf50_npg030_rep006.csv	binary_covariate	group2_vs_group1	wilcoxon_tss	0.5	30	0.0625	0.5	6	2	1	2
binary_covariate_sf50_npg030_rep007	binary_covariate_sf50_npg030_rep007.csv	binary_covariate	group2_vs_group1	wilcoxon_tss	0.5	30	0.041666666666666664	0	7	2	1	2
binary_covariate_sf50_npg030_rep008	binary_covariate_sf50_npg030_rep008.csv	binary_covariate	group2_vs_group1	wilcoxon_tss	0.5	30	0.38095238095238093	0.6	8	2	1	2
binary_covariate_sf50_npg030_rep009	binary_covariate_sf50_npg030_rep009.csv	binary_covariate	group2_vs_group1	wilcoxon_tss	0.5	30	0.23333333333333334	0.125	9	2	1	2
binary_covariate_sf50_npg030_rep010	binary_covariate_sf50_npg030_rep010.csv	binary_covariate	group2_vs_group1	wilcoxon_tss	0.5	30	0.0555556	0.6666666666666666	10	2	1	2
binary_covariate_sf50_npg030_rep011	binary_covariate_sf50_npg030_rep011.csv	binary_covariate	group2_vs_group1	wilcoxon_tss	0.5	30	0.10714285714285714	0	11	2	1	2
binary_covariate_sf50_npg030_rep012	binary_covariate_sf50_npg030_rep012.csv	binary_covariate	group2_vs_group1	wilcoxon_tss	0.5	30	0.25	0.16666666666666666	12	2	1	2
binary_covariate_sf50_npg030_rep013	binary_covariate_sf50_npg030_rep013.csv	binary_covariate	group2_vs_group1	wilcoxon_tss	0.5	30	0.28	0.5333333333333333	13	2	1	2
binary_covariate_sf50_npg030_rep014	binary_covariate_sf50_npg030_rep014.csv	binary_covariate	group2_vs_group1	wilcoxon_tss	0.5	30	0.2222222222222222	0.6842105263157895	14	2	1	2
binary_covariate_sf50_npg030_rep015	binary_covariate_sf50_npg030_rep015.csv	binary_covariate	group2_vs_group1	wilcoxon_tss	0.5	30	0.0322581	0	15	2	1	2
binary_covariate_sf50_npg030_rep016	binary_covariate_sf50_npg030_rep016.csv	binary_covariate	group2_vs_group1	wilcoxon_tss	0.5	30	0.5161290322580645	0.5675675675675675	16	2	1	2
binary_covariate_sf50_npg030_rep017	binary_covariate_sf50_npg030_rep017.csv	binary_covariate	group2_vs_group1	wilcoxon_tss	0.5	30	0	0	17	2	1	2
binary_covariate_sf50_npg030_rep018	binary_covariate_sf50_npg030_rep018.csv	binary_covariate	group2_vs_group1	wilcoxon_tss	0.5	30	0.5	0.6296296296296297	18	2	1	2
binary_covariate_sf50_npg030_rep019	binary_covariate_sf50_npg030_rep019.csv	binary_covariate	group2_vs_group1	wilcoxon_tss	0.5	30	0.21212121212121213	0.46153846153846156	19	2	1	2
binary_covariate_sf50_npg030_rep020	binary_covariate_sf50_npg030_rep020.csv	binary_covariate	group2_vs_group1	wilcoxon_tss	0.5	30	0.13333333333333333	0.42857142857142855	20	2	1	2
binary_covariate_sf50_npg030_rep021	binary_covariate_sf50_npg030_rep021.csv	binary_covariate	group2_vs_group1	wilcoxon_tss	0.5	30	0.15384615384615385	0.3333333333333333	21	2	1	2
binary_covariate_sf50_npg030_rep022	binary_covariate_sf50_npg030_rep022.csv	binary_covariate	group2_vs_group1	wilcoxon_tss	0.5	30	0.34782608695652173	0.6	22	2	1	2
binary_covariate_sf50_npg030_rep023	binary_covariate_sf50_npg030_rep023.csv	binary_covariate	group2_vs_group1	wilcoxon_tss	0.5	30	0.3181818181818182	0	23	2	1	2
binary_covariate_sf50_npg030_rep024	binary_covariate_sf50_npg030_rep024.csv	binary_covariate	group2_vs_group1	wilcoxon_tss	0.5	30	0.045454545454545456	0	24	2	1	2
binary_covariate_sf50_npg030_rep025	binary_covariate_sf50_npg030_rep025.csv	binary_covariate	group2_vs_group1	wilcoxon_tss	0.5	30	0.3333333333333333	0.5	25	2	1	2
binary_covariate_sf50_npg030_rep026	binary_covariate_sf50_npg030_rep026.csv	binary_covariate	group2_vs_group1	wilcoxon_tss	0.5	30	0.23076923076923078	0.25	26	2	1	2
binary_covariate_sf50_npg030_rep027	binary_covariate_sf50_npg030_rep027.csv	binary_covariate	group2_vs_group1	wilcoxon_tss	0.5	30	0.1935483870967742	0.5	27	2	1	2
binary_covariate_sf50_npg030_rep028	binary_covariate_sf50_npg030_rep028.csv	binary_covariate	group2_vs_group1	wilcoxon_tss	0.5	30	0.29411764705882354	0.4117647058823529	28	2	1	2
binary_covariate_sf50_npg030_rep029	binary_covariate_sf50_npg030_rep029.csv	binary_covariate	group2_vs_group1	wilcoxon_tss	0.5	30	0.0333333	0	29	2	1	2
binary_covariate_sf50_npg030_rep030	binary_covariate_sf50_npg030_rep030.csv	binary_covariate	group2_vs_group1	wilcoxon_tss	0.5	30	0.2857142857142857	0.5	30	2	1	2
binary_covariate_sf50_npg030_rep031	binary_covariate_sf50_npg030_rep031.csv	binary_covariate	group2_vs_group1	wilcoxon_tss	0.5	30	0.23529411764705882	0.1111111111111111	31	2	1	2
binary_covariate_sf50_npg030_rep032	binary_covariate_sf50_npg030_rep032.csv	binary_covariate	group2_vs_group1	wilcoxon_tss	0.5	30	0.3157894736842105	0.3333333333333333	32	2	1	2
binary_covariate_sf50_npg030_rep033	binary_covariate_sf50_npg030_rep033.csv	binary_covariate	group2_vs_group1	wilcoxon_tss	0.5	30	0.19047619047619047	0.6923076923076923	33	2	1	2
binary_covariate_sf50_npg030_rep034	binary_covariate_sf50_npg030_rep034.csv	binary_covariate	group2_vs_group1	wilcoxon_tss	0.5	30	0.4482758620689655	0.5357142857142857	34	2	1	2
binary_covariate_sf50_npg030_rep035	binary_covariate_sf50_npg030_rep035.csv	binary_covariate	group2_vs_group1	wilcoxon_tss	0.5	30	0.2222222222222222	0.5384615384615384	35	2	1	2
binary_covariate_sf50_npg030_rep036	binary_covariate_sf50_npg030_rep036.csv	binary_covariate	group2_vs_group1	wilcoxon_tss	0.5	30	0.0740741	0	36	2	1	2
binary_covariate_sf50_npg030_rep037	binary_covariate_sf50_npg030_rep037.csv	binary_covariate	group2_vs_group1	wilcoxon_tss	0.5	30	0	1	37	2	1	2
binary_covariate_sf50_npg030_rep038	binary_covariate_sf50_npg030_rep038.csv	binary_covariate	group2_vs_group1	wilcoxon_tss	0.5	30	0.1	0	38	2	1	2
binary_covariate_sf50_npg030_rep039	binary_covariate_sf50_npg030_rep039.csv	binary_covariate	group2_vs_group1	wilcoxon_tss	0.5	30	0.21052631578947367	0.42857142857142855	39	2	1	2
binary_covariate_sf50_npg030_rep040	binary_covariate_sf50_npg030_rep040.csv	binary_covariate	group2_vs_group1	wilcoxon_tss	0.5	30	0.16129032258064516	0	40	2	1	2
binary_covariate_sf50_npg030_rep041	binary_covariate_sf50_npg030_rep041.csv	binary_covariate	group2_vs_group1	wilcoxon_tss	0.5	30	0.0666667	0.3333333333333333	41	2	1	2
binary_covariate_sf50_npg030_rep042	binary_covariate_sf50_npg030_rep042.csv	binary_covariate	group2_vs_group1	wilcoxon_tss	0.5	30	0.21739130434782608	0.16666666666666666	42	2	1	2
binary_covariate_sf50_npg030_rep043	binary_covariate_sf50_npg030_rep043.csv	binary_covariate	group2_vs_group1	wilcoxon_tss	0.5	30	0	0	43	2	1	2
binary_covariate_sf50_npg030_rep044	binary_covariate_sf50_npg030_rep044.csv	binary_covariate	group2_vs_group1	wilcoxon_tss	0.5	30	0.18181818181818182	0.5	44	2	1	2
binary_covariate_sf50_npg030_rep045	binary_covariate_sf50_npg030_rep045.csv	binary_covariate	group2_vs_group1	wilcoxon_tss	0.5	30	0	1	45	2	1	2
binary_covariate_sf50_npg030_rep046	binary_covariate_sf50_npg030_rep046.csv	binary_covariate	group2_vs_group1	wilcoxon_tss	0.5	30	0.0909091	0	46	2	1	2
binary_covariate_sf50_npg030_rep047	binary_covariate_sf50_npg030_rep047.csv	binary_covariate	group2_vs_group1	wilcoxon_tss	0.5	30	0.15789473684210525	0	47	2	1	2
binary_covariate_sf50_npg030_rep048	binary_covariate_sf50_npg030_rep048.csv	binary_covariate	group2_vs_group1	wilcoxon_tss	0.5	30	0.0869565	0.5	48	2	1	2
binary_covariate_sf50_npg030_rep049	binary_covariate_sf50_npg030_rep049.csv	binary_covariate	group2_vs_group1	wilcoxon_tss	0.5	30	0.3888888888888889	0.6956521739130435	49	2	1	2
binary_covariate_sf50_npg030_rep050	binary_covariate_sf50_npg030_rep050.csv	binary_covariate	group2_vs_group1	wilcoxon_tss	0.5	30	0.38461538461538464	0.5833333333333334	50	2	1	2
binary_covariate_sf50_npg030_rep051	binary_covariate_sf50_npg030_rep051.csv	binary_covariate	group2_vs_group1	wilcoxon_tss	0.5	30	0.16666666666666666	0.5	51	2	1	2
binary_covariate_sf50_npg030_rep052	binary_covariate_sf50_npg030_rep052.csv	binary_covariate	group2_vs_group1	wilcoxon_tss	0.5	30	0.038461538461538464	0.5	52	2	1	2
binary_covariate_sf50_npg030_rep053	binary_covariate_sf50_npg030_rep053.csv	binary_covariate	group2_vs_group1	wilcoxon_tss	0.5	30	0.52	0.6829268292682927	53	2	1	2
binary_covariate_sf50_npg030_rep054	binary_covariate_sf50_npg030_rep054.csv	binary_covariate	group2_vs_group1	wilcoxon_tss	0.5	30	0	0	54	2	1	2
binary_covariate_sf50_npg030_rep055	binary_covariate_sf50_npg030_rep055.csv	binary_covariate	group2_vs_group1	wilcoxon_tss	0.5	30	0.14285714285714285	0	55	2	1	2
binary_covariate_sf50_npg030_rep056	binary_covariate_sf50_npg030_rep056.csv	binary_covariate	group2_vs_group1	wilcoxon_tss	0.5	30	0.4444444444444444	0.45454545454545453	56	2	1	2
binary_covariate_sf50_npg030_rep057	binary_covariate_sf50_npg030_rep057.csv	binary_covariate	group2_vs_group1	wilcoxon_tss	0.5	30	0.375	0.14285714285714285	57	2	1	2
binary_covariate_sf50_npg030_rep058	binary_covariate_sf50_npg030_rep058.csv	binary_covariate	group2_vs_group1	wilcoxon_tss	0.5	30	0.14814814814814814	0.42857142857142855	58	2	1	2
binary_covariate_sf50_npg030_rep059	binary_covariate_sf50_npg030_rep059.csv	binary_covariate	group2_vs_group1	wilcoxon_tss	0.5	30	0.21052631578947367	0.2	59	2	1	2
binary_covariate_sf50_npg030_rep060	binary_covariate_sf50_npg030_rep060.csv	binary_covariate	group2_vs_group1	wilcoxon_tss	0.5	30	0.34782608695652173	0.7894736842105263	60	2	1	2
binary_covariate_sf50_npg030_rep061	binary_covariate_sf50_npg030_rep061.csv	binary_covariate	group2_vs_group1	wilcoxon_tss	0.5	30	0.25	0.2222222222222222	61	2	1	2
binary_covariate_sf50_npg030_rep062	binary_covariate_sf50_npg030_rep062.csv	binary_covariate	group2_vs_group1	wilcoxon_tss	0.5	30	0.11538461538461539	0.625	62	2	1	2
binary_covariate_sf50_npg030_rep063	binary_covariate_sf50_npg030_rep063.csv	binary_covariate	group2_vs_group1	wilcoxon_tss	0.5	30	0.25	0.3333333333333333	63	2	1	2
binary_covariate_sf50_npg030_rep064	binary_covariate_sf50_npg030_rep064.csv	binary_covariate	group2_vs_group1	wilcoxon_tss	0.5	30	0.4444444444444444	0.6470588235294118	64	2	1	2
binary_covariate_sf50_npg030_rep065	binary_covariate_sf50_npg030_rep065.csv	binary_covariate	group2_vs_group1	wilcoxon_tss	0.5	30	0.16666666666666666	0.7	65	2	1	2
binary_covariate_sf50_npg030_rep066	binary_covariate_sf50_npg030_rep066.csv	binary_covariate	group2_vs_group1	wilcoxon_tss	0.5	30	0.0714286	0	66	2	1	2
binary_covariate_sf50_npg030_rep067	binary_covariate_sf50_npg030_rep067.csv	binary_covariate	group2_vs_group1	wilcoxon_tss	0.5	30	0.03125	0	67	2	1	2
binary_covariate_sf50_npg030_rep068	binary_covariate_sf50_npg030_rep068.csv	binary_covariate	group2_vs_group1	wilcoxon_tss	0.5	30	0.4583333333333333	0.5217391304347826	68	2	1	2
binary_covariate_sf50_npg030_rep069	binary_covariate_sf50_npg030_rep069.csv	binary_covariate	group2_vs_group1	wilcoxon_tss	0.5	30	0.21875	0.46153846153846156	69	2	1	2
binary_covariate_sf50_npg030_rep070	binary_covariate_sf50_npg030_rep070.csv	binary_covariate	group2_vs_group1	wilcoxon_tss	0.5	30	0	0	70	2	1	2
binary_covariate_sf50_npg030_rep071	binary_covariate_sf50_npg030_rep071.csv	binary_covariate	group2_vs_group1	wilcoxon_tss	0.5	30	0.2692307692307692	0.5882352941176471	71	2	1	2
binary_covariate_sf50_npg030_rep072	binary_covariate_sf50_npg030_rep072.csv	binary_covariate	group2_vs_group1	wilcoxon_tss	0.5	30	0.047619047619047616	0.8	72	2	1	2
binary_covariate_sf50_npg030_rep073	binary_covariate_sf50_npg030_rep073.csv	binary_covariate	group2_vs_group1	wilcoxon_tss	0.5	30	0.1724137931034483	0.16666666666666666	73	2	1	2
binary_covariate_sf50_npg030_rep074	binary_covariate_sf50_npg030_rep074.csv	binary_covariate	group2_vs_group1	wilcoxon_tss	0.5	30	0.4230769230769231	0.8103448275862069	74	2	1	2
binary_covariate_sf50_npg030_rep075	binary_covariate_sf50_npg030_rep075.csv	binary_covariate	group2_vs_group1	wilcoxon_tss	0.5	30	0.19047619047619047	0.6363636363636364	75	2	1	2
binary_covariate_sf50_npg030_rep076	binary_covariate_sf50_npg030_rep076.csv	binary_covariate	group2_vs_group1	wilcoxon_tss	0.5	30	0	0	76	2	1	2
binary_covariate_sf50_npg030_rep077	binary_covariate_sf50_npg030_rep077.csv	binary_covariate	group2_vs_group1	wilcoxon_tss	0.5	30	0.47619047619047616	0.6153846153846154	77	2	1	2
binary_covariate_sf50_npg030_rep078	binary_covariate_sf50_npg030_rep078.csv	binary_covariate	group2_vs_group1	wilcoxon_tss	0.5	30	0.21212121212121213	0.36363636363636365	78	2	1	2
binary_covariate_sf50_npg030_rep079	binary_covariate_sf50_npg030_rep079.csv	binary_covariate	group2_vs_group1	wilcoxon_tss	0.5	30	0.16129032258064516	0.2857142857142857	79	2	1	2
binary_covariate_sf50_npg030_rep080	binary_covariate_sf50_npg030_rep080.csv	binary_covariate	group2_vs_group1	wilcoxon_tss	0.5	30	0	0	80	2	1	2
binary_covariate_sf50_npg030_rep081	binary_covariate_sf50_npg030_rep081.csv	binary_covariate	group2_vs_group1	wilcoxon_tss	0.5	30	0.21875	0	81	2	1	2
binary_covariate_sf50_npg030_rep082	binary_covariate_sf50_npg030_rep082.csv	binary_covariate	group2_vs_group1	wilcoxon_tss	0.5	30	0.2916666666666667	0.6956521739130435	82	2	1	2
binary_covariate_sf50_npg030_rep083	binary_covariate_sf50_npg030_rep083.csv	binary_covariate	group2_vs_group1	wilcoxon_tss	0.5	30	0.1	0.5714285714285714	83	2	1	2
binary_covariate_sf50_npg030_rep084	binary_covariate_sf50_npg030_rep084.csv	binary_covariate	group2_vs_group1	wilcoxon_tss	0.5	30	0.0909091	0	84	2	1	2
binary_covariate_sf50_npg030_rep085	binary_covariate_sf50_npg030_rep085.csv	binary_covariate	group2_vs_group1	wilcoxon_tss	0.5	30	0.4	0.4	85	2	1	2
binary_covariate_sf50_npg030_rep086	binary_covariate_sf50_npg030_rep086.csv	binary_covariate	group2_vs_group1	wilcoxon_tss	0.5	30	0.32	0.2727272727272727	86	2	1	2
binary_covariate_sf50_npg030_rep087	binary_covariate_sf50_npg030_rep087.csv	binary_covariate	group2_vs_group1	wilcoxon_tss	0.5	30	0.5263157894736842	0.7368421052631579	87	2	1	2
binary_covariate_sf50_npg030_rep088	binary_covariate_sf50_npg030_rep088.csv	binary_covariate	group2_vs_group1	wilcoxon_tss	0.5	30	0.26666666666666666	0.75	88	2	1	2
binary_covariate_sf50_npg030_rep089	binary_covariate_sf50_npg030_rep089.csv	binary_covariate	group2_vs_group1	wilcoxon_tss	0.5	30	0.5	0.7346938775510204	89	2	1	2
binary_covariate_sf50_npg030_rep090	binary_covariate_sf50_npg030_rep090.csv	binary_covariate	group2_vs_group1	wilcoxon_tss	0.5	30	0.15789473684210525	0.6666666666666666	90	2	1	2
binary_covariate_sf50_npg030_rep091	binary_covariate_sf50_npg030_rep091.csv	binary_covariate	group2_vs_group1	wilcoxon_tss	0.5	30	0.2916666666666667	0.4166666666666667	91	2	1	2
binary_covariate_sf50_npg030_rep092	binary_covariate_sf50_npg030_rep092.csv	binary_covariate	group2_vs_group1	wilcoxon_tss	0.5	30	0.3333333333333333	0	92	2	1	2
binary_covariate_sf50_npg030_rep093	binary_covariate_sf50_npg030_rep093.csv	binary_covariate	group2_vs_group1	wilcoxon_tss	0.5	30	0.42857142857142855	0.4	93	2	1	2
binary_covariate_sf50_npg030_rep094	binary_covariate_sf50_npg030_rep094.csv	binary_covariate	group2_vs_group1	wilcoxon_tss	0.5	30	0.3333333333333333	0	94	2	1	2
binary_covariate_sf50_npg030_rep095	binary_covariate_sf50_npg030_rep095.csv	binary_covariate	group2_vs_group1	wilcoxon_tss	0.5	30	0.14814814814814814	0	95	2	1	2
binary_covariate_sf50_npg030_rep096	binary_covariate_sf50_npg030_rep096.csv	binary_covariate	group2_vs_group1	wilcoxon_tss	0.5	30	0.0689655	0.6666666666666666	96	2	1	2
binary_covariate_sf50_npg030_rep097	binary_covariate_sf50_npg030_rep097.csv	binary_covariate	group2_vs_group1	wilcoxon_tss	0.5	30	0.2	0.2	97	2	1	2
binary_covariate_sf50_npg030_rep098	binary_covariate_sf50_npg030_rep098.csv	binary_covariate	group2_vs_group1	wilcoxon_tss	0.5	30	0.36363636363636365	0.45454545454545453	98	2	1	2
binary_covariate_sf50_npg030_rep099	binary_covariate_sf50_npg030_rep099.csv	binary_covariate	group2_vs_group1	wilcoxon_tss	0.5	30	0.34615384615384615	0.6666666666666666	99	2	1	2
binary_covariate_sf50_npg030_rep100	binary_covariate_sf50_npg030_rep100.csv	binary_covariate	group2_vs_group1	wilcoxon_tss	0.5	30	0.19230769230769232	0.375	100	2	1	2
binary_covariate_sf50_npg050_rep001	binary_covariate_sf50_npg050_rep001.csv	binary_covariate	group2_vs_group1	wilcoxon_tss	0.5	50	0.12	0	1	2	1	2
binary_covariate_sf50_npg050_rep002	binary_covariate_sf50_npg050_rep002.csv	binary_covariate	group2_vs_group1	wilcoxon_tss	0.5	50	0.20930232558139536	0.3076923076923077	2	2	1	2
binary_covariate_sf50_npg050_rep003	binary_covariate_sf50_npg050_rep003.csv	binary_covariate	group2_vs_group1	wilcoxon_tss	0.5	50	0.14	0.36363636363636365	3	2	1	2
binary_covariate_sf50_npg050_rep004	binary_covariate_sf50_npg050_rep004.csv	binary_covariate	group2_vs_group1	wilcoxon_tss	0.5	50	0.34	0.43333333333333335	4	2	1	2
binary_covariate_sf50_npg050_rep005	binary_covariate_sf50_npg050_rep005.csv	binary_covariate	group2_vs_group1	wilcoxon_tss	0.5	50	0.23404255319148937	0.35294117647058826	5	2	1	2
binary_covariate_sf50_npg050_rep006	binary_covariate_sf50_npg050_rep006.csv	binary_covariate	group2_vs_group1	wilcoxon_tss	0.5	50	0.08	0.42857142857142855	6	2	1	2
binary_covariate_sf50_npg050_rep007	binary_covariate_sf50_npg050_rep007.csv	binary_covariate	group2_vs_group1	wilcoxon_tss	0.5	50	0.2	0	7	2	1	2
binary_covariate_sf50_npg050_rep008	binary_covariate_sf50_npg050_rep008.csv	binary_covariate	group2_vs_group1	wilcoxon_tss	0.5	50	0.2978723404255319	0.6111111111111112	8	2	1	2
binary_covariate_sf50_npg050_rep009	binary_covariate_sf50_npg050_rep009.csv	binary_covariate	group2_vs_group1	wilcoxon_tss	0.5	50	0.18	0.35714285714285715	9	2	1	2
binary_covariate_sf50_npg050_rep010	binary_covariate_sf50_npg050_rep010.csv	binary_covariate	group2_vs_group1	wilcoxon_tss	0.5	50	0.52	0.3333333333333333	10	2	1	2
binary_covariate_sf50_npg050_rep011	binary_covariate_sf50_npg050_rep011.csv	binary_covariate	group2_vs_group1	wilcoxon_tss	0.5	50	0.08	0.2	11	2	1	2
binary_covariate_sf50_npg050_rep012	binary_covariate_sf50_npg050_rep012.csv	binary_covariate	group2_vs_group1	wilcoxon_tss	0.5	50	0.26	0.1875	12	2	1	2
binary_covariate_sf50_npg050_rep013	binary_covariate_sf50_npg050_rep013.csv	binary_covariate	group2_vs_group1	wilcoxon_tss	0.5	50	0.44	0.37142857142857144	13	2	1	2
binary_covariate_sf50_npg050_rep014	binary_covariate_sf50_npg050_rep014.csv	binary_covariate	group2_vs_group1	wilcoxon_tss	0.5	50	0.5111111111111111	0.25806451612903225	14	2	1	2
binary_covariate_sf50_npg050_rep015	binary_covariate_sf50_npg050_rep015.csv	binary_covariate	group2_vs_group1	wilcoxon_tss	0.5	50	0.5454545454545454	0.35135135135135137	15	2	1	2
binary_covariate_sf50_npg050_rep016	binary_covariate_sf50_npg050_rep016.csv	binary_covariate	group2_vs_group1	wilcoxon_tss	0.5	50	0.1875	0.25	16	2	1	2
binary_covariate_sf50_npg050_rep017	binary_covariate_sf50_npg050_rep017.csv	binary_covariate	group2_vs_group1	wilcoxon_tss	0.5	50	0.36	0.1	17	2	1	2
binary_covariate_sf50_npg050_rep018	binary_covariate_sf50_npg050_rep018.csv	binary_covariate	group2_vs_group1	wilcoxon_tss	0.5	50	0.0888889	0.3333333333333333	18	2	1	2
binary_covariate_sf50_npg050_rep019	binary_covariate_sf50_npg050_rep019.csv	binary_covariate	group2_vs_group1	wilcoxon_tss	0.5	50	0.10204081632653061	0.4444444444444444	19	2	1	2
binary_covariate_sf50_npg050_rep020	binary_covariate_sf50_npg050_rep020.csv	binary_covariate	group2_vs_group1	wilcoxon_tss	0.5	50	0.26666666666666666	0.42857142857142855	20	2	1	2
binary_covariate_sf50_npg050_rep021	binary_covariate_sf50_npg050_rep021.csv	binary_covariate	group2_vs_group1	wilcoxon_tss	0.5	50	0.04	0.3333333333333333	21	2	1	2
binary_covariate_sf50_npg050_rep022	binary_covariate_sf50_npg050_rep022.csv	binary_covariate	group2_vs_group1	wilcoxon_tss	0.5	50	0.04	0	22	2	1	2
binary_covariate_sf50_npg050_rep023	binary_covariate_sf50_npg050_rep023.csv	binary_covariate	group2_vs_group1	wilcoxon_tss	0.5	50	0.42	0.475	23	2	1	2
binary_covariate_sf50_npg050_rep024	binary_covariate_sf50_npg050_rep024.csv	binary_covariate	group2_vs_group1	wilcoxon_tss	0.5	50	0.32608695652173914	0.34782608695652173	24	2	1	2
binary_covariate_sf50_npg050_rep025	binary_covariate_sf50_npg050_rep025.csv	binary_covariate	group2_vs_group1	wilcoxon_tss	0.5	50	0.06	0.5714285714285714	25	2	1	2
binary_covariate_sf50_npg050_rep026	binary_covariate_sf50_npg050_rep026.csv	binary_covariate	group2_vs_group1	wilcoxon_tss	0.5	50	0.18	0.25	26	2	1	2
binary_covariate_sf50_npg050_rep027	binary_covariate_sf50_npg050_rep027.csv	binary_covariate	group2_vs_group1	wilcoxon_tss	0.5	50	0.2916666666666667	0.2631578947368421	27	2	1	2
binary_covariate_sf50_npg050_rep028	binary_covariate_sf50_npg050_rep028.csv	binary_covariate	group2_vs_group1	wilcoxon_tss	0.5	50	0.08	0	28	2	1	2
binary_covariate_sf50_npg050_rep029	binary_covariate_sf50_npg050_rep029.csv	binary_covariate	group2_vs_group1	wilcoxon_tss	0.5	50	0.38	0.4722222222222222	29	2	1	2
binary_covariate_sf50_npg050_rep030	binary_covariate_sf50_npg050_rep030.csv	binary_covariate	group2_vs_group1	wilcoxon_tss	0.5	50	0.2608695652173913	0.2	30	2	1	2
binary_covariate_sf50_npg050_rep031	binary_covariate_sf50_npg050_rep031.csv	binary_covariate	group2_vs_group1	wilcoxon_tss	0.5	50	0.2127659574468085	0.2857142857142857	31	2	1	2
binary_covariate_sf50_npg050_rep032	binary_covariate_sf50_npg050_rep032.csv	binary_covariate	group2_vs_group1	wilcoxon_tss	0.5	50	0.18	0.18181818181818182	32	2	1	2
binary_covariate_sf50_npg050_rep033	binary_covariate_sf50_npg050_rep033.csv	binary_covariate	group2_vs_group1	wilcoxon_tss	0.5	50	0.32	0.1111111111111111	33	2	1	2
binary_covariate_sf50_npg050_rep034	binary_covariate_sf50_npg050_rep034.csv	binary_covariate	group2_vs_group1	wilcoxon_tss	0.5	50	0.4444444444444444	0.4444444444444444	34	2	1	2
binary_covariate_sf50_npg050_rep035	binary_covariate_sf50_npg050_rep035.csv	binary_covariate	group2_vs_group1	wilcoxon_tss	0.5	50	0.3125	0.11764705882352941	35	2	1	2
binary_covariate_sf50_npg050_rep036	binary_covariate_sf50_npg050_rep036.csv	binary_covariate	group2_vs_group1	wilcoxon_tss	0.5	50	0.48	0.4782608695652174	36	2	1	2
binary_covariate_sf50_npg050_rep037	binary_covariate_sf50_npg050_rep037.csv	binary_covariate	group2_vs_group1	wilcoxon_tss	0.5	50	0.22	0	37	2	1	2
binary_covariate_sf50_npg050_rep038	binary_covariate_sf50_npg050_rep038.csv	binary_covariate	group2_vs_group1	wilcoxon_tss	0.5	50	0.3902439024390244	0.36	38	2	1	2
binary_covariate_sf50_npg050_rep039	binary_covariate_sf50_npg050_rep039.csv	binary_covariate	group2_vs_group1	wilcoxon_tss	0.5	50	0.24	0.2	39	2	1	2
binary_covariate_sf50_npg050_rep040	binary_covariate_sf50_npg050_rep040.csv	binary_covariate	group2_vs_group1	wilcoxon_tss	0.5	50	0.0833333	0.42857142857142855	40	2	1	2
binary_covariate_sf50_npg050_rep041	binary_covariate_sf50_npg050_rep041.csv	binary_covariate	group2_vs_group1	wilcoxon_tss	0.5	50	0.4	0.2	41	2	1	2
binary_covariate_sf50_npg050_rep042	binary_covariate_sf50_npg050_rep042.csv	binary_covariate	group2_vs_group1	wilcoxon_tss	0.5	50	0.16	0.3333333333333333	42	2	1	2
binary_covariate_sf50_npg050_rep043	binary_covariate_sf50_npg050_rep043.csv	binary_covariate	group2_vs_group1	wilcoxon_tss	0.5	50	0.12	0.5	43	2	1	2
binary_covariate_sf50_npg050_rep044	binary_covariate_sf50_npg050_rep044.csv	binary_covariate	group2_vs_group1	wilcoxon_tss	0.5	50	0.21739130434782608	0.0909091	44	2	1	2
binary_covariate_sf50_npg050_rep045	binary_covariate_sf50_npg050_rep045.csv	binary_covariate	group2_vs_group1	wilcoxon_tss	0.5	50	0.38	0.3448275862068966	45	2	1	2
binary_covariate_sf50_npg050_rep046	binary_covariate_sf50_npg050_rep046.csv	binary_covariate	group2_vs_group1	wilcoxon_tss	0.5	50	0.25	0.21428571428571427	46	2	1	2
binary_covariate_sf50_npg050_rep047	binary_covariate_sf50_npg050_rep047.csv	binary_covariate	group2_vs_group1	wilcoxon_tss	0.5	50	0.5238095238095238	0.35294117647058826	47	2	1	2
binary_covariate_sf50_npg050_rep048	binary_covariate_sf50_npg050_rep048.csv	binary_covariate	group2_vs_group1	wilcoxon_tss	0.5	50	0.12	0.14285714285714285	48	2	1	2
binary_covariate_sf50_npg050_rep049	binary_covariate_sf50_npg050_rep049.csv	binary_covariate	group2_vs_group1	wilcoxon_tss	0.5	50	0.5	0.3888888888888889	49	2	1	2
binary_covariate_sf50_npg050_rep050	binary_covariate_sf50_npg050_rep050.csv	binary_covariate	group2_vs_group1	wilcoxon_tss	0.5	50	0.375	0.3076923076923077	50	2	1	2
binary_covariate_sf50_npg050_rep051	binary_covariate_sf50_npg050_rep051.csv	binary_covariate	group2_vs_group1	wilcoxon_tss	0.5	50	0.16	0.3333333333333333	51	2	1	2
binary_covariate_sf50_npg050_rep052	binary_covariate_sf50_npg050_rep052.csv	binary_covariate	group2_vs_group1	wilcoxon_tss	0.5	50	0.12	0	52	2	1	2
binary_covariate_sf50_npg050_rep053	binary_covariate_sf50_npg050_rep053.csv	binary_covariate	group2_vs_group1	wilcoxon_tss	0.5	50	0.02	0	53	2	1	2
binary_covariate_sf50_npg050_rep054	binary_covariate_sf50_npg050_rep054.csv	binary_covariate	group2_vs_group1	wilcoxon_tss	0.5	50	0.43478260869565216	0.3103448275862069	54	2	1	2
binary_covariate_sf50_npg050_rep055	binary_covariate_sf50_npg050_rep055.csv	binary_covariate	group2_vs_group1	wilcoxon_tss	0.5	50	0.2	0.16666666666666666	55	2	1	2
binary_covariate_sf50_npg050_rep056	binary_covariate_sf50_npg050_rep056.csv	binary_covariate	group2_vs_group1	wilcoxon_tss	0.5	50	0.0512821	0.5	56	2	1	2
binary_covariate_sf50_npg050_rep057	binary_covariate_sf50_npg050_rep057.csv	binary_covariate	group2_vs_group1	wilcoxon_tss	0.5	50	0.18	0.25	57	2	1	2
binary_covariate_sf50_npg050_rep058	binary_covariate_sf50_npg050_rep058.csv	binary_covariate	group2_vs_group1	wilcoxon_tss	0.5	50	0.0408163	0	58	2	1	2
binary_covariate_sf50_npg050_rep059	binary_covariate_sf50_npg050_rep059.csv	binary_covariate	group2_vs_group1	wilcoxon_tss	0.5	50	0.22916666666666666	0.26666666666666666	59	2	1	2
binary_covariate_sf50_npg050_rep060	binary_covariate_sf50_npg050_rep060.csv	binary_covariate	group2_vs_group1	wilcoxon_tss	0.5	50	0.34	0.45161290322580644	60	2	1	2
binary_covariate_sf50_npg050_rep061	binary_covariate_sf50_npg050_rep061.csv	binary_covariate	group2_vs_group1	wilcoxon_tss	0.5	50	0.35714285714285715	0.11764705882352941	61	2	1	2
binary_covariate_sf50_npg050_rep062	binary_covariate_sf50_npg050_rep062.csv	binary_covariate	group2_vs_group1	wilcoxon_tss	0.5	50	0.15217391304347827	0.46153846153846156	62	2	1	2
binary_covariate_sf50_npg050_rep063	binary_covariate_sf50_npg050_rep063.csv	binary_covariate	group2_vs_group1	wilcoxon_tss	0.5	50	0.18	0.3076923076923077	63	2	1	2
binary_covariate_sf50_npg050_rep064	binary_covariate_sf50_npg050_rep064.csv	binary_covariate	group2_vs_group1	wilcoxon_tss	0.5	50	0.22	0.56	64	2	1	2
binary_covariate_sf50_npg050_rep065	binary_covariate_sf50_npg050_rep065.csv	binary_covariate	group2_vs_group1	wilcoxon_tss	0.5	50	0.24	0.2	65	2	1	2
binary_covariate_sf50_npg050_rep066	binary_covariate_sf50_npg050_rep066.csv	binary_covariate	group2_vs_group1	wilcoxon_tss	0.5	50	0.1875	0.1	66	2	1	2
binary_covariate_sf50_npg050_rep067	binary_covariate_sf50_npg050_rep067.csv	binary_covariate	group2_vs_group1	wilcoxon_tss	0.5	50	0.2	0.16666666666666666	67	2	1	2
binary_covariate_sf50_npg050_rep068	binary_covariate_sf50_npg050_rep068.csv	binary_covariate	group2_vs_group1	wilcoxon_tss	0.5	50	0.0816327	0	68	2	1	2
binary_covariate_sf50_npg050_rep069	binary_covariate_sf50_npg050_rep069.csv	binary_covariate	group2_vs_group1	wilcoxon_tss	0.5	50	0.0731707	0.4	69	2	1	2
binary_covariate_sf50_npg050_rep070	binary_covariate_sf50_npg050_rep070.csv	binary_covariate	group2_vs_group1	wilcoxon_tss	0.5	50	0.22448979591836735	0.3888888888888889	70	2	1	2
binary_covariate_sf50_npg050_rep071	binary_covariate_sf50_npg050_rep071.csv	binary_covariate	group2_vs_group1	wilcoxon_tss	0.5	50	0.12	0.45454545454545453	71	2	1	2
binary_covariate_sf50_npg050_rep072	binary_covariate_sf50_npg050_rep072.csv	binary_covariate	group2_vs_group1	wilcoxon_tss	0.5	50	0.08	0.3333333333333333	72	2	1	2
binary_covariate_sf50_npg050_rep073	binary_covariate_sf50_npg050_rep073.csv	binary_covariate	group2_vs_group1	wilcoxon_tss	0.5	50	0.22916666666666666	0.15384615384615385	73	2	1	2
binary_covariate_sf50_npg050_rep074	binary_covariate_sf50_npg050_rep074.csv	binary_covariate	group2_vs_group1	wilcoxon_tss	0.5	50	0.32	0.15789473684210525	74	2	1	2
binary_covariate_sf50_npg050_rep075	binary_covariate_sf50_npg050_rep075.csv	binary_covariate	group2_vs_group1	wilcoxon_tss	0.5	50	0.24	0.2	75	2	1	2
binary_covariate_sf50_npg050_rep076	binary_covariate_sf50_npg050_rep076.csv	binary_covariate	group2_vs_group1	wilcoxon_tss	0.5	50	0.26	0.43478260869565216	76	2	1	2
binary_covariate_sf50_npg050_rep077	binary_covariate_sf50_npg050_rep077.csv	binary_covariate	group2_vs_group1	wilcoxon_tss	0.5	50	0.08	0.5555555555555556	77	2	1	2
binary_covariate_sf50_npg050_rep078	binary_covariate_sf50_npg050_rep078.csv	binary_covariate	group2_vs_group1	wilcoxon_tss	0.5	50	0.23404255319148937	0.3888888888888889	78	2	1	2
binary_covariate_sf50_npg050_rep079	binary_covariate_sf50_npg050_rep079.csv	binary_covariate	group2_vs_group1	wilcoxon_tss	0.5	50	0.1875	0.3076923076923077	79	2	1	2
binary_covariate_sf50_npg050_rep080	binary_covariate_sf50_npg050_rep080.csv	binary_covariate	group2_vs_group1	wilcoxon_tss	0.5	50	0.34782608695652173	0.36	80	2	1	2
binary_covariate_sf50_npg050_rep081	binary_covariate_sf50_npg050_rep081.csv	binary_covariate	group2_vs_group1	wilcoxon_tss	0.5	50	0.16	0.2	81	2	1	2
binary_covariate_sf50_npg050_rep082	binary_covariate_sf50_npg050_rep082.csv	binary_covariate	group2_vs_group1	wilcoxon_tss	0.5	50	0.32	0.38461538461538464	82	2	1	2
binary_covariate_sf50_npg050_rep083	binary_covariate_sf50_npg050_rep083.csv	binary_covariate	group2_vs_group1	wilcoxon_tss	0.5	50	0.18	0.3076923076923077	83	2	1	2
binary_covariate_sf50_npg050_rep084	binary_covariate_sf50_npg050_rep084.csv	binary_covariate	group2_vs_group1	wilcoxon_tss	0.5	50	0.14285714285714285	0.36363636363636365	84	2	1	2
binary_covariate_sf50_npg050_rep085	binary_covariate_sf50_npg050_rep085.csv	binary_covariate	group2_vs_group1	wilcoxon_tss	0.5	50	0.14	0.125	85	2	1	2
binary_covariate_sf50_npg050_rep086	binary_covariate_sf50_npg050_rep086.csv	binary_covariate	group2_vs_group1	wilcoxon_tss	0.5	50	0.022727272727272728	0	86	2	1	2
binary_covariate_sf50_npg050_rep087	binary_covariate_sf50_npg050_rep087.csv	binary_covariate	group2_vs_group1	wilcoxon_tss	0.5	50	0.32653061224489793	0.30434782608695654	87	2	1	2
binary_covariate_sf50_npg050_rep088	binary_covariate_sf50_npg050_rep088.csv	binary_covariate	group2_vs_group1	wilcoxon_tss	0.5	50	0.04	0.5	88	2	1	2
binary_covariate_sf50_npg050_rep089	binary_covariate_sf50_npg050_rep089.csv	binary_covariate	group2_vs_group1	wilcoxon_tss	0.5	50	0.24	0.4	89	2	1	2
binary_covariate_sf50_npg050_rep090	binary_covariate_sf50_npg050_rep090.csv	binary_covariate	group2_vs_group1	wilcoxon_tss	0.5	50	0.2916666666666667	0.3	90	2	1	2
binary_covariate_sf50_npg050_rep091	binary_covariate_sf50_npg050_rep091.csv	binary_covariate	group2_vs_group1	wilcoxon_tss	0.5	50	0.12	0.5	91	2	1	2
binary_covariate_sf50_npg050_rep092	binary_covariate_sf50_npg050_rep092.csv	binary_covariate	group2_vs_group1	wilcoxon_tss	0.5	50	0.3111111111111111	0	92	2	1	2
binary_covariate_sf50_npg050_rep093	binary_covariate_sf50_npg050_rep093.csv	binary_covariate	group2_vs_group1	wilcoxon_tss	0.5	50	0.16279069767441862	0.3	93	2	1	2
binary_covariate_sf50_npg050_rep094	binary_covariate_sf50_npg050_rep094.csv	binary_covariate	group2_vs_group1	wilcoxon_tss	0.5	50	0.45	0.5135135135135135	94	2	1	2
binary_covariate_sf50_npg050_rep095	binary_covariate_sf50_npg050_rep095.csv	binary_covariate	group2_vs_group1	wilcoxon_tss	0.5	50	0.2	0.5652173913043478	95	2	1	2
binary_covariate_sf50_npg050_rep096	binary_covariate_sf50_npg050_rep096.csv	binary_covariate	group2_vs_group1	wilcoxon_tss	0.5	50	0.04	0	96	2	1	2
binary_covariate_sf50_npg050_rep097	binary_covariate_sf50_npg050_rep097.csv	binary_covariate	group2_vs_group1	wilcoxon_tss	0.5	50	0.14285714285714285	0	97	2	1	2
binary_covariate_sf50_npg050_rep098	binary_covariate_sf50_npg050_rep098.csv	binary_covariate	group2_vs_group1	wilcoxon_tss	0.5	50	0	0	98	2	1	2
binary_covariate_sf50_npg050_rep099	binary_covariate_sf50_npg050_rep099.csv	binary_covariate	group2_vs_group1	wilcoxon_tss	0.5	50	0.3	0.5161290322580645	99	2	1	2
binary_covariate_sf50_npg050_rep100	binary_covariate_sf50_npg050_rep100.csv	binary_covariate	group2_vs_group1	wilcoxon_tss	0.5	50	0.6571428571428571	0.6461538461538462	100	2	1	2
binary_covariate_sf50_npg100_rep001	binary_covariate_sf50_npg100_rep001.csv	binary_covariate	group2_vs_group1	wilcoxon_tss	0.5	100	0.28	0.36363636363636365	1	2	1	2
binary_covariate_sf50_npg100_rep002	binary_covariate_sf50_npg100_rep002.csv	binary_covariate	group2_vs_group1	wilcoxon_tss	0.5	100	0.32	0.5428571428571428	2	2	1	2
binary_covariate_sf50_npg100_rep003	binary_covariate_sf50_npg100_rep003.csv	binary_covariate	group2_vs_group1	wilcoxon_tss	0.5	100	0.26	0	3	2	1	2
binary_covariate_sf50_npg100_rep004	binary_covariate_sf50_npg100_rep004.csv	binary_covariate	group2_vs_group1	wilcoxon_tss	0.5	100	0.24	0.5714285714285714	4	2	1	2
binary_covariate_sf50_npg100_rep005	binary_covariate_sf50_npg100_rep005.csv	binary_covariate	group2_vs_group1	wilcoxon_tss	0.5	100	0.08	0.2	5	2	1	2
binary_covariate_sf50_npg100_rep006	binary_covariate_sf50_npg100_rep006.csv	binary_covariate	group2_vs_group1	wilcoxon_tss	0.5	100	0.14	0.125	6	2	1	2
binary_covariate_sf50_npg100_rep007	binary_covariate_sf50_npg100_rep007.csv	binary_covariate	group2_vs_group1	wilcoxon_tss	0.5	100	0.04	0.6666666666666666	7	2	1	2
binary_covariate_sf50_npg100_rep008	binary_covariate_sf50_npg100_rep008.csv	binary_covariate	group2_vs_group1	wilcoxon_tss	0.5	100	0.14	0.36363636363636365	8	2	1	2
binary_covariate_sf50_npg100_rep009	binary_covariate_sf50_npg100_rep009.csv	binary_covariate	group2_vs_group1	wilcoxon_tss	0.5	100	0.52	0.5272727272727272	9	2	1	2
binary_covariate_sf50_npg100_rep010	binary_covariate_sf50_npg100_rep010.csv	binary_covariate	group2_vs_group1	wilcoxon_tss	0.5	100	0.1	0.5833333333333334	10	2	1	2
binary_covariate_sf50_npg100_rep011	binary_covariate_sf50_npg100_rep011.csv	binary_covariate	group2_vs_group1	wilcoxon_tss	0.5	100	0.12	0.14285714285714285	11	2	1	2
binary_covariate_sf50_npg100_rep012	binary_covariate_sf50_npg100_rep012.csv	binary_covariate	group2_vs_group1	wilcoxon_tss	0.5	100	0.12	0.5714285714285714	12	2	1	2
binary_covariate_sf50_npg100_rep013	binary_covariate_sf50_npg100_rep013.csv	binary_covariate	group2_vs_group1	wilcoxon_tss	0.5	100	0.04	0.8	13	2	1	2
binary_covariate_sf50_npg100_rep014	binary_covariate_sf50_npg100_rep014.csv	binary_covariate	group2_vs_group1	wilcoxon_tss	0.5	100	0.24	0.42857142857142855	14	2	1	2
binary_covariate_sf50_npg100_rep015	binary_covariate_sf50_npg100_rep015.csv	binary_covariate	group2_vs_group1	wilcoxon_tss	0.5	100	0.44	0.5	15	2	1	2
binary_covariate_sf50_npg100_rep016	binary_covariate_sf50_npg100_rep016.csv	binary_covariate	group2_vs_group1	wilcoxon_tss	0.5	100	0.04	0.8	16	2	1	2
binary_covariate_sf50_npg100_rep017	binary_covariate_sf50_npg100_rep017.csv	binary_covariate	group2_vs_group1	wilcoxon_tss	0.5	100	0.28	0.2631578947368421	17	2	1	2
binary_covariate_sf50_npg100_rep018	binary_covariate_sf50_npg100_rep018.csv	binary_covariate	group2_vs_group1	wilcoxon_tss	0.5	100	0.28	0.5333333333333333	18	2	1	2
binary_covariate_sf50_npg100_rep019	binary_covariate_sf50_npg100_rep019.csv	binary_covariate	group2_vs_group1	wilcoxon_tss	0.5	100	0.14	0.5333333333333333	19	2	1	2
binary_covariate_sf50_npg100_rep020	binary_covariate_sf50_npg100_rep020.csv	binary_covariate	group2_vs_group1	wilcoxon_tss	0.5	100	0.32	0.058823529411764705	20	2	1	2
binary_covariate_sf50_npg100_rep021	binary_covariate_sf50_npg100_rep021.csv	binary_covariate	group2_vs_group1	wilcoxon_tss	0.5	100	0.12	0.25	21	2	1	2
binary_covariate_sf50_npg100_rep022	binary_covariate_sf50_npg100_rep022.csv	binary_covariate	group2_vs_group1	wilcoxon_tss	0.5	100	0.06	0.6666666666666666	22	2	1	2
binary_covariate_sf50_npg100_rep023	binary_covariate_sf50_npg100_rep023.csv	binary_covariate	group2_vs_group1	wilcoxon_tss	0.5	100	0.52	0.49019607843137253	23	2	1	2
binary_covariate_sf50_npg100_rep024	binary_covariate_sf50_npg100_rep024.csv	binary_covariate	group2_vs_group1	wilcoxon_tss	0.5	100	0.38	0.40625	24	2	1	2
binary_covariate_sf50_npg100_rep025	binary_covariate_sf50_npg100_rep025.csv	binary_covariate	group2_vs_group1	wilcoxon_tss	0.5	100	0.6	0.4827586206896552	25	2	1	2
binary_covariate_sf50_npg100_rep026	binary_covariate_sf50_npg100_rep026.csv	binary_covariate	group2_vs_group1	wilcoxon_tss	0.5	100	0.16	0.38461538461538464	26	2	1	2
binary_covariate_sf50_npg100_rep027	binary_covariate_sf50_npg100_rep027.csv	binary_covariate	group2_vs_group1	wilcoxon_tss	0.5	100	0.06	0	27	2	1	2
binary_covariate_sf50_npg100_rep028	binary_covariate_sf50_npg100_rep028.csv	binary_covariate	group2_vs_group1	wilcoxon_tss	0.5	100	0.12	0	28	2	1	2
binary_covariate_sf50_npg100_rep029	binary_covariate_sf50_npg100_rep029.csv	binary_covariate	group2_vs_group1	wilcoxon_tss	0.5	100	0.44	0.4358974358974359	29	2	1	2
binary_covariate_sf50_npg100_rep030	binary_covariate_sf50_npg100_rep030.csv	binary_covariate	group2_vs_group1	wilcoxon_tss	0.5	100	0.1	0.5	30	2	1	2
binary_covariate_sf50_npg100_rep031	binary_covariate_sf50_npg100_rep031.csv	binary_covariate	group2_vs_group1	wilcoxon_tss	0.5	100	0.14	0.4166666666666667	31	2	1	2
binary_covariate_sf50_npg100_rep032	binary_covariate_sf50_npg100_rep032.csv	binary_covariate	group2_vs_group1	wilcoxon_tss	0.5	100	0.32	0.5555555555555556	32	2	1	2
binary_covariate_sf50_npg100_rep033	binary_covariate_sf50_npg100_rep033.csv	binary_covariate	group2_vs_group1	wilcoxon_tss	0.5	100	0.44	0.5	33	2	1	2
binary_covariate_sf50_npg100_rep034	binary_covariate_sf50_npg100_rep034.csv	binary_covariate	group2_vs_group1	wilcoxon_tss	0.5	100	0.42	0.5	34	2	1	2
binary_covariate_sf50_npg100_rep035	binary_covariate_sf50_npg100_rep035.csv	binary_covariate	group2_vs_group1	wilcoxon_tss	0.5	100	0.3	0.4827586206896552	35	2	1	2
binary_covariate_sf50_npg100_rep036	binary_covariate_sf50_npg100_rep036.csv	binary_covariate	group2_vs_group1	wilcoxon_tss	0.5	100	0.16	0.4666666666666667	36	2	1	2
binary_covariate_sf50_npg100_rep037	binary_covariate_sf50_npg100_rep037.csv	binary_covariate	group2_vs_group1	wilcoxon_tss	0.5	100	0.18	0	37	2	1	2
binary_covariate_sf50_npg100_rep038	binary_covariate_sf50_npg100_rep038.csv	binary_covariate	group2_vs_group1	wilcoxon_tss	0.5	100	0.44	0.5769230769230769	38	2	1	2
binary_covariate_sf50_npg100_rep039	binary_covariate_sf50_npg100_rep039.csv	binary_covariate	group2_vs_group1	wilcoxon_tss	0.5	100	0.12	0	39	2	1	2
binary_covariate_sf50_npg100_rep040	binary_covariate_sf50_npg100_rep040.csv	binary_covariate	group2_vs_group1	wilcoxon_tss	0.5	100	0.26	0.23529411764705882	40	2	1	2
binary_covariate_sf50_npg100_rep041	binary_covariate_sf50_npg100_rep041.csv	binary_covariate	group2_vs_group1	wilcoxon_tss	0.5	100	0.14	0.36363636363636365	41	2	1	2
binary_covariate_sf50_npg100_rep042	binary_covariate_sf50_npg100_rep042.csv	binary_covariate	group2_vs_group1	wilcoxon_tss	0.5	100	0.32	0.5675675675675675	42	2	1	2
binary_covariate_sf50_npg100_rep043	binary_covariate_sf50_npg100_rep043.csv	binary_covariate	group2_vs_group1	wilcoxon_tss	0.5	100	0.06	0.5714285714285714	43	2	1	2
binary_covariate_sf50_npg100_rep044	binary_covariate_sf50_npg100_rep044.csv	binary_covariate	group2_vs_group1	wilcoxon_tss	0.5	100	0.28	0.5172413793103449	44	2	1	2
binary_covariate_sf50_npg100_rep045	binary_covariate_sf50_npg100_rep045.csv	binary_covariate	group2_vs_group1	wilcoxon_tss	0.5	100	0.2	0.4444444444444444	45	2	1	2
binary_covariate_sf50_npg100_rep046	binary_covariate_sf50_npg100_rep046.csv	binary_covariate	group2_vs_group1	wilcoxon_tss	0.5	100	0.14	0	46	2	1	2
binary_covariate_sf50_npg100_rep047	binary_covariate_sf50_npg100_rep047.csv	binary_covariate	group2_vs_group1	wilcoxon_tss	0.5	100	0.24	0.625	47	2	1	2
binary_covariate_sf50_npg100_rep048	binary_covariate_sf50_npg100_rep048.csv	binary_covariate	group2_vs_group1	wilcoxon_tss	0.5	100	0.12	0.4	48	2	1	2
binary_covariate_sf50_npg100_rep049	binary_covariate_sf50_npg100_rep049.csv	binary_covariate	group2_vs_group1	wilcoxon_tss	0.5	100	0.36	0.5609756097560976	49	2	1	2
binary_covariate_sf50_npg100_rep050	binary_covariate_sf50_npg100_rep050.csv	binary_covariate	group2_vs_group1	wilcoxon_tss	0.5	100	0.08	0	50	2	1	2
binary_covariate_sf50_npg100_rep051	binary_covariate_sf50_npg100_rep051.csv	binary_covariate	group2_vs_group1	wilcoxon_tss	0.5	100	0.4	0.4444444444444444	51	2	1	2
binary_covariate_sf50_npg100_rep052	binary_covariate_sf50_npg100_rep052.csv	binary_covariate	group2_vs_group1	wilcoxon_tss	0.5	100	0.14	0.5625	52	2	1	2
binary_covariate_sf50_npg100_rep053	binary_covariate_sf50_npg100_rep053.csv	binary_covariate	group2_vs_group1	wilcoxon_tss	0.5	100	0.24	0.3684210526315789	53	2	1	2
binary_covariate_sf50_npg100_rep054	binary_covariate_sf50_npg100_rep054.csv	binary_covariate	group2_vs_group1	wilcoxon_tss	0.5	100	0.2	0.23076923076923078	54	2	1	2
binary_covariate_sf50_npg100_rep055	binary_covariate_sf50_npg100_rep055.csv	binary_covariate	group2_vs_group1	wilcoxon_tss	0.5	100	0.32	0.5	55	2	1	2
binary_covariate_sf50_npg100_rep056	binary_covariate_sf50_npg100_rep056.csv	binary_covariate	group2_vs_group1	wilcoxon_tss	0.5	100	0.12	0.45454545454545453	56	2	1	2
binary_covariate_sf50_npg100_rep057	binary_covariate_sf50_npg100_rep057.csv	binary_covariate	group2_vs_group1	wilcoxon_tss	0.5	100	0.16	0.5	57	2	1	2
binary_covariate_sf50_npg100_rep058	binary_covariate_sf50_npg100_rep058.csv	binary_covariate	group2_vs_group1	wilcoxon_tss	0.5	100	0.04	0.6	58	2	1	2
binary_covariate_sf50_npg100_rep059	binary_covariate_sf50_npg100_rep059.csv	binary_covariate	group2_vs_group1	wilcoxon_tss	0.5	100	0.48	0.5294117647058824	59	2	1	2
binary_covariate_sf50_npg100_rep060	binary_covariate_sf50_npg100_rep060.csv	binary_covariate	group2_vs_group1	wilcoxon_tss	0.5	100	0.3	0.4230769230769231	60	2	1	2
binary_covariate_sf50_npg100_rep061	binary_covariate_sf50_npg100_rep061.csv	binary_covariate	group2_vs_group1	wilcoxon_tss	0.5	100	0.12	0.25	61	2	1	2
binary_covariate_sf50_npg100_rep062	binary_covariate_sf50_npg100_rep062.csv	binary_covariate	group2_vs_group1	wilcoxon_tss	0.5	100	0.34	0.6136363636363636	62	2	1	2
binary_covariate_sf50_npg100_rep063	binary_covariate_sf50_npg100_rep063.csv	binary_covariate	group2_vs_group1	wilcoxon_tss	0.5	100	0.14	0.5	63	2	1	2
binary_covariate_sf50_npg100_rep064	binary_covariate_sf50_npg100_rep064.csv	binary_covariate	group2_vs_group1	wilcoxon_tss	0.5	100	0.4	0.5652173913043478	64	2	1	2
binary_covariate_sf50_npg100_rep065	binary_covariate_sf50_npg100_rep065.csv	binary_covariate	group2_vs_group1	wilcoxon_tss	0.5	100	0.1	0.16666666666666666	65	2	1	2
binary_covariate_sf50_npg100_rep066	binary_covariate_sf50_npg100_rep066.csv	binary_covariate	group2_vs_group1	wilcoxon_tss	0.5	100	0.34	0.48484848484848486	66	2	1	2
binary_covariate_sf50_npg100_rep067	binary_covariate_sf50_npg100_rep067.csv	binary_covariate	group2_vs_group1	wilcoxon_tss	0.5	100	0.2	0.5454545454545454	67	2	1	2
binary_covariate_sf50_npg100_rep068	binary_covariate_sf50_npg100_rep068.csv	binary_covariate	group2_vs_group1	wilcoxon_tss	0.5	100	0.58	0.4727272727272727	68	2	1	2
binary_covariate_sf50_npg100_rep069	binary_covariate_sf50_npg100_rep069.csv	binary_covariate	group2_vs_group1	wilcoxon_tss	0.5	100	0.1	0.16666666666666666	69	2	1	2
binary_covariate_sf50_npg100_rep070	binary_covariate_sf50_npg100_rep070.csv	binary_covariate	group2_vs_group1	wilcoxon_tss	0.5	100	0.18	0.35714285714285715	70	2	1	2
binary_covariate_sf50_npg100_rep071	binary_covariate_sf50_npg100_rep071.csv	binary_covariate	group2_vs_group1	wilcoxon_tss	0.5	100	0.14	0.2222222222222222	71	2	1	2
binary_covariate_sf50_npg100_rep072	binary_covariate_sf50_npg100_rep072.csv	binary_covariate	group2_vs_group1	wilcoxon_tss	0.5	100	0.08	0	72	2	1	2
binary_covariate_sf50_npg100_rep073	binary_covariate_sf50_npg100_rep073.csv	binary_covariate	group2_vs_group1	wilcoxon_tss	0.5	100	0.08	0	73	2	1	2
binary_covariate_sf50_npg100_rep074	binary_covariate_sf50_npg100_rep074.csv	binary_covariate	group2_vs_group1	wilcoxon_tss	0.5	100	0.16	0.5294117647058824	74	2	1	2
binary_covariate_sf50_npg100_rep075	binary_covariate_sf50_npg100_rep075.csv	binary_covariate	group2_vs_group1	wilcoxon_tss	0.5	100	0.08	0	75	2	1	2
binary_covariate_sf50_npg100_rep076	binary_covariate_sf50_npg100_rep076.csv	binary_covariate	group2_vs_group1	wilcoxon_tss	0.5	100	0.18	0.18181818181818182	76	2	1	2
binary_covariate_sf50_npg100_rep077	binary_covariate_sf50_npg100_rep077.csv	binary_covariate	group2_vs_group1	wilcoxon_tss	0.5	100	0.16	0.2	77	2	1	2
binary_covariate_sf50_npg100_rep078	binary_covariate_sf50_npg100_rep078.csv	binary_covariate	group2_vs_group1	wilcoxon_tss	0.5	100	0.28	0.17647058823529413	78	2	1	2
binary_covariate_sf50_npg100_rep079	binary_covariate_sf50_npg100_rep079.csv	binary_covariate	group2_vs_group1	wilcoxon_tss	0.5	100	0.12	0.14285714285714285	79	2	1	2
binary_covariate_sf50_npg100_rep080	binary_covariate_sf50_npg100_rep080.csv	binary_covariate	group2_vs_group1	wilcoxon_tss	0.5	100	0.1	0.16666666666666666	80	2	1	2
binary_covariate_sf50_npg100_rep081	binary_covariate_sf50_npg100_rep081.csv	binary_covariate	group2_vs_group1	wilcoxon_tss	0.5	100	0.06	0.5714285714285714	81	2	1	2
binary_covariate_sf50_npg100_rep082	binary_covariate_sf50_npg100_rep082.csv	binary_covariate	group2_vs_group1	wilcoxon_tss	0.5	100	0.06	0.25	82	2	1	2
binary_covariate_sf50_npg100_rep083	binary_covariate_sf50_npg100_rep083.csv	binary_covariate	group2_vs_group1	wilcoxon_tss	0.5	100	0.1	0.5	83	2	1	2
binary_covariate_sf50_npg100_rep084	binary_covariate_sf50_npg100_rep084.csv	binary_covariate	group2_vs_group1	wilcoxon_tss	0.5	100	0.24	0.5714285714285714	84	2	1	2
binary_covariate_sf50_npg100_rep085	binary_covariate_sf50_npg100_rep085.csv	binary_covariate	group2_vs_group1	wilcoxon_tss	0.5	100	0.06	0.5714285714285714	85	2	1	2
binary_covariate_sf50_npg100_rep086	binary_covariate_sf50_npg100_rep086.csv	binary_covariate	group2_vs_group1	wilcoxon_tss	0.5	100	0.42	0.5625	86	2	1	2
binary_covariate_sf50_npg100_rep087	binary_covariate_sf50_npg100_rep087.csv	binary_covariate	group2_vs_group1	wilcoxon_tss	0.5	100	0.28	0.3333333333333333	87	2	1	2
binary_covariate_sf50_npg100_rep088	binary_covariate_sf50_npg100_rep088.csv	binary_covariate	group2_vs_group1	wilcoxon_tss	0.5	100	0.12	0.4	88	2	1	2
binary_covariate_sf50_npg100_rep089	binary_covariate_sf50_npg100_rep089.csv	binary_covariate	group2_vs_group1	wilcoxon_tss	0.5	100	0.16	0.3333333333333333	89	2	1	2
binary_covariate_sf50_npg100_rep090	binary_covariate_sf50_npg100_rep090.csv	binary_covariate	group2_vs_group1	wilcoxon_tss	0.5	100	0.38	0.5	90	2	1	2
binary_covariate_sf50_npg100_rep091	binary_covariate_sf50_npg100_rep091.csv	binary_covariate	group2_vs_group1	wilcoxon_tss	0.5	100	0.14	0.3	91	2	1	2
binary_covariate_sf50_npg100_rep092	binary_covariate_sf50_npg100_rep092.csv	binary_covariate	group2_vs_group1	wilcoxon_tss	0.5	100	0.18	0.5909090909090909	92	2	1	2
binary_covariate_sf50_npg100_rep093	binary_covariate_sf50_npg100_rep093.csv	binary_covariate	group2_vs_group1	wilcoxon_tss	0.5	100	0.28	0.48148148148148145	93	2	1	2
binary_covariate_sf50_npg100_rep094	binary_covariate_sf50_npg100_rep094.csv	binary_covariate	group2_vs_group1	wilcoxon_tss	0.5	100	0.36	0.4	94	2	1	2
binary_covariate_sf50_npg100_rep095	binary_covariate_sf50_npg100_rep095.csv	binary_covariate	group2_vs_group1	wilcoxon_tss	0.5	100	0.22	0.26666666666666666	95	2	1	2
binary_covariate_sf50_npg100_rep096	binary_covariate_sf50_npg100_rep096.csv	binary_covariate	group2_vs_group1	wilcoxon_tss	0.5	100	0.28	0.48148148148148145	96	2	1	2
binary_covariate_sf50_npg100_rep097	binary_covariate_sf50_npg100_rep097.csv	binary_covariate	group2_vs_group1	wilcoxon_tss	0.5	100	0.24	0.5	97	2	1	2
binary_covariate_sf50_npg100_rep098	binary_covariate_sf50_npg100_rep098.csv	binary_covariate	group2_vs_group1	wilcoxon_tss	0.5	100	0.32	0.5789473684210527	98	2	1	2
binary_covariate_sf50_npg100_rep099	binary_covariate_sf50_npg100_rep099.csv	binary_covariate	group2_vs_group1	wilcoxon_tss	0.5	100	0.3	0.4642857142857143	99	2	1	2
binary_covariate_sf50_npg100_rep100	binary_covariate_sf50_npg100_rep100.csv	binary_covariate	group2_vs_group1	wilcoxon_tss	0.5	100	0.32	0.5555555555555556	100	2	1	2
binary_covariate_sf50_npg200_rep001	binary_covariate_sf50_npg200_rep001.csv	binary_covariate	group2_vs_group1	wilcoxon_tss	0.5	200	0.36	0.5135135135135135	1	2	1	2
binary_covariate_sf50_npg200_rep002	binary_covariate_sf50_npg200_rep002.csv	binary_covariate	group2_vs_group1	wilcoxon_tss	0.5	200	0.72	0.49295774647887325	2	2	1	2
binary_covariate_sf50_npg200_rep003	binary_covariate_sf50_npg200_rep003.csv	binary_covariate	group2_vs_group1	wilcoxon_tss	0.5	200	0.32	0.5151515151515151	3	2	1	2
binary_covariate_sf50_npg200_rep004	binary_covariate_sf50_npg200_rep004.csv	binary_covariate	group2_vs_group1	wilcoxon_tss	0.5	200	0.4	0.47368421052631576	4	2	1	2
binary_covariate_sf50_npg200_rep005	binary_covariate_sf50_npg200_rep005.csv	binary_covariate	group2_vs_group1	wilcoxon_tss	0.5	200	0.38	0.5128205128205128	5	2	1	2
binary_covariate_sf50_npg200_rep006	binary_covariate_sf50_npg200_rep006.csv	binary_covariate	group2_vs_group1	wilcoxon_tss	0.5	200	0.2	0.23076923076923078	6	2	1	2
binary_covariate_sf50_npg200_rep007	binary_covariate_sf50_npg200_rep007.csv	binary_covariate	group2_vs_group1	wilcoxon_tss	0.5	200	0.24	0.14285714285714285	7	2	1	2
binary_covariate_sf50_npg200_rep008	binary_covariate_sf50_npg200_rep008.csv	binary_covariate	group2_vs_group1	wilcoxon_tss	0.5	200	0.56	0.40425531914893614	8	2	1	2
binary_covariate_sf50_npg200_rep009	binary_covariate_sf50_npg200_rep009.csv	binary_covariate	group2_vs_group1	wilcoxon_tss	0.5	200	0.24	0.5384615384615384	9	2	1	2
binary_covariate_sf50_npg200_rep010	binary_covariate_sf50_npg200_rep010.csv	binary_covariate	group2_vs_group1	wilcoxon_tss	0.5	200	0.6	0.5081967213114754	10	2	1	2
binary_covariate_sf50_npg200_rep011	binary_covariate_sf50_npg200_rep011.csv	binary_covariate	group2_vs_group1	wilcoxon_tss	0.5	200	0.12	0.5384615384615384	11	2	1	2
binary_covariate_sf50_npg200_rep012	binary_covariate_sf50_npg200_rep012.csv	binary_covariate	group2_vs_group1	wilcoxon_tss	0.5	200	0.38	0.5581395348837209	12	2	1	2
binary_covariate_sf50_npg200_rep013	binary_covariate_sf50_npg200_rep013.csv	binary_covariate	group2_vs_group1	wilcoxon_tss	0.5	200	0.26	0.43478260869565216	13	2	1	2
binary_covariate_sf50_npg200_rep014	binary_covariate_sf50_npg200_rep014.csv	binary_covariate	group2_vs_group1	wilcoxon_tss	0.5	200	0.36	0.5384615384615384	14	2	1	2
binary_covariate_sf50_npg200_rep015	binary_covariate_sf50_npg200_rep015.csv	binary_covariate	group2_vs_group1	wilcoxon_tss	0.5	200	0.32	0.4666666666666667	15	2	1	2
binary_covariate_sf50_npg200_rep016	binary_covariate_sf50_npg200_rep016.csv	binary_covariate	group2_vs_group1	wilcoxon_tss	0.5	200	0.22	0	16	2	1	2
binary_covariate_sf50_npg200_rep017	binary_covariate_sf50_npg200_rep017.csv	binary_covariate	group2_vs_group1	wilcoxon_tss	0.5	200	0.22	0.35294117647058826	17	2	1	2
binary_covariate_sf50_npg200_rep018	binary_covariate_sf50_npg200_rep018.csv	binary_covariate	group2_vs_group1	wilcoxon_tss	0.5	200	0.28	0.44	18	2	1	2
binary_covariate_sf50_npg200_rep019	binary_covariate_sf50_npg200_rep019.csv	binary_covariate	group2_vs_group1	wilcoxon_tss	0.5	200	0.4	0.5555555555555556	19	2	1	2
binary_covariate_sf50_npg200_rep020	binary_covariate_sf50_npg200_rep020.csv	binary_covariate	group2_vs_group1	wilcoxon_tss	0.5	200	0.22	0.5	20	2	1	2
binary_covariate_sf50_npg200_rep021	binary_covariate_sf50_npg200_rep021.csv	binary_covariate	group2_vs_group1	wilcoxon_tss	0.5	200	0.2	0.0909091	21	2	1	2
binary_covariate_sf50_npg200_rep022	binary_covariate_sf50_npg200_rep022.csv	binary_covariate	group2_vs_group1	wilcoxon_tss	0.5	200	0.26	0.5517241379310345	22	2	1	2
binary_covariate_sf50_npg200_rep023	binary_covariate_sf50_npg200_rep023.csv	binary_covariate	group2_vs_group1	wilcoxon_tss	0.5	200	0.22	0.3125	23	2	1	2
binary_covariate_sf50_npg200_rep024	binary_covariate_sf50_npg200_rep024.csv	binary_covariate	group2_vs_group1	wilcoxon_tss	0.5	200	0.4	0.47368421052631576	24	2	1	2
binary_covariate_sf50_npg200_rep025	binary_covariate_sf50_npg200_rep025.csv	binary_covariate	group2_vs_group1	wilcoxon_tss	0.5	200	0.52	0.5357142857142857	25	2	1	2
binary_covariate_sf50_npg200_rep026	binary_covariate_sf50_npg200_rep026.csv	binary_covariate	group2_vs_group1	wilcoxon_tss	0.5	200	0.2	0.375	26	2	1	2
binary_covariate_sf50_npg200_rep027	binary_covariate_sf50_npg200_rep027.csv	binary_covariate	group2_vs_group1	wilcoxon_tss	0.5	200	0.32	0.5294117647058824	27	2	1	2
binary_covariate_sf50_npg200_rep028	binary_covariate_sf50_npg200_rep028.csv	binary_covariate	group2_vs_group1	wilcoxon_tss	0.5	200	0.24	0.4	28	2	1	2
binary_covariate_sf50_npg200_rep029	binary_covariate_sf50_npg200_rep029.csv	binary_covariate	group2_vs_group1	wilcoxon_tss	0.5	200	0.36	0.5135135135135135	29	2	1	2
binary_covariate_sf50_npg200_rep030	binary_covariate_sf50_npg200_rep030.csv	binary_covariate	group2_vs_group1	wilcoxon_tss	0.5	200	0.2	0.5	30	2	1	2
binary_covariate_sf50_npg200_rep031	binary_covariate_sf50_npg200_rep031.csv	binary_covariate	group2_vs_group1	wilcoxon_tss	0.5	200	0.44	0.56	31	2	1	2
binary_covariate_sf50_npg200_rep032	binary_covariate_sf50_npg200_rep032.csv	binary_covariate	group2_vs_group1	wilcoxon_tss	0.5	200	0.18	0.4	32	2	1	2
binary_covariate_sf50_npg200_rep033	binary_covariate_sf50_npg200_rep033.csv	binary_covariate	group2_vs_group1	wilcoxon_tss	0.5	200	0.06	0.25	33	2	1	2
binary_covariate_sf50_npg200_rep034	binary_covariate_sf50_npg200_rep034.csv	binary_covariate	group2_vs_group1	wilcoxon_tss	0.5	200	0.16	0.3333333333333333	34	2	1	2
binary_covariate_sf50_npg200_rep035	binary_covariate_sf50_npg200_rep035.csv	binary_covariate	group2_vs_group1	wilcoxon_tss	0.5	200	0.1	0.16666666666666666	35	2	1	2
binary_covariate_sf50_npg200_rep036	binary_covariate_sf50_npg200_rep036.csv	binary_covariate	group2_vs_group1	wilcoxon_tss	0.5	200	0.16	0.2727272727272727	36	2	1	2
binary_covariate_sf50_npg200_rep037	binary_covariate_sf50_npg200_rep037.csv	binary_covariate	group2_vs_group1	wilcoxon_tss	0.5	200	0.18	0.6785714285714286	37	2	1	2
binary_covariate_sf50_npg200_rep038	binary_covariate_sf50_npg200_rep038.csv	binary_covariate	group2_vs_group1	wilcoxon_tss	0.5	200	0.22	0.6071428571428571	38	2	1	2
binary_covariate_sf50_npg200_rep039	binary_covariate_sf50_npg200_rep039.csv	binary_covariate	group2_vs_group1	wilcoxon_tss	0.5	200	0.16	0	39	2	1	2
binary_covariate_sf50_npg200_rep040	binary_covariate_sf50_npg200_rep040.csv	binary_covariate	group2_vs_group1	wilcoxon_tss	0.5	200	0.14	0.36363636363636365	40	2	1	2
binary_covariate_sf50_npg200_rep041	binary_covariate_sf50_npg200_rep041.csv	binary_covariate	group2_vs_group1	wilcoxon_tss	0.5	200	0.1	0.2857142857142857	41	2	1	2
binary_covariate_sf50_npg200_rep042	binary_covariate_sf50_npg200_rep042.csv	binary_covariate	group2_vs_group1	wilcoxon_tss	0.5	200	0.22	0.3888888888888889	42	2	1	2
binary_covariate_sf50_npg200_rep043	binary_covariate_sf50_npg200_rep043.csv	binary_covariate	group2_vs_group1	wilcoxon_tss	0.5	200	0.16	0.2727272727272727	43	2	1	2
binary_covariate_sf50_npg200_rep044	binary_covariate_sf50_npg200_rep044.csv	binary_covariate	group2_vs_group1	wilcoxon_tss	0.5	200	0.16	0.6190476190476191	44	2	1	2
binary_covariate_sf50_npg200_rep045	binary_covariate_sf50_npg200_rep045.csv	binary_covariate	group2_vs_group1	wilcoxon_tss	0.5	200	0.28	0.2631578947368421	45	2	1	2
binary_covariate_sf50_npg200_rep046	binary_covariate_sf50_npg200_rep046.csv	binary_covariate	group2_vs_group1	wilcoxon_tss	0.5	200	0.12	0.4	46	2	1	2
binary_covariate_sf50_npg200_rep047	binary_covariate_sf50_npg200_rep047.csv	binary_covariate	group2_vs_group1	wilcoxon_tss	0.5	200	0.2	0.16666666666666666	47	2	1	2
binary_covariate_sf50_npg200_rep048	binary_covariate_sf50_npg200_rep048.csv	binary_covariate	group2_vs_group1	wilcoxon_tss	0.5	200	0.16	0.3333333333333333	48	2	1	2
binary_covariate_sf50_npg200_rep049	binary_covariate_sf50_npg200_rep049.csv	binary_covariate	group2_vs_group1	wilcoxon_tss	0.5	200	0.24	0.5714285714285714	49	2	1	2
binary_covariate_sf50_npg200_rep050	binary_covariate_sf50_npg200_rep050.csv	binary_covariate	group2_vs_group1	wilcoxon_tss	0.5	200	0.46	0.5	50	2	1	2
binary_covariate_sf50_npg200_rep051	binary_covariate_sf50_npg200_rep051.csv	binary_covariate	group2_vs_group1	wilcoxon_tss	0.5	200	0.4	0.3103448275862069	51	2	1	2
binary_covariate_sf50_npg200_rep052	binary_covariate_sf50_npg200_rep052.csv	binary_covariate	group2_vs_group1	wilcoxon_tss	0.5	200	0.46	0.5306122448979592	52	2	1	2
binary_covariate_sf50_npg200_rep053	binary_covariate_sf50_npg200_rep053.csv	binary_covariate	group2_vs_group1	wilcoxon_tss	0.5	200	0.26	0.2777777777777778	53	2	1	2
binary_covariate_sf50_npg200_rep054	binary_covariate_sf50_npg200_rep054.csv	binary_covariate	group2_vs_group1	wilcoxon_tss	0.5	200	0.14	0.46153846153846156	54	2	1	2
binary_covariate_sf50_npg200_rep055	binary_covariate_sf50_npg200_rep055.csv	binary_covariate	group2_vs_group1	wilcoxon_tss	0.5	200	0.12	0.625	55	2	1	2
binary_covariate_sf50_npg200_rep056	binary_covariate_sf50_npg200_rep056.csv	binary_covariate	group2_vs_group1	wilcoxon_tss	0.5	200	0.34	0.19047619047619047	56	2	1	2
binary_covariate_sf50_npg200_rep057	binary_covariate_sf50_npg200_rep057.csv	binary_covariate	group2_vs_group1	wilcoxon_tss	0.5	200	0.1	0.2857142857142857	57	2	1	2
binary_covariate_sf50_npg200_rep058	binary_covariate_sf50_npg200_rep058.csv	binary_covariate	group2_vs_group1	wilcoxon_tss	0.5	200	0.08	0.6	58	2	1	2
binary_covariate_sf50_npg200_rep059	binary_covariate_sf50_npg200_rep059.csv	binary_covariate	group2_vs_group1	wilcoxon_tss	0.5	200	0.22	0.42105263157894735	59	2	1	2
binary_covariate_sf50_npg200_rep060	binary_covariate_sf50_npg200_rep060.csv	binary_covariate	group2_vs_group1	wilcoxon_tss	0.5	200	0.52	0.43478260869565216	60	2	1	2
binary_covariate_sf50_npg200_rep061	binary_covariate_sf50_npg200_rep061.csv	binary_covariate	group2_vs_group1	wilcoxon_tss	0.5	200	0.42	0.5227272727272727	61	2	1	2
binary_covariate_sf50_npg200_rep062	binary_covariate_sf50_npg200_rep062.csv	binary_covariate	group2_vs_group1	wilcoxon_tss	0.5	200	0.44	0.3888888888888889	62	2	1	2
binary_covariate_sf50_npg200_rep063	binary_covariate_sf50_npg200_rep063.csv	binary_covariate	group2_vs_group1	wilcoxon_tss	0.5	200	0.26	0.5666666666666667	63	2	1	2
binary_covariate_sf50_npg200_rep064	binary_covariate_sf50_npg200_rep064.csv	binary_covariate	group2_vs_group1	wilcoxon_tss	0.5	200	0.36	0.5609756097560976	64	2	1	2
binary_covariate_sf50_npg200_rep065	binary_covariate_sf50_npg200_rep065.csv	binary_covariate	group2_vs_group1	wilcoxon_tss	0.5	200	0.28	0.6	65	2	1	2
binary_covariate_sf50_npg200_rep066	binary_covariate_sf50_npg200_rep066.csv	binary_covariate	group2_vs_group1	wilcoxon_tss	0.5	200	0.14	0.5	66	2	1	2
binary_covariate_sf50_npg200_rep067	binary_covariate_sf50_npg200_rep067.csv	binary_covariate	group2_vs_group1	wilcoxon_tss	0.5	200	0.22	0.0833333	67	2	1	2
binary_covariate_sf50_npg200_rep068	binary_covariate_sf50_npg200_rep068.csv	binary_covariate	group2_vs_group1	wilcoxon_tss	0.5	200	0.16	0.42857142857142855	68	2	1	2
binary_covariate_sf50_npg200_rep069	binary_covariate_sf50_npg200_rep069.csv	binary_covariate	group2_vs_group1	wilcoxon_tss	0.5	200	0.24	0.4	69	2	1	2
binary_covariate_sf50_npg200_rep070	binary_covariate_sf50_npg200_rep070.csv	binary_covariate	group2_vs_group1	wilcoxon_tss	0.5	200	0.32	0.5428571428571428	70	2	1	2
binary_covariate_sf50_npg200_rep071	binary_covariate_sf50_npg200_rep071.csv	binary_covariate	group2_vs_group1	wilcoxon_tss	0.5	200	0.12	0.4	71	2	1	2
binary_covariate_sf50_npg200_rep072	binary_covariate_sf50_npg200_rep072.csv	binary_covariate	group2_vs_group1	wilcoxon_tss	0.5	200	0.12	0.5	72	2	1	2
binary_covariate_sf50_npg200_rep073	binary_covariate_sf50_npg200_rep073.csv	binary_covariate	group2_vs_group1	wilcoxon_tss	0.5	200	0.12	0.4	73	2	1	2
binary_covariate_sf50_npg200_rep074	binary_covariate_sf50_npg200_rep074.csv	binary_covariate	group2_vs_group1	wilcoxon_tss	0.5	200	0.24	0.5862068965517241	74	2	1	2
binary_covariate_sf50_npg200_rep075	binary_covariate_sf50_npg200_rep075.csv	binary_covariate	group2_vs_group1	wilcoxon_tss	0.5	200	0.22	0.3888888888888889	75	2	1	2
binary_covariate_sf50_npg200_rep076	binary_covariate_sf50_npg200_rep076.csv	binary_covariate	group2_vs_group1	wilcoxon_tss	0.5	200	0.26	0.675	76	2	1	2
binary_covariate_sf50_npg200_rep077	binary_covariate_sf50_npg200_rep077.csv	binary_covariate	group2_vs_group1	wilcoxon_tss	0.5	200	0.42	0.5227272727272727	77	2	1	2
binary_covariate_sf50_npg200_rep078	binary_covariate_sf50_npg200_rep078.csv	binary_covariate	group2_vs_group1	wilcoxon_tss	0.5	200	0.4	0.6153846153846154	78	2	1	2
binary_covariate_sf50_npg200_rep079	binary_covariate_sf50_npg200_rep079.csv	binary_covariate	group2_vs_group1	wilcoxon_tss	0.5	200	0.08	0.42857142857142855	79	2	1	2
binary_covariate_sf50_npg200_rep080	binary_covariate_sf50_npg200_rep080.csv	binary_covariate	group2_vs_group1	wilcoxon_tss	0.5	200	0.16	0.5555555555555556	80	2	1	2
binary_covariate_sf50_npg200_rep081	binary_covariate_sf50_npg200_rep081.csv	binary_covariate	group2_vs_group1	wilcoxon_tss	0.5	200	0.16	0.4666666666666667	81	2	1	2
binary_covariate_sf50_npg200_rep082	binary_covariate_sf50_npg200_rep082.csv	binary_covariate	group2_vs_group1	wilcoxon_tss	0.5	200	0.26	0.5357142857142857	82	2	1	2
binary_covariate_sf50_npg200_rep083	binary_covariate_sf50_npg200_rep083.csv	binary_covariate	group2_vs_group1	wilcoxon_tss	0.5	200	0.46	0.5	83	2	1	2
binary_covariate_sf50_npg200_rep084	binary_covariate_sf50_npg200_rep084.csv	binary_covariate	group2_vs_group1	wilcoxon_tss	0.5	200	0.2	0	84	2	1	2
binary_covariate_sf50_npg200_rep085	binary_covariate_sf50_npg200_rep085.csv	binary_covariate	group2_vs_group1	wilcoxon_tss	0.5	200	0.48	0.5714285714285714	85	2	1	2
binary_covariate_sf50_npg200_rep086	binary_covariate_sf50_npg200_rep086.csv	binary_covariate	group2_vs_group1	wilcoxon_tss	0.5	200	0.16	0	86	2	1	2
binary_covariate_sf50_npg200_rep087	binary_covariate_sf50_npg200_rep087.csv	binary_covariate	group2_vs_group1	wilcoxon_tss	0.5	200	0.56	0.5254237288135594	87	2	1	2
binary_covariate_sf50_npg200_rep088	binary_covariate_sf50_npg200_rep088.csv	binary_covariate	group2_vs_group1	wilcoxon_tss	0.5	200	0.34	0.5526315789473685	88	2	1	2
binary_covariate_sf50_npg200_rep089	binary_covariate_sf50_npg200_rep089.csv	binary_covariate	group2_vs_group1	wilcoxon_tss	0.5	200	0.56	0.5254237288135594	89	2	1	2
binary_covariate_sf50_npg200_rep090	binary_covariate_sf50_npg200_rep090.csv	binary_covariate	group2_vs_group1	wilcoxon_tss	0.5	200	0.56	0.4909090909090909	90	2	1	2
binary_covariate_sf50_npg200_rep091	binary_covariate_sf50_npg200_rep091.csv	binary_covariate	group2_vs_group1	wilcoxon_tss	0.5	200	0.32	0.4666666666666667	91	2	1	2
binary_covariate_sf50_npg200_rep092	binary_covariate_sf50_npg200_rep092.csv	binary_covariate	group2_vs_group1	wilcoxon_tss	0.5	200	0.46	0.4523809523809524	92	2	1	2
binary_covariate_sf50_npg200_rep093	binary_covariate_sf50_npg200_rep093.csv	binary_covariate	group2_vs_group1	wilcoxon_tss	0.5	200	0.36	0.4857142857142857	93	2	1	2
binary_covariate_sf50_npg200_rep094	binary_covariate_sf50_npg200_rep094.csv	binary_covariate	group2_vs_group1	wilcoxon_tss	0.5	200	0.48	0.5	94	2	1	2
binary_covariate_sf50_npg200_rep095	binary_covariate_sf50_npg200_rep095.csv	binary_covariate	group2_vs_group1	wilcoxon_tss	0.5	200	0.22	0.45	95	2	1	2
binary_covariate_sf50_npg200_rep096	binary_covariate_sf50_npg200_rep096.csv	binary_covariate	group2_vs_group1	wilcoxon_tss	0.5	200	0.16	0.5	96	2	1	2
binary_covariate_sf50_npg200_rep097	binary_covariate_sf50_npg200_rep097.csv	binary_covariate	group2_vs_group1	wilcoxon_tss	0.5	200	0.24	0.6	97	2	1	2
binary_covariate_sf50_npg200_rep098	binary_covariate_sf50_npg200_rep098.csv	binary_covariate	group2_vs_group1	wilcoxon_tss	0.5	200	0.12	0.5	98	2	1	2
binary_covariate_sf50_npg200_rep099	binary_covariate_sf50_npg200_rep099.csv	binary_covariate	group2_vs_group1	wilcoxon_tss	0.5	200	0.2	0.6	99	2	1	2
binary_covariate_sf50_npg200_rep100	binary_covariate_sf50_npg200_rep100.csv	binary_covariate	group2_vs_group1	wilcoxon_tss	0.5	200	0.4	0.47368421052631576	100	2	1	2
binary_covariate_sf50_npg300_rep001	binary_covariate_sf50_npg300_rep001.csv	binary_covariate	group2_vs_group1	wilcoxon_tss	0.5	300	0.3	0.3181818181818182	1	2	1	2
binary_covariate_sf50_npg300_rep002	binary_covariate_sf50_npg300_rep002.csv	binary_covariate	group2_vs_group1	wilcoxon_tss	0.5	300	0.66	0.4	2	2	1	2
binary_covariate_sf50_npg300_rep003	binary_covariate_sf50_npg300_rep003.csv	binary_covariate	group2_vs_group1	wilcoxon_tss	0.5	300	0.26	0.4583333333333333	3	2	1	2
binary_covariate_sf50_npg300_rep004	binary_covariate_sf50_npg300_rep004.csv	binary_covariate	group2_vs_group1	wilcoxon_tss	0.5	300	0.26	0.2777777777777778	4	2	1	2
binary_covariate_sf50_npg300_rep005	binary_covariate_sf50_npg300_rep005.csv	binary_covariate	group2_vs_group1	wilcoxon_tss	0.5	300	0.4	0.48717948717948717	5	2	1	2
binary_covariate_sf50_npg300_rep006	binary_covariate_sf50_npg300_rep006.csv	binary_covariate	group2_vs_group1	wilcoxon_tss	0.5	300	0.22	0.42105263157894735	6	2	1	2
binary_covariate_sf50_npg300_rep007	binary_covariate_sf50_npg300_rep007.csv	binary_covariate	group2_vs_group1	wilcoxon_tss	0.5	300	0.26	0.4090909090909091	7	2	1	2
binary_covariate_sf50_npg300_rep008	binary_covariate_sf50_npg300_rep008.csv	binary_covariate	group2_vs_group1	wilcoxon_tss	0.5	300	0.32	0.36	8	2	1	2
binary_covariate_sf50_npg300_rep009	binary_covariate_sf50_npg300_rep009.csv	binary_covariate	group2_vs_group1	wilcoxon_tss	0.5	300	0.16	0.2	9	2	1	2
binary_covariate_sf50_npg300_rep010	binary_covariate_sf50_npg300_rep010.csv	binary_covariate	group2_vs_group1	wilcoxon_tss	0.5	300	0.4	0.3939393939393939	10	2	1	2
binary_covariate_sf50_npg300_rep011	binary_covariate_sf50_npg300_rep011.csv	binary_covariate	group2_vs_group1	wilcoxon_tss	0.5	300	0.32	0.4074074074074074	11	2	1	2
binary_covariate_sf50_npg300_rep012	binary_covariate_sf50_npg300_rep012.csv	binary_covariate	group2_vs_group1	wilcoxon_tss	0.5	300	0.26	0.35	12	2	1	2
binary_covariate_sf50_npg300_rep013	binary_covariate_sf50_npg300_rep013.csv	binary_covariate	group2_vs_group1	wilcoxon_tss	0.5	300	0.16	0.6190476190476191	13	2	1	2
binary_covariate_sf50_npg300_rep014	binary_covariate_sf50_npg300_rep014.csv	binary_covariate	group2_vs_group1	wilcoxon_tss	0.5	300	0.2	0.23076923076923078	14	2	1	2
binary_covariate_sf50_npg300_rep015	binary_covariate_sf50_npg300_rep015.csv	binary_covariate	group2_vs_group1	wilcoxon_tss	0.5	300	0.3	0.3181818181818182	15	2	1	2
binary_covariate_sf50_npg300_rep016	binary_covariate_sf50_npg300_rep016.csv	binary_covariate	group2_vs_group1	wilcoxon_tss	0.5	300	0.28	0.44	16	2	1	2
binary_covariate_sf50_npg300_rep017	binary_covariate_sf50_npg300_rep017.csv	binary_covariate	group2_vs_group1	wilcoxon_tss	0.5	300	0.36	0.14285714285714285	17	2	1	2
binary_covariate_sf50_npg300_rep018	binary_covariate_sf50_npg300_rep018.csv	binary_covariate	group2_vs_group1	wilcoxon_tss	0.5	300	0.5	0.40476190476190477	18	2	1	2
binary_covariate_sf50_npg300_rep019	binary_covariate_sf50_npg300_rep019.csv	binary_covariate	group2_vs_group1	wilcoxon_tss	0.5	300	0.1	0.4444444444444444	19	2	1	2
binary_covariate_sf50_npg300_rep020	binary_covariate_sf50_npg300_rep020.csv	binary_covariate	group2_vs_group1	wilcoxon_tss	0.5	300	0.32	0.5	20	2	1	2
binary_covariate_sf50_npg300_rep021	binary_covariate_sf50_npg300_rep021.csv	binary_covariate	group2_vs_group1	wilcoxon_tss	0.5	300	0.34	0.34615384615384615	21	2	1	2
binary_covariate_sf50_npg300_rep022	binary_covariate_sf50_npg300_rep022.csv	binary_covariate	group2_vs_group1	wilcoxon_tss	0.5	300	0.68	0.46875	22	2	1	2
binary_covariate_sf50_npg300_rep023	binary_covariate_sf50_npg300_rep023.csv	binary_covariate	group2_vs_group1	wilcoxon_tss	0.5	300	0.4	0.4444444444444444	23	2	1	2
binary_covariate_sf50_npg300_rep024	binary_covariate_sf50_npg300_rep024.csv	binary_covariate	group2_vs_group1	wilcoxon_tss	0.5	300	0.22	0.3888888888888889	24	2	1	2
binary_covariate_sf50_npg300_rep025	binary_covariate_sf50_npg300_rep025.csv	binary_covariate	group2_vs_group1	wilcoxon_tss	0.5	300	0.32	0.5897435897435898	25	2	1	2
binary_covariate_sf50_npg300_rep026	binary_covariate_sf50_npg300_rep026.csv	binary_covariate	group2_vs_group1	wilcoxon_tss	0.5	300	0.5	0.5098039215686274	26	2	1	2
binary_covariate_sf50_npg300_rep027	binary_covariate_sf50_npg300_rep027.csv	binary_covariate	group2_vs_group1	wilcoxon_tss	0.5	300	0.26	0.43478260869565216	27	2	1	2
binary_covariate_sf50_npg300_rep028	binary_covariate_sf50_npg300_rep028.csv	binary_covariate	group2_vs_group1	wilcoxon_tss	0.5	300	0.44	0.6	28	2	1	2
binary_covariate_sf50_npg300_rep029	binary_covariate_sf50_npg300_rep029.csv	binary_covariate	group2_vs_group1	wilcoxon_tss	0.5	300	0.24	0.25	29	2	1	2
binary_covariate_sf50_npg300_rep030	binary_covariate_sf50_npg300_rep030.csv	binary_covariate	group2_vs_group1	wilcoxon_tss	0.5	300	0.2	0.4444444444444444	30	2	1	2
binary_covariate_sf50_npg300_rep031	binary_covariate_sf50_npg300_rep031.csv	binary_covariate	group2_vs_group1	wilcoxon_tss	0.5	300	0.5	0.3902439024390244	31	2	1	2
binary_covariate_sf50_npg300_rep032	binary_covariate_sf50_npg300_rep032.csv	binary_covariate	group2_vs_group1	wilcoxon_tss	0.5	300	0.22	0.21428571428571427	32	2	1	2
binary_covariate_sf50_npg300_rep033	binary_covariate_sf50_npg300_rep033.csv	binary_covariate	group2_vs_group1	wilcoxon_tss	0.5	300	0.2	0.5454545454545454	33	2	1	2
binary_covariate_sf50_npg300_rep034	binary_covariate_sf50_npg300_rep034.csv	binary_covariate	group2_vs_group1	wilcoxon_tss	0.5	300	0.46	0.46511627906976744	34	2	1	2
binary_covariate_sf50_npg300_rep035	binary_covariate_sf50_npg300_rep035.csv	binary_covariate	group2_vs_group1	wilcoxon_tss	0.5	300	0.42	0.5961538461538461	35	2	1	2
binary_covariate_sf50_npg300_rep036	binary_covariate_sf50_npg300_rep036.csv	binary_covariate	group2_vs_group1	wilcoxon_tss	0.5	300	0.56	0.4166666666666667	36	2	1	2
binary_covariate_sf50_npg300_rep037	binary_covariate_sf50_npg300_rep037.csv	binary_covariate	group2_vs_group1	wilcoxon_tss	0.5	300	0.32	0.38461538461538464	37	2	1	2
binary_covariate_sf50_npg300_rep038	binary_covariate_sf50_npg300_rep038.csv	binary_covariate	group2_vs_group1	wilcoxon_tss	0.5	300	0.34	0.5526315789473685	38	2	1	2
binary_covariate_sf50_npg300_rep039	binary_covariate_sf50_npg300_rep039.csv	binary_covariate	group2_vs_group1	wilcoxon_tss	0.5	300	0.26	0.43478260869565216	39	2	1	2
binary_covariate_sf50_npg300_rep040	binary_covariate_sf50_npg300_rep040.csv	binary_covariate	group2_vs_group1	wilcoxon_tss	0.5	300	0.42	0.475	40	2	1	2
binary_covariate_sf50_npg300_rep041	binary_covariate_sf50_npg300_rep041.csv	binary_covariate	group2_vs_group1	wilcoxon_tss	0.5	300	0.62	0.5507246376811594	41	2	1	2
binary_covariate_sf50_npg300_rep042	binary_covariate_sf50_npg300_rep042.csv	binary_covariate	group2_vs_group1	wilcoxon_tss	0.5	300	0.24	0.3333333333333333	42	2	1	2
binary_covariate_sf50_npg300_rep043	binary_covariate_sf50_npg300_rep043.csv	binary_covariate	group2_vs_group1	wilcoxon_tss	0.5	300	0.24	0.2	43	2	1	2
binary_covariate_sf50_npg300_rep044	binary_covariate_sf50_npg300_rep044.csv	binary_covariate	group2_vs_group1	wilcoxon_tss	0.5	300	0.4	0.2	44	2	1	2
binary_covariate_sf50_npg300_rep045	binary_covariate_sf50_npg300_rep045.csv	binary_covariate	group2_vs_group1	wilcoxon_tss	0.5	300	0.34	0.45161290322580644	45	2	1	2
binary_covariate_sf50_npg300_rep046	binary_covariate_sf50_npg300_rep046.csv	binary_covariate	group2_vs_group1	wilcoxon_tss	0.5	300	0.18	0.35714285714285715	46	2	1	2
binary_covariate_sf50_npg300_rep047	binary_covariate_sf50_npg300_rep047.csv	binary_covariate	group2_vs_group1	wilcoxon_tss	0.5	300	0.2	0.3333333333333333	47	2	1	2
binary_covariate_sf50_npg300_rep048	binary_covariate_sf50_npg300_rep048.csv	binary_covariate	group2_vs_group1	wilcoxon_tss	0.5	300	0.64	0.42857142857142855	48	2	1	2
binary_covariate_sf50_npg300_rep049	binary_covariate_sf50_npg300_rep049.csv	binary_covariate	group2_vs_group1	wilcoxon_tss	0.5	300	0.2	0.375	49	2	1	2
binary_covariate_sf50_npg300_rep050	binary_covariate_sf50_npg300_rep050.csv	binary_covariate	group2_vs_group1	wilcoxon_tss	0.5	300	0.24	0.3333333333333333	50	2	1	2
binary_covariate_sf50_npg300_rep051	binary_covariate_sf50_npg300_rep051.csv	binary_covariate	group2_vs_group1	wilcoxon_tss	0.5	300	0.34	0.46875	51	2	1	2
binary_covariate_sf50_npg300_rep052	binary_covariate_sf50_npg300_rep052.csv	binary_covariate	group2_vs_group1	wilcoxon_tss	0.5	300	0.06	0.6666666666666666	52	2	1	2
binary_covariate_sf50_npg300_rep053	binary_covariate_sf50_npg300_rep053.csv	binary_covariate	group2_vs_group1	wilcoxon_tss	0.5	300	0.36	0.4375	53	2	1	2
binary_covariate_sf50_npg300_rep054	binary_covariate_sf50_npg300_rep054.csv	binary_covariate	group2_vs_group1	wilcoxon_tss	0.5	300	0.34	0.0555556	54	2	1	2
binary_covariate_sf50_npg300_rep055	binary_covariate_sf50_npg300_rep055.csv	binary_covariate	group2_vs_group1	wilcoxon_tss	0.5	300	0.1	0	55	2	1	2
binary_covariate_sf50_npg300_rep056	binary_covariate_sf50_npg300_rep056.csv	binary_covariate	group2_vs_group1	wilcoxon_tss	0.5	300	0.3	0.4230769230769231	56	2	1	2
binary_covariate_sf50_npg300_rep057	binary_covariate_sf50_npg300_rep057.csv	binary_covariate	group2_vs_group1	wilcoxon_tss	0.5	300	0.2	0.6	57	2	1	2
binary_covariate_sf50_npg300_rep058	binary_covariate_sf50_npg300_rep058.csv	binary_covariate	group2_vs_group1	wilcoxon_tss	0.5	300	0.24	0.25	58	2	1	2
binary_covariate_sf50_npg300_rep059	binary_covariate_sf50_npg300_rep059.csv	binary_covariate	group2_vs_group1	wilcoxon_tss	0.5	300	0.22	0.45	59	2	1	2
binary_covariate_sf50_npg300_rep060	binary_covariate_sf50_npg300_rep060.csv	binary_covariate	group2_vs_group1	wilcoxon_tss	0.5	300	0.16	0.5	60	2	1	2
binary_covariate_sf50_npg300_rep061	binary_covariate_sf50_npg300_rep061.csv	binary_covariate	group2_vs_group1	wilcoxon_tss	0.5	300	0.34	0.37037037037037035	61	2	1	2
binary_covariate_sf50_npg300_rep062	binary_covariate_sf50_npg300_rep062.csv	binary_covariate	group2_vs_group1	wilcoxon_tss	0.5	300	0.38	0.525	62	2	1	2
binary_covariate_sf50_npg300_rep063	binary_covariate_sf50_npg300_rep063.csv	binary_covariate	group2_vs_group1	wilcoxon_tss	0.5	300	0.42	0.475	63	2	1	2
binary_covariate_sf50_npg300_rep064	binary_covariate_sf50_npg300_rep064.csv	binary_covariate	group2_vs_group1	wilcoxon_tss	0.5	300	0.22	0	64	2	1	2
binary_covariate_sf50_npg300_rep065	binary_covariate_sf50_npg300_rep065.csv	binary_covariate	group2_vs_group1	wilcoxon_tss	0.5	300	0.18	0.4	65	2	1	2
binary_covariate_sf50_npg300_rep066	binary_covariate_sf50_npg300_rep066.csv	binary_covariate	group2_vs_group1	wilcoxon_tss	0.5	300	0.16	0.42857142857142855	66	2	1	2
binary_covariate_sf50_npg300_rep067	binary_covariate_sf50_npg300_rep067.csv	binary_covariate	group2_vs_group1	wilcoxon_tss	0.5	300	0.1	0.16666666666666666	67	2	1	2
binary_covariate_sf50_npg300_rep068	binary_covariate_sf50_npg300_rep068.csv	binary_covariate	group2_vs_group1	wilcoxon_tss	0.5	300	0.52	0.3953488372093023	68	2	1	2
binary_covariate_sf50_npg300_rep069	binary_covariate_sf50_npg300_rep069.csv	binary_covariate	group2_vs_group1	wilcoxon_tss	0.5	300	0.34	0.37037037037037035	69	2	1	2
binary_covariate_sf50_npg300_rep070	binary_covariate_sf50_npg300_rep070.csv	binary_covariate	group2_vs_group1	wilcoxon_tss	0.5	300	0.56	0.5172413793103449	70	2	1	2
binary_covariate_sf50_npg300_rep071	binary_covariate_sf50_npg300_rep071.csv	binary_covariate	group2_vs_group1	wilcoxon_tss	0.5	300	0.42	0.5625	71	2	1	2
binary_covariate_sf50_npg300_rep072	binary_covariate_sf50_npg300_rep072.csv	binary_covariate	group2_vs_group1	wilcoxon_tss	0.5	300	0.22	0.3125	72	2	1	2
binary_covariate_sf50_npg300_rep073	binary_covariate_sf50_npg300_rep073.csv	binary_covariate	group2_vs_group1	wilcoxon_tss	0.5	300	0.32	0.42857142857142855	73	2	1	2
binary_covariate_sf50_npg300_rep074	binary_covariate_sf50_npg300_rep074.csv	binary_covariate	group2_vs_group1	wilcoxon_tss	0.5	300	0.4	0.48717948717948717	74	2	1	2
binary_covariate_sf50_npg300_rep075	binary_covariate_sf50_npg300_rep075.csv	binary_covariate	group2_vs_group1	wilcoxon_tss	0.5	300	0.16	0.42857142857142855	75	2	1	2
binary_covariate_sf50_npg300_rep076	binary_covariate_sf50_npg300_rep076.csv	binary_covariate	group2_vs_group1	wilcoxon_tss	0.5	300	0.24	0.52	76	2	1	2
binary_covariate_sf50_npg300_rep077	binary_covariate_sf50_npg300_rep077.csv	binary_covariate	group2_vs_group1	wilcoxon_tss	0.5	300	0.42	0.3225806451612903	77	2	1	2
binary_covariate_sf50_npg300_rep078	binary_covariate_sf50_npg300_rep078.csv	binary_covariate	group2_vs_group1	wilcoxon_tss	0.5	300	0.36	0.5263157894736842	78	2	1	2
binary_covariate_sf50_npg300_rep079	binary_covariate_sf50_npg300_rep079.csv	binary_covariate	group2_vs_group1	wilcoxon_tss	0.5	300	0.48	0.5471698113207547	79	2	1	2
binary_covariate_sf50_npg300_rep080	binary_covariate_sf50_npg300_rep080.csv	binary_covariate	group2_vs_group1	wilcoxon_tss	0.5	300	0.28	0.2222222222222222	80	2	1	2
binary_covariate_sf50_npg300_rep081	binary_covariate_sf50_npg300_rep081.csv	binary_covariate	group2_vs_group1	wilcoxon_tss	0.5	300	0.44	0.40540540540540543	81	2	1	2
binary_covariate_sf50_npg300_rep082	binary_covariate_sf50_npg300_rep082.csv	binary_covariate	group2_vs_group1	wilcoxon_tss	0.5	300	0.42	0.4473684210526316	82	2	1	2
binary_covariate_sf50_npg300_rep083	binary_covariate_sf50_npg300_rep083.csv	binary_covariate	group2_vs_group1	wilcoxon_tss	0.5	300	0.34	0.10526315789473684	83	2	1	2
binary_covariate_sf50_npg300_rep084	binary_covariate_sf50_npg300_rep084.csv	binary_covariate	group2_vs_group1	wilcoxon_tss	0.5	300	0.22	0.35294117647058826	84	2	1	2
binary_covariate_sf50_npg300_rep085	binary_covariate_sf50_npg300_rep085.csv	binary_covariate	group2_vs_group1	wilcoxon_tss	0.5	300	0.18	0.4	85	2	1	2
binary_covariate_sf50_npg300_rep086	binary_covariate_sf50_npg300_rep086.csv	binary_covariate	group2_vs_group1	wilcoxon_tss	0.5	300	0.18	0.18181818181818182	86	2	1	2
binary_covariate_sf50_npg300_rep087	binary_covariate_sf50_npg300_rep087.csv	binary_covariate	group2_vs_group1	wilcoxon_tss	0.5	300	0.18	0.3076923076923077	87	2	1	2
binary_covariate_sf50_npg300_rep088	binary_covariate_sf50_npg300_rep088.csv	binary_covariate	group2_vs_group1	wilcoxon_tss	0.5	300	0.22	0.15384615384615385	88	2	1	2
binary_covariate_sf50_npg300_rep089	binary_covariate_sf50_npg300_rep089.csv	binary_covariate	group2_vs_group1	wilcoxon_tss	0.5	300	0.16	0.2	89	2	1	2
binary_covariate_sf50_npg300_rep090	binary_covariate_sf50_npg300_rep090.csv	binary_covariate	group2_vs_group1	wilcoxon_tss	0.5	300	0.2	0.16666666666666666	90	2	1	2
binary_covariate_sf50_npg300_rep091	binary_covariate_sf50_npg300_rep091.csv	binary_covariate	group2_vs_group1	wilcoxon_tss	0.5	300	0.24	0.3684210526315789	91	2	1	2
binary_covariate_sf50_npg300_rep092	binary_covariate_sf50_npg300_rep092.csv	binary_covariate	group2_vs_group1	wilcoxon_tss	0.5	300	0.32	0.2	92	2	1	2
binary_covariate_sf50_npg300_rep093	binary_covariate_sf50_npg300_rep093.csv	binary_covariate	group2_vs_group1	wilcoxon_tss	0.5	300	0.38	0.42424242424242425	93	2	1	2
binary_covariate_sf50_npg300_rep094	binary_covariate_sf50_npg300_rep094.csv	binary_covariate	group2_vs_group1	wilcoxon_tss	0.5	300	0.5	0.5	94	2	1	2
binary_covariate_sf50_npg300_rep095	binary_covariate_sf50_npg300_rep095.csv	binary_covariate	group2_vs_group1	wilcoxon_tss	0.5	300	0.3	0.4	95	2	1	2
binary_covariate_sf50_npg300_rep096	binary_covariate_sf50_npg300_rep096.csv	binary_covariate	group2_vs_group1	wilcoxon_tss	0.5	300	0.46	0.5306122448979592	96	2	1	2
binary_covariate_sf50_npg300_rep097	binary_covariate_sf50_npg300_rep097.csv	binary_covariate	group2_vs_group1	wilcoxon_tss	0.5	300	0.24	0.4782608695652174	97	2	1	2
binary_covariate_sf50_npg300_rep098	binary_covariate_sf50_npg300_rep098.csv	binary_covariate	group2_vs_group1	wilcoxon_tss	0.5	300	0.14	0.4166666666666667	98	2	1	2
binary_covariate_sf50_npg300_rep099	binary_covariate_sf50_npg300_rep099.csv	binary_covariate	group2_vs_group1	wilcoxon_tss	0.5	300	0.26	0.5806451612903226	99	2	1	2
binary_covariate_sf50_npg300_rep100	binary_covariate_sf50_npg300_rep100.csv	binary_covariate	group2_vs_group1	wilcoxon_tss	0.5	300	0.5	0.45652173913043476	100	2	1	2
binary_covariate_sf90_npg030_rep001	binary_covariate_sf90_npg030_rep001.csv	binary_covariate	group2_vs_group1	wilcoxon_tss	0.9	30	0.5294117647058824	0.6	1	2	1	2
binary_covariate_sf90_npg030_rep002	binary_covariate_sf90_npg030_rep002.csv	binary_covariate	group2_vs_group1	wilcoxon_tss	0.9	30	0.10526315789473684	0	2	2	1	2
binary_covariate_sf90_npg030_rep003	binary_covariate_sf90_npg030_rep003.csv	binary_covariate	group2_vs_group1	wilcoxon_tss	0.9	30	0.5217391304347826	0.5714285714285714	3	2	1	2
binary_covariate_sf90_npg030_rep004	binary_covariate_sf90_npg030_rep004.csv	binary_covariate	group2_vs_group1	wilcoxon_tss	0.9	30	0.0740741	0.6	4	2	1	2
binary_covariate_sf90_npg030_rep005	binary_covariate_sf90_npg030_rep005.csv	binary_covariate	group2_vs_group1	wilcoxon_tss	0.9	30	0.19230769230769232	0.16666666666666666	5	2	1	2
binary_covariate_sf90_npg030_rep006	binary_covariate_sf90_npg030_rep006.csv	binary_covariate	group2_vs_group1	wilcoxon_tss	0.9	30	0.2857142857142857	0.5	6	2	1	2
binary_covariate_sf90_npg030_rep007	binary_covariate_sf90_npg030_rep007.csv	binary_covariate	group2_vs_group1	wilcoxon_tss	0.9	30	0.3448275862068966	0.4117647058823529	7	2	1	2
binary_covariate_sf90_npg030_rep008	binary_covariate_sf90_npg030_rep008.csv	binary_covariate	group2_vs_group1	wilcoxon_tss	0.9	30	0.36	0.7906976744186046	8	2	1	2
binary_covariate_sf90_npg030_rep009	binary_covariate_sf90_npg030_rep009.csv	binary_covariate	group2_vs_group1	wilcoxon_tss	0.9	30	0.19047619047619047	0.42857142857142855	9	2	1	2
binary_covariate_sf90_npg030_rep010	binary_covariate_sf90_npg030_rep010.csv	binary_covariate	group2_vs_group1	wilcoxon_tss	0.9	30	0.4166666666666667	0.6153846153846154	10	2	1	2
binary_covariate_sf90_npg030_rep011	binary_covariate_sf90_npg030_rep011.csv	binary_covariate	group2_vs_group1	wilcoxon_tss	0.9	30	0.038461538461538464	0	11	2	1	2
binary_covariate_sf90_npg030_rep012	binary_covariate_sf90_npg030_rep012.csv	binary_covariate	group2_vs_group1	wilcoxon_tss	0.9	30	0.5	0.6923076923076923	12	2	1	2
binary_covariate_sf90_npg030_rep013	binary_covariate_sf90_npg030_rep013.csv	binary_covariate	group2_vs_group1	wilcoxon_tss	0.9	30	0.5806451612903226	0.45454545454545453	13	2	1	2
binary_covariate_sf90_npg030_rep014	binary_covariate_sf90_npg030_rep014.csv	binary_covariate	group2_vs_group1	wilcoxon_tss	0.9	30	0.041666666666666664	0.6666666666666666	14	2	1	2
binary_covariate_sf90_npg030_rep015	binary_covariate_sf90_npg030_rep015.csv	binary_covariate	group2_vs_group1	wilcoxon_tss	0.9	30	0	0	15	2	1	2
binary_covariate_sf90_npg030_rep016	binary_covariate_sf90_npg030_rep016.csv	binary_covariate	group2_vs_group1	wilcoxon_tss	0.9	30	0.11538461538461539	0.6666666666666666	16	2	1	2
binary_covariate_sf90_npg030_rep017	binary_covariate_sf90_npg030_rep017.csv	binary_covariate	group2_vs_group1	wilcoxon_tss	0.9	30	0.5263157894736842	0.7297297297297297	17	2	1	2
binary_covariate_sf90_npg030_rep018	binary_covariate_sf90_npg030_rep018.csv	binary_covariate	group2_vs_group1	wilcoxon_tss	0.9	30	0	0	18	2	1	2
binary_covariate_sf90_npg030_rep019	binary_covariate_sf90_npg030_rep019.csv	binary_covariate	group2_vs_group1	wilcoxon_tss	0.9	30	0.5	0.42105263157894735	19	2	1	2
binary_covariate_sf90_npg030_rep020	binary_covariate_sf90_npg030_rep020.csv	binary_covariate	group2_vs_group1	wilcoxon_tss	0.9	30	0.5384615384615384	0.46153846153846156	20	2	1	2
binary_covariate_sf90_npg030_rep021	binary_covariate_sf90_npg030_rep021.csv	binary_covariate	group2_vs_group1	wilcoxon_tss	0.9	30	0.13513513513513514	0.6153846153846154	21	2	1	2
binary_covariate_sf90_npg030_rep022	binary_covariate_sf90_npg030_rep022.csv	binary_covariate	group2_vs_group1	wilcoxon_tss	0.9	30	0.13636363636363635	0.625	22	2	1	2
binary_covariate_sf90_npg030_rep023	binary_covariate_sf90_npg030_rep023.csv	binary_covariate	group2_vs_group1	wilcoxon_tss	0.9	30	0.125	0.5555555555555556	23	2	1	2
binary_covariate_sf90_npg030_rep024	binary_covariate_sf90_npg030_rep024.csv	binary_covariate	group2_vs_group1	wilcoxon_tss	0.9	30	0.058823529411764705	0	24	2	1	2
binary_covariate_sf90_npg030_rep025	binary_covariate_sf90_npg030_rep025.csv	binary_covariate	group2_vs_group1	wilcoxon_tss	0.9	30	0.23076923076923078	0.5714285714285714	25	2	1	2
binary_covariate_sf90_npg030_rep026	binary_covariate_sf90_npg030_rep026.csv	binary_covariate	group2_vs_group1	wilcoxon_tss	0.9	30	0.14285714285714285	0.5714285714285714	26	2	1	2
binary_covariate_sf90_npg030_rep027	binary_covariate_sf90_npg030_rep027.csv	binary_covariate	group2_vs_group1	wilcoxon_tss	0.9	30	0.22580645161290322	0.125	27	2	1	2
binary_covariate_sf90_npg030_rep028	binary_covariate_sf90_npg030_rep028.csv	binary_covariate	group2_vs_group1	wilcoxon_tss	0.9	30	0.1111111111111111	0.5	28	2	1	2
binary_covariate_sf90_npg030_rep029	binary_covariate_sf90_npg030_rep029.csv	binary_covariate	group2_vs_group1	wilcoxon_tss	0.9	30	0.22727272727272727	0.6153846153846154	29	2	1	2
binary_covariate_sf90_npg030_rep030	binary_covariate_sf90_npg030_rep030.csv	binary_covariate	group2_vs_group1	wilcoxon_tss	0.9	30	0.16666666666666666	0.16666666666666666	30	2	1	2
binary_covariate_sf90_npg030_rep031	binary_covariate_sf90_npg030_rep031.csv	binary_covariate	group2_vs_group1	wilcoxon_tss	0.9	30	0.20689655172413793	0	31	2	1	2
binary_covariate_sf90_npg030_rep032	binary_covariate_sf90_npg030_rep032.csv	binary_covariate	group2_vs_group1	wilcoxon_tss	0.9	30	0.08	0	32	2	1	2
binary_covariate_sf90_npg030_rep033	binary_covariate_sf90_npg030_rep033.csv	binary_covariate	group2_vs_group1	wilcoxon_tss	0.9	30	0.10344827586206896	0.4	33	2	1	2
binary_covariate_sf90_npg030_rep034	binary_covariate_sf90_npg030_rep034.csv	binary_covariate	group2_vs_group1	wilcoxon_tss	0.9	30	0.16666666666666666	0.3333333333333333	34	2	1	2
binary_covariate_sf90_npg030_rep035	binary_covariate_sf90_npg030_rep035.csv	binary_covariate	group2_vs_group1	wilcoxon_tss	0.9	30	0.25	0.7368421052631579	35	2	1	2
binary_covariate_sf90_npg030_rep036	binary_covariate_sf90_npg030_rep036.csv	binary_covariate	group2_vs_group1	wilcoxon_tss	0.9	30	0.4	0.6666666666666666	36	2	1	2
binary_covariate_sf90_npg030_rep037	binary_covariate_sf90_npg030_rep037.csv	binary_covariate	group2_vs_group1	wilcoxon_tss	0.9	30	0.14285714285714285	0.5555555555555556	37	2	1	2
binary_covariate_sf90_npg030_rep038	binary_covariate_sf90_npg030_rep038.csv	binary_covariate	group2_vs_group1	wilcoxon_tss	0.9	30	0.4444444444444444	0.29411764705882354	38	2	1	2
binary_covariate_sf90_npg030_rep039	binary_covariate_sf90_npg030_rep039.csv	binary_covariate	group2_vs_group1	wilcoxon_tss	0.9	30	0.45	0.1	39	2	1	2
binary_covariate_sf90_npg030_rep040	binary_covariate_sf90_npg030_rep040.csv	binary_covariate	group2_vs_group1	wilcoxon_tss	0.9	30	0.4411764705882353	0.375	40	2	1	2
binary_covariate_sf90_npg030_rep041	binary_covariate_sf90_npg030_rep041.csv	binary_covariate	group2_vs_group1	wilcoxon_tss	0.9	30	0.5	0.5517241379310345	41	2	1	2
binary_covariate_sf90_npg030_rep042	binary_covariate_sf90_npg030_rep042.csv	binary_covariate	group2_vs_group1	wilcoxon_tss	0.9	30	0.04	0	42	2	1	2
binary_covariate_sf90_npg030_rep043	binary_covariate_sf90_npg030_rep043.csv	binary_covariate	group2_vs_group1	wilcoxon_tss	0.9	30	0.21875	0.46153846153846156	43	2	1	2
binary_covariate_sf90_npg030_rep044	binary_covariate_sf90_npg030_rep044.csv	binary_covariate	group2_vs_group1	wilcoxon_tss	0.9	30	0.4375	0.5882352941176471	44	2	1	2
binary_covariate_sf90_npg030_rep045	binary_covariate_sf90_npg030_rep045.csv	binary_covariate	group2_vs_group1	wilcoxon_tss	0.9	30	0.5	0.5	45	2	1	2
binary_covariate_sf90_npg030_rep046	binary_covariate_sf90_npg030_rep046.csv	binary_covariate	group2_vs_group1	wilcoxon_tss	0.9	30	0.4827586206896552	0.7021276595744681	46	2	1	2
binary_covariate_sf90_npg030_rep047	binary_covariate_sf90_npg030_rep047.csv	binary_covariate	group2_vs_group1	wilcoxon_tss	0.9	30	0.16666666666666666	0.5	47	2	1	2
binary_covariate_sf90_npg030_rep048	binary_covariate_sf90_npg030_rep048.csv	binary_covariate	group2_vs_group1	wilcoxon_tss	0.9	30	0.4375	0.46153846153846156	48	2	1	2
binary_covariate_sf90_npg030_rep049	binary_covariate_sf90_npg030_rep049.csv	binary_covariate	group2_vs_group1	wilcoxon_tss	0.9	30	0.16	0	49	2	1	2
binary_covariate_sf90_npg030_rep050	binary_covariate_sf90_npg030_rep050.csv	binary_covariate	group2_vs_group1	wilcoxon_tss	0.9	30	0.36666666666666664	0.5925925925925926	50	2	1	2
binary_covariate_sf90_npg030_rep051	binary_covariate_sf90_npg030_rep051.csv	binary_covariate	group2_vs_group1	wilcoxon_tss	0.9	30	0.17857142857142858	0.2857142857142857	51	2	1	2
binary_covariate_sf90_npg030_rep052	binary_covariate_sf90_npg030_rep052.csv	binary_covariate	group2_vs_group1	wilcoxon_tss	0.9	30	0.12903225806451613	0.5555555555555556	52	2	1	2
binary_covariate_sf90_npg030_rep053	binary_covariate_sf90_npg030_rep053.csv	binary_covariate	group2_vs_group1	wilcoxon_tss	0.9	30	0.18518518518518517	0.375	53	2	1	2
binary_covariate_sf90_npg030_rep054	binary_covariate_sf90_npg030_rep054.csv	binary_covariate	group2_vs_group1	wilcoxon_tss	0.9	30	0.3181818181818182	0.631579	54	2	1	2
binary_covariate_sf90_npg030_rep055	binary_covariate_sf90_npg030_rep055.csv	binary_covariate	group2_vs_group1	wilcoxon_tss	0.9	30	0.41935483870967744	0.23529411764705882	55	2	1	2
binary_covariate_sf90_npg030_rep056	binary_covariate_sf90_npg030_rep056.csv	binary_covariate	group2_vs_group1	wilcoxon_tss	0.9	30	0.28	0.3	56	2	1	2
binary_covariate_sf90_npg030_rep057	binary_covariate_sf90_npg030_rep057.csv	binary_covariate	group2_vs_group1	wilcoxon_tss	0.9	30	0.5882352941176471	0.375	57	2	1	2
binary_covariate_sf90_npg030_rep058	binary_covariate_sf90_npg030_rep058.csv	binary_covariate	group2_vs_group1	wilcoxon_tss	0.9	30	0.5	0.8085106382978723	58	2	1	2
binary_covariate_sf90_npg030_rep059	binary_covariate_sf90_npg030_rep059.csv	binary_covariate	group2_vs_group1	wilcoxon_tss	0.9	30	0.25	0.5625	59	2	1	2
binary_covariate_sf90_npg030_rep060	binary_covariate_sf90_npg030_rep060.csv	binary_covariate	group2_vs_group1	wilcoxon_tss	0.9	30	0.10714285714285714	0.25	60	2	1	2
binary_covariate_sf90_npg030_rep061	binary_covariate_sf90_npg030_rep061.csv	binary_covariate	group2_vs_group1	wilcoxon_tss	0.9	30	0.11538461538461539	0	61	2	1	2
binary_covariate_sf90_npg030_rep062	binary_covariate_sf90_npg030_rep062.csv	binary_covariate	group2_vs_group1	wilcoxon_tss	0.9	30	0.4	0.6923076923076923	62	2	1	2
binary_covariate_sf90_npg030_rep063	binary_covariate_sf90_npg030_rep063.csv	binary_covariate	group2_vs_group1	wilcoxon_tss	0.9	30	0.18421052631578946	0.3	63	2	1	2
binary_covariate_sf90_npg030_rep064	binary_covariate_sf90_npg030_rep064.csv	binary_covariate	group2_vs_group1	wilcoxon_tss	0.9	30	0.23529411764705882	0.6190476190476191	64	2	1	2
binary_covariate_sf90_npg030_rep065	binary_covariate_sf90_npg030_rep065.csv	binary_covariate	group2_vs_group1	wilcoxon_tss	0.9	30	0.12	0.25	65	2	1	2
binary_covariate_sf90_npg030_rep066	binary_covariate_sf90_npg030_rep066.csv	binary_covariate	group2_vs_group1	wilcoxon_tss	0.9	30	0.1111111111111111	0	66	2	1	2
binary_covariate_sf90_npg030_rep067	binary_covariate_sf90_npg030_rep067.csv	binary_covariate	group2_vs_group1	wilcoxon_tss	0.9	30	0.2	0.6923076923076923	67	2	1	2
binary_covariate_sf90_npg030_rep068	binary_covariate_sf90_npg030_rep068.csv	binary_covariate	group2_vs_group1	wilcoxon_tss	0.9	30	0.1875	0.25	68	2	1	2
binary_covariate_sf90_npg030_rep069	binary_covariate_sf90_npg030_rep069.csv	binary_covariate	group2_vs_group1	wilcoxon_tss	0.9	30	0.7222222222222222	0.80303	69	2	1	2
binary_covariate_sf90_npg030_rep070	binary_covariate_sf90_npg030_rep070.csv	binary_covariate	group2_vs_group1	wilcoxon_tss	0.9	30	0.48717948717948717	0.525	70	2	1	2
binary_covariate_sf90_npg030_rep071	binary_covariate_sf90_npg030_rep071.csv	binary_covariate	group2_vs_group1	wilcoxon_tss	0.9	30	0.4482758620689655	0.6388888888888888	71	2	1	2
binary_covariate_sf90_npg030_rep072	binary_covariate_sf90_npg030_rep072.csv	binary_covariate	group2_vs_group1	wilcoxon_tss	0.9	30	0.5384615384615384	0.6410256410256411	72	2	1	2
binary_covariate_sf90_npg030_rep073	binary_covariate_sf90_npg030_rep073.csv	binary_covariate	group2_vs_group1	wilcoxon_tss	0.9	30	0.3888888888888889	0.2222222222222222	73	2	1	2
binary_covariate_sf90_npg030_rep074	binary_covariate_sf90_npg030_rep074.csv	binary_covariate	group2_vs_group1	wilcoxon_tss	0.9	30	0.0526316	0	74	2	1	2
binary_covariate_sf90_npg030_rep075	binary_covariate_sf90_npg030_rep075.csv	binary_covariate	group2_vs_group1	wilcoxon_tss	0.9	30	0.043478260869565216	0	75	2	1	2
binary_covariate_sf90_npg030_rep076	binary_covariate_sf90_npg030_rep076.csv	binary_covariate	group2_vs_group1	wilcoxon_tss	0.9	30	0.05	0	76	2	1	2
binary_covariate_sf90_npg030_rep077	binary_covariate_sf90_npg030_rep077.csv	binary_covariate	group2_vs_group1	wilcoxon_tss	0.9	30	0.2	0	77	2	1	2
binary_covariate_sf90_npg030_rep078	binary_covariate_sf90_npg030_rep078.csv	binary_covariate	group2_vs_group1	wilcoxon_tss	0.9	30	0.47058823529411764	0.8181818181818182	78	2	1	2
binary_covariate_sf90_npg030_rep079	binary_covariate_sf90_npg030_rep079.csv	binary_covariate	group2_vs_group1	wilcoxon_tss	0.9	30	0.0526316	0	79	2	1	2
binary_covariate_sf90_npg030_rep080	binary_covariate_sf90_npg030_rep080.csv	binary_covariate	group2_vs_group1	wilcoxon_tss	0.9	30	0.045454545454545456	0	80	2	1	2
binary_covariate_sf90_npg030_rep081	binary_covariate_sf90_npg030_rep081.csv	binary_covariate	group2_vs_group1	wilcoxon_tss	0.9	30	0.35294117647058826	0.0769231	81	2	1	2
binary_covariate_sf90_npg030_rep082	binary_covariate_sf90_npg030_rep082.csv	binary_covariate	group2_vs_group1	wilcoxon_tss	0.9	30	0.25	0.6	82	2	1	2
binary_covariate_sf90_npg030_rep083	binary_covariate_sf90_npg030_rep083.csv	binary_covariate	group2_vs_group1	wilcoxon_tss	0.9	30	0.4090909090909091	0.3076923076923077	83	2	1	2
binary_covariate_sf90_npg030_rep084	binary_covariate_sf90_npg030_rep084.csv	binary_covariate	group2_vs_group1	wilcoxon_tss	0.9	30	0.043478260869565216	0	84	2	1	2
binary_covariate_sf90_npg030_rep085	binary_covariate_sf90_npg030_rep085.csv	binary_covariate	group2_vs_group1	wilcoxon_tss	0.9	30	0.38095238095238093	0	85	2	1	2
binary_covariate_sf90_npg030_rep086	binary_covariate_sf90_npg030_rep086.csv	binary_covariate	group2_vs_group1	wilcoxon_tss	0.9	30	0.36666666666666664	0.5	86	2	1	2
binary_covariate_sf90_npg030_rep087	binary_covariate_sf90_npg030_rep087.csv	binary_covariate	group2_vs_group1	wilcoxon_tss	0.9	30	0.0909091	0	87	2	1	2
binary_covariate_sf90_npg030_rep088	binary_covariate_sf90_npg030_rep088.csv	binary_covariate	group2_vs_group1	wilcoxon_tss	0.9	30	0.2962962962962963	0.5	88	2	1	2
binary_covariate_sf90_npg030_rep089	binary_covariate_sf90_npg030_rep089.csv	binary_covariate	group2_vs_group1	wilcoxon_tss	0.9	30	0.5483870967741935	0.6382978723404256	89	2	1	2
binary_covariate_sf90_npg030_rep090	binary_covariate_sf90_npg030_rep090.csv	binary_covariate	group2_vs_group1	wilcoxon_tss	0.9	30	0.23333333333333334	0.3	90	2	1	2
binary_covariate_sf90_npg030_rep091	binary_covariate_sf90_npg030_rep091.csv	binary_covariate	group2_vs_group1	wilcoxon_tss	0.9	30	0.1935483870967742	0.4	91	2	1	2
binary_covariate_sf90_npg030_rep092	binary_covariate_sf90_npg030_rep092.csv	binary_covariate	group2_vs_group1	wilcoxon_tss	0.9	30	0.36363636363636365	0.6190476190476191	92	2	1	2
binary_covariate_sf90_npg030_rep093	binary_covariate_sf90_npg030_rep093.csv	binary_covariate	group2_vs_group1	wilcoxon_tss	0.9	30	0.16666666666666666	0.5	93	2	1	2
binary_covariate_sf90_npg030_rep094	binary_covariate_sf90_npg030_rep094.csv	binary_covariate	group2_vs_group1	wilcoxon_tss	0.9	30	0.14285714285714285	0.2	94	2	1	2
binary_covariate_sf90_npg030_rep095	binary_covariate_sf90_npg030_rep095.csv	binary_covariate	group2_vs_group1	wilcoxon_tss	0.9	30	0.52	0.7903225806451613	95	2	1	2
binary_covariate_sf90_npg030_rep096	binary_covariate_sf90_npg030_rep096.csv	binary_covariate	group2_vs_group1	wilcoxon_tss	0.9	30	0.38461538461538464	0.5652173913043478	96	2	1	2
binary_covariate_sf90_npg030_rep097	binary_covariate_sf90_npg030_rep097.csv	binary_covariate	group2_vs_group1	wilcoxon_tss	0.9	30	0.17647058823529413	0.7	97	2	1	2
binary_covariate_sf90_npg030_rep098	binary_covariate_sf90_npg030_rep098.csv	binary_covariate	group2_vs_group1	wilcoxon_tss	0.9	30	0.2631578947368421	0.16666666666666666	98	2	1	2
binary_covariate_sf90_npg030_rep099	binary_covariate_sf90_npg030_rep099.csv	binary_covariate	group2_vs_group1	wilcoxon_tss	0.9	30	0.0666667	0	99	2	1	2
binary_covariate_sf90_npg030_rep100	binary_covariate_sf90_npg030_rep100.csv	binary_covariate	group2_vs_group1	wilcoxon_tss	0.9	30	0	0	100	2	1	2
binary_covariate_sf90_npg050_rep001	binary_covariate_sf90_npg050_rep001.csv	binary_covariate	group2_vs_group1	wilcoxon_tss	0.9	50	0.375	0.3225806451612903	1	2	1	2
binary_covariate_sf90_npg050_rep002	binary_covariate_sf90_npg050_rep002.csv	binary_covariate	group2_vs_group1	wilcoxon_tss	0.9	50	0.35294117647058826	0.14285714285714285	2	2	1	2
binary_covariate_sf90_npg050_rep003	binary_covariate_sf90_npg050_rep003.csv	binary_covariate	group2_vs_group1	wilcoxon_tss	0.9	50	0.16666666666666666	0.125	3	2	1	2
binary_covariate_sf90_npg050_rep004	binary_covariate_sf90_npg050_rep004.csv	binary_covariate	group2_vs_group1	wilcoxon_tss	0.9	50	0.2982456140350877	0.2916666666666667	4	2	1	2
binary_covariate_sf90_npg050_rep005	binary_covariate_sf90_npg050_rep005.csv	binary_covariate	group2_vs_group1	wilcoxon_tss	0.9	50	0.13559322033898305	0.2	5	2	1	2
binary_covariate_sf90_npg050_rep006	binary_covariate_sf90_npg050_rep006.csv	binary_covariate	group2_vs_group1	wilcoxon_tss	0.9	50	0.5254237288135594	0.32608695652173914	6	2	1	2
binary_covariate_sf90_npg050_rep007	binary_covariate_sf90_npg050_rep007.csv	binary_covariate	group2_vs_group1	wilcoxon_tss	0.9	50	0.14285714285714285	0.4	7	2	1	2
binary_covariate_sf90_npg050_rep008	binary_covariate_sf90_npg050_rep008.csv	binary_covariate	group2_vs_group1	wilcoxon_tss	0.9	50	0.46153846153846156	0.35135135135135137	8	2	1	2
binary_covariate_sf90_npg050_rep009	binary_covariate_sf90_npg050_rep009.csv	binary_covariate	group2_vs_group1	wilcoxon_tss	0.9	50	0.12727272727272726	0.2222222222222222	9	2	1	2
binary_covariate_sf90_npg050_rep010	binary_covariate_sf90_npg050_rep010.csv	binary_covariate	group2_vs_group1	wilcoxon_tss	0.9	50	0.2708333333333333	0	10	2	1	2
binary_covariate_sf90_npg050_rep011	binary_covariate_sf90_npg050_rep011.csv	binary_covariate	group2_vs_group1	wilcoxon_tss	0.9	50	0.3684210526315789	0.36363636363636365	11	2	1	2
binary_covariate_sf90_npg050_rep012	binary_covariate_sf90_npg050_rep012.csv	binary_covariate	group2_vs_group1	wilcoxon_tss	0.9	50	0.2608695652173913	0.2	12	2	1	2
binary_covariate_sf90_npg050_rep013	binary_covariate_sf90_npg050_rep013.csv	binary_covariate	group2_vs_group1	wilcoxon_tss	0.9	50	0.42857142857142855	0.38461538461538464	13	2	1	2
binary_covariate_sf90_npg050_rep014	binary_covariate_sf90_npg050_rep014.csv	binary_covariate	group2_vs_group1	wilcoxon_tss	0.9	50	0.0535714	0.25	14	2	1	2
binary_covariate_sf90_npg050_rep015	binary_covariate_sf90_npg050_rep015.csv	binary_covariate	group2_vs_group1	wilcoxon_tss	0.9	50	0.28846153846153844	0.4	15	2	1	2
binary_covariate_sf90_npg050_rep016	binary_covariate_sf90_npg050_rep016.csv	binary_covariate	group2_vs_group1	wilcoxon_tss	0.9	50	0.38461538461538464	0.2857142857142857	16	2	1	2
binary_covariate_sf90_npg050_rep017	binary_covariate_sf90_npg050_rep017.csv	binary_covariate	group2_vs_group1	wilcoxon_tss	0.9	50	0.14666666666666667	0.0833333	17	2	1	2
binary_covariate_sf90_npg050_rep018	binary_covariate_sf90_npg050_rep018.csv	binary_covariate	group2_vs_group1	wilcoxon_tss	0.9	50	0.2	0.21428571428571427	18	2	1	2
binary_covariate_sf90_npg050_rep019	binary_covariate_sf90_npg050_rep019.csv	binary_covariate	group2_vs_group1	wilcoxon_tss	0.9	50	0.16279069767441862	0.4166666666666667	19	2	1	2
binary_covariate_sf90_npg050_rep020	binary_covariate_sf90_npg050_rep020.csv	binary_covariate	group2_vs_group1	wilcoxon_tss	0.9	50	0.7142857142857143	0.4067796610169492	20	2	1	2
binary_covariate_sf90_npg050_rep021	binary_covariate_sf90_npg050_rep021.csv	binary_covariate	group2_vs_group1	wilcoxon_tss	0.9	50	0.14814814814814814	0.1111111111111111	21	2	1	2
binary_covariate_sf90_npg050_rep022	binary_covariate_sf90_npg050_rep022.csv	binary_covariate	group2_vs_group1	wilcoxon_tss	0.9	50	0.19230769230769232	0.2857142857142857	22	2	1	2
binary_covariate_sf90_npg050_rep023	binary_covariate_sf90_npg050_rep023.csv	binary_covariate	group2_vs_group1	wilcoxon_tss	0.9	50	0.0769231	0	23	2	1	2
binary_covariate_sf90_npg050_rep024	binary_covariate_sf90_npg050_rep024.csv	binary_covariate	group2_vs_group1	wilcoxon_tss	0.9	50	0.25862068965517243	0.34782608695652173	24	2	1	2
binary_covariate_sf90_npg050_rep025	binary_covariate_sf90_npg050_rep025.csv	binary_covariate	group2_vs_group1	wilcoxon_tss	0.9	50	0.16279069767441862	0.4166666666666667	25	2	1	2
binary_covariate_sf90_npg050_rep026	binary_covariate_sf90_npg050_rep026.csv	binary_covariate	group2_vs_group1	wilcoxon_tss	0.9	50	0.020833333333333332	0.8	26	2	1	2
binary_covariate_sf90_npg050_rep027	binary_covariate_sf90_npg050_rep027.csv	binary_covariate	group2_vs_group1	wilcoxon_tss	0.9	50	0.3148148148148148	0.15	27	2	1	2
binary_covariate_sf90_npg050_rep028	binary_covariate_sf90_npg050_rep028.csv	binary_covariate	group2_vs_group1	wilcoxon_tss	0.9	50	0.24489795918367346	0.25	28	2	1	2
binary_covariate_sf90_npg050_rep029	binary_covariate_sf90_npg050_rep029.csv	binary_covariate	group2_vs_group1	wilcoxon_tss	0.9	50	0.30612244897959184	0.2857142857142857	29	2	1	2
binary_covariate_sf90_npg050_rep030	binary_covariate_sf90_npg050_rep030.csv	binary_covariate	group2_vs_group1	wilcoxon_tss	0.9	50	0.46511627906976744	0.3939393939393939	30	2	1	2
binary_covariate_sf90_npg050_rep031	binary_covariate_sf90_npg050_rep031.csv	binary_covariate	group2_vs_group1	wilcoxon_tss	0.9	50	0.2619047619047619	0.21428571428571427	31	2	1	2
binary_covariate_sf90_npg050_rep032	binary_covariate_sf90_npg050_rep032.csv	binary_covariate	group2_vs_group1	wilcoxon_tss	0.9	50	0.058823529411764705	0.25	32	2	1	2
binary_covariate_sf90_npg050_rep033	binary_covariate_sf90_npg050_rep033.csv	binary_covariate	group2_vs_group1	wilcoxon_tss	0.9	50	0.17073170731707318	0.2222222222222222	33	2	1	2
binary_covariate_sf90_npg050_rep034	binary_covariate_sf90_npg050_rep034.csv	binary_covariate	group2_vs_group1	wilcoxon_tss	0.9	50	0.4423076923076923	0.3235294117647059	34	2	1	2
binary_covariate_sf90_npg050_rep035	binary_covariate_sf90_npg050_rep035.csv	binary_covariate	group2_vs_group1	wilcoxon_tss	0.9	50	0.2692307692307692	0.2631578947368421	35	2	1	2
binary_covariate_sf90_npg050_rep036	binary_covariate_sf90_npg050_rep036.csv	binary_covariate	group2_vs_group1	wilcoxon_tss	0.9	50	0.1111111111111111	0.14285714285714285	36	2	1	2
binary_covariate_sf90_npg050_rep037	binary_covariate_sf90_npg050_rep037.csv	binary_covariate	group2_vs_group1	wilcoxon_tss	0.9	50	0.2926829268292683	0.3333333333333333	37	2	1	2
binary_covariate_sf90_npg050_rep038	binary_covariate_sf90_npg050_rep038.csv	binary_covariate	group2_vs_group1	wilcoxon_tss	0.9	50	0.26666666666666666	0.2	38	2	1	2
binary_covariate_sf90_npg050_rep039	binary_covariate_sf90_npg050_rep039.csv	binary_covariate	group2_vs_group1	wilcoxon_tss	0.9	50	0.17647058823529413	0.1	39	2	1	2
binary_covariate_sf90_npg050_rep040	binary_covariate_sf90_npg050_rep040.csv	binary_covariate	group2_vs_group1	wilcoxon_tss	0.9	50	0.017543859649122806	0.6666666666666666	40	2	1	2
binary_covariate_sf90_npg050_rep041	binary_covariate_sf90_npg050_rep041.csv	binary_covariate	group2_vs_group1	wilcoxon_tss	0.9	50	0.0833333	0	41	2	1	2
binary_covariate_sf90_npg050_rep042	binary_covariate_sf90_npg050_rep042.csv	binary_covariate	group2_vs_group1	wilcoxon_tss	0.9	50	0.34210526315789475	0.48	42	2	1	2
binary_covariate_sf90_npg050_rep043	binary_covariate_sf90_npg050_rep043.csv	binary_covariate	group2_vs_group1	wilcoxon_tss	0.9	50	0.1590909090909091	0.2222222222222222	43	2	1	2
binary_covariate_sf90_npg050_rep044	binary_covariate_sf90_npg050_rep044.csv	binary_covariate	group2_vs_group1	wilcoxon_tss	0.9	50	0.3333333333333333	0.25	44	2	1	2
binary_covariate_sf90_npg050_rep045	binary_covariate_sf90_npg050_rep045.csv	binary_covariate	group2_vs_group1	wilcoxon_tss	0.9	50	0.1509433962264151	0.1111111111111111	45	2	1	2
binary_covariate_sf90_npg050_rep046	binary_covariate_sf90_npg050_rep046.csv	binary_covariate	group2_vs_group1	wilcoxon_tss	0.9	50	0.32	0.3333333333333333	46	2	1	2
binary_covariate_sf90_npg050_rep047	binary_covariate_sf90_npg050_rep047.csv	binary_covariate	group2_vs_group1	wilcoxon_tss	0.9	50	0.29545454545454547	0.3157894736842105	47	2	1	2
binary_covariate_sf90_npg050_rep048	binary_covariate_sf90_npg050_rep048.csv	binary_covariate	group2_vs_group1	wilcoxon_tss	0.9	50	0.16363636363636364	0	48	2	1	2
binary_covariate_sf90_npg050_rep049	binary_covariate_sf90_npg050_rep049.csv	binary_covariate	group2_vs_group1	wilcoxon_tss	0.9	50	0.2641509433962264	0.2631578947368421	49	2	1	2
binary_covariate_sf90_npg050_rep050	binary_covariate_sf90_npg050_rep050.csv	binary_covariate	group2_vs_group1	wilcoxon_tss	0.9	50	0.36585365853658536	0.5161290322580645	50	2	1	2
binary_covariate_sf90_npg050_rep051	binary_covariate_sf90_npg050_rep051.csv	binary_covariate	group2_vs_group1	wilcoxon_tss	0.9	50	0.44	0.4634146341463415	51	2	1	2
binary_covariate_sf90_npg050_rep052	binary_covariate_sf90_npg050_rep052.csv	binary_covariate	group2_vs_group1	wilcoxon_tss	0.9	50	0.4634146341463415	0.3870967741935484	52	2	1	2
binary_covariate_sf90_npg050_rep053	binary_covariate_sf90_npg050_rep053.csv	binary_covariate	group2_vs_group1	wilcoxon_tss	0.9	50	0.0943396	0.16666666666666666	53	2	1	2
binary_covariate_sf90_npg050_rep054	binary_covariate_sf90_npg050_rep054.csv	binary_covariate	group2_vs_group1	wilcoxon_tss	0.9	50	0.18867924528301888	0.16666666666666666	54	2	1	2
binary_covariate_sf90_npg050_rep055	binary_covariate_sf90_npg050_rep055.csv	binary_covariate	group2_vs_group1	wilcoxon_tss	0.9	50	0.17307692307692307	0.1	55	2	1	2
binary_covariate_sf90_npg050_rep056	binary_covariate_sf90_npg050_rep056.csv	binary_covariate	group2_vs_group1	wilcoxon_tss	0.9	50	0.0681818	0	56	2	1	2
binary_covariate_sf90_npg050_rep057	binary_covariate_sf90_npg050_rep057.csv	binary_covariate	group2_vs_group1	wilcoxon_tss	0.9	50	0.29310344827586204	0.10526315789473684	57	2	1	2
binary_covariate_sf90_npg050_rep058	binary_covariate_sf90_npg050_rep058.csv	binary_covariate	group2_vs_group1	wilcoxon_tss	0.9	50	0.0196078	0	58	2	1	2
binary_covariate_sf90_npg050_rep059	binary_covariate_sf90_npg050_rep059.csv	binary_covariate	group2_vs_group1	wilcoxon_tss	0.9	50	0.1276595744680851	0.25	59	2	1	2
binary_covariate_sf90_npg050_rep060	binary_covariate_sf90_npg050_rep060.csv	binary_covariate	group2_vs_group1	wilcoxon_tss	0.9	50	0.673469	0.4406779661016949	60	2	1	2
binary_covariate_sf90_npg050_rep061	binary_covariate_sf90_npg050_rep061.csv	binary_covariate	group2_vs_group1	wilcoxon_tss	0.9	50	0.15625	0.23076923076923078	61	2	1	2
binary_covariate_sf90_npg050_rep062	binary_covariate_sf90_npg050_rep062.csv	binary_covariate	group2_vs_group1	wilcoxon_tss	0.9	50	0.10416666666666667	0.16666666666666666	62	2	1	2
binary_covariate_sf90_npg050_rep063	binary_covariate_sf90_npg050_rep063.csv	binary_covariate	group2_vs_group1	wilcoxon_tss	0.9	50	0.16666666666666666	0.2	63	2	1	2
binary_covariate_sf90_npg050_rep064	binary_covariate_sf90_npg050_rep064.csv	binary_covariate	group2_vs_group1	wilcoxon_tss	0.9	50	0.2222222222222222	0	64	2	1	2
binary_covariate_sf90_npg050_rep065	binary_covariate_sf90_npg050_rep065.csv	binary_covariate	group2_vs_group1	wilcoxon_tss	0.9	50	0.10204081632653061	0.2857142857142857	65	2	1	2
binary_covariate_sf90_npg050_rep066	binary_covariate_sf90_npg050_rep066.csv	binary_covariate	group2_vs_group1	wilcoxon_tss	0.9	50	0.6097560975609756	0.4444444444444444	66	2	1	2
binary_covariate_sf90_npg050_rep067	binary_covariate_sf90_npg050_rep067.csv	binary_covariate	group2_vs_group1	wilcoxon_tss	0.9	50	0.42857142857142855	0.3333333333333333	67	2	1	2
binary_covariate_sf90_npg050_rep068	binary_covariate_sf90_npg050_rep068.csv	binary_covariate	group2_vs_group1	wilcoxon_tss	0.9	50	0.15384615384615385	0.3333333333333333	68	2	1	2
binary_covariate_sf90_npg050_rep069	binary_covariate_sf90_npg050_rep069.csv	binary_covariate	group2_vs_group1	wilcoxon_tss	0.9	50	0.15217391304347827	0.2222222222222222	69	2	1	2
binary_covariate_sf90_npg050_rep070	binary_covariate_sf90_npg050_rep070.csv	binary_covariate	group2_vs_group1	wilcoxon_tss	0.9	50	0.17857142857142858	0.16666666666666666	70	2	1	2
binary_covariate_sf90_npg050_rep071	binary_covariate_sf90_npg050_rep071.csv	binary_covariate	group2_vs_group1	wilcoxon_tss	0.9	50	0.1076923076923077	0.2222222222222222	71	2	1	2
binary_covariate_sf90_npg050_rep072	binary_covariate_sf90_npg050_rep072.csv	binary_covariate	group2_vs_group1	wilcoxon_tss	0.9	50	0.2727272727272727	0.18181818181818182	72	2	1	2
binary_covariate_sf90_npg050_rep073	binary_covariate_sf90_npg050_rep073.csv	binary_covariate	group2_vs_group1	wilcoxon_tss	0.9	50	0.225	0.18181818181818182	73	2	1	2
binary_covariate_sf90_npg050_rep074	binary_covariate_sf90_npg050_rep074.csv	binary_covariate	group2_vs_group1	wilcoxon_tss	0.9	50	0.16326530612244897	0.38461538461538464	74	2	1	2
binary_covariate_sf90_npg050_rep075	binary_covariate_sf90_npg050_rep075.csv	binary_covariate	group2_vs_group1	wilcoxon_tss	0.9	50	0.1724137931034483	0.23076923076923078	75	2	1	2
binary_covariate_sf90_npg050_rep076	binary_covariate_sf90_npg050_rep076.csv	binary_covariate	group2_vs_group1	wilcoxon_tss	0.9	50	0.45098039215686275	0.23333333333333334	76	2	1	2
binary_covariate_sf90_npg050_rep077	binary_covariate_sf90_npg050_rep077.csv	binary_covariate	group2_vs_group1	wilcoxon_tss	0.9	50	0.46	0.3235294117647059	77	2	1	2
binary_covariate_sf90_npg050_rep078	binary_covariate_sf90_npg050_rep078.csv	binary_covariate	group2_vs_group1	wilcoxon_tss	0.9	50	0.21428571428571427	0.18181818181818182	78	2	1	2
binary_covariate_sf90_npg050_rep079	binary_covariate_sf90_npg050_rep079.csv	binary_covariate	group2_vs_group1	wilcoxon_tss	0.9	50	0.32075471698113206	0.10526315789473684	79	2	1	2
binary_covariate_sf90_npg050_rep080	binary_covariate_sf90_npg050_rep080.csv	binary_covariate	group2_vs_group1	wilcoxon_tss	0.9	50	0.2916666666666667	0.3	80	2	1	2
binary_covariate_sf90_npg050_rep081	binary_covariate_sf90_npg050_rep081.csv	binary_covariate	group2_vs_group1	wilcoxon_tss	0.9	50	0.12	0.14285714285714285	81	2	1	2
binary_covariate_sf90_npg050_rep082	binary_covariate_sf90_npg050_rep082.csv	binary_covariate	group2_vs_group1	wilcoxon_tss	0.9	50	0.19047619047619047	0.2	82	2	1	2
binary_covariate_sf90_npg050_rep083	binary_covariate_sf90_npg050_rep083.csv	binary_covariate	group2_vs_group1	wilcoxon_tss	0.9	50	0.2222222222222222	0.0909091	83	2	1	2
binary_covariate_sf90_npg050_rep084	binary_covariate_sf90_npg050_rep084.csv	binary_covariate	group2_vs_group1	wilcoxon_tss	0.9	50	0.18518518518518517	0.3333333333333333	84	2	1	2
binary_covariate_sf90_npg050_rep085	binary_covariate_sf90_npg050_rep085.csv	binary_covariate	group2_vs_group1	wilcoxon_tss	0.9	50	0.5660377358490566	0.3333333333333333	85	2	1	2
binary_covariate_sf90_npg050_rep086	binary_covariate_sf90_npg050_rep086.csv	binary_covariate	group2_vs_group1	wilcoxon_tss	0.9	50	0.5263157894736842	0.3877551020408163	86	2	1	2
binary_covariate_sf90_npg050_rep087	binary_covariate_sf90_npg050_rep087.csv	binary_covariate	group2_vs_group1	wilcoxon_tss	0.9	50	0.41818181818181815	0.28125	87	2	1	2
binary_covariate_sf90_npg050_rep088	binary_covariate_sf90_npg050_rep088.csv	binary_covariate	group2_vs_group1	wilcoxon_tss	0.9	50	0.5306122448979592	0.4583333333333333	88	2	1	2
binary_covariate_sf90_npg050_rep089	binary_covariate_sf90_npg050_rep089.csv	binary_covariate	group2_vs_group1	wilcoxon_tss	0.9	50	0.12280701754385964	0.125	89	2	1	2
binary_covariate_sf90_npg050_rep090	binary_covariate_sf90_npg050_rep090.csv	binary_covariate	group2_vs_group1	wilcoxon_tss	0.9	50	0.13725490196078433	0	90	2	1	2
binary_covariate_sf90_npg050_rep091	binary_covariate_sf90_npg050_rep091.csv	binary_covariate	group2_vs_group1	wilcoxon_tss	0.9	50	0.17647058823529413	0.3076923076923077	91	2	1	2
binary_covariate_sf90_npg050_rep092	binary_covariate_sf90_npg050_rep092.csv	binary_covariate	group2_vs_group1	wilcoxon_tss	0.9	50	0.18181818181818182	0.2727272727272727	92	2	1	2
binary_covariate_sf90_npg050_rep093	binary_covariate_sf90_npg050_rep093.csv	binary_covariate	group2_vs_group1	wilcoxon_tss	0.9	50	0.45098039215686275	0.23333333333333334	93	2	1	2
binary_covariate_sf90_npg050_rep094	binary_covariate_sf90_npg050_rep094.csv	binary_covariate	group2_vs_group1	wilcoxon_tss	0.9	50	0.0857143	0	94	2	1	2
binary_covariate_sf90_npg050_rep095	binary_covariate_sf90_npg050_rep095.csv	binary_covariate	group2_vs_group1	wilcoxon_tss	0.9	50	0.1276595744680851	0	95	2	1	2
binary_covariate_sf90_npg050_rep096	binary_covariate_sf90_npg050_rep096.csv	binary_covariate	group2_vs_group1	wilcoxon_tss	0.9	50	0.057692307692307696	0	96	2	1	2
binary_covariate_sf90_npg050_rep097	binary_covariate_sf90_npg050_rep097.csv	binary_covariate	group2_vs_group1	wilcoxon_tss	0.9	50	0.1346153846153846	0.2222222222222222	97	2	1	2
binary_covariate_sf90_npg050_rep098	binary_covariate_sf90_npg050_rep098.csv	binary_covariate	group2_vs_group1	wilcoxon_tss	0.9	50	0.0204082	0.6666666666666666	98	2	1	2
binary_covariate_sf90_npg050_rep099	binary_covariate_sf90_npg050_rep099.csv	binary_covariate	group2_vs_group1	wilcoxon_tss	0.9	50	0.06	0	99	2	1	2
binary_covariate_sf90_npg050_rep100	binary_covariate_sf90_npg050_rep100.csv	binary_covariate	group2_vs_group1	wilcoxon_tss	0.9	50	0.2711864406779661	0.30434782608695654	100	2	1	2
binary_covariate_sf90_npg100_rep001	binary_covariate_sf90_npg100_rep001.csv	binary_covariate	group2_vs_group1	wilcoxon_tss	0.9	100	0.1	0.18181818181818182	1	2	1	2
binary_covariate_sf90_npg100_rep002	binary_covariate_sf90_npg100_rep002.csv	binary_covariate	group2_vs_group1	wilcoxon_tss	0.9	100	0.16666666666666666	0	2	2	1	2
binary_covariate_sf90_npg100_rep003	binary_covariate_sf90_npg100_rep003.csv	binary_covariate	group2_vs_group1	wilcoxon_tss	0.9	100	0.14444444444444443	0.0714286	3	2	1	2
binary_covariate_sf90_npg100_rep004	binary_covariate_sf90_npg100_rep004.csv	binary_covariate	group2_vs_group1	wilcoxon_tss	0.9	100	0.1	0	4	2	1	2
binary_covariate_sf90_npg100_rep005	binary_covariate_sf90_npg100_rep005.csv	binary_covariate	group2_vs_group1	wilcoxon_tss	0.9	100	0.0888889	0	5	2	1	2
binary_covariate_sf90_npg100_rep006	binary_covariate_sf90_npg100_rep006.csv	binary_covariate	group2_vs_group1	wilcoxon_tss	0.9	100	0.5777777777777777	0.0545455	6	2	1	2
binary_covariate_sf90_npg100_rep007	binary_covariate_sf90_npg100_rep007.csv	binary_covariate	group2_vs_group1	wilcoxon_tss	0.9	100	0.5555555555555556	0.0909091	7	2	1	2
binary_covariate_sf90_npg100_rep008	binary_covariate_sf90_npg100_rep008.csv	binary_covariate	group2_vs_group1	wilcoxon_tss	0.9	100	0.1	0.1	8	2	1	2
binary_covariate_sf90_npg100_rep009	binary_covariate_sf90_npg100_rep009.csv	binary_covariate	group2_vs_group1	wilcoxon_tss	0.9	100	0.2222222222222222	0	9	2	1	2
binary_covariate_sf90_npg100_rep010	binary_covariate_sf90_npg100_rep010.csv	binary_covariate	group2_vs_group1	wilcoxon_tss	0.9	100	0.25555555555555554	0.041666666666666664	10	2	1	2
binary_covariate_sf90_npg100_rep011	binary_covariate_sf90_npg100_rep011.csv	binary_covariate	group2_vs_group1	wilcoxon_tss	0.9	100	0.2222222222222222	0.047619047619047616	11	2	1	2
binary_covariate_sf90_npg100_rep012	binary_covariate_sf90_npg100_rep012.csv	binary_covariate	group2_vs_group1	wilcoxon_tss	0.9	100	0.4117647058823529	0.14634146341463414	12	2	1	2
binary_covariate_sf90_npg100_rep013	binary_covariate_sf90_npg100_rep013.csv	binary_covariate	group2_vs_group1	wilcoxon_tss	0.9	100	0.6444444444444445	0.13432835820895522	13	2	1	2
binary_covariate_sf90_npg100_rep014	binary_covariate_sf90_npg100_rep014.csv	binary_covariate	group2_vs_group1	wilcoxon_tss	0.9	100	0.14444444444444443	0.13333333333333333	14	2	1	2
binary_covariate_sf90_npg100_rep015	binary_covariate_sf90_npg100_rep015.csv	binary_covariate	group2_vs_group1	wilcoxon_tss	0.9	100	0.20481927710843373	0.2608695652173913	15	2	1	2
binary_covariate_sf90_npg100_rep016	binary_covariate_sf90_npg100_rep016.csv	binary_covariate	group2_vs_group1	wilcoxon_tss	0.9	100	0.6222222222222222	0.0666667	16	2	1	2
binary_covariate_sf90_npg100_rep017	binary_covariate_sf90_npg100_rep017.csv	binary_covariate	group2_vs_group1	wilcoxon_tss	0.9	100	0.14444444444444443	0.0714286	17	2	1	2
binary_covariate_sf90_npg100_rep018	binary_covariate_sf90_npg100_rep018.csv	binary_covariate	group2_vs_group1	wilcoxon_tss	0.9	100	0.2222222222222222	0	18	2	1	2
binary_covariate_sf90_npg100_rep019	binary_covariate_sf90_npg100_rep019.csv	binary_covariate	group2_vs_group1	wilcoxon_tss	0.9	100	0.23333333333333334	0.125	19	2	1	2
binary_covariate_sf90_npg100_rep020	binary_covariate_sf90_npg100_rep020.csv	binary_covariate	group2_vs_group1	wilcoxon_tss	0.9	100	0.35555555555555557	0.1111111111111111	20	2	1	2
binary_covariate_sf90_npg100_rep021	binary_covariate_sf90_npg100_rep021.csv	binary_covariate	group2_vs_group1	wilcoxon_tss	0.9	100	0.14444444444444443	0	21	2	1	2
binary_covariate_sf90_npg100_rep022	binary_covariate_sf90_npg100_rep022.csv	binary_covariate	group2_vs_group1	wilcoxon_tss	0.9	100	0.0888889	0.1111111111111111	22	2	1	2
binary_covariate_sf90_npg100_rep023	binary_covariate_sf90_npg100_rep023.csv	binary_covariate	group2_vs_group1	wilcoxon_tss	0.9	100	0.375	0.23076923076923078	23	2	1	2
binary_covariate_sf90_npg100_rep024	binary_covariate_sf90_npg100_rep024.csv	binary_covariate	group2_vs_group1	wilcoxon_tss	0.9	100	0.18888888888888888	0.0555556	24	2	1	2
binary_covariate_sf90_npg100_rep025	binary_covariate_sf90_npg100_rep025.csv	binary_covariate	group2_vs_group1	wilcoxon_tss	0.9	100	0.2111111111111111	0	25	2	1	2
binary_covariate_sf90_npg100_rep026	binary_covariate_sf90_npg100_rep026.csv	binary_covariate	group2_vs_group1	wilcoxon_tss	0.9	100	0.16666666666666666	0.0625	26	2	1	2
binary_covariate_sf90_npg100_rep027	binary_covariate_sf90_npg100_rep027.csv	binary_covariate	group2_vs_group1	wilcoxon_tss	0.9	100	0.15555555555555556	0	27	2	1	2
binary_covariate_sf90_npg100_rep028	binary_covariate_sf90_npg100_rep028.csv	binary_covariate	group2_vs_group1	wilcoxon_tss	0.9	100	0.24444444444444444	0.0833333	28	2	1	2
binary_covariate_sf90_npg100_rep029	binary_covariate_sf90_npg100_rep029.csv	binary_covariate	group2_vs_group1	wilcoxon_tss	0.9	100	0.17777777777777778	0	29	2	1	2
binary_covariate_sf90_npg100_rep030	binary_covariate_sf90_npg100_rep030.csv	binary_covariate	group2_vs_group1	wilcoxon_tss	0.9	100	0.33707865168539325	0.16666666666666666	30	2	1	2
binary_covariate_sf90_npg100_rep031	binary_covariate_sf90_npg100_rep031.csv	binary_covariate	group2_vs_group1	wilcoxon_tss	0.9	100	0.0666667	0	31	2	1	2
binary_covariate_sf90_npg100_rep032	binary_covariate_sf90_npg100_rep032.csv	binary_covariate	group2_vs_group1	wilcoxon_tss	0.9	100	0.18181818181818182	0	32	2	1	2
binary_covariate_sf90_npg100_rep033	binary_covariate_sf90_npg100_rep033.csv	binary_covariate	group2_vs_group1	wilcoxon_tss	0.9	100	0.5444444444444444	0.02	33	2	1	2
binary_covariate_sf90_npg100_rep034	binary_covariate_sf90_npg100_rep034.csv	binary_covariate	group2_vs_group1	wilcoxon_tss	0.9	100	0.17777777777777778	0.058823529411764705	34	2	1	2
binary_covariate_sf90_npg100_rep035	binary_covariate_sf90_npg100_rep035.csv	binary_covariate	group2_vs_group1	wilcoxon_tss	0.9	100	0.13333333333333333	0.0769231	35	2	1	2
binary_covariate_sf90_npg100_rep036	binary_covariate_sf90_npg100_rep036.csv	binary_covariate	group2_vs_group1	wilcoxon_tss	0.9	100	0.36666666666666664	0.0571429	36	2	1	2
binary_covariate_sf90_npg100_rep037	binary_covariate_sf90_npg100_rep037.csv	binary_covariate	group2_vs_group1	wilcoxon_tss	0.9	100	0.3111111111111111	0.0666667	37	2	1	2
binary_covariate_sf90_npg100_rep038	binary_covariate_sf90_npg100_rep038.csv	binary_covariate	group2_vs_group1	wilcoxon_tss	0.9	100	0.15555555555555556	0.125	38	2	1	2
binary_covariate_sf90_npg100_rep039	binary_covariate_sf90_npg100_rep039.csv	binary_covariate	group2_vs_group1	wilcoxon_tss	0.9	100	0.1	0.1	39	2	1	2
binary_covariate_sf90_npg100_rep040	binary_covariate_sf90_npg100_rep040.csv	binary_covariate	group2_vs_group1	wilcoxon_tss	0.9	100	0.34444444444444444	0.0882353	40	2	1	2
binary_covariate_sf90_npg100_rep041	binary_covariate_sf90_npg100_rep041.csv	binary_covariate	group2_vs_group1	wilcoxon_tss	0.9	100	0.24444444444444444	0.043478260869565216	41	2	1	2
binary_covariate_sf90_npg100_rep042	binary_covariate_sf90_npg100_rep042.csv	binary_covariate	group2_vs_group1	wilcoxon_tss	0.9	100	0.37777777777777777	0.1282051282051282	42	2	1	2
binary_covariate_sf90_npg100_rep043	binary_covariate_sf90_npg100_rep043.csv	binary_covariate	group2_vs_group1	wilcoxon_tss	0.9	100	0.3	0.0689655	43	2	1	2
binary_covariate_sf90_npg100_rep044	binary_covariate_sf90_npg100_rep044.csv	binary_covariate	group2_vs_group1	wilcoxon_tss	0.9	100	0.35555555555555557	0.13513513513513514	44	2	1	2
binary_covariate_sf90_npg100_rep045	binary_covariate_sf90_npg100_rep045.csv	binary_covariate	group2_vs_group1	wilcoxon_tss	0.9	100	0.5	0.11764705882352941	45	2	1	2
binary_covariate_sf90_npg100_rep046	binary_covariate_sf90_npg100_rep046.csv	binary_covariate	group2_vs_group1	wilcoxon_tss	0.9	100	0.5222222222222223	0.11320754716981132	46	2	1	2
binary_covariate_sf90_npg100_rep047	binary_covariate_sf90_npg100_rep047.csv	binary_covariate	group2_vs_group1	wilcoxon_tss	0.9	100	0.6	0.0847458	47	2	1	2
binary_covariate_sf90_npg100_rep048	binary_covariate_sf90_npg100_rep048.csv	binary_covariate	group2_vs_group1	wilcoxon_tss	0.9	100	0.14444444444444443	0.0714286	48	2	1	2
binary_covariate_sf90_npg100_rep049	binary_covariate_sf90_npg100_rep049.csv	binary_covariate	group2_vs_group1	wilcoxon_tss	0.9	100	0.1	0	49	2	1	2
binary_covariate_sf90_npg100_rep050	binary_covariate_sf90_npg100_rep050.csv	binary_covariate	group2_vs_group1	wilcoxon_tss	0.9	100	0.4	0.0769231	50	2	1	2
binary_covariate_sf90_npg100_rep051	binary_covariate_sf90_npg100_rep051.csv	binary_covariate	group2_vs_group1	wilcoxon_tss	0.9	100	0.1111111111111111	0	51	2	1	2
binary_covariate_sf90_npg100_rep052	binary_covariate_sf90_npg100_rep052.csv	binary_covariate	group2_vs_group1	wilcoxon_tss	0.9	100	0.4222222222222222	0.0731707	52	2	1	2
binary_covariate_sf90_npg100_rep053	binary_covariate_sf90_npg100_rep053.csv	binary_covariate	group2_vs_group1	wilcoxon_tss	0.9	100	0.3333333333333333	0.11764705882352941	53	2	1	2
binary_covariate_sf90_npg100_rep054	binary_covariate_sf90_npg100_rep054.csv	binary_covariate	group2_vs_group1	wilcoxon_tss	0.9	100	0.5444444444444444	0.0754717	54	2	1	2
binary_covariate_sf90_npg100_rep055	binary_covariate_sf90_npg100_rep055.csv	binary_covariate	group2_vs_group1	wilcoxon_tss	0.9	100	0.37777777777777777	0.0810811	55	2	1	2
binary_covariate_sf90_npg100_rep056	binary_covariate_sf90_npg100_rep056.csv	binary_covariate	group2_vs_group1	wilcoxon_tss	0.9	100	0.1111111111111111	0	56	2	1	2
binary_covariate_sf90_npg100_rep057	binary_covariate_sf90_npg100_rep057.csv	binary_covariate	group2_vs_group1	wilcoxon_tss	0.9	100	0.29411764705882354	0.10714285714285714	57	2	1	2
binary_covariate_sf90_npg100_rep058	binary_covariate_sf90_npg100_rep058.csv	binary_covariate	group2_vs_group1	wilcoxon_tss	0.9	100	0.37777777777777777	0.0555556	58	2	1	2
binary_covariate_sf90_npg100_rep059	binary_covariate_sf90_npg100_rep059.csv	binary_covariate	group2_vs_group1	wilcoxon_tss	0.9	100	0.0555556	0.16666666666666666	59	2	1	2
binary_covariate_sf90_npg100_rep060	binary_covariate_sf90_npg100_rep060.csv	binary_covariate	group2_vs_group1	wilcoxon_tss	0.9	100	0.2	0	60	2	1	2
binary_covariate_sf90_npg100_rep061	binary_covariate_sf90_npg100_rep061.csv	binary_covariate	group2_vs_group1	wilcoxon_tss	0.9	100	0.5888888888888889	0.11666666666666667	61	2	1	2
binary_covariate_sf90_npg100_rep062	binary_covariate_sf90_npg100_rep062.csv	binary_covariate	group2_vs_group1	wilcoxon_tss	0.9	100	0.1	0	62	2	1	2
binary_covariate_sf90_npg100_rep063	binary_covariate_sf90_npg100_rep063.csv	binary_covariate	group2_vs_group1	wilcoxon_tss	0.9	100	0.4888888888888889	0.10204081632653061	63	2	1	2
binary_covariate_sf90_npg100_rep064	binary_covariate_sf90_npg100_rep064.csv	binary_covariate	group2_vs_group1	wilcoxon_tss	0.9	100	0.17777777777777778	0	64	2	1	2
binary_covariate_sf90_npg100_rep065	binary_covariate_sf90_npg100_rep065.csv	binary_covariate	group2_vs_group1	wilcoxon_tss	0.9	100	0.3111111111111111	0.0666667	65	2	1	2
binary_covariate_sf90_npg100_rep066	binary_covariate_sf90_npg100_rep066.csv	binary_covariate	group2_vs_group1	wilcoxon_tss	0.9	100	0.2	0	66	2	1	2
binary_covariate_sf90_npg100_rep067	binary_covariate_sf90_npg100_rep067.csv	binary_covariate	group2_vs_group1	wilcoxon_tss	0.9	100	0.2111111111111111	0.05	67	2	1	2
binary_covariate_sf90_npg100_rep068	binary_covariate_sf90_npg100_rep068.csv	binary_covariate	group2_vs_group1	wilcoxon_tss	0.9	100	0.2	0.1	68	2	1	2
binary_covariate_sf90_npg100_rep069	binary_covariate_sf90_npg100_rep069.csv	binary_covariate	group2_vs_group1	wilcoxon_tss	0.9	100	0.2777777777777778	0.038461538461538464	69	2	1	2
binary_covariate_sf90_npg100_rep070	binary_covariate_sf90_npg100_rep070.csv	binary_covariate	group2_vs_group1	wilcoxon_tss	0.9	100	0.1111111111111111	0	70	2	1	2
binary_covariate_sf90_npg100_rep071	binary_covariate_sf90_npg100_rep071.csv	binary_covariate	group2_vs_group1	wilcoxon_tss	0.9	100	0.1111111111111111	0.0909091	71	2	1	2
binary_covariate_sf90_npg100_rep072	binary_covariate_sf90_npg100_rep072.csv	binary_covariate	group2_vs_group1	wilcoxon_tss	0.9	100	0.2222222222222222	0.047619047619047616	72	2	1	2
binary_covariate_sf90_npg100_rep073	binary_covariate_sf90_npg100_rep073.csv	binary_covariate	group2_vs_group1	wilcoxon_tss	0.9	100	0.2	0.1	73	2	1	2
binary_covariate_sf90_npg100_rep074	binary_covariate_sf90_npg100_rep074.csv	binary_covariate	group2_vs_group1	wilcoxon_tss	0.9	100	0.4888888888888889	0.10204081632653061	74	2	1	2
binary_covariate_sf90_npg100_rep075	binary_covariate_sf90_npg100_rep075.csv	binary_covariate	group2_vs_group1	wilcoxon_tss	0.9	100	0.15555555555555556	0	75	2	1	2
binary_covariate_sf90_npg100_rep076	binary_covariate_sf90_npg100_rep076.csv	binary_covariate	group2_vs_group1	wilcoxon_tss	0.9	100	0.6333333333333333	0.0952381	76	2	1	2
binary_covariate_sf90_npg100_rep077	binary_covariate_sf90_npg100_rep077.csv	binary_covariate	group2_vs_group1	wilcoxon_tss	0.9	100	0.37777777777777777	0.0810811	77	2	1	2
binary_covariate_sf90_npg100_rep078	binary_covariate_sf90_npg100_rep078.csv	binary_covariate	group2_vs_group1	wilcoxon_tss	0.9	100	0.18888888888888888	0.10526315789473684	78	2	1	2
binary_covariate_sf90_npg100_rep079	binary_covariate_sf90_npg100_rep079.csv	binary_covariate	group2_vs_group1	wilcoxon_tss	0.9	100	0.5888888888888889	0.1016949152542373	79	2	1	2
binary_covariate_sf90_npg100_rep080	binary_covariate_sf90_npg100_rep080.csv	binary_covariate	group2_vs_group1	wilcoxon_tss	0.9	100	0.0333333	0.25	80	2	1	2
binary_covariate_sf90_npg100_rep081	binary_covariate_sf90_npg100_rep081.csv	binary_covariate	group2_vs_group1	wilcoxon_tss	0.9	100	0.6	0.1	81	2	1	2
binary_covariate_sf90_npg100_rep082	binary_covariate_sf90_npg100_rep082.csv	binary_covariate	group2_vs_group1	wilcoxon_tss	0.9	100	0.1111111111111111	0	82	2	1	2
binary_covariate_sf90_npg100_rep083	binary_covariate_sf90_npg100_rep083.csv	binary_covariate	group2_vs_group1	wilcoxon_tss	0.9	100	0.4777777777777778	0.10416666666666667	83	2	1	2
binary_covariate_sf90_npg100_rep084	binary_covariate_sf90_npg100_rep084.csv	binary_covariate	group2_vs_group1	wilcoxon_tss	0.9	100	0.0888889	0	84	2	1	2
binary_covariate_sf90_npg100_rep085	binary_covariate_sf90_npg100_rep085.csv	binary_covariate	group2_vs_group1	wilcoxon_tss	0.9	100	0.056818181818181816	0	85	2	1	2
binary_covariate_sf90_npg100_rep086	binary_covariate_sf90_npg100_rep086.csv	binary_covariate	group2_vs_group1	wilcoxon_tss	0.9	100	0.14444444444444443	0.0714286	86	2	1	2
binary_covariate_sf90_npg100_rep087	binary_covariate_sf90_npg100_rep087.csv	binary_covariate	group2_vs_group1	wilcoxon_tss	0.9	100	0.5	0.0625	87	2	1	2
binary_covariate_sf90_npg100_rep088	binary_covariate_sf90_npg100_rep088.csv	binary_covariate	group2_vs_group1	wilcoxon_tss	0.9	100	0.3333333333333333	0.11764705882352941	88	2	1	2
binary_covariate_sf90_npg100_rep089	binary_covariate_sf90_npg100_rep089.csv	binary_covariate	group2_vs_group1	wilcoxon_tss	0.9	100	0.1111111111111111	0.23076923076923078	89	2	1	2
binary_covariate_sf90_npg100_rep090	binary_covariate_sf90_npg100_rep090.csv	binary_covariate	group2_vs_group1	wilcoxon_tss	0.9	100	0.3111111111111111	0.0666667	90	2	1	2
binary_covariate_sf90_npg100_rep091	binary_covariate_sf90_npg100_rep091.csv	binary_covariate	group2_vs_group1	wilcoxon_tss	0.9	100	0.1111111111111111	0.23076923076923078	91	2	1	2
binary_covariate_sf90_npg100_rep092	binary_covariate_sf90_npg100_rep092.csv	binary_covariate	group2_vs_group1	wilcoxon_tss	0.9	100	0.17777777777777778	0.15789473684210525	92	2	1	2
binary_covariate_sf90_npg100_rep093	binary_covariate_sf90_npg100_rep093.csv	binary_covariate	group2_vs_group1	wilcoxon_tss	0.9	100	0.17777777777777778	0.1111111111111111	93	2	1	2
binary_covariate_sf90_npg100_rep094	binary_covariate_sf90_npg100_rep094.csv	binary_covariate	group2_vs_group1	wilcoxon_tss	0.9	100	0.25555555555555554	0.041666666666666664	94	2	1	2
binary_covariate_sf90_npg100_rep095	binary_covariate_sf90_npg100_rep095.csv	binary_covariate	group2_vs_group1	wilcoxon_tss	0.9	100	0.2222222222222222	0	95	2	1	2
binary_covariate_sf90_npg100_rep096	binary_covariate_sf90_npg100_rep096.csv	binary_covariate	group2_vs_group1	wilcoxon_tss	0.9	100	0.4222222222222222	0.0952381	96	2	1	2
binary_covariate_sf90_npg100_rep097	binary_covariate_sf90_npg100_rep097.csv	binary_covariate	group2_vs_group1	wilcoxon_tss	0.9	100	0.5888888888888889	0.11666666666666667	97	2	1	2
binary_covariate_sf90_npg100_rep098	binary_covariate_sf90_npg100_rep098.csv	binary_covariate	group2_vs_group1	wilcoxon_tss	0.9	100	0.10227272727272728	0.1	98	2	1	2
binary_covariate_sf90_npg100_rep099	binary_covariate_sf90_npg100_rep099.csv	binary_covariate	group2_vs_group1	wilcoxon_tss	0.9	100	0.5777777777777777	0.11864406779661017	99	2	1	2
binary_covariate_sf90_npg100_rep100	binary_covariate_sf90_npg100_rep100.csv	binary_covariate	group2_vs_group1	wilcoxon_tss	0.9	100	0.3333333333333333	0.14285714285714285	100	2	1	2
binary_covariate_sf90_npg200_rep001	binary_covariate_sf90_npg200_rep001.csv	binary_covariate	group2_vs_group1	wilcoxon_tss	0.9	200	0.18888888888888888	0	1	2	1	2
binary_covariate_sf90_npg200_rep002	binary_covariate_sf90_npg200_rep002.csv	binary_covariate	group2_vs_group1	wilcoxon_tss	0.9	200	0.3888888888888889	0.10256410256410256	2	2	1	2
binary_covariate_sf90_npg200_rep003	binary_covariate_sf90_npg200_rep003.csv	binary_covariate	group2_vs_group1	wilcoxon_tss	0.9	200	0.5222222222222223	0.11320754716981132	3	2	1	2
binary_covariate_sf90_npg200_rep004	binary_covariate_sf90_npg200_rep004.csv	binary_covariate	group2_vs_group1	wilcoxon_tss	0.9	200	0.6666666666666666	0.0769231	4	2	1	2
binary_covariate_sf90_npg200_rep005	binary_covariate_sf90_npg200_rep005.csv	binary_covariate	group2_vs_group1	wilcoxon_tss	0.9	200	0.2777777777777778	0.16666666666666666	5	2	1	2
binary_covariate_sf90_npg200_rep006	binary_covariate_sf90_npg200_rep006.csv	binary_covariate	group2_vs_group1	wilcoxon_tss	0.9	200	0.18888888888888888	0.0555556	6	2	1	2
binary_covariate_sf90_npg200_rep007	binary_covariate_sf90_npg200_rep007.csv	binary_covariate	group2_vs_group1	wilcoxon_tss	0.9	200	0.25555555555555554	0.11538461538461539	7	2	1	2
binary_covariate_sf90_npg200_rep008	binary_covariate_sf90_npg200_rep008.csv	binary_covariate	group2_vs_group1	wilcoxon_tss	0.9	200	0.17777777777777778	0.1111111111111111	8	2	1	2
binary_covariate_sf90_npg200_rep009	binary_covariate_sf90_npg200_rep009.csv	binary_covariate	group2_vs_group1	wilcoxon_tss	0.9	200	0.4111111111111111	0.075	9	2	1	2
binary_covariate_sf90_npg200_rep010	binary_covariate_sf90_npg200_rep010.csv	binary_covariate	group2_vs_group1	wilcoxon_tss	0.9	200	0.12222222222222222	0.0833333	10	2	1	2
binary_covariate_sf90_npg200_rep011	binary_covariate_sf90_npg200_rep011.csv	binary_covariate	group2_vs_group1	wilcoxon_tss	0.9	200	0.13333333333333333	0.14285714285714285	11	2	1	2
binary_covariate_sf90_npg200_rep012	binary_covariate_sf90_npg200_rep012.csv	binary_covariate	group2_vs_group1	wilcoxon_tss	0.9	200	0.2777777777777778	0.0740741	12	2	1	2
binary_covariate_sf90_npg200_rep013	binary_covariate_sf90_npg200_rep013.csv	binary_covariate	group2_vs_group1	wilcoxon_tss	0.9	200	0.3333333333333333	0.0909091	13	2	1	2
binary_covariate_sf90_npg200_rep014	binary_covariate_sf90_npg200_rep014.csv	binary_covariate	group2_vs_group1	wilcoxon_tss	0.9	200	0.12222222222222222	0	14	2	1	2
binary_covariate_sf90_npg200_rep015	binary_covariate_sf90_npg200_rep015.csv	binary_covariate	group2_vs_group1	wilcoxon_tss	0.9	200	0.18888888888888888	0.15	15	2	1	2
binary_covariate_sf90_npg200_rep016	binary_covariate_sf90_npg200_rep016.csv	binary_covariate	group2_vs_group1	wilcoxon_tss	0.9	200	0.4	0.027027	16	2	1	2
binary_covariate_sf90_npg200_rep017	binary_covariate_sf90_npg200_rep017.csv	binary_covariate	group2_vs_group1	wilcoxon_tss	0.9	200	0.1	0.1	17	2	1	2
binary_covariate_sf90_npg200_rep018	binary_covariate_sf90_npg200_rep018.csv	binary_covariate	group2_vs_group1	wilcoxon_tss	0.9	200	0.32222222222222224	0.09375	18	2	1	2
binary_covariate_sf90_npg200_rep019	binary_covariate_sf90_npg200_rep019.csv	binary_covariate	group2_vs_group1	wilcoxon_tss	0.9	200	0.37777777777777777	0.0555556	19	2	1	2
binary_covariate_sf90_npg200_rep020	binary_covariate_sf90_npg200_rep020.csv	binary_covariate	group2_vs_group1	wilcoxon_tss	0.9	200	0.4888888888888889	0.0833333	20	2	1	2
binary_covariate_sf90_npg200_rep021	binary_covariate_sf90_npg200_rep021.csv	binary_covariate	group2_vs_group1	wilcoxon_tss	0.9	200	0.4777777777777778	0.1568627450980392	21	2	1	2
binary_covariate_sf90_npg200_rep022	binary_covariate_sf90_npg200_rep022.csv	binary_covariate	group2_vs_group1	wilcoxon_tss	0.9	200	0.26666666666666666	0.1724137931034483	22	2	1	2
binary_covariate_sf90_npg200_rep023	binary_covariate_sf90_npg200_rep023.csv	binary_covariate	group2_vs_group1	wilcoxon_tss	0.9	200	0.18888888888888888	0.15	23	2	1	2
binary_covariate_sf90_npg200_rep024	binary_covariate_sf90_npg200_rep024.csv	binary_covariate	group2_vs_group1	wilcoxon_tss	0.9	200	0.23333333333333334	0	24	2	1	2
binary_covariate_sf90_npg200_rep025	binary_covariate_sf90_npg200_rep025.csv	binary_covariate	group2_vs_group1	wilcoxon_tss	0.9	200	0.23333333333333334	0.125	25	2	1	2
binary_covariate_sf90_npg200_rep026	binary_covariate_sf90_npg200_rep026.csv	binary_covariate	group2_vs_group1	wilcoxon_tss	0.9	200	0.5	0.1	26	2	1	2
binary_covariate_sf90_npg200_rep027	binary_covariate_sf90_npg200_rep027.csv	binary_covariate	group2_vs_group1	wilcoxon_tss	0.9	200	0.25555555555555554	0.14814814814814814	27	2	1	2
binary_covariate_sf90_npg200_rep028	binary_covariate_sf90_npg200_rep028.csv	binary_covariate	group2_vs_group1	wilcoxon_tss	0.9	200	0.23333333333333334	0.0869565	28	2	1	2
binary_covariate_sf90_npg200_rep029	binary_covariate_sf90_npg200_rep029.csv	binary_covariate	group2_vs_group1	wilcoxon_tss	0.9	200	0.24444444444444444	0.15384615384615385	29	2	1	2
binary_covariate_sf90_npg200_rep030	binary_covariate_sf90_npg200_rep030.csv	binary_covariate	group2_vs_group1	wilcoxon_tss	0.9	200	0.2	0.0526316	30	2	1	2
binary_covariate_sf90_npg200_rep031	binary_covariate_sf90_npg200_rep031.csv	binary_covariate	group2_vs_group1	wilcoxon_tss	0.9	200	0.16666666666666666	0.16666666666666666	31	2	1	2
binary_covariate_sf90_npg200_rep032	binary_covariate_sf90_npg200_rep032.csv	binary_covariate	group2_vs_group1	wilcoxon_tss	0.9	200	0.5666666666666667	0.0555556	32	2	1	2
binary_covariate_sf90_npg200_rep033	binary_covariate_sf90_npg200_rep033.csv	binary_covariate	group2_vs_group1	wilcoxon_tss	0.9	200	0.45555555555555555	0.0681818	33	2	1	2
binary_covariate_sf90_npg200_rep034	binary_covariate_sf90_npg200_rep034.csv	binary_covariate	group2_vs_group1	wilcoxon_tss	0.9	200	0.1111111111111111	0	34	2	1	2
binary_covariate_sf90_npg200_rep035	binary_covariate_sf90_npg200_rep035.csv	binary_covariate	group2_vs_group1	wilcoxon_tss	0.9	200	0.2111111111111111	0	35	2	1	2
binary_covariate_sf90_npg200_rep036	binary_covariate_sf90_npg200_rep036.csv	binary_covariate	group2_vs_group1	wilcoxon_tss	0.9	200	0.4	0.18181818181818182	36	2	1	2
binary_covariate_sf90_npg200_rep037	binary_covariate_sf90_npg200_rep037.csv	binary_covariate	group2_vs_group1	wilcoxon_tss	0.9	200	0.23333333333333334	0.16	37	2	1	2
binary_covariate_sf90_npg200_rep038	binary_covariate_sf90_npg200_rep038.csv	binary_covariate	group2_vs_group1	wilcoxon_tss	0.9	200	0.3111111111111111	0.0967742	38	2	1	2
binary_covariate_sf90_npg200_rep039	binary_covariate_sf90_npg200_rep039.csv	binary_covariate	group2_vs_group1	wilcoxon_tss	0.9	200	0.4777777777777778	0.10416666666666667	39	2	1	2
binary_covariate_sf90_npg200_rep040	binary_covariate_sf90_npg200_rep040.csv	binary_covariate	group2_vs_group1	wilcoxon_tss	0.9	200	0.13333333333333333	0	40	2	1	2
binary_covariate_sf90_npg200_rep041	binary_covariate_sf90_npg200_rep041.csv	binary_covariate	group2_vs_group1	wilcoxon_tss	0.9	200	0.2777777777777778	0.038461538461538464	41	2	1	2
binary_covariate_sf90_npg200_rep042	binary_covariate_sf90_npg200_rep042.csv	binary_covariate	group2_vs_group1	wilcoxon_tss	0.9	200	0.28888888888888886	0.13333333333333333	42	2	1	2
binary_covariate_sf90_npg200_rep043	binary_covariate_sf90_npg200_rep043.csv	binary_covariate	group2_vs_group1	wilcoxon_tss	0.9	200	0.2777777777777778	0.038461538461538464	43	2	1	2
binary_covariate_sf90_npg200_rep044	binary_covariate_sf90_npg200_rep044.csv	binary_covariate	group2_vs_group1	wilcoxon_tss	0.9	200	0.12222222222222222	0.15384615384615385	44	2	1	2
binary_covariate_sf90_npg200_rep045	binary_covariate_sf90_npg200_rep045.csv	binary_covariate	group2_vs_group1	wilcoxon_tss	0.9	200	0.6888888888888889	0.1267605633802817	45	2	1	2
binary_covariate_sf90_npg200_rep046	binary_covariate_sf90_npg200_rep046.csv	binary_covariate	group2_vs_group1	wilcoxon_tss	0.9	200	0.26666666666666666	0.04	46	2	1	2
binary_covariate_sf90_npg200_rep047	binary_covariate_sf90_npg200_rep047.csv	binary_covariate	group2_vs_group1	wilcoxon_tss	0.9	200	0.2111111111111111	0.05	47	2	1	2
binary_covariate_sf90_npg200_rep048	binary_covariate_sf90_npg200_rep048.csv	binary_covariate	group2_vs_group1	wilcoxon_tss	0.9	200	0.4444444444444444	0.1111111111111111	48	2	1	2
binary_covariate_sf90_npg200_rep049	binary_covariate_sf90_npg200_rep049.csv	binary_covariate	group2_vs_group1	wilcoxon_tss	0.9	200	0.24444444444444444	0.0833333	49	2	1	2
binary_covariate_sf90_npg200_rep050	binary_covariate_sf90_npg200_rep050.csv	binary_covariate	group2_vs_group1	wilcoxon_tss	0.9	200	0.17777777777777778	0.23809523809523808	50	2	1	2
binary_covariate_sf90_npg200_rep051	binary_covariate_sf90_npg200_rep051.csv	binary_covariate	group2_vs_group1	wilcoxon_tss	0.9	200	0.17777777777777778	0	51	2	1	2
binary_covariate_sf90_npg200_rep052	binary_covariate_sf90_npg200_rep052.csv	binary_covariate	group2_vs_group1	wilcoxon_tss	0.9	200	0.3888888888888889	0	52	2	1	2
binary_covariate_sf90_npg200_rep053	binary_covariate_sf90_npg200_rep053.csv	binary_covariate	group2_vs_group1	wilcoxon_tss	0.9	200	0.26666666666666666	0.1111111111111111	53	2	1	2
binary_covariate_sf90_npg200_rep054	binary_covariate_sf90_npg200_rep054.csv	binary_covariate	group2_vs_group1	wilcoxon_tss	0.9	200	0.16666666666666666	0	54	2	1	2
binary_covariate_sf90_npg200_rep055	binary_covariate_sf90_npg200_rep055.csv	binary_covariate	group2_vs_group1	wilcoxon_tss	0.9	200	0.0888889	0.2	55	2	1	2
binary_covariate_sf90_npg200_rep056	binary_covariate_sf90_npg200_rep056.csv	binary_covariate	group2_vs_group1	wilcoxon_tss	0.9	200	0.18888888888888888	0.10526315789473684	56	2	1	2
binary_covariate_sf90_npg200_rep057	binary_covariate_sf90_npg200_rep057.csv	binary_covariate	group2_vs_group1	wilcoxon_tss	0.9	200	0.23333333333333334	0.19230769230769232	57	2	1	2
binary_covariate_sf90_npg200_rep058	binary_covariate_sf90_npg200_rep058.csv	binary_covariate	group2_vs_group1	wilcoxon_tss	0.9	200	0.2222222222222222	0.047619047619047616	58	2	1	2
binary_covariate_sf90_npg200_rep059	binary_covariate_sf90_npg200_rep059.csv	binary_covariate	group2_vs_group1	wilcoxon_tss	0.9	200	0.6111111111111112	0.0833333	59	2	1	2
binary_covariate_sf90_npg200_rep060	binary_covariate_sf90_npg200_rep060.csv	binary_covariate	group2_vs_group1	wilcoxon_tss	0.9	200	0.3	0.12903225806451613	60	2	1	2
binary_covariate_sf90_npg200_rep061	binary_covariate_sf90_npg200_rep061.csv	binary_covariate	group2_vs_group1	wilcoxon_tss	0.9	200	0.43333333333333335	0.0487805	61	2	1	2
binary_covariate_sf90_npg200_rep062	binary_covariate_sf90_npg200_rep062.csv	binary_covariate	group2_vs_group1	wilcoxon_tss	0.9	200	0.24444444444444444	0.043478260869565216	62	2	1	2
binary_covariate_sf90_npg200_rep063	binary_covariate_sf90_npg200_rep063.csv	binary_covariate	group2_vs_group1	wilcoxon_tss	0.9	200	0.13333333333333333	0.25	63	2	1	2
binary_covariate_sf90_npg200_rep064	binary_covariate_sf90_npg200_rep064.csv	binary_covariate	group2_vs_group1	wilcoxon_tss	0.9	200	0.3111111111111111	0.034482758620689655	64	2	1	2
binary_covariate_sf90_npg200_rep065	binary_covariate_sf90_npg200_rep065.csv	binary_covariate	group2_vs_group1	wilcoxon_tss	0.9	200	0.37777777777777777	0.0810811	65	2	1	2
binary_covariate_sf90_npg200_rep066	binary_covariate_sf90_npg200_rep066.csv	binary_covariate	group2_vs_group1	wilcoxon_tss	0.9	200	0.12222222222222222	0.0833333	66	2	1	2
binary_covariate_sf90_npg200_rep067	binary_covariate_sf90_npg200_rep067.csv	binary_covariate	group2_vs_group1	wilcoxon_tss	0.9	200	0.4666666666666667	0.0869565	67	2	1	2
binary_covariate_sf90_npg200_rep068	binary_covariate_sf90_npg200_rep068.csv	binary_covariate	group2_vs_group1	wilcoxon_tss	0.9	200	0.25555555555555554	0.08	68	2	1	2
binary_covariate_sf90_npg200_rep069	binary_covariate_sf90_npg200_rep069.csv	binary_covariate	group2_vs_group1	wilcoxon_tss	0.9	200	0.2111111111111111	0.13636363636363635	69	2	1	2
binary_covariate_sf90_npg200_rep070	binary_covariate_sf90_npg200_rep070.csv	binary_covariate	group2_vs_group1	wilcoxon_tss	0.9	200	0.35555555555555557	0.058823529411764705	70	2	1	2
binary_covariate_sf90_npg200_rep071	binary_covariate_sf90_npg200_rep071.csv	binary_covariate	group2_vs_group1	wilcoxon_tss	0.9	200	0.5444444444444444	0.125	71	2	1	2
binary_covariate_sf90_npg200_rep072	binary_covariate_sf90_npg200_rep072.csv	binary_covariate	group2_vs_group1	wilcoxon_tss	0.9	200	0.1111111111111111	0	72	2	1	2
binary_covariate_sf90_npg200_rep073	binary_covariate_sf90_npg200_rep073.csv	binary_covariate	group2_vs_group1	wilcoxon_tss	0.9	200	0.4444444444444444	0.0909091	73	2	1	2
binary_covariate_sf90_npg200_rep074	binary_covariate_sf90_npg200_rep074.csv	binary_covariate	group2_vs_group1	wilcoxon_tss	0.9	200	0.5555555555555556	0.12280701754385964	74	2	1	2
binary_covariate_sf90_npg200_rep075	binary_covariate_sf90_npg200_rep075.csv	binary_covariate	group2_vs_group1	wilcoxon_tss	0.9	200	0.4888888888888889	0.043478260869565216	75	2	1	2
binary_covariate_sf90_npg200_rep076	binary_covariate_sf90_npg200_rep076.csv	binary_covariate	group2_vs_group1	wilcoxon_tss	0.9	200	0.25555555555555554	0.08	76	2	1	2
binary_covariate_sf90_npg200_rep077	binary_covariate_sf90_npg200_rep077.csv	binary_covariate	group2_vs_group1	wilcoxon_tss	0.9	200	0.4888888888888889	0.12	77	2	1	2
binary_covariate_sf90_npg200_rep078	binary_covariate_sf90_npg200_rep078.csv	binary_covariate	group2_vs_group1	wilcoxon_tss	0.9	200	0.2222222222222222	0.13043478260869565	78	2	1	2
binary_covariate_sf90_npg200_rep079	binary_covariate_sf90_npg200_rep079.csv	binary_covariate	group2_vs_group1	wilcoxon_tss	0.9	200	0.3888888888888889	0.125	79	2	1	2
binary_covariate_sf90_npg200_rep080	binary_covariate_sf90_npg200_rep080.csv	binary_covariate	group2_vs_group1	wilcoxon_tss	0.9	200	0.24444444444444444	0.0833333	80	2	1	2
binary_covariate_sf90_npg200_rep081	binary_covariate_sf90_npg200_rep081.csv	binary_covariate	group2_vs_group1	wilcoxon_tss	0.9	200	0.4444444444444444	0.0909091	81	2	1	2
binary_covariate_sf90_npg200_rep082	binary_covariate_sf90_npg200_rep082.csv	binary_covariate	group2_vs_group1	wilcoxon_tss	0.9	200	0.3333333333333333	0.14285714285714285	82	2	1	2
binary_covariate_sf90_npg200_rep083	binary_covariate_sf90_npg200_rep083.csv	binary_covariate	group2_vs_group1	wilcoxon_tss	0.9	200	0.3111111111111111	0.034482758620689655	83	2	1	2
binary_covariate_sf90_npg200_rep084	binary_covariate_sf90_npg200_rep084.csv	binary_covariate	group2_vs_group1	wilcoxon_tss	0.9	200	0.36666666666666664	0.10810810810810811	84	2	1	2
binary_covariate_sf90_npg200_rep085	binary_covariate_sf90_npg200_rep085.csv	binary_covariate	group2_vs_group1	wilcoxon_tss	0.9	200	0.28888888888888886	0.10344827586206896	85	2	1	2
binary_covariate_sf90_npg200_rep086	binary_covariate_sf90_npg200_rep086.csv	binary_covariate	group2_vs_group1	wilcoxon_tss	0.9	200	0.32222222222222224	0.0645161	86	2	1	2
binary_covariate_sf90_npg200_rep087	binary_covariate_sf90_npg200_rep087.csv	binary_covariate	group2_vs_group1	wilcoxon_tss	0.9	200	0.0777778	0.125	87	2	1	2
binary_covariate_sf90_npg200_rep088	binary_covariate_sf90_npg200_rep088.csv	binary_covariate	group2_vs_group1	wilcoxon_tss	0.9	200	0.2222222222222222	0.16666666666666666	88	2	1	2
binary_covariate_sf90_npg200_rep089	binary_covariate_sf90_npg200_rep089.csv	binary_covariate	group2_vs_group1	wilcoxon_tss	0.9	200	0.25555555555555554	0.08	89	2	1	2
binary_covariate_sf90_npg200_rep090	binary_covariate_sf90_npg200_rep090.csv	binary_covariate	group2_vs_group1	wilcoxon_tss	0.9	200	0.3	0.1	90	2	1	2
binary_covariate_sf90_npg200_rep091	binary_covariate_sf90_npg200_rep091.csv	binary_covariate	group2_vs_group1	wilcoxon_tss	0.9	200	0.3	0.1	91	2	1	2
binary_covariate_sf90_npg200_rep092	binary_covariate_sf90_npg200_rep092.csv	binary_covariate	group2_vs_group1	wilcoxon_tss	0.9	200	0.25555555555555554	0.11538461538461539	92	2	1	2
binary_covariate_sf90_npg200_rep093	binary_covariate_sf90_npg200_rep093.csv	binary_covariate	group2_vs_group1	wilcoxon_tss	0.9	200	0.2	0	93	2	1	2
binary_covariate_sf90_npg200_rep094	binary_covariate_sf90_npg200_rep094.csv	binary_covariate	group2_vs_group1	wilcoxon_tss	0.9	200	0.16666666666666666	0.11764705882352941	94	2	1	2
binary_covariate_sf90_npg200_rep095	binary_covariate_sf90_npg200_rep095.csv	binary_covariate	group2_vs_group1	wilcoxon_tss	0.9	200	0.24444444444444444	0.043478260869565216	95	2	1	2
binary_covariate_sf90_npg200_rep096	binary_covariate_sf90_npg200_rep096.csv	binary_covariate	group2_vs_group1	wilcoxon_tss	0.9	200	0.4111111111111111	0.0512821	96	2	1	2
binary_covariate_sf90_npg200_rep097	binary_covariate_sf90_npg200_rep097.csv	binary_covariate	group2_vs_group1	wilcoxon_tss	0.9	200	0.45555555555555555	0.1276595744680851	97	2	1	2
binary_covariate_sf90_npg200_rep098	binary_covariate_sf90_npg200_rep098.csv	binary_covariate	group2_vs_group1	wilcoxon_tss	0.9	200	0.4111111111111111	0.097561	98	2	1	2
binary_covariate_sf90_npg200_rep099	binary_covariate_sf90_npg200_rep099.csv	binary_covariate	group2_vs_group1	wilcoxon_tss	0.9	200	0.5444444444444444	0.10909090909090909	99	2	1	2
binary_covariate_sf90_npg200_rep100	binary_covariate_sf90_npg200_rep100.csv	binary_covariate	group2_vs_group1	wilcoxon_tss	0.9	200	0.2	0.0526316	100	2	1	2
binary_covariate_sf90_npg300_rep001	binary_covariate_sf90_npg300_rep001.csv	binary_covariate	group2_vs_group1	wilcoxon_tss	0.9	300	0.24444444444444444	0.043478260869565216	1	2	1	2
binary_covariate_sf90_npg300_rep002	binary_covariate_sf90_npg300_rep002.csv	binary_covariate	group2_vs_group1	wilcoxon_tss	0.9	300	0.18888888888888888	0.19047619047619047	2	2	1	2
binary_covariate_sf90_npg300_rep003	binary_covariate_sf90_npg300_rep003.csv	binary_covariate	group2_vs_group1	wilcoxon_tss	0.9	300	0.3111111111111111	0.15151515151515152	3	2	1	2
binary_covariate_sf90_npg300_rep004	binary_covariate_sf90_npg300_rep004.csv	binary_covariate	group2_vs_group1	wilcoxon_tss	0.9	300	0.5333333333333333	0.1111111111111111	4	2	1	2
binary_covariate_sf90_npg300_rep005	binary_covariate_sf90_npg300_rep005.csv	binary_covariate	group2_vs_group1	wilcoxon_tss	0.9	300	0.25555555555555554	0.041666666666666664	5	2	1	2
binary_covariate_sf90_npg300_rep006	binary_covariate_sf90_npg300_rep006.csv	binary_covariate	group2_vs_group1	wilcoxon_tss	0.9	300	0.45555555555555555	0.10869565217391304	6	2	1	2
binary_covariate_sf90_npg300_rep007	binary_covariate_sf90_npg300_rep007.csv	binary_covariate	group2_vs_group1	wilcoxon_tss	0.9	300	0.4111111111111111	0.11904761904761904	7	2	1	2
binary_covariate_sf90_npg300_rep008	binary_covariate_sf90_npg300_rep008.csv	binary_covariate	group2_vs_group1	wilcoxon_tss	0.9	300	0.43333333333333335	0.11363636363636363	8	2	1	2
binary_covariate_sf90_npg300_rep009	binary_covariate_sf90_npg300_rep009.csv	binary_covariate	group2_vs_group1	wilcoxon_tss	0.9	300	0.28888888888888886	0.037037037037037035	9	2	1	2
binary_covariate_sf90_npg300_rep010	binary_covariate_sf90_npg300_rep010.csv	binary_covariate	group2_vs_group1	wilcoxon_tss	0.9	300	0.2	0	10	2	1	2
binary_covariate_sf90_npg300_rep011	binary_covariate_sf90_npg300_rep011.csv	binary_covariate	group2_vs_group1	wilcoxon_tss	0.9	300	0.3	0.0357143	11	2	1	2
binary_covariate_sf90_npg300_rep012	binary_covariate_sf90_npg300_rep012.csv	binary_covariate	group2_vs_group1	wilcoxon_tss	0.9	300	0.26666666666666666	0.1111111111111111	12	2	1	2
binary_covariate_sf90_npg300_rep013	binary_covariate_sf90_npg300_rep013.csv	binary_covariate	group2_vs_group1	wilcoxon_tss	0.9	300	0.3888888888888889	0	13	2	1	2
binary_covariate_sf90_npg300_rep014	binary_covariate_sf90_npg300_rep014.csv	binary_covariate	group2_vs_group1	wilcoxon_tss	0.9	300	0.17777777777777778	0.058823529411764705	14	2	1	2
binary_covariate_sf90_npg300_rep015	binary_covariate_sf90_npg300_rep015.csv	binary_covariate	group2_vs_group1	wilcoxon_tss	0.9	300	0.17777777777777778	0.058823529411764705	15	2	1	2
binary_covariate_sf90_npg300_rep016	binary_covariate_sf90_npg300_rep016.csv	binary_covariate	group2_vs_group1	wilcoxon_tss	0.9	300	0.5222222222222223	0.12962962962962962	16	2	1	2
binary_covariate_sf90_npg300_rep017	binary_covariate_sf90_npg300_rep017.csv	binary_covariate	group2_vs_group1	wilcoxon_tss	0.9	300	0.25555555555555554	0.14814814814814814	17	2	1	2
binary_covariate_sf90_npg300_rep018	binary_covariate_sf90_npg300_rep018.csv	binary_covariate	group2_vs_group1	wilcoxon_tss	0.9	300	0.3111111111111111	0.0666667	18	2	1	2
binary_covariate_sf90_npg300_rep019	binary_covariate_sf90_npg300_rep019.csv	binary_covariate	group2_vs_group1	wilcoxon_tss	0.9	300	0.3	0.1	19	2	1	2
binary_covariate_sf90_npg300_rep020	binary_covariate_sf90_npg300_rep020.csv	binary_covariate	group2_vs_group1	wilcoxon_tss	0.9	300	0.4888888888888889	0.12	20	2	1	2
binary_covariate_sf90_npg300_rep021	binary_covariate_sf90_npg300_rep021.csv	binary_covariate	group2_vs_group1	wilcoxon_tss	0.9	300	0.2111111111111111	0	21	2	1	2
binary_covariate_sf90_npg300_rep022	binary_covariate_sf90_npg300_rep022.csv	binary_covariate	group2_vs_group1	wilcoxon_tss	0.9	300	0.5333333333333333	0.04	22	2	1	2
binary_covariate_sf90_npg300_rep023	binary_covariate_sf90_npg300_rep023.csv	binary_covariate	group2_vs_group1	wilcoxon_tss	0.9	300	0.43333333333333335	0.0930233	23	2	1	2
binary_covariate_sf90_npg300_rep024	binary_covariate_sf90_npg300_rep024.csv	binary_covariate	group2_vs_group1	wilcoxon_tss	0.9	300	0.2111111111111111	0.13636363636363635	24	2	1	2
binary_covariate_sf90_npg300_rep025	binary_covariate_sf90_npg300_rep025.csv	binary_covariate	group2_vs_group1	wilcoxon_tss	0.9	300	0.4444444444444444	0.0697674	25	2	1	2
binary_covariate_sf90_npg300_rep026	binary_covariate_sf90_npg300_rep026.csv	binary_covariate	group2_vs_group1	wilcoxon_tss	0.9	300	0.28888888888888886	0.13333333333333333	26	2	1	2
binary_covariate_sf90_npg300_rep027	binary_covariate_sf90_npg300_rep027.csv	binary_covariate	group2_vs_group1	wilcoxon_tss	0.9	300	0.4111111111111111	0.075	27	2	1	2
binary_covariate_sf90_npg300_rep028	binary_covariate_sf90_npg300_rep028.csv	binary_covariate	group2_vs_group1	wilcoxon_tss	0.9	300	0.26666666666666666	0.1111111111111111	28	2	1	2
binary_covariate_sf90_npg300_rep029	binary_covariate_sf90_npg300_rep029.csv	binary_covariate	group2_vs_group1	wilcoxon_tss	0.9	300	0.37777777777777777	0.0555556	29	2	1	2
binary_covariate_sf90_npg300_rep030	binary_covariate_sf90_npg300_rep030.csv	binary_covariate	group2_vs_group1	wilcoxon_tss	0.9	300	0.24444444444444444	0.15384615384615385	30	2	1	2
binary_covariate_sf90_npg300_rep031	binary_covariate_sf90_npg300_rep031.csv	binary_covariate	group2_vs_group1	wilcoxon_tss	0.9	300	0.5555555555555556	0.0909091	31	2	1	2
binary_covariate_sf90_npg300_rep032	binary_covariate_sf90_npg300_rep032.csv	binary_covariate	group2_vs_group1	wilcoxon_tss	0.9	300	0.24444444444444444	0.043478260869565216	32	2	1	2
binary_covariate_sf90_npg300_rep033	binary_covariate_sf90_npg300_rep033.csv	binary_covariate	group2_vs_group1	wilcoxon_tss	0.9	300	0.3888888888888889	0.125	33	2	1	2
binary_covariate_sf90_npg300_rep034	binary_covariate_sf90_npg300_rep034.csv	binary_covariate	group2_vs_group1	wilcoxon_tss	0.9	300	0.43333333333333335	0.0930233	34	2	1	2
binary_covariate_sf90_npg300_rep035	binary_covariate_sf90_npg300_rep035.csv	binary_covariate	group2_vs_group1	wilcoxon_tss	0.9	300	0.4444444444444444	0.0909091	35	2	1	2
binary_covariate_sf90_npg300_rep036	binary_covariate_sf90_npg300_rep036.csv	binary_covariate	group2_vs_group1	wilcoxon_tss	0.9	300	0.36666666666666664	0.029411764705882353	36	2	1	2
binary_covariate_sf90_npg300_rep037	binary_covariate_sf90_npg300_rep037.csv	binary_covariate	group2_vs_group1	wilcoxon_tss	0.9	300	0.23333333333333334	0.0869565	37	2	1	2
binary_covariate_sf90_npg300_rep038	binary_covariate_sf90_npg300_rep038.csv	binary_covariate	group2_vs_group1	wilcoxon_tss	0.9	300	0.13333333333333333	0.0769231	38	2	1	2
binary_covariate_sf90_npg300_rep039	binary_covariate_sf90_npg300_rep039.csv	binary_covariate	group2_vs_group1	wilcoxon_tss	0.9	300	0.35555555555555557	0.1111111111111111	39	2	1	2
binary_covariate_sf90_npg300_rep040	binary_covariate_sf90_npg300_rep040.csv	binary_covariate	group2_vs_group1	wilcoxon_tss	0.9	300	0.4222222222222222	0.13636363636363635	40	2	1	2
binary_covariate_sf90_npg300_rep041	binary_covariate_sf90_npg300_rep041.csv	binary_covariate	group2_vs_group1	wilcoxon_tss	0.9	300	0.36666666666666664	0.0833333	41	2	1	2
binary_covariate_sf90_npg300_rep042	binary_covariate_sf90_npg300_rep042.csv	binary_covariate	group2_vs_group1	wilcoxon_tss	0.9	300	0.3333333333333333	0.14285714285714285	42	2	1	2
binary_covariate_sf90_npg300_rep043	binary_covariate_sf90_npg300_rep043.csv	binary_covariate	group2_vs_group1	wilcoxon_tss	0.9	300	0.6777777777777778	0.0615385	43	2	1	2
binary_covariate_sf90_npg300_rep044	binary_covariate_sf90_npg300_rep044.csv	binary_covariate	group2_vs_group1	wilcoxon_tss	0.9	300	0.32222222222222224	0.0645161	44	2	1	2
binary_covariate_sf90_npg300_rep045	binary_covariate_sf90_npg300_rep045.csv	binary_covariate	group2_vs_group1	wilcoxon_tss	0.9	300	0.24444444444444444	0.0833333	45	2	1	2
binary_covariate_sf90_npg300_rep046	binary_covariate_sf90_npg300_rep046.csv	binary_covariate	group2_vs_group1	wilcoxon_tss	0.9	300	0.18888888888888888	0	46	2	1	2
binary_covariate_sf90_npg300_rep047	binary_covariate_sf90_npg300_rep047.csv	binary_covariate	group2_vs_group1	wilcoxon_tss	0.9	300	0.25555555555555554	0.041666666666666664	47	2	1	2
binary_covariate_sf90_npg300_rep048	binary_covariate_sf90_npg300_rep048.csv	binary_covariate	group2_vs_group1	wilcoxon_tss	0.9	300	0.2	0.0526316	48	2	1	2
binary_covariate_sf90_npg300_rep049	binary_covariate_sf90_npg300_rep049.csv	binary_covariate	group2_vs_group1	wilcoxon_tss	0.9	300	0.3	0.0357143	49	2	1	2
binary_covariate_sf90_npg300_rep050	binary_covariate_sf90_npg300_rep050.csv	binary_covariate	group2_vs_group1	wilcoxon_tss	0.9	300	0.4	0.12195121951219512	50	2	1	2
binary_covariate_sf90_npg300_rep051	binary_covariate_sf90_npg300_rep051.csv	binary_covariate	group2_vs_group1	wilcoxon_tss	0.9	300	0.2777777777777778	0.0740741	51	2	1	2
binary_covariate_sf90_npg300_rep052	binary_covariate_sf90_npg300_rep052.csv	binary_covariate	group2_vs_group1	wilcoxon_tss	0.9	300	0.3888888888888889	0.0789474	52	2	1	2
binary_covariate_sf90_npg300_rep053	binary_covariate_sf90_npg300_rep053.csv	binary_covariate	group2_vs_group1	wilcoxon_tss	0.9	300	0.6555555555555556	0.10606060606060606	53	2	1	2
binary_covariate_sf90_npg300_rep054	binary_covariate_sf90_npg300_rep054.csv	binary_covariate	group2_vs_group1	wilcoxon_tss	0.9	300	0.18888888888888888	0.0555556	54	2	1	2
binary_covariate_sf90_npg300_rep055	binary_covariate_sf90_npg300_rep055.csv	binary_covariate	group2_vs_group1	wilcoxon_tss	0.9	300	0.2222222222222222	0.0909091	55	2	1	2
binary_covariate_sf90_npg300_rep056	binary_covariate_sf90_npg300_rep056.csv	binary_covariate	group2_vs_group1	wilcoxon_tss	0.9	300	0.15555555555555556	0.0666667	56	2	1	2
binary_covariate_sf90_npg300_rep057	binary_covariate_sf90_npg300_rep057.csv	binary_covariate	group2_vs_group1	wilcoxon_tss	0.9	300	0.1	0.3076923076923077	57	2	1	2
binary_covariate_sf90_npg300_rep058	binary_covariate_sf90_npg300_rep058.csv	binary_covariate	group2_vs_group1	wilcoxon_tss	0.9	300	0.24444444444444444	0.043478260869565216	58	2	1	2
binary_covariate_sf90_npg300_rep059	binary_covariate_sf90_npg300_rep059.csv	binary_covariate	group2_vs_group1	wilcoxon_tss	0.9	300	0.2111111111111111	0.05	59	2	1	2
binary_covariate_sf90_npg300_rep060	binary_covariate_sf90_npg300_rep060.csv	binary_covariate	group2_vs_group1	wilcoxon_tss	0.9	300	0.25555555555555554	0.08	60	2	1	2
binary_covariate_sf90_npg300_rep061	binary_covariate_sf90_npg300_rep061.csv	binary_covariate	group2_vs_group1	wilcoxon_tss	0.9	300	0.37777777777777777	0.0810811	61	2	1	2
binary_covariate_sf90_npg300_rep062	binary_covariate_sf90_npg300_rep062.csv	binary_covariate	group2_vs_group1	wilcoxon_tss	0.9	300	0.26666666666666666	0.22580645161290322	62	2	1	2
binary_covariate_sf90_npg300_rep063	binary_covariate_sf90_npg300_rep063.csv	binary_covariate	group2_vs_group1	wilcoxon_tss	0.9	300	0.5555555555555556	0.10714285714285714	63	2	1	2
binary_covariate_sf90_npg300_rep064	binary_covariate_sf90_npg300_rep064.csv	binary_covariate	group2_vs_group1	wilcoxon_tss	0.9	300	0.28888888888888886	0.037037037037037035	64	2	1	2
binary_covariate_sf90_npg300_rep065	binary_covariate_sf90_npg300_rep065.csv	binary_covariate	group2_vs_group1	wilcoxon_tss	0.9	300	0.26666666666666666	0.04	65	2	1	2
binary_covariate_sf90_npg300_rep066	binary_covariate_sf90_npg300_rep066.csv	binary_covariate	group2_vs_group1	wilcoxon_tss	0.9	300	0.5	0.1	66	2	1	2
binary_covariate_sf90_npg300_rep067	binary_covariate_sf90_npg300_rep067.csv	binary_covariate	group2_vs_group1	wilcoxon_tss	0.9	300	0.2111111111111111	0.05	67	2	1	2
binary_covariate_sf90_npg300_rep068	binary_covariate_sf90_npg300_rep068.csv	binary_covariate	group2_vs_group1	wilcoxon_tss	0.9	300	0.37777777777777777	0.1282051282051282	68	2	1	2
binary_covariate_sf90_npg300_rep069	binary_covariate_sf90_npg300_rep069.csv	binary_covariate	group2_vs_group1	wilcoxon_tss	0.9	300	0.34444444444444444	0.1388888888888889	69	2	1	2
binary_covariate_sf90_npg300_rep070	binary_covariate_sf90_npg300_rep070.csv	binary_covariate	group2_vs_group1	wilcoxon_tss	0.9	300	0.2222222222222222	0.0909091	70	2	1	2
binary_covariate_sf90_npg300_rep071	binary_covariate_sf90_npg300_rep071.csv	binary_covariate	group2_vs_group1	wilcoxon_tss	0.9	300	0.28888888888888886	0.21212121212121213	71	2	1	2
binary_covariate_sf90_npg300_rep072	binary_covariate_sf90_npg300_rep072.csv	binary_covariate	group2_vs_group1	wilcoxon_tss	0.9	300	0.28888888888888886	0.0714286	72	2	1	2
binary_covariate_sf90_npg300_rep073	binary_covariate_sf90_npg300_rep073.csv	binary_covariate	group2_vs_group1	wilcoxon_tss	0.9	300	0.28888888888888886	0.10344827586206896	73	2	1	2
binary_covariate_sf90_npg300_rep074	binary_covariate_sf90_npg300_rep074.csv	binary_covariate	group2_vs_group1	wilcoxon_tss	0.9	300	0.3333333333333333	0.0625	74	2	1	2
binary_covariate_sf90_npg300_rep075	binary_covariate_sf90_npg300_rep075.csv	binary_covariate	group2_vs_group1	wilcoxon_tss	0.9	300	0.3111111111111111	0.0666667	75	2	1	2
binary_covariate_sf90_npg300_rep076	binary_covariate_sf90_npg300_rep076.csv	binary_covariate	group2_vs_group1	wilcoxon_tss	0.9	300	0.23333333333333334	0.045454545454545456	76	2	1	2
binary_covariate_sf90_npg300_rep077	binary_covariate_sf90_npg300_rep077.csv	binary_covariate	group2_vs_group1	wilcoxon_tss	0.9	300	0.36666666666666664	0.15384615384615385	77	2	1	2
binary_covariate_sf90_npg300_rep078	binary_covariate_sf90_npg300_rep078.csv	binary_covariate	group2_vs_group1	wilcoxon_tss	0.9	300	0.2777777777777778	0.0740741	78	2	1	2
binary_covariate_sf90_npg300_rep079	binary_covariate_sf90_npg300_rep079.csv	binary_covariate	group2_vs_group1	wilcoxon_tss	0.9	300	0.43333333333333335	0.11363636363636363	79	2	1	2
binary_covariate_sf90_npg300_rep080	binary_covariate_sf90_npg300_rep080.csv	binary_covariate	group2_vs_group1	wilcoxon_tss	0.9	300	0.25555555555555554	0.041666666666666664	80	2	1	2
binary_covariate_sf90_npg300_rep081	binary_covariate_sf90_npg300_rep081.csv	binary_covariate	group2_vs_group1	wilcoxon_tss	0.9	300	0.5444444444444444	0.10909090909090909	81	2	1	2
binary_covariate_sf90_npg300_rep082	binary_covariate_sf90_npg300_rep082.csv	binary_covariate	group2_vs_group1	wilcoxon_tss	0.9	300	0.6555555555555556	0.14492753623188406	82	2	1	2
binary_covariate_sf90_npg300_rep083	binary_covariate_sf90_npg300_rep083.csv	binary_covariate	group2_vs_group1	wilcoxon_tss	0.9	300	0.7555555555555555	0.0810811	83	2	1	2
binary_covariate_sf90_npg300_rep084	binary_covariate_sf90_npg300_rep084.csv	binary_covariate	group2_vs_group1	wilcoxon_tss	0.9	300	0.24444444444444444	0	84	2	1	2
binary_covariate_sf90_npg300_rep085	binary_covariate_sf90_npg300_rep085.csv	binary_covariate	group2_vs_group1	wilcoxon_tss	0.9	300	0.2222222222222222	0.047619047619047616	85	2	1	2
binary_covariate_sf90_npg300_rep086	binary_covariate_sf90_npg300_rep086.csv	binary_covariate	group2_vs_group1	wilcoxon_tss	0.9	300	0.23333333333333334	0	86	2	1	2
binary_covariate_sf90_npg300_rep087	binary_covariate_sf90_npg300_rep087.csv	binary_covariate	group2_vs_group1	wilcoxon_tss	0.9	300	0.35555555555555557	0.0857143	87	2	1	2
binary_covariate_sf90_npg300_rep088	binary_covariate_sf90_npg300_rep088.csv	binary_covariate	group2_vs_group1	wilcoxon_tss	0.9	300	0.4111111111111111	0.097561	88	2	1	2
binary_covariate_sf90_npg300_rep089	binary_covariate_sf90_npg300_rep089.csv	binary_covariate	group2_vs_group1	wilcoxon_tss	0.9	300	0.36666666666666664	0.10810810810810811	89	2	1	2
binary_covariate_sf90_npg300_rep090	binary_covariate_sf90_npg300_rep090.csv	binary_covariate	group2_vs_group1	wilcoxon_tss	0.9	300	0.3	0.1	90	2	1	2
binary_covariate_sf90_npg300_rep091	binary_covariate_sf90_npg300_rep091.csv	binary_covariate	group2_vs_group1	wilcoxon_tss	0.9	300	0.15555555555555556	0	91	2	1	2
binary_covariate_sf90_npg300_rep092	binary_covariate_sf90_npg300_rep092.csv	binary_covariate	group2_vs_group1	wilcoxon_tss	0.9	300	0.15555555555555556	0.125	92	2	1	2
binary_covariate_sf90_npg300_rep093	binary_covariate_sf90_npg300_rep093.csv	binary_covariate	group2_vs_group1	wilcoxon_tss	0.9	300	0.2111111111111111	0.0952381	93	2	1	2
binary_covariate_sf90_npg300_rep094	binary_covariate_sf90_npg300_rep094.csv	binary_covariate	group2_vs_group1	wilcoxon_tss	0.9	300	0.37777777777777777	0.19047619047619047	94	2	1	2
binary_covariate_sf90_npg300_rep095	binary_covariate_sf90_npg300_rep095.csv	binary_covariate	group2_vs_group1	wilcoxon_tss	0.9	300	0.3333333333333333	0.0909091	95	2	1	2
binary_covariate_sf90_npg300_rep096	binary_covariate_sf90_npg300_rep096.csv	binary_covariate	group2_vs_group1	wilcoxon_tss	0.9	300	0.26666666666666666	0.1111111111111111	96	2	1	2
binary_covariate_sf90_npg300_rep097	binary_covariate_sf90_npg300_rep097.csv	binary_covariate	group2_vs_group1	wilcoxon_tss	0.9	300	0.17777777777777778	0.058823529411764705	97	2	1	2
binary_covariate_sf90_npg300_rep098	binary_covariate_sf90_npg300_rep098.csv	binary_covariate	group2_vs_group1	wilcoxon_tss	0.9	300	0.3888888888888889	0.10256410256410256	98	2	1	2
binary_covariate_sf90_npg300_rep099	binary_covariate_sf90_npg300_rep099.csv	binary_covariate	group2_vs_group1	wilcoxon_tss	0.9	300	0.5666666666666667	0.0555556	99	2	1	2
binary_covariate_sf90_npg300_rep100	binary_covariate_sf90_npg300_rep100.csv	binary_covariate	group2_vs_group1	wilcoxon_tss	0.9	300	0.32222222222222224	0.12121212121212122	100	2	1	2
'binary_covariate_sf10_npg030_rep001'		binary_covariate	'group2_vs_group1'	BootDA	0.1	30	0.2	0	1	2	1	2
'binary_covariate_sf10_npg030_rep002'		binary_covariate	'group2_vs_group1'	BootDA	0.1	30	0.2	0	2	2	1	2
'binary_covariate_sf10_npg030_rep003'		binary_covariate	'group2_vs_group1'	BootDA	0.1	30	0.2	0	3	2	1	2
'binary_covariate_sf10_npg030_rep004'		binary_covariate	'group2_vs_group1'	BootDA	0.1	30	0.3	0	4	2	1	2
'binary_covariate_sf10_npg030_rep005'		binary_covariate	'group2_vs_group1'	BootDA	0.1	30	0.1	0	5	2	1	2
'binary_covariate_sf10_npg030_rep006'		binary_covariate	'group2_vs_group1'	BootDA	0.1	30	0.1	0	6	2	1	2
'binary_covariate_sf10_npg030_rep007'		binary_covariate	'group2_vs_group1'	BootDA	0.1	30	0.3	0	7	2	1	2
'binary_covariate_sf10_npg030_rep008'		binary_covariate	'group2_vs_group1'	BootDA	0.1	30	0.3	0.25	8	2	1	2
'binary_covariate_sf10_npg030_rep009'		binary_covariate	'group2_vs_group1'	BootDA	0.1	30	0	0	9	2	1	2
'binary_covariate_sf10_npg030_rep010'		binary_covariate	'group2_vs_group1'	BootDA	0.1	30	0.1	0.5	10	2	1	2
'binary_covariate_sf10_npg030_rep011'		binary_covariate	'group2_vs_group1'	BootDA	0.1	30	0.2	0	11	2	1	2
'binary_covariate_sf10_npg030_rep012'		binary_covariate	'group2_vs_group1'	BootDA	0.1	30	0.1	0	12	2	1	2
'binary_covariate_sf10_npg030_rep013'		binary_covariate	'group2_vs_group1'	BootDA	0.1	30	0.1	0	13	2	1	2
'binary_covariate_sf10_npg030_rep014'		binary_covariate	'group2_vs_group1'	BootDA	0.1	30	0.2	0.5	14	2	1	2
'binary_covariate_sf10_npg030_rep015'		binary_covariate	'group2_vs_group1'	BootDA	0.1	30	0.1	0	15	2	1	2
'binary_covariate_sf10_npg030_rep016'		binary_covariate	'group2_vs_group1'	BootDA	0.1	30	0	1	16	2	1	2
'binary_covariate_sf10_npg030_rep017'		binary_covariate	'group2_vs_group1'	BootDA	0.1	30	0	0	17	2	1	2
'binary_covariate_sf10_npg030_rep018'		binary_covariate	'group2_vs_group1'	BootDA	0.1	30	0.1	0.5	18	2	1	2
'binary_covariate_sf10_npg030_rep019'		binary_covariate	'group2_vs_group1'	BootDA	0.1	30	0	0	19	2	1	2
'binary_covariate_sf10_npg030_rep020'		binary_covariate	'group2_vs_group1'	BootDA	0.1	30	0.1	0	20	2	1	2
'binary_covariate_sf10_npg030_rep021'		binary_covariate	'group2_vs_group1'	BootDA	0.1	30	0.2	0	21	2	1	2
'binary_covariate_sf10_npg030_rep022'		binary_covariate	'group2_vs_group1'	BootDA	0.1	30	0.3	0	22	2	1	2
'binary_covariate_sf10_npg030_rep023'		binary_covariate	'group2_vs_group1'	BootDA	0.1	30	0.1	0.5	23	2	1	2
'binary_covariate_sf10_npg030_rep024'		binary_covariate	'group2_vs_group1'	BootDA	0.1	30	0.2	0.333333	24	2	1	2
'binary_covariate_sf10_npg030_rep025'		binary_covariate	'group2_vs_group1'	BootDA	0.1	30	0	0	25	2	1	2
'binary_covariate_sf10_npg030_rep026'		binary_covariate	'group2_vs_group1'	BootDA	0.1	30	0.3	0	26	2	1	2
'binary_covariate_sf10_npg030_rep027'		binary_covariate	'group2_vs_group1'	BootDA	0.1	30	0.1	0	27	2	1	2
'binary_covariate_sf10_npg030_rep028'		binary_covariate	'group2_vs_group1'	BootDA	0.1	30	0.1	0	28	2	1	2
'binary_covariate_sf10_npg030_rep029'		binary_covariate	'group2_vs_group1'	BootDA	0.1	30	0	0	29	2	1	2
'binary_covariate_sf10_npg030_rep030'		binary_covariate	'group2_vs_group1'	BootDA	0.1	30	0.2	0	30	2	1	2
'binary_covariate_sf10_npg030_rep031'		binary_covariate	'group2_vs_group1'	BootDA	0.1	30	0.2	0.333333	31	2	1	2
'binary_covariate_sf10_npg030_rep032'		binary_covariate	'group2_vs_group1'	BootDA	0.1	30	0.3	0	32	2	1	2
'binary_covariate_sf10_npg030_rep033'		binary_covariate	'group2_vs_group1'	BootDA	0.1	30	0.1	0.666667	33	2	1	2
'binary_covariate_sf10_npg030_rep034'		binary_covariate	'group2_vs_group1'	BootDA	0.1	30	0.1	0	34	2	1	2
'binary_covariate_sf10_npg030_rep035'		binary_covariate	'group2_vs_group1'	BootDA	0.1	30	0.4	0.2	35	2	1	2
'binary_covariate_sf10_npg030_rep036'		binary_covariate	'group2_vs_group1'	BootDA	0.1	30	0.2	0	36	2	1	2
'binary_covariate_sf10_npg030_rep037'		binary_covariate	'group2_vs_group1'	BootDA	0.1	30	0.3	0	37	2	1	2
'binary_covariate_sf10_npg030_rep038'		binary_covariate	'group2_vs_group1'	BootDA	0.1	30	0.1	0	38	2	1	2
'binary_covariate_sf10_npg030_rep039'		binary_covariate	'group2_vs_group1'	BootDA	0.1	30	0.3	0	39	2	1	2
'binary_covariate_sf10_npg030_rep040'		binary_covariate	'group2_vs_group1'	BootDA	0.1	30	0.2	0	40	2	1	2
'binary_covariate_sf10_npg030_rep041'		binary_covariate	'group2_vs_group1'	BootDA	0.1	30	0.3	0	41	2	1	2
'binary_covariate_sf10_npg030_rep042'		binary_covariate	'group2_vs_group1'	BootDA	0.1	30	0.2	0	42	2	1	2
'binary_covariate_sf10_npg030_rep043'		binary_covariate	'group2_vs_group1'	BootDA	0.1	30	0.1	0	43	2	1	2
'binary_covariate_sf10_npg030_rep044'		binary_covariate	'group2_vs_group1'	BootDA	0.1	30	0.2	0	44	2	1	2
'binary_covariate_sf10_npg030_rep045'		binary_covariate	'group2_vs_group1'	BootDA	0.1	30	0.1	0	45	2	1	2
'binary_covariate_sf10_npg030_rep046'		binary_covariate	'group2_vs_group1'	BootDA	0.1	30	0.1	0	46	2	1	2
'binary_covariate_sf10_npg030_rep047'		binary_covariate	'group2_vs_group1'	BootDA	0.1	30	0	0	47	2	1	2
'binary_covariate_sf10_npg030_rep048'		binary_covariate	'group2_vs_group1'	BootDA	0.1	30	0.2	0	48	2	1	2
'binary_covariate_sf10_npg030_rep049'		binary_covariate	'group2_vs_group1'	BootDA	0.1	30	0.4	0	49	2	1	2
'binary_covariate_sf10_npg030_rep050'		binary_covariate	'group2_vs_group1'	BootDA	0.1	30	0.2	0.333333	50	2	1	2
'binary_covariate_sf10_npg030_rep051'		binary_covariate	'group2_vs_group1'	BootDA	0.1	30	0.1	0	51	2	1	2
'binary_covariate_sf10_npg030_rep052'		binary_covariate	'group2_vs_group1'	BootDA	0.1	30	0.2	0	52	2	1	2
'binary_covariate_sf10_npg030_rep053'		binary_covariate	'group2_vs_group1'	BootDA	0.1	30	0.4	0	53	2	1	2
'binary_covariate_sf10_npg030_rep054'		binary_covariate	'group2_vs_group1'	BootDA	0.1	30	0.2	0	54	2	1	2
'binary_covariate_sf10_npg030_rep055'		binary_covariate	'group2_vs_group1'	BootDA	0.1	30	0.5	0	55	2	1	2
'binary_covariate_sf10_npg030_rep056'		binary_covariate	'group2_vs_group1'	BootDA	0.1	30	0.1	0	56	2	1	2
'binary_covariate_sf10_npg030_rep057'		binary_covariate	'group2_vs_group1'	BootDA	0.1	30	0.1	0	57	2	1	2
'binary_covariate_sf10_npg030_rep058'		binary_covariate	'group2_vs_group1'	BootDA	0.1	30	0.3	0	58	2	1	2
'binary_covariate_sf10_npg030_rep059'		binary_covariate	'group2_vs_group1'	BootDA	0.1	30	0.1	0	59	2	1	2
'binary_covariate_sf10_npg030_rep060'		binary_covariate	'group2_vs_group1'	BootDA	0.1	30	0.3	0	60	2	1	2
'binary_covariate_sf10_npg030_rep061'		binary_covariate	'group2_vs_group1'	BootDA	0.1	30	0.2	0	61	2	1	2
'binary_covariate_sf10_npg030_rep062'		binary_covariate	'group2_vs_group1'	BootDA	0.1	30	0.3	0	62	2	1	2
'binary_covariate_sf10_npg030_rep063'		binary_covariate	'group2_vs_group1'	BootDA	0.1	30	0	0	63	2	1	2
'binary_covariate_sf10_npg030_rep064'		binary_covariate	'group2_vs_group1'	BootDA	0.1	30	0.2	0	64	2	1	2
'binary_covariate_sf10_npg030_rep065'		binary_covariate	'group2_vs_group1'	BootDA	0.1	30	0.2	0	65	2	1	2
'binary_covariate_sf10_npg030_rep066'		binary_covariate	'group2_vs_group1'	BootDA	0.1	30	0.3	0	66	2	1	2
'binary_covariate_sf10_npg030_rep067'		binary_covariate	'group2_vs_group1'	BootDA	0.1	30	0.2	0	67	2	1	2
'binary_covariate_sf10_npg030_rep068'		binary_covariate	'group2_vs_group1'	BootDA	0.1	30	0.4	0	68	2	1	2
'binary_covariate_sf10_npg030_rep069'		binary_covariate	'group2_vs_group1'	BootDA	0.1	30	0.2	0	69	2	1	2
'binary_covariate_sf10_npg030_rep070'		binary_covariate	'group2_vs_group1'	BootDA	0.1	30	0	0	70	2	1	2
'binary_covariate_sf10_npg030_rep071'		binary_covariate	'group2_vs_group1'	BootDA	0.1	30	0.1	0	71	2	1	2
'binary_covariate_sf10_npg030_rep072'		binary_covariate	'group2_vs_group1'	BootDA	0.1	30	0.1	0.5	72	2	1	2
'binary_covariate_sf10_npg030_rep073'		binary_covariate	'group2_vs_group1'	BootDA	0.1	30	0.4	0	73	2	1	2
'binary_covariate_sf10_npg030_rep074'		binary_covariate	'group2_vs_group1'	BootDA	0.1	30	0.2	0	74	2	1	2
'binary_covariate_sf10_npg030_rep075'		binary_covariate	'group2_vs_group1'	BootDA	0.1	30	0.3	0.5	75	2	1	2
'binary_covariate_sf10_npg030_rep076'		binary_covariate	'group2_vs_group1'	BootDA	0.1	30	0.2	0	76	2	1	2
'binary_covariate_sf10_npg030_rep077'		binary_covariate	'group2_vs_group1'	BootDA	0.1	30	0.2	0.333333	77	2	1	2
'binary_covariate_sf10_npg030_rep078'		binary_covariate	'group2_vs_group1'	BootDA	0.1	30	0.4	0.2	78	2	1	2
'binary_covariate_sf10_npg030_rep079'		binary_covariate	'group2_vs_group1'	BootDA	0.1	30	0.2	0	79	2	1	2
'binary_covariate_sf10_npg030_rep080'		binary_covariate	'group2_vs_group1'	BootDA	0.1	30	0.1	0	80	2	1	2
'binary_covariate_sf10_npg030_rep081'		binary_covariate	'group2_vs_group1'	BootDA	0.1	30	0.3	0	81	2	1	2
'binary_covariate_sf10_npg030_rep082'		binary_covariate	'group2_vs_group1'	BootDA	0.1	30	0.2	0	82	2	1	2
'binary_covariate_sf10_npg030_rep083'		binary_covariate	'group2_vs_group1'	BootDA	0.1	30	0.2	0	83	2	1	2
'binary_covariate_sf10_npg030_rep084'		binary_covariate	'group2_vs_group1'	BootDA	0.1	30	0.3	0.4	84	2	1	2
'binary_covariate_sf10_npg030_rep085'		binary_covariate	'group2_vs_group1'	BootDA	0.1	30	0.3	0.25	85	2	1	2
'binary_covariate_sf10_npg030_rep086'		binary_covariate	'group2_vs_group1'	BootDA	0.1	30	0.3	0	86	2	1	2
'binary_covariate_sf10_npg030_rep087'		binary_covariate	'group2_vs_group1'	BootDA	0.1	30	0.1	0	87	2	1	2
'binary_covariate_sf10_npg030_rep088'		binary_covariate	'group2_vs_group1'	BootDA	0.1	30	0.3	0	88	2	1	2
'binary_covariate_sf10_npg030_rep089'		binary_covariate	'group2_vs_group1'	BootDA	0.1	30	0.1	0.5	89	2	1	2
'binary_covariate_sf10_npg030_rep090'		binary_covariate	'group2_vs_group1'	BootDA	0.1	30	0.5	0	90	2	1	2
'binary_covariate_sf10_npg030_rep091'		binary_covariate	'group2_vs_group1'	BootDA	0.1	30	0.2	0	91	2	1	2
'binary_covariate_sf10_npg030_rep092'		binary_covariate	'group2_vs_group1'	BootDA	0.1	30	0.5	0	92	2	1	2
'binary_covariate_sf10_npg030_rep093'		binary_covariate	'group2_vs_group1'	BootDA	0.1	30	0.4	0	93	2	1	2
'binary_covariate_sf10_npg030_rep094'		binary_covariate	'group2_vs_group1'	BootDA	0.1	30	0	0	94	2	1	2
'binary_covariate_sf10_npg030_rep095'		binary_covariate	'group2_vs_group1'	BootDA	0.1	30	0.2	0	95	2	1	2
'binary_covariate_sf10_npg030_rep096'		binary_covariate	'group2_vs_group1'	BootDA	0.1	30	0.1	0	96	2	1	2
'binary_covariate_sf10_npg030_rep097'		binary_covariate	'group2_vs_group1'	BootDA	0.1	30	0.2	0	97	2	1	2
'binary_covariate_sf10_npg030_rep098'		binary_covariate	'group2_vs_group1'	BootDA	0.1	30	0.4	0	98	2	1	2
'binary_covariate_sf10_npg030_rep099'		binary_covariate	'group2_vs_group1'	BootDA	0.1	30	0.3	0	99	2	1	2
'binary_covariate_sf10_npg030_rep100'		binary_covariate	'group2_vs_group1'	BootDA	0.1	30	0.3	0	100	2	1	2
'binary_covariate_sf10_npg050_rep001'		binary_covariate	'group2_vs_group1'	BootDA	0.1	50	0.5	0.166667	1	2	1	2
'binary_covariate_sf10_npg050_rep002'		binary_covariate	'group2_vs_group1'	BootDA	0.1	50	0.3	0	2	2	1	2
'binary_covariate_sf10_npg050_rep003'		binary_covariate	'group2_vs_group1'	BootDA	0.1	50	0.1	0	3	2	1	2
'binary_covariate_sf10_npg050_rep004'		binary_covariate	'group2_vs_group1'	BootDA	0.1	50	0.1	0	4	2	1	2
'binary_covariate_sf10_npg050_rep005'		binary_covariate	'group2_vs_group1'	BootDA	0.1	50	0.4	0	5	2	1	2
'binary_covariate_sf10_npg050_rep006'		binary_covariate	'group2_vs_group1'	BootDA	0.1	50	0	1	6	2	1	2
'binary_covariate_sf10_npg050_rep007'		binary_covariate	'group2_vs_group1'	BootDA	0.1	50	0.2	0	7	2	1	2
'binary_covariate_sf10_npg050_rep008'		binary_covariate	'group2_vs_group1'	BootDA	0.1	50	0.1	0.5	8	2	1	2
'binary_covariate_sf10_npg050_rep009'		binary_covariate	'group2_vs_group1'	BootDA	0.1	50	0.3	0	9	2	1	2
'binary_covariate_sf10_npg050_rep010'		binary_covariate	'group2_vs_group1'	BootDA	0.1	50	0.2	0	10	2	1	2
'binary_covariate_sf10_npg050_rep011'		binary_covariate	'group2_vs_group1'	BootDA	0.1	50	0.2	0	11	2	1	2
'binary_covariate_sf10_npg050_rep012'		binary_covariate	'group2_vs_group1'	BootDA	0.1	50	0.2	0	12	2	1	2
'binary_covariate_sf10_npg050_rep013'		binary_covariate	'group2_vs_group1'	BootDA	0.1	50	0.3	0	13	2	1	2
'binary_covariate_sf10_npg050_rep014'		binary_covariate	'group2_vs_group1'	BootDA	0.1	50	0.2	0	14	2	1	2
'binary_covariate_sf10_npg050_rep015'		binary_covariate	'group2_vs_group1'	BootDA	0.1	50	0	0	15	2	1	2
'binary_covariate_sf10_npg050_rep016'		binary_covariate	'group2_vs_group1'	BootDA	0.1	50	0.3	0	16	2	1	2
'binary_covariate_sf10_npg050_rep017'		binary_covariate	'group2_vs_group1'	BootDA	0.1	50	0.4	0	17	2	1	2
'binary_covariate_sf10_npg050_rep018'		binary_covariate	'group2_vs_group1'	BootDA	0.1	50	0.2	0	18	2	1	2
'binary_covariate_sf10_npg050_rep019'		binary_covariate	'group2_vs_group1'	BootDA	0.1	50	0.1	0.5	19	2	1	2
'binary_covariate_sf10_npg050_rep020'		binary_covariate	'group2_vs_group1'	BootDA	0.1	50	0.2	0	20	2	1	2
'binary_covariate_sf10_npg050_rep021'		binary_covariate	'group2_vs_group1'	BootDA	0.1	50	0.2	0	21	2	1	2
'binary_covariate_sf10_npg050_rep022'		binary_covariate	'group2_vs_group1'	BootDA	0.1	50	0.1	0.5	22	2	1	2
'binary_covariate_sf10_npg050_rep023'		binary_covariate	'group2_vs_group1'	BootDA	0.1	50	0.1	0	23	2	1	2
'binary_covariate_sf10_npg050_rep024'		binary_covariate	'group2_vs_group1'	BootDA	0.1	50	0.4	0	24	2	1	2
'binary_covariate_sf10_npg050_rep025'		binary_covariate	'group2_vs_group1'	BootDA	0.1	50	0.3	0	25	2	1	2
'binary_covariate_sf10_npg050_rep026'		binary_covariate	'group2_vs_group1'	BootDA	0.1	50	0.4	0.333333	26	2	1	2
'binary_covariate_sf10_npg050_rep027'		binary_covariate	'group2_vs_group1'	BootDA	0.1	50	0.2	0	27	2	1	2
'binary_covariate_sf10_npg050_rep028'		binary_covariate	'group2_vs_group1'	BootDA	0.1	50	0.1	0	28	2	1	2
'binary_covariate_sf10_npg050_rep029'		binary_covariate	'group2_vs_group1'	BootDA	0.1	50	0.1	0	29	2	1	2
'binary_covariate_sf10_npg050_rep030'		binary_covariate	'group2_vs_group1'	BootDA	0.1	50	0.2	0	30	2	1	2
'binary_covariate_sf10_npg050_rep031'		binary_covariate	'group2_vs_group1'	BootDA	0.1	50	0.4	0	31	2	1	2
'binary_covariate_sf10_npg050_rep032'		binary_covariate	'group2_vs_group1'	BootDA	0.1	50	0.3	0.25	32	2	1	2
'binary_covariate_sf10_npg050_rep033'		binary_covariate	'group2_vs_group1'	BootDA	0.1	50	0.2	0	33	2	1	2
'binary_covariate_sf10_npg050_rep034'		binary_covariate	'group2_vs_group1'	BootDA	0.1	50	0.4	0.2	34	2	1	2
'binary_covariate_sf10_npg050_rep035'		binary_covariate	'group2_vs_group1'	BootDA	0.1	50	0.4	0	35	2	1	2
'binary_covariate_sf10_npg050_rep036'		binary_covariate	'group2_vs_group1'	BootDA	0.1	50	0	0	36	2	1	2
'binary_covariate_sf10_npg050_rep037'		binary_covariate	'group2_vs_group1'	BootDA	0.1	50	0	0	37	2	1	2
'binary_covariate_sf10_npg050_rep038'		binary_covariate	'group2_vs_group1'	BootDA	0.1	50	0.3	0	38	2	1	2
'binary_covariate_sf10_npg050_rep039'		binary_covariate	'group2_vs_group1'	BootDA	0.1	50	0.1	0	39	2	1	2
'binary_covariate_sf10_npg050_rep040'		binary_covariate	'group2_vs_group1'	BootDA	0.1	50	0.2	0	40	2	1	2
'binary_covariate_sf10_npg050_rep041'		binary_covariate	'group2_vs_group1'	BootDA	0.1	50	0.3	0.25	41	2	1	2
'binary_covariate_sf10_npg050_rep042'		binary_covariate	'group2_vs_group1'	BootDA	0.1	50	0.2	0	42	2	1	2
'binary_covariate_sf10_npg050_rep043'		binary_covariate	'group2_vs_group1'	BootDA	0.1	50	0.4	0	43	2	1	2
'binary_covariate_sf10_npg050_rep044'		binary_covariate	'group2_vs_group1'	BootDA	0.1	50	0	0	44	2	1	2
'binary_covariate_sf10_npg050_rep045'		binary_covariate	'group2_vs_group1'	BootDA	0.1	50	0	0	45	2	1	2
'binary_covariate_sf10_npg050_rep046'		binary_covariate	'group2_vs_group1'	BootDA	0.1	50	0.6	0	46	2	1	2
'binary_covariate_sf10_npg050_rep047'		binary_covariate	'group2_vs_group1'	BootDA	0.1	50	0.3	0	47	2	1	2
'binary_covariate_sf10_npg050_rep048'		binary_covariate	'group2_vs_group1'	BootDA	0.1	50	0.2	0	48	2	1	2
'binary_covariate_sf10_npg050_rep049'		binary_covariate	'group2_vs_group1'	BootDA	0.1	50	0.3	0.25	49	2	1	2
'binary_covariate_sf10_npg050_rep050'		binary_covariate	'group2_vs_group1'	BootDA	0.1	50	0.6	0	50	2	1	2
'binary_covariate_sf10_npg050_rep051'		binary_covariate	'group2_vs_group1'	BootDA	0.1	50	0.2	0	51	2	1	2
'binary_covariate_sf10_npg050_rep052'		binary_covariate	'group2_vs_group1'	BootDA	0.1	50	0.4	0	52	2	1	2
'binary_covariate_sf10_npg050_rep053'		binary_covariate	'group2_vs_group1'	BootDA	0.1	50	0	0	53	2	1	2
'binary_covariate_sf10_npg050_rep054'		binary_covariate	'group2_vs_group1'	BootDA	0.1	50	0.3	0	54	2	1	2
'binary_covariate_sf10_npg050_rep055'		binary_covariate	'group2_vs_group1'	BootDA	0.1	50	0.1	0	55	2	1	2
'binary_covariate_sf10_npg050_rep056'		binary_covariate	'group2_vs_group1'	BootDA	0.1	50	0	0	56	2	1	2
'binary_covariate_sf10_npg050_rep057'		binary_covariate	'group2_vs_group1'	BootDA	0.1	50	0.1	0.5	57	2	1	2
'binary_covariate_sf10_npg050_rep058'		binary_covariate	'group2_vs_group1'	BootDA	0.1	50	0.2	0.333333	58	2	1	2
'binary_covariate_sf10_npg050_rep059'		binary_covariate	'group2_vs_group1'	BootDA	0.1	50	0.3	0.25	59	2	1	2
'binary_covariate_sf10_npg050_rep060'		binary_covariate	'group2_vs_group1'	BootDA	0.1	50	0.2	0	60	2	1	2
'binary_covariate_sf10_npg050_rep061'		binary_covariate	'group2_vs_group1'	BootDA	0.1	50	0.3	0	61	2	1	2
'binary_covariate_sf10_npg050_rep062'		binary_covariate	'group2_vs_group1'	BootDA	0.1	50	0.4	0	62	2	1	2
'binary_covariate_sf10_npg050_rep063'		binary_covariate	'group2_vs_group1'	BootDA	0.1	50	0.2	0	63	2	1	2
'binary_covariate_sf10_npg050_rep064'		binary_covariate	'group2_vs_group1'	BootDA	0.1	50	0	1	64	2	1	2
'binary_covariate_sf10_npg050_rep065'		binary_covariate	'group2_vs_group1'	BootDA	0.1	50	0.3	0	65	2	1	2
'binary_covariate_sf10_npg050_rep066'		binary_covariate	'group2_vs_group1'	BootDA	0.1	50	0.3	0.25	66	2	1	2
'binary_covariate_sf10_npg050_rep067'		binary_covariate	'group2_vs_group1'	BootDA	0.1	50	0.2	0	67	2	1	2
'binary_covariate_sf10_npg050_rep068'		binary_covariate	'group2_vs_group1'	BootDA	0.1	50	0.4	0	68	2	1	2
'binary_covariate_sf10_npg050_rep069'		binary_covariate	'group2_vs_group1'	BootDA	0.1	50	0.4	0.666667	69	2	1	2
'binary_covariate_sf10_npg050_rep070'		binary_covariate	'group2_vs_group1'	BootDA	0.1	50	0.3	0	70	2	1	2
'binary_covariate_sf10_npg050_rep071'		binary_covariate	'group2_vs_group1'	BootDA	0.1	50	0	0	71	2	1	2
'binary_covariate_sf10_npg050_rep072'		binary_covariate	'group2_vs_group1'	BootDA	0.1	50	0.2	0	72	2	1	2
'binary_covariate_sf10_npg050_rep073'		binary_covariate	'group2_vs_group1'	BootDA	0.1	50	0	0	73	2	1	2
'binary_covariate_sf10_npg050_rep074'		binary_covariate	'group2_vs_group1'	BootDA	0.1	50	0.1	0	74	2	1	2
'binary_covariate_sf10_npg050_rep075'		binary_covariate	'group2_vs_group1'	BootDA	0.1	50	0.3	0	75	2	1	2
'binary_covariate_sf10_npg050_rep076'		binary_covariate	'group2_vs_group1'	BootDA	0.1	50	0.2	0	76	2	1	2
'binary_covariate_sf10_npg050_rep077'		binary_covariate	'group2_vs_group1'	BootDA	0.1	50	0.2	0	77	2	1	2
'binary_covariate_sf10_npg050_rep078'		binary_covariate	'group2_vs_group1'	BootDA	0.1	50	0.2	0	78	2	1	2
'binary_covariate_sf10_npg050_rep079'		binary_covariate	'group2_vs_group1'	BootDA	0.1	50	0	0	79	2	1	2
'binary_covariate_sf10_npg050_rep080'		binary_covariate	'group2_vs_group1'	BootDA	0.1	50	0.1	0.5	80	2	1	2
'binary_covariate_sf10_npg050_rep081'		binary_covariate	'group2_vs_group1'	BootDA	0.1	50	0.4	0	81	2	1	2
'binary_covariate_sf10_npg050_rep082'		binary_covariate	'group2_vs_group1'	BootDA	0.1	50	0.2	0	82	2	1	2
'binary_covariate_sf10_npg050_rep083'		binary_covariate	'group2_vs_group1'	BootDA	0.1	50	0.4	0	83	2	1	2
'binary_covariate_sf10_npg050_rep084'		binary_covariate	'group2_vs_group1'	BootDA	0.1	50	0.1	0	84	2	1	2
'binary_covariate_sf10_npg050_rep085'		binary_covariate	'group2_vs_group1'	BootDA	0.1	50	0.4	0	85	2	1	2
'binary_covariate_sf10_npg050_rep086'		binary_covariate	'group2_vs_group1'	BootDA	0.1	50	0.4	0	86	2	1	2
'binary_covariate_sf10_npg050_rep087'		binary_covariate	'group2_vs_group1'	BootDA	0.1	50	0.2	0.5	87	2	1	2
'binary_covariate_sf10_npg050_rep088'		binary_covariate	'group2_vs_group1'	BootDA	0.1	50	0.2	0	88	2	1	2
'binary_covariate_sf10_npg050_rep089'		binary_covariate	'group2_vs_group1'	BootDA	0.1	50	0.5	0	89	2	1	2
'binary_covariate_sf10_npg050_rep090'		binary_covariate	'group2_vs_group1'	BootDA	0.1	50	0.5	0	90	2	1	2
'binary_covariate_sf10_npg050_rep091'		binary_covariate	'group2_vs_group1'	BootDA	0.1	50	0.1	0	91	2	1	2
'binary_covariate_sf10_npg050_rep092'		binary_covariate	'group2_vs_group1'	BootDA	0.1	50	0.2	0	92	2	1	2
'binary_covariate_sf10_npg050_rep093'		binary_covariate	'group2_vs_group1'	BootDA	0.1	50	0.3	0	93	2	1	2
'binary_covariate_sf10_npg050_rep094'		binary_covariate	'group2_vs_group1'	BootDA	0.1	50	0.2	0	94	2	1	2
'binary_covariate_sf10_npg050_rep095'		binary_covariate	'group2_vs_group1'	BootDA	0.1	50	0.4	0	95	2	1	2
'binary_covariate_sf10_npg050_rep096'		binary_covariate	'group2_vs_group1'	BootDA	0.1	50	0.4	0	96	2	1	2
'binary_covariate_sf10_npg050_rep097'		binary_covariate	'group2_vs_group1'	BootDA	0.1	50	0.4	0	97	2	1	2
'binary_covariate_sf10_npg050_rep098'		binary_covariate	'group2_vs_group1'	BootDA	0.1	50	0.3	0	98	2	1	2
'binary_covariate_sf10_npg050_rep099'		binary_covariate	'group2_vs_group1'	BootDA	0.1	50	0.1	0	99	2	1	2
'binary_covariate_sf10_npg050_rep100'		binary_covariate	'group2_vs_group1'	BootDA	0.1	50	0.4	0.2	100	2	1	2
'binary_covariate_sf10_npg100_rep001'		binary_covariate	'group2_vs_group1'	BootDA	0.1	100	0.4	0.2	1	2	1	2
'binary_covariate_sf10_npg100_rep002'		binary_covariate	'group2_vs_group1'	BootDA	0.1	100	0.5	0	2	2	1	2
'binary_covariate_sf10_npg100_rep003'		binary_covariate	'group2_vs_group1'	BootDA	0.1	100	0.1	0	3	2	1	2
'binary_covariate_sf10_npg100_rep004'		binary_covariate	'group2_vs_group1'	BootDA	0.1	100	0.2	0	4	2	1	2
'binary_covariate_sf10_npg100_rep005'		binary_covariate	'group2_vs_group1'	BootDA	0.1	100	0	1	5	2	1	2
'binary_covariate_sf10_npg100_rep006'		binary_covariate	'group2_vs_group1'	BootDA	0.1	100	0.5	0	6	2	1	2
'binary_covariate_sf10_npg100_rep007'		binary_covariate	'group2_vs_group1'	BootDA	0.1	100	0.3	0	7	2	1	2
'binary_covariate_sf10_npg100_rep008'		binary_covariate	'group2_vs_group1'	BootDA	0.1	100	0.2	0	8	2	1	2
'binary_covariate_sf10_npg100_rep009'		binary_covariate	'group2_vs_group1'	BootDA	0.1	100	0.6	0	9	2	1	2
'binary_covariate_sf10_npg100_rep010'		binary_covariate	'group2_vs_group1'	BootDA	0.1	100	0.4	0	10	2	1	2
'binary_covariate_sf10_npg100_rep011'		binary_covariate	'group2_vs_group1'	BootDA	0.1	100	0.2	0	11	2	1	2
'binary_covariate_sf10_npg100_rep012'		binary_covariate	'group2_vs_group1'	BootDA	0.1	100	0.2	0	12	2	1	2
'binary_covariate_sf10_npg100_rep013'		binary_covariate	'group2_vs_group1'	BootDA	0.1	100	0.5	0	13	2	1	2
'binary_covariate_sf10_npg100_rep014'		binary_covariate	'group2_vs_group1'	BootDA	0.1	100	0.5	0	14	2	1	2
'binary_covariate_sf10_npg100_rep015'		binary_covariate	'group2_vs_group1'	BootDA	0.1	100	0.5	0	15	2	1	2
'binary_covariate_sf10_npg100_rep016'		binary_covariate	'group2_vs_group1'	BootDA	0.1	100	0.4	0.2	16	2	1	2
'binary_covariate_sf10_npg100_rep017'		binary_covariate	'group2_vs_group1'	BootDA	0.1	100	0.3	0	17	2	1	2
'binary_covariate_sf10_npg100_rep018'		binary_covariate	'group2_vs_group1'	BootDA	0.1	100	0.5	0	18	2	1	2
'binary_covariate_sf10_npg100_rep019'		binary_covariate	'group2_vs_group1'	BootDA	0.1	100	0.2	0	19	2	1	2
'binary_covariate_sf10_npg100_rep020'		binary_covariate	'group2_vs_group1'	BootDA	0.1	100	0.2	0	20	2	1	2
'binary_covariate_sf10_npg100_rep021'		binary_covariate	'group2_vs_group1'	BootDA	0.1	100	0.5	0	21	2	1	2
'binary_covariate_sf10_npg100_rep022'		binary_covariate	'group2_vs_group1'	BootDA	0.1	100	0.1	0	22	2	1	2
'binary_covariate_sf10_npg100_rep023'		binary_covariate	'group2_vs_group1'	BootDA	0.1	100	0.6	0.5	23	2	1	2
'binary_covariate_sf10_npg100_rep024'		binary_covariate	'group2_vs_group1'	BootDA	0.1	100	0.1	0	24	2	1	2
'binary_covariate_sf10_npg100_rep025'		binary_covariate	'group2_vs_group1'	BootDA	0.1	100	0.6	0.25	25	2	1	2
'binary_covariate_sf10_npg100_rep026'		binary_covariate	'group2_vs_group1'	BootDA	0.1	100	0.2	0	26	2	1	2
'binary_covariate_sf10_npg100_rep027'		binary_covariate	'group2_vs_group1'	BootDA	0.1	100	0.4	0	27	2	1	2
'binary_covariate_sf10_npg100_rep028'		binary_covariate	'group2_vs_group1'	BootDA	0.1	100	0.5	0	28	2	1	2
'binary_covariate_sf10_npg100_rep029'		binary_covariate	'group2_vs_group1'	BootDA	0.1	100	0.5	0	29	2	1	2
'binary_covariate_sf10_npg100_rep030'		binary_covariate	'group2_vs_group1'	BootDA	0.1	100	0.4	0	30	2	1	2
'binary_covariate_sf10_npg100_rep031'		binary_covariate	'group2_vs_group1'	BootDA	0.1	100	0.1	0	31	2	1	2
'binary_covariate_sf10_npg100_rep032'		binary_covariate	'group2_vs_group1'	BootDA	0.1	100	0.1	0	32	2	1	2
'binary_covariate_sf10_npg100_rep033'		binary_covariate	'group2_vs_group1'	BootDA	0.1	100	0.6	0	33	2	1	2
'binary_covariate_sf10_npg100_rep034'		binary_covariate	'group2_vs_group1'	BootDA	0.1	100	0.1	0	34	2	1	2
'binary_covariate_sf10_npg100_rep035'		binary_covariate	'group2_vs_group1'	BootDA	0.1	100	0.5	0	35	2	1	2
'binary_covariate_sf10_npg100_rep036'		binary_covariate	'group2_vs_group1'	BootDA	0.1	100	0.4	0	36	2	1	2
'binary_covariate_sf10_npg100_rep037'		binary_covariate	'group2_vs_group1'	BootDA	0.1	100	0.2	0	37	2	1	2
'binary_covariate_sf10_npg100_rep038'		binary_covariate	'group2_vs_group1'	BootDA	0.1	100	0.3	0	38	2	1	2
'binary_covariate_sf10_npg100_rep039'		binary_covariate	'group2_vs_group1'	BootDA	0.1	100	0.4	0	39	2	1	2
'binary_covariate_sf10_npg100_rep040'		binary_covariate	'group2_vs_group1'	BootDA	0.1	100	0.4	0	40	2	1	2
'binary_covariate_sf10_npg100_rep041'		binary_covariate	'group2_vs_group1'	BootDA	0.1	100	0.5	0	41	2	1	2
'binary_covariate_sf10_npg100_rep042'		binary_covariate	'group2_vs_group1'	BootDA	0.1	100	0.2	0.5	42	2	1	2
'binary_covariate_sf10_npg100_rep043'		binary_covariate	'group2_vs_group1'	BootDA	0.1	100	0.3	0	43	2	1	2
'binary_covariate_sf10_npg100_rep044'		binary_covariate	'group2_vs_group1'	BootDA	0.1	100	0.4	0.2	44	2	1	2
'binary_covariate_sf10_npg100_rep045'		binary_covariate	'group2_vs_group1'	BootDA	0.1	100	0.5	0	45	2	1	2
'binary_covariate_sf10_npg100_rep046'		binary_covariate	'group2_vs_group1'	BootDA	0.1	100	0.6	0	46	2	1	2
'binary_covariate_sf10_npg100_rep047'		binary_covariate	'group2_vs_group1'	BootDA	0.1	100	0.3	0	47	2	1	2
'binary_covariate_sf10_npg100_rep048'		binary_covariate	'group2_vs_group1'	BootDA	0.1	100	0.3	0	48	2	1	2
'binary_covariate_sf10_npg100_rep049'		binary_covariate	'group2_vs_group1'	BootDA	0.1	100	0.4	0	49	2	1	2
'binary_covariate_sf10_npg100_rep050'		binary_covariate	'group2_vs_group1'	BootDA	0.1	100	0.2	0	50	2	1	2
'binary_covariate_sf10_npg100_rep051'		binary_covariate	'group2_vs_group1'	BootDA	0.1	100	0.6	0	51	2	1	2
'binary_covariate_sf10_npg100_rep052'		binary_covariate	'group2_vs_group1'	BootDA	0.1	100	0.7	0	52	2	1	2
'binary_covariate_sf10_npg100_rep053'		binary_covariate	'group2_vs_group1'	BootDA	0.1	100	0.6	0	53	2	1	2
'binary_covariate_sf10_npg100_rep054'		binary_covariate	'group2_vs_group1'	BootDA	0.1	100	0.2	0	54	2	1	2
'binary_covariate_sf10_npg100_rep055'		binary_covariate	'group2_vs_group1'	BootDA	0.1	100	0.6	0	55	2	1	2
'binary_covariate_sf10_npg100_rep056'		binary_covariate	'group2_vs_group1'	BootDA	0.1	100	0.2	0	56	2	1	2
'binary_covariate_sf10_npg100_rep057'		binary_covariate	'group2_vs_group1'	BootDA	0.1	100	0.2	0	57	2	1	2
'binary_covariate_sf10_npg100_rep058'		binary_covariate	'group2_vs_group1'	BootDA	0.1	100	0.3	0	58	2	1	2
'binary_covariate_sf10_npg100_rep059'		binary_covariate	'group2_vs_group1'	BootDA	0.1	100	0.3	0	59	2	1	2
'binary_covariate_sf10_npg100_rep060'		binary_covariate	'group2_vs_group1'	BootDA	0.1	100	0.3	0	60	2	1	2
'binary_covariate_sf10_npg100_rep061'		binary_covariate	'group2_vs_group1'	BootDA	0.1	100	0.5	0	61	2	1	2
'binary_covariate_sf10_npg100_rep062'		binary_covariate	'group2_vs_group1'	BootDA	0.1	100	0.5	0	62	2	1	2
'binary_covariate_sf10_npg100_rep063'		binary_covariate	'group2_vs_group1'	BootDA	0.1	100	0.5	0	63	2	1	2
'binary_covariate_sf10_npg100_rep064'		binary_covariate	'group2_vs_group1'	BootDA	0.1	100	0.2	0	64	2	1	2
'binary_covariate_sf10_npg100_rep065'		binary_covariate	'group2_vs_group1'	BootDA	0.1	100	0.4	0	65	2	1	2
'binary_covariate_sf10_npg100_rep066'		binary_covariate	'group2_vs_group1'	BootDA	0.1	100	0.5	0	66	2	1	2
'binary_covariate_sf10_npg100_rep067'		binary_covariate	'group2_vs_group1'	BootDA	0.1	100	0.5	0	67	2	1	2
'binary_covariate_sf10_npg100_rep068'		binary_covariate	'group2_vs_group1'	BootDA	0.1	100	0.4	0	68	2	1	2
'binary_covariate_sf10_npg100_rep069'		binary_covariate	'group2_vs_group1'	BootDA	0.1	100	0.6	0.142857	69	2	1	2
'binary_covariate_sf10_npg100_rep070'		binary_covariate	'group2_vs_group1'	BootDA	0.1	100	0.5	0	70	2	1	2
'binary_covariate_sf10_npg100_rep071'		binary_covariate	'group2_vs_group1'	BootDA	0.1	100	0.4	0	71	2	1	2
'binary_covariate_sf10_npg100_rep072'		binary_covariate	'group2_vs_group1'	BootDA	0.1	100	0.4	0	72	2	1	2
'binary_covariate_sf10_npg100_rep073'		binary_covariate	'group2_vs_group1'	BootDA	0.1	100	0.2	0.333333	73	2	1	2
'binary_covariate_sf10_npg100_rep074'		binary_covariate	'group2_vs_group1'	BootDA	0.1	100	0.2	0	74	2	1	2
'binary_covariate_sf10_npg100_rep075'		binary_covariate	'group2_vs_group1'	BootDA	0.1	100	0.4	0.2	75	2	1	2
'binary_covariate_sf10_npg100_rep076'		binary_covariate	'group2_vs_group1'	BootDA	0.1	100	0.2	0	76	2	1	2
'binary_covariate_sf10_npg100_rep077'		binary_covariate	'group2_vs_group1'	BootDA	0.1	100	0.4	0	77	2	1	2
'binary_covariate_sf10_npg100_rep078'		binary_covariate	'group2_vs_group1'	BootDA	0.1	100	0.2	0	78	2	1	2
'binary_covariate_sf10_npg100_rep079'		binary_covariate	'group2_vs_group1'	BootDA	0.1	100	0.4	0	79	2	1	2
'binary_covariate_sf10_npg100_rep080'		binary_covariate	'group2_vs_group1'	BootDA	0.1	100	0.5	0	80	2	1	2
'binary_covariate_sf10_npg100_rep081'		binary_covariate	'group2_vs_group1'	BootDA	0.1	100	0.3	0	81	2	1	2
'binary_covariate_sf10_npg100_rep082'		binary_covariate	'group2_vs_group1'	BootDA	0.1	100	0.3	0	82	2	1	2
'binary_covariate_sf10_npg100_rep083'		binary_covariate	'group2_vs_group1'	BootDA	0.1	100	0.1	0	83	2	1	2
'binary_covariate_sf10_npg100_rep084'		binary_covariate	'group2_vs_group1'	BootDA	0.1	100	0.2	0	84	2	1	2
'binary_covariate_sf10_npg100_rep085'		binary_covariate	'group2_vs_group1'	BootDA	0.1	100	0.2	0	85	2	1	2
'binary_covariate_sf10_npg100_rep086'		binary_covariate	'group2_vs_group1'	BootDA	0.1	100	0.2	0	86	2	1	2
'binary_covariate_sf10_npg100_rep087'		binary_covariate	'group2_vs_group1'	BootDA	0.1	100	0.6	0	87	2	1	2
'binary_covariate_sf10_npg100_rep088'		binary_covariate	'group2_vs_group1'	BootDA	0.1	100	0.2	0	88	2	1	2
'binary_covariate_sf10_npg100_rep089'		binary_covariate	'group2_vs_group1'	BootDA	0.1	100	0.3	0	89	2	1	2
'binary_covariate_sf10_npg100_rep090'		binary_covariate	'group2_vs_group1'	BootDA	0.1	100	0.1	0	90	2	1	2
'binary_covariate_sf10_npg100_rep091'		binary_covariate	'group2_vs_group1'	BootDA	0.1	100	0.1	0	91	2	1	2
'binary_covariate_sf10_npg100_rep092'		binary_covariate	'group2_vs_group1'	BootDA	0.1	100	0.4	0	92	2	1	2
'binary_covariate_sf10_npg100_rep093'		binary_covariate	'group2_vs_group1'	BootDA	0.1	100	0.3	0	93	2	1	2
'binary_covariate_sf10_npg100_rep094'		binary_covariate	'group2_vs_group1'	BootDA	0.1	100	0.6	0	94	2	1	2
'binary_covariate_sf10_npg100_rep095'		binary_covariate	'group2_vs_group1'	BootDA	0.1	100	0.4	0	95	2	1	2
'binary_covariate_sf10_npg100_rep096'		binary_covariate	'group2_vs_group1'	BootDA	0.1	100	0.3	0	96	2	1	2
'binary_covariate_sf10_npg100_rep097'		binary_covariate	'group2_vs_group1'	BootDA	0.1	100	0.5	0	97	2	1	2
'binary_covariate_sf10_npg100_rep098'		binary_covariate	'group2_vs_group1'	BootDA	0.1	100	0.4	0	98	2	1	2
'binary_covariate_sf10_npg100_rep099'		binary_covariate	'group2_vs_group1'	BootDA	0.1	100	0.5	0	99	2	1	2
'binary_covariate_sf10_npg100_rep100'		binary_covariate	'group2_vs_group1'	BootDA	0.1	100	0.3	0	100	2	1	2
'binary_covariate_sf10_npg200_rep001'		binary_covariate	'group2_vs_group1'	BootDA	0.1	200	0.5	0.166667	1	2	1	2
'binary_covariate_sf10_npg200_rep002'		binary_covariate	'group2_vs_group1'	BootDA	0.1	200	0.3	0	2	2	1	2
'binary_covariate_sf10_npg200_rep003'		binary_covariate	'group2_vs_group1'	BootDA	0.1	200	0.6	0	3	2	1	2
'binary_covariate_sf10_npg200_rep004'		binary_covariate	'group2_vs_group1'	BootDA	0.1	200	0.5	0.166667	4	2	1	2
'binary_covariate_sf10_npg200_rep005'		binary_covariate	'group2_vs_group1'	BootDA	0.1	200	0.4	0	5	2	1	2
'binary_covariate_sf10_npg200_rep006'		binary_covariate	'group2_vs_group1'	BootDA	0.1	200	0.5	0	6	2	1	2
'binary_covariate_sf10_npg200_rep007'		binary_covariate	'group2_vs_group1'	BootDA	0.1	200	0.7	0	7	2	1	2
'binary_covariate_sf10_npg200_rep008'		binary_covariate	'group2_vs_group1'	BootDA	0.1	200	0.5	0	8	2	1	2
'binary_covariate_sf10_npg200_rep009'		binary_covariate	'group2_vs_group1'	BootDA	0.1	200	0.7	0	9	2	1	2
'binary_covariate_sf10_npg200_rep010'		binary_covariate	'group2_vs_group1'	BootDA	0.1	200	0.2	0	10	2	1	2
'binary_covariate_sf10_npg200_rep011'		binary_covariate	'group2_vs_group1'	BootDA	0.1	200	0.5	0	11	2	1	2
'binary_covariate_sf10_npg200_rep012'		binary_covariate	'group2_vs_group1'	BootDA	0.1	200	0.3	0	12	2	1	2
'binary_covariate_sf10_npg200_rep013'		binary_covariate	'group2_vs_group1'	BootDA	0.1	200	0.1	0	13	2	1	2
'binary_covariate_sf10_npg200_rep014'		binary_covariate	'group2_vs_group1'	BootDA	0.1	200	0.6	0	14	2	1	2
'binary_covariate_sf10_npg200_rep015'		binary_covariate	'group2_vs_group1'	BootDA	0.1	200	0.3	0	15	2	1	2
'binary_covariate_sf10_npg200_rep016'		binary_covariate	'group2_vs_group1'	BootDA	0.1	200	0.7	0	16	2	1	2
'binary_covariate_sf10_npg200_rep017'		binary_covariate	'group2_vs_group1'	BootDA	0.1	200	0.5	0	17	2	1	2
'binary_covariate_sf10_npg200_rep018'		binary_covariate	'group2_vs_group1'	BootDA	0.1	200	0.5	0	18	2	1	2
'binary_covariate_sf10_npg200_rep019'		binary_covariate	'group2_vs_group1'	BootDA	0.1	200	0.6	0	19	2	1	2
'binary_covariate_sf10_npg200_rep020'		binary_covariate	'group2_vs_group1'	BootDA	0.1	200	0.6	0	20	2	1	2
'binary_covariate_sf10_npg200_rep021'		binary_covariate	'group2_vs_group1'	BootDA	0.1	200	0.9	0	21	2	1	2
'binary_covariate_sf10_npg200_rep022'		binary_covariate	'group2_vs_group1'	BootDA	0.1	200	0.7	0	22	2	1	2
'binary_covariate_sf10_npg200_rep023'		binary_covariate	'group2_vs_group1'	BootDA	0.1	200	0.5	0	23	2	1	2
'binary_covariate_sf10_npg200_rep024'		binary_covariate	'group2_vs_group1'	BootDA	0.1	200	0.4	0	24	2	1	2
'binary_covariate_sf10_npg200_rep025'		binary_covariate	'group2_vs_group1'	BootDA	0.1	200	0.9	0	25	2	1	2
'binary_covariate_sf10_npg200_rep026'		binary_covariate	'group2_vs_group1'	BootDA	0.1	200	0.4	0	26	2	1	2
'binary_covariate_sf10_npg200_rep027'		binary_covariate	'group2_vs_group1'	BootDA	0.1	200	0.5	0	27	2	1	2
'binary_covariate_sf10_npg200_rep028'		binary_covariate	'group2_vs_group1'	BootDA	0.1	200	0.5	0	28	2	1	2
'binary_covariate_sf10_npg200_rep029'		binary_covariate	'group2_vs_group1'	BootDA	0.1	200	0.6	0.142857	29	2	1	2
'binary_covariate_sf10_npg200_rep030'		binary_covariate	'group2_vs_group1'	BootDA	0.1	200	0.5	0	30	2	1	2
'binary_covariate_sf10_npg200_rep031'		binary_covariate	'group2_vs_group1'	BootDA	0.1	200	0.4	0	31	2	1	2
'binary_covariate_sf10_npg200_rep032'		binary_covariate	'group2_vs_group1'	BootDA	0.1	200	0.4	0	32	2	1	2
'binary_covariate_sf10_npg200_rep033'		binary_covariate	'group2_vs_group1'	BootDA	0.1	200	0.7	0	33	2	1	2
'binary_covariate_sf10_npg200_rep034'		binary_covariate	'group2_vs_group1'	BootDA	0.1	200	0.7	0	34	2	1	2
'binary_covariate_sf10_npg200_rep035'		binary_covariate	'group2_vs_group1'	BootDA	0.1	200	0.5	0	35	2	1	2
'binary_covariate_sf10_npg200_rep036'		binary_covariate	'group2_vs_group1'	BootDA	0.1	200	0.4	0	36	2	1	2
'binary_covariate_sf10_npg200_rep037'		binary_covariate	'group2_vs_group1'	BootDA	0.1	200	0.7	0	37	2	1	2
'binary_covariate_sf10_npg200_rep038'		binary_covariate	'group2_vs_group1'	BootDA	0.1	200	0.6	0	38	2	1	2
'binary_covariate_sf10_npg200_rep039'		binary_covariate	'group2_vs_group1'	BootDA	0.1	200	0.4	0	39	2	1	2
'binary_covariate_sf10_npg200_rep040'		binary_covariate	'group2_vs_group1'	BootDA	0.1	200	0.5	0	40	2	1	2
'binary_covariate_sf10_npg200_rep041'		binary_covariate	'group2_vs_group1'	BootDA	0.1	200	0.2	0	41	2	1	2
'binary_covariate_sf10_npg200_rep042'		binary_covariate	'group2_vs_group1'	BootDA	0.1	200	0.8	0	42	2	1	2
'binary_covariate_sf10_npg200_rep043'		binary_covariate	'group2_vs_group1'	BootDA	0.1	200	0.3	0	43	2	1	2
'binary_covariate_sf10_npg200_rep044'		binary_covariate	'group2_vs_group1'	BootDA	0.1	200	0.5	0	44	2	1	2
'binary_covariate_sf10_npg200_rep045'		binary_covariate	'group2_vs_group1'	BootDA	0.1	200	0.5	0.166667	45	2	1	2
'binary_covariate_sf10_npg200_rep046'		binary_covariate	'group2_vs_group1'	BootDA	0.1	200	0.4	0	46	2	1	2
'binary_covariate_sf10_npg200_rep047'		binary_covariate	'group2_vs_group1'	BootDA	0.1	200	0.7	0	47	2	1	2
'binary_covariate_sf10_npg200_rep048'		binary_covariate	'group2_vs_group1'	BootDA	0.1	200	0.7	0	48	2	1	2
'binary_covariate_sf10_npg200_rep049'		binary_covariate	'group2_vs_group1'	BootDA	0.1	200	0.5	0	49	2	1	2
'binary_covariate_sf10_npg200_rep050'		binary_covariate	'group2_vs_group1'	BootDA	0.1	200	0.5	0	50	2	1	2
'binary_covariate_sf10_npg200_rep051'		binary_covariate	'group2_vs_group1'	BootDA	0.1	200	0.7	0	51	2	1	2
'binary_covariate_sf10_npg200_rep052'		binary_covariate	'group2_vs_group1'	BootDA	0.1	200	0.6	0	52	2	1	2
'binary_covariate_sf10_npg200_rep053'		binary_covariate	'group2_vs_group1'	BootDA	0.1	200	0.6	0	53	2	1	2
'binary_covariate_sf10_npg200_rep054'		binary_covariate	'group2_vs_group1'	BootDA	0.1	200	0.5	0	54	2	1	2
'binary_covariate_sf10_npg200_rep055'		binary_covariate	'group2_vs_group1'	BootDA	0.1	200	0.6	0	55	2	1	2
'binary_covariate_sf10_npg200_rep056'		binary_covariate	'group2_vs_group1'	BootDA	0.1	200	0.7	0	56	2	1	2
'binary_covariate_sf10_npg200_rep057'		binary_covariate	'group2_vs_group1'	BootDA	0.1	200	0.4	0	57	2	1	2
'binary_covariate_sf10_npg200_rep058'		binary_covariate	'group2_vs_group1'	BootDA	0.1	200	0.3	0	58	2	1	2
'binary_covariate_sf10_npg200_rep059'		binary_covariate	'group2_vs_group1'	BootDA	0.1	200	0.7	0	59	2	1	2
'binary_covariate_sf10_npg200_rep060'		binary_covariate	'group2_vs_group1'	BootDA	0.1	200	0.8	0	60	2	1	2
'binary_covariate_sf10_npg200_rep061'		binary_covariate	'group2_vs_group1'	BootDA	0.1	200	0.6	0	61	2	1	2
'binary_covariate_sf10_npg200_rep062'		binary_covariate	'group2_vs_group1'	BootDA	0.1	200	0.6	0	62	2	1	2
'binary_covariate_sf10_npg200_rep063'		binary_covariate	'group2_vs_group1'	BootDA	0.1	200	0.7	0	63	2	1	2
'binary_covariate_sf10_npg200_rep064'		binary_covariate	'group2_vs_group1'	BootDA	0.1	200	0.7	0	64	2	1	2
'binary_covariate_sf10_npg200_rep065'		binary_covariate	'group2_vs_group1'	BootDA	0.1	200	0.7	0	65	2	1	2
'binary_covariate_sf10_npg200_rep066'		binary_covariate	'group2_vs_group1'	BootDA	0.1	200	0.4	0	66	2	1	2
'binary_covariate_sf10_npg200_rep067'		binary_covariate	'group2_vs_group1'	BootDA	0.1	200	0.5	0	67	2	1	2
'binary_covariate_sf10_npg200_rep068'		binary_covariate	'group2_vs_group1'	BootDA	0.1	200	0.4	0	68	2	1	2
'binary_covariate_sf10_npg200_rep069'		binary_covariate	'group2_vs_group1'	BootDA	0.1	200	0.5	0	69	2	1	2
'binary_covariate_sf10_npg200_rep070'		binary_covariate	'group2_vs_group1'	BootDA	0.1	200	0.6	0	70	2	1	2
'binary_covariate_sf10_npg200_rep071'		binary_covariate	'group2_vs_group1'	BootDA	0.1	200	0.7	0	71	2	1	2
'binary_covariate_sf10_npg200_rep072'		binary_covariate	'group2_vs_group1'	BootDA	0.1	200	0.5	0	72	2	1	2
'binary_covariate_sf10_npg200_rep073'		binary_covariate	'group2_vs_group1'	BootDA	0.1	200	0.6	0	73	2	1	2
'binary_covariate_sf10_npg200_rep074'		binary_covariate	'group2_vs_group1'	BootDA	0.1	200	0.6	0	74	2	1	2
'binary_covariate_sf10_npg200_rep075'		binary_covariate	'group2_vs_group1'	BootDA	0.1	200	0.8	0	75	2	1	2
'binary_covariate_sf10_npg200_rep076'		binary_covariate	'group2_vs_group1'	BootDA	0.1	200	0.5	0	76	2	1	2
'binary_covariate_sf10_npg200_rep077'		binary_covariate	'group2_vs_group1'	BootDA	0.1	200	0.7	0	77	2	1	2
'binary_covariate_sf10_npg200_rep078'		binary_covariate	'group2_vs_group1'	BootDA	0.1	200	0.6	0	78	2	1	2
'binary_covariate_sf10_npg200_rep079'		binary_covariate	'group2_vs_group1'	BootDA	0.1	200	0.9	0	79	2	1	2
'binary_covariate_sf10_npg200_rep080'		binary_covariate	'group2_vs_group1'	BootDA	0.1	200	0.6	0	80	2	1	2
'binary_covariate_sf10_npg200_rep081'		binary_covariate	'group2_vs_group1'	BootDA	0.1	200	0.4	0	81	2	1	2
'binary_covariate_sf10_npg200_rep082'		binary_covariate	'group2_vs_group1'	BootDA	0.1	200	0.6	0	82	2	1	2
'binary_covariate_sf10_npg200_rep083'		binary_covariate	'group2_vs_group1'	BootDA	0.1	200	0.4	0	83	2	1	2
'binary_covariate_sf10_npg200_rep084'		binary_covariate	'group2_vs_group1'	BootDA	0.1	200	0.6	0	84	2	1	2
'binary_covariate_sf10_npg200_rep085'		binary_covariate	'group2_vs_group1'	BootDA	0.1	200	0.6	0.333333	85	2	1	2
'binary_covariate_sf10_npg200_rep086'		binary_covariate	'group2_vs_group1'	BootDA	0.1	200	0.5	0.166667	86	2	1	2
'binary_covariate_sf10_npg200_rep087'		binary_covariate	'group2_vs_group1'	BootDA	0.1	200	0.2	0	87	2	1	2
'binary_covariate_sf10_npg200_rep088'		binary_covariate	'group2_vs_group1'	BootDA	0.1	200	0.8	0	88	2	1	2
'binary_covariate_sf10_npg200_rep089'		binary_covariate	'group2_vs_group1'	BootDA	0.1	200	0.2	0.333333	89	2	1	2
'binary_covariate_sf10_npg200_rep090'		binary_covariate	'group2_vs_group1'	BootDA	0.1	200	0.6	0	90	2	1	2
'binary_covariate_sf10_npg200_rep091'		binary_covariate	'group2_vs_group1'	BootDA	0.1	200	0.8	0	91	2	1	2
'binary_covariate_sf10_npg200_rep092'		binary_covariate	'group2_vs_group1'	BootDA	0.1	200	0.6	0.571429	92	2	1	2
'binary_covariate_sf10_npg200_rep093'		binary_covariate	'group2_vs_group1'	BootDA	0.1	200	0.2	0.333333	93	2	1	2
'binary_covariate_sf10_npg200_rep094'		binary_covariate	'group2_vs_group1'	BootDA	0.1	200	0.3	0	94	2	1	2
'binary_covariate_sf10_npg200_rep095'		binary_covariate	'group2_vs_group1'	BootDA	0.1	200	0.6	0	95	2	1	2
'binary_covariate_sf10_npg200_rep096'		binary_covariate	'group2_vs_group1'	BootDA	0.1	200	0.6	0	96	2	1	2
'binary_covariate_sf10_npg200_rep097'		binary_covariate	'group2_vs_group1'	BootDA	0.1	200	0.6	0	97	2	1	2
'binary_covariate_sf10_npg200_rep098'		binary_covariate	'group2_vs_group1'	BootDA	0.1	200	0.4	0	98	2	1	2
'binary_covariate_sf10_npg200_rep099'		binary_covariate	'group2_vs_group1'	BootDA	0.1	200	0.3	0	99	2	1	2
'binary_covariate_sf10_npg200_rep100'		binary_covariate	'group2_vs_group1'	BootDA	0.1	200	0.5	0	100	2	1	2
'binary_covariate_sf10_npg300_rep001'		binary_covariate	'group2_vs_group1'	BootDA	0.1	300	0.8	0	1	2	1	2
'binary_covariate_sf10_npg300_rep002'		binary_covariate	'group2_vs_group1'	BootDA	0.1	300	0.7	0	2	2	1	2
'binary_covariate_sf10_npg300_rep003'		binary_covariate	'group2_vs_group1'	BootDA	0.1	300	0.9	0	3	2	1	2
'binary_covariate_sf10_npg300_rep004'		binary_covariate	'group2_vs_group1'	BootDA	0.1	300	0.8	0	4	2	1	2
'binary_covariate_sf10_npg300_rep005'		binary_covariate	'group2_vs_group1'	BootDA	0.1	300	0.9	0.1	5	2	1	2
'binary_covariate_sf10_npg300_rep006'		binary_covariate	'group2_vs_group1'	BootDA	0.1	300	0.6	0	6	2	1	2
'binary_covariate_sf10_npg300_rep007'		binary_covariate	'group2_vs_group1'	BootDA	0.1	300	0.6	0	7	2	1	2
'binary_covariate_sf10_npg300_rep008'		binary_covariate	'group2_vs_group1'	BootDA	0.1	300	0.5	0	8	2	1	2
'binary_covariate_sf10_npg300_rep009'		binary_covariate	'group2_vs_group1'	BootDA	0.1	300	0.7	0	9	2	1	2
'binary_covariate_sf10_npg300_rep010'		binary_covariate	'group2_vs_group1'	BootDA	0.1	300	0.9	0	10	2	1	2
'binary_covariate_sf10_npg300_rep011'		binary_covariate	'group2_vs_group1'	BootDA	0.1	300	0.8	0	11	2	1	2
'binary_covariate_sf10_npg300_rep012'		binary_covariate	'group2_vs_group1'	BootDA	0.1	300	0.8	0	12	2	1	2
'binary_covariate_sf10_npg300_rep013'		binary_covariate	'group2_vs_group1'	BootDA	0.1	300	0.9	0	13	2	1	2
'binary_covariate_sf10_npg300_rep014'		binary_covariate	'group2_vs_group1'	BootDA	0.1	300	0.3	0	14	2	1	2
'binary_covariate_sf10_npg300_rep015'		binary_covariate	'group2_vs_group1'	BootDA	0.1	300	0.5	0	15	2	1	2
'binary_covariate_sf10_npg300_rep016'		binary_covariate	'group2_vs_group1'	BootDA	0.1	300	0.6	0	16	2	1	2
'binary_covariate_sf10_npg300_rep017'		binary_covariate	'group2_vs_group1'	BootDA	0.1	300	1	0	17	2	1	2
'binary_covariate_sf10_npg300_rep018'		binary_covariate	'group2_vs_group1'	BootDA	0.1	300	0.7	0	18	2	1	2
'binary_covariate_sf10_npg300_rep019'		binary_covariate	'group2_vs_group1'	BootDA	0.1	300	0.7	0	19	2	1	2
'binary_covariate_sf10_npg300_rep020'		binary_covariate	'group2_vs_group1'	BootDA	0.1	300	0.7	0.222222	20	2	1	2
'binary_covariate_sf10_npg300_rep021'		binary_covariate	'group2_vs_group1'	BootDA	0.1	300	0.5	0	21	2	1	2
'binary_covariate_sf10_npg300_rep022'		binary_covariate	'group2_vs_group1'	BootDA	0.1	300	0.5	0	22	2	1	2
'binary_covariate_sf10_npg300_rep023'		binary_covariate	'group2_vs_group1'	BootDA	0.1	300	0.8	0	23	2	1	2
'binary_covariate_sf10_npg300_rep024'		binary_covariate	'group2_vs_group1'	BootDA	0.1	300	0.8	0	24	2	1	2
'binary_covariate_sf10_npg300_rep025'		binary_covariate	'group2_vs_group1'	BootDA	0.1	300	0.9	0	25	2	1	2
'binary_covariate_sf10_npg300_rep026'		binary_covariate	'group2_vs_group1'	BootDA	0.1	300	0.5	0	26	2	1	2
'binary_covariate_sf10_npg300_rep027'		binary_covariate	'group2_vs_group1'	BootDA	0.1	300	0.7	0	27	2	1	2
'binary_covariate_sf10_npg300_rep028'		binary_covariate	'group2_vs_group1'	BootDA	0.1	300	0.6	0	28	2	1	2
'binary_covariate_sf10_npg300_rep029'		binary_covariate	'group2_vs_group1'	BootDA	0.1	300	0.9	0	29	2	1	2
'binary_covariate_sf10_npg300_rep030'		binary_covariate	'group2_vs_group1'	BootDA	0.1	300	0.7	0	30	2	1	2
'binary_covariate_sf10_npg300_rep031'		binary_covariate	'group2_vs_group1'	BootDA	0.1	300	0.6	0	31	2	1	2
'binary_covariate_sf10_npg300_rep032'		binary_covariate	'group2_vs_group1'	BootDA	0.1	300	0.6	0	32	2	1	2
'binary_covariate_sf10_npg300_rep033'		binary_covariate	'group2_vs_group1'	BootDA	0.1	300	1	0	33	2	1	2
'binary_covariate_sf10_npg300_rep034'		binary_covariate	'group2_vs_group1'	BootDA	0.1	300	0.6	0	34	2	1	2
'binary_covariate_sf10_npg300_rep035'		binary_covariate	'group2_vs_group1'	BootDA	0.1	300	0.4	0	35	2	1	2
'binary_covariate_sf10_npg300_rep036'		binary_covariate	'group2_vs_group1'	BootDA	0.1	300	0.6	0	36	2	1	2
'binary_covariate_sf10_npg300_rep037'		binary_covariate	'group2_vs_group1'	BootDA	0.1	300	0.6	0	37	2	1	2
'binary_covariate_sf10_npg300_rep038'		binary_covariate	'group2_vs_group1'	BootDA	0.1	300	0.4	0	38	2	1	2
'binary_covariate_sf10_npg300_rep039'		binary_covariate	'group2_vs_group1'	BootDA	0.1	300	0.9	0.357143	39	2	1	2
'binary_covariate_sf10_npg300_rep040'		binary_covariate	'group2_vs_group1'	BootDA	0.1	300	0.7	0	40	2	1	2
'binary_covariate_sf10_npg300_rep041'		binary_covariate	'group2_vs_group1'	BootDA	0.1	300	0.9	0	41	2	1	2
'binary_covariate_sf10_npg300_rep042'		binary_covariate	'group2_vs_group1'	BootDA	0.1	300	0.6	0	42	2	1	2
'binary_covariate_sf10_npg300_rep043'		binary_covariate	'group2_vs_group1'	BootDA	0.1	300	0.4	0	43	2	1	2
'binary_covariate_sf10_npg300_rep044'		binary_covariate	'group2_vs_group1'	BootDA	0.1	300	0.4	0	44	2	1	2
'binary_covariate_sf10_npg300_rep045'		binary_covariate	'group2_vs_group1'	BootDA	0.1	300	0.8	0	45	2	1	2
'binary_covariate_sf10_npg300_rep046'		binary_covariate	'group2_vs_group1'	BootDA	0.1	300	0.6	0	46	2	1	2
'binary_covariate_sf10_npg300_rep047'		binary_covariate	'group2_vs_group1'	BootDA	0.1	300	0.7	0.125	47	2	1	2
'binary_covariate_sf10_npg300_rep048'		binary_covariate	'group2_vs_group1'	BootDA	0.1	300	0.5	0	48	2	1	2
'binary_covariate_sf10_npg300_rep049'		binary_covariate	'group2_vs_group1'	BootDA	0.1	300	0.9	0	49	2	1	2
'binary_covariate_sf10_npg300_rep050'		binary_covariate	'group2_vs_group1'	BootDA	0.1	300	0.6	0	50	2	1	2
'binary_covariate_sf10_npg300_rep051'		binary_covariate	'group2_vs_group1'	BootDA	0.1	300	0.3	0	51	2	1	2
'binary_covariate_sf10_npg300_rep052'		binary_covariate	'group2_vs_group1'	BootDA	0.1	300	0.5	0	52	2	1	2
'binary_covariate_sf10_npg300_rep053'		binary_covariate	'group2_vs_group1'	BootDA	0.1	300	0.8	0	53	2	1	2
'binary_covariate_sf10_npg300_rep054'		binary_covariate	'group2_vs_group1'	BootDA	0.1	300	0.7	0	54	2	1	2
'binary_covariate_sf10_npg300_rep055'		binary_covariate	'group2_vs_group1'	BootDA	0.1	300	0.7	0	55	2	1	2
'binary_covariate_sf10_npg300_rep056'		binary_covariate	'group2_vs_group1'	BootDA	0.1	300	0.7	0	56	2	1	2
'binary_covariate_sf10_npg300_rep057'		binary_covariate	'group2_vs_group1'	BootDA	0.1	300	0.7	0	57	2	1	2
'binary_covariate_sf10_npg300_rep058'		binary_covariate	'group2_vs_group1'	BootDA	0.1	300	0.8	0	58	2	1	2
'binary_covariate_sf10_npg300_rep059'		binary_covariate	'group2_vs_group1'	BootDA	0.1	300	0.9	0	59	2	1	2
'binary_covariate_sf10_npg300_rep060'		binary_covariate	'group2_vs_group1'	BootDA	0.1	300	0.9	0	60	2	1	2
'binary_covariate_sf10_npg300_rep061'		binary_covariate	'group2_vs_group1'	BootDA	0.1	300	0.7	0	61	2	1	2
'binary_covariate_sf10_npg300_rep062'		binary_covariate	'group2_vs_group1'	BootDA	0.1	300	0.6	0	62	2	1	2
'binary_covariate_sf10_npg300_rep063'		binary_covariate	'group2_vs_group1'	BootDA	0.1	300	0.8	0.111111	63	2	1	2
'binary_covariate_sf10_npg300_rep064'		binary_covariate	'group2_vs_group1'	BootDA	0.1	300	0.6	0	64	2	1	2
'binary_covariate_sf10_npg300_rep065'		binary_covariate	'group2_vs_group1'	BootDA	0.1	300	0.8	0	65	2	1	2
'binary_covariate_sf10_npg300_rep066'		binary_covariate	'group2_vs_group1'	BootDA	0.1	300	0.8	0	66	2	1	2
'binary_covariate_sf10_npg300_rep067'		binary_covariate	'group2_vs_group1'	BootDA	0.1	300	0.9	0.181818	67	2	1	2
'binary_covariate_sf10_npg300_rep068'		binary_covariate	'group2_vs_group1'	BootDA	0.1	300	0.7	0	68	2	1	2
'binary_covariate_sf10_npg300_rep069'		binary_covariate	'group2_vs_group1'	BootDA	0.1	300	0.9	0	69	2	1	2
'binary_covariate_sf10_npg300_rep070'		binary_covariate	'group2_vs_group1'	BootDA	0.1	300	0.7	0	70	2	1	2
'binary_covariate_sf10_npg300_rep071'		binary_covariate	'group2_vs_group1'	BootDA	0.1	300	0.6	0	71	2	1	2
'binary_covariate_sf10_npg300_rep072'		binary_covariate	'group2_vs_group1'	BootDA	0.1	300	0.6	0	72	2	1	2
'binary_covariate_sf10_npg300_rep073'		binary_covariate	'group2_vs_group1'	BootDA	0.1	300	0.5	0	73	2	1	2
'binary_covariate_sf10_npg300_rep074'		binary_covariate	'group2_vs_group1'	BootDA	0.1	300	0.3	0	74	2	1	2
'binary_covariate_sf10_npg300_rep075'		binary_covariate	'group2_vs_group1'	BootDA	0.1	300	0.7	0	75	2	1	2
'binary_covariate_sf10_npg300_rep076'		binary_covariate	'group2_vs_group1'	BootDA	0.1	300	0.5	0	76	2	1	2
'binary_covariate_sf10_npg300_rep077'		binary_covariate	'group2_vs_group1'	BootDA	0.1	300	0.6	0	77	2	1	2
'binary_covariate_sf10_npg300_rep078'		binary_covariate	'group2_vs_group1'	BootDA	0.1	300	0.7	0	78	2	1	2
'binary_covariate_sf10_npg300_rep079'		binary_covariate	'group2_vs_group1'	BootDA	0.1	300	0.5	0	79	2	1	2
'binary_covariate_sf10_npg300_rep080'		binary_covariate	'group2_vs_group1'	BootDA	0.1	300	0.7	0	80	2	1	2
'binary_covariate_sf10_npg300_rep081'		binary_covariate	'group2_vs_group1'	BootDA	0.1	300	0.4	0	81	2	1	2
'binary_covariate_sf10_npg300_rep082'		binary_covariate	'group2_vs_group1'	BootDA	0.1	300	0.5	0.166667	82	2	1	2
'binary_covariate_sf10_npg300_rep083'		binary_covariate	'group2_vs_group1'	BootDA	0.1	300	0.8	0	83	2	1	2
'binary_covariate_sf10_npg300_rep084'		binary_covariate	'group2_vs_group1'	BootDA	0.1	300	0.7	0.461538	84	2	1	2
'binary_covariate_sf10_npg300_rep085'		binary_covariate	'group2_vs_group1'	BootDA	0.1	300	0.7	0	85	2	1	2
'binary_covariate_sf10_npg300_rep086'		binary_covariate	'group2_vs_group1'	BootDA	0.1	300	0.4	0	86	2	1	2
'binary_covariate_sf10_npg300_rep087'		binary_covariate	'group2_vs_group1'	BootDA	0.1	300	0.5	0	87	2	1	2
'binary_covariate_sf10_npg300_rep088'		binary_covariate	'group2_vs_group1'	BootDA	0.1	300	0.7	0	88	2	1	2
'binary_covariate_sf10_npg300_rep089'		binary_covariate	'group2_vs_group1'	BootDA	0.1	300	0.8	0	89	2	1	2
'binary_covariate_sf10_npg300_rep090'		binary_covariate	'group2_vs_group1'	BootDA	0.1	300	0.7	0	90	2	1	2
'binary_covariate_sf10_npg300_rep091'		binary_covariate	'group2_vs_group1'	BootDA	0.1	300	0.7	0.125	91	2	1	2
'binary_covariate_sf10_npg300_rep092'		binary_covariate	'group2_vs_group1'	BootDA	0.1	300	0.6	0	92	2	1	2
'binary_covariate_sf10_npg300_rep093'		binary_covariate	'group2_vs_group1'	BootDA	0.1	300	0.4	0	93	2	1	2
'binary_covariate_sf10_npg300_rep094'		binary_covariate	'group2_vs_group1'	BootDA	0.1	300	0.9	0	94	2	1	2
'binary_covariate_sf10_npg300_rep095'		binary_covariate	'group2_vs_group1'	BootDA	0.1	300	0.5	0	95	2	1	2
'binary_covariate_sf10_npg300_rep096'		binary_covariate	'group2_vs_group1'	BootDA	0.1	300	0.7	0.222222	96	2	1	2
'binary_covariate_sf10_npg300_rep097'		binary_covariate	'group2_vs_group1'	BootDA	0.1	300	0.8	0	97	2	1	2
'binary_covariate_sf10_npg300_rep098'		binary_covariate	'group2_vs_group1'	BootDA	0.1	300	0.6	0	98	2	1	2
'binary_covariate_sf10_npg300_rep099'		binary_covariate	'group2_vs_group1'	BootDA	0.1	300	0.6	0.142857	99	2	1	2
'binary_covariate_sf10_npg300_rep100'		binary_covariate	'group2_vs_group1'	BootDA	0.1	300	0.6	0	100	2	1	2
'binary_covariate_sf50_npg030_rep001'		binary_covariate	'group2_vs_group1'	BootDA	0.5	30	0.307692	0.111111	1	2	1	2
'binary_covariate_sf50_npg030_rep002'		binary_covariate	'group2_vs_group1'	BootDA	0.5	30	0.230769	0	2	2	1	2
'binary_covariate_sf50_npg030_rep003'		binary_covariate	'group2_vs_group1'	BootDA	0.5	30	0.166667	0.166667	3	2	1	2
'binary_covariate_sf50_npg030_rep004'		binary_covariate	'group2_vs_group1'	BootDA	0.5	30	0.192308	0	4	2	1	2
'binary_covariate_sf50_npg030_rep005'		binary_covariate	'group2_vs_group1'	BootDA	0.5	30	0.230769	0	5	2	1	2
'binary_covariate_sf50_npg030_rep006'		binary_covariate	'group2_vs_group1'	BootDA	0.5	30	0.25	0	6	2	1	2
'binary_covariate_sf50_npg030_rep007'		binary_covariate	'group2_vs_group1'	BootDA	0.5	30	0.291667	0	7	2	1	2
'binary_covariate_sf50_npg030_rep008'		binary_covariate	'group2_vs_group1'	BootDA	0.5	30	0.047619	0	8	2	1	2
'binary_covariate_sf50_npg030_rep009'		binary_covariate	'group2_vs_group1'	BootDA	0.5	30	0.1	0	9	2	1	2
'binary_covariate_sf50_npg030_rep010'		binary_covariate	'group2_vs_group1'	BootDA	0.5	30	0.333333	0	10	2	1	2
'binary_covariate_sf50_npg030_rep011'		binary_covariate	'group2_vs_group1'	BootDA	0.5	30	0	0	11	2	1	2
'binary_covariate_sf50_npg030_rep012'		binary_covariate	'group2_vs_group1'	BootDA	0.5	30	0.05	0	12	2	1	2
'binary_covariate_sf50_npg030_rep013'		binary_covariate	'group2_vs_group1'	BootDA	0.5	30	0.12	0	13	2	1	2
'binary_covariate_sf50_npg030_rep014'		binary_covariate	'group2_vs_group1'	BootDA	0.5	30	0.37037	0	14	2	1	2
'binary_covariate_sf50_npg030_rep015'		binary_covariate	'group2_vs_group1'	BootDA	0.5	30	0.387097	0	15	2	1	2
'binary_covariate_sf50_npg030_rep016'		binary_covariate	'group2_vs_group1'	BootDA	0.5	30	0.387097	0.0769231	16	2	1	2
'binary_covariate_sf50_npg030_rep017'		binary_covariate	'group2_vs_group1'	BootDA	0.5	30	0.0625	0	17	2	1	2
'binary_covariate_sf50_npg030_rep018'		binary_covariate	'group2_vs_group1'	BootDA	0.5	30	0	0	18	2	1	2
'binary_covariate_sf50_npg030_rep019'		binary_covariate	'group2_vs_group1'	BootDA	0.5	30	0.151515	0.166667	19	2	1	2
'binary_covariate_sf50_npg030_rep020'		binary_covariate	'group2_vs_group1'	BootDA	0.5	30	0.0666667	0	20	2	1	2
'binary_covariate_sf50_npg030_rep021'		binary_covariate	'group2_vs_group1'	BootDA	0.5	30	0.346154	0	21	2	1	2
'binary_covariate_sf50_npg030_rep022'		binary_covariate	'group2_vs_group1'	BootDA	0.5	30	0.173913	0.2	22	2	1	2
'binary_covariate_sf50_npg030_rep023'		binary_covariate	'group2_vs_group1'	BootDA	0.5	30	0.181818	0	23	2	1	2
'binary_covariate_sf50_npg030_rep024'		binary_covariate	'group2_vs_group1'	BootDA	0.5	30	0.454545	0	24	2	1	2
'binary_covariate_sf50_npg030_rep025'		binary_covariate	'group2_vs_group1'	BootDA	0.5	30	0.388889	0.125	25	2	1	2
'binary_covariate_sf50_npg030_rep026'		binary_covariate	'group2_vs_group1'	BootDA	0.5	30	0.346154	0	26	2	1	2
'binary_covariate_sf50_npg030_rep027'		binary_covariate	'group2_vs_group1'	BootDA	0.5	30	0.387097	0	27	2	1	2
'binary_covariate_sf50_npg030_rep028'		binary_covariate	'group2_vs_group1'	BootDA	0.5	30	0.0882353	0	28	2	1	2
'binary_covariate_sf50_npg030_rep029'		binary_covariate	'group2_vs_group1'	BootDA	0.5	30	0.266667	0	29	2	1	2
'binary_covariate_sf50_npg030_rep030'		binary_covariate	'group2_vs_group1'	BootDA	0.5	30	0.178571	0	30	2	1	2
'binary_covariate_sf50_npg030_rep031'		binary_covariate	'group2_vs_group1'	BootDA	0.5	30	0.235294	0	31	2	1	2
'binary_covariate_sf50_npg030_rep032'		binary_covariate	'group2_vs_group1'	BootDA	0.5	30	0	0	32	2	1	2
'binary_covariate_sf50_npg030_rep033'		binary_covariate	'group2_vs_group1'	BootDA	0.5	30	0.285714	0	33	2	1	2
'binary_covariate_sf50_npg030_rep034'		binary_covariate	'group2_vs_group1'	BootDA	0.5	30	0.0689655	0	34	2	1	2
'binary_covariate_sf50_npg030_rep035'		binary_covariate	'group2_vs_group1'	BootDA	0.5	30	0.148148	0	35	2	1	2
'binary_covariate_sf50_npg030_rep036'		binary_covariate	'group2_vs_group1'	BootDA	0.5	30	0.037037	0	36	2	1	2
'binary_covariate_sf50_npg030_rep037'		binary_covariate	'group2_vs_group1'	BootDA	0.5	30	0.25	0.166667	37	2	1	2
'binary_covariate_sf50_npg030_rep038'		binary_covariate	'group2_vs_group1'	BootDA	0.5	30	0	0	38	2	1	2
'binary_covariate_sf50_npg030_rep039'		binary_covariate	'group2_vs_group1'	BootDA	0.5	30	0	0	39	2	1	2
'binary_covariate_sf50_npg030_rep040'		binary_covariate	'group2_vs_group1'	BootDA	0.5	30	0.0645161	0	40	2	1	2
'binary_covariate_sf50_npg030_rep041'		binary_covariate	'group2_vs_group1'	BootDA	0.5	30	0.333333	0.0909091	41	2	1	2
'binary_covariate_sf50_npg030_rep042'		binary_covariate	'group2_vs_group1'	BootDA	0.5	30	0.130435	0	42	2	1	2
'binary_covariate_sf50_npg030_rep043'		binary_covariate	'group2_vs_group1'	BootDA	0.5	30	0.307692	0	43	2	1	2
'binary_covariate_sf50_npg030_rep044'		binary_covariate	'group2_vs_group1'	BootDA	0.5	30	0.454545	0	44	2	1	2
'binary_covariate_sf50_npg030_rep045'		binary_covariate	'group2_vs_group1'	BootDA	0.5	30	0.346154	0	45	2	1	2
'binary_covariate_sf50_npg030_rep046'		binary_covariate	'group2_vs_group1'	BootDA	0.5	30	0.227273	0	46	2	1	2
'binary_covariate_sf50_npg030_rep047'		binary_covariate	'group2_vs_group1'	BootDA	0.5	30	0.157895	0	47	2	1	2
'binary_covariate_sf50_npg030_rep048'		binary_covariate	'group2_vs_group1'	BootDA	0.5	30	0.304348	0	48	2	1	2
'binary_covariate_sf50_npg030_rep049'		binary_covariate	'group2_vs_group1'	BootDA	0.5	30	0	0	49	2	1	2
'binary_covariate_sf50_npg030_rep050'		binary_covariate	'group2_vs_group1'	BootDA	0.5	30	0.192308	0	50	2	1	2
'binary_covariate_sf50_npg030_rep051'		binary_covariate	'group2_vs_group1'	BootDA	0.5	30	0.277778	0.166667	51	2	1	2
'binary_covariate_sf50_npg030_rep052'		binary_covariate	'group2_vs_group1'	BootDA	0.5	30	0.346154	0	52	2	1	2
'binary_covariate_sf50_npg030_rep053'		binary_covariate	'group2_vs_group1'	BootDA	0.5	30	0.12	0.25	53	2	1	2
'binary_covariate_sf50_npg030_rep054'		binary_covariate	'group2_vs_group1'	BootDA	0.5	30	0.25	0	54	2	1	2
'binary_covariate_sf50_npg030_rep055'		binary_covariate	'group2_vs_group1'	BootDA	0.5	30	0.238095	0	55	2	1	2
'binary_covariate_sf50_npg030_rep056'		binary_covariate	'group2_vs_group1'	BootDA	0.5	30	0.333333	0.181818	56	2	1	2
'binary_covariate_sf50_npg030_rep057'		binary_covariate	'group2_vs_group1'	BootDA	0.5	30	0.3125	0	57	2	1	2
'binary_covariate_sf50_npg030_rep058'		binary_covariate	'group2_vs_group1'	BootDA	0.5	30	0.185185	0	58	2	1	2
'binary_covariate_sf50_npg030_rep059'		binary_covariate	'group2_vs_group1'	BootDA	0.5	30	0.0526316	0	59	2	1	2
'binary_covariate_sf50_npg030_rep060'		binary_covariate	'group2_vs_group1'	BootDA	0.5	30	0.0869565	0	60	2	1	2
'binary_covariate_sf50_npg030_rep061'		binary_covariate	'group2_vs_group1'	BootDA	0.5	30	0.0357143	0.5	61	2	1	2
'binary_covariate_sf50_npg030_rep062'		binary_covariate	'group2_vs_group1'	BootDA	0.5	30	0.269231	0	62	2	1	2
'binary_covariate_sf50_npg030_rep063'		binary_covariate	'group2_vs_group1'	BootDA	0.5	30	0.1875	0.4	63	2	1	2
'binary_covariate_sf50_npg030_rep064'		binary_covariate	'group2_vs_group1'	BootDA	0.5	30	0.111111	0	64	2	1	2
'binary_covariate_sf50_npg030_rep065'		binary_covariate	'group2_vs_group1'	BootDA	0.5	30	0.277778	0	65	2	1	2
'binary_covariate_sf50_npg030_rep066'		binary_covariate	'group2_vs_group1'	BootDA	0.5	30	0.25	0	66	2	1	2
'binary_covariate_sf50_npg030_rep067'		binary_covariate	'group2_vs_group1'	BootDA	0.5	30	0.1875	0	67	2	1	2
'binary_covariate_sf50_npg030_rep068'		binary_covariate	'group2_vs_group1'	BootDA	0.5	30	0.333333	0	68	2	1	2
'binary_covariate_sf50_npg030_rep069'		binary_covariate	'group2_vs_group1'	BootDA	0.5	30	0.25	0	69	2	1	2
'binary_covariate_sf50_npg030_rep070'		binary_covariate	'group2_vs_group1'	BootDA	0.5	30	0.238095	0.375	70	2	1	2
'binary_covariate_sf50_npg030_rep071'		binary_covariate	'group2_vs_group1'	BootDA	0.5	30	0.192308	0.375	71	2	1	2
'binary_covariate_sf50_npg030_rep072'		binary_covariate	'group2_vs_group1'	BootDA	0.5	30	0.0952381	0.5	72	2	1	2
'binary_covariate_sf50_npg030_rep073'		binary_covariate	'group2_vs_group1'	BootDA	0.5	30	0.310345	0	73	2	1	2
'binary_covariate_sf50_npg030_rep074'		binary_covariate	'group2_vs_group1'	BootDA	0.5	30	0.153846	0	74	2	1	2
'binary_covariate_sf50_npg030_rep075'		binary_covariate	'group2_vs_group1'	BootDA	0.5	30	0.285714	0	75	2	1	2
'binary_covariate_sf50_npg030_rep076'		binary_covariate	'group2_vs_group1'	BootDA	0.5	30	0.176471	0.25	76	2	1	2
'binary_covariate_sf50_npg030_rep077'		binary_covariate	'group2_vs_group1'	BootDA	0.5	30	0.047619	0	77	2	1	2
'binary_covariate_sf50_npg030_rep078'		binary_covariate	'group2_vs_group1'	BootDA	0.5	30	0.212121	0	78	2	1	2
'binary_covariate_sf50_npg030_rep079'		binary_covariate	'group2_vs_group1'	BootDA	0.5	30	0.258065	0	79	2	1	2
'binary_covariate_sf50_npg030_rep080'		binary_covariate	'group2_vs_group1'	BootDA	0.5	30	0.285714	0	80	2	1	2
'binary_covariate_sf50_npg030_rep081'		binary_covariate	'group2_vs_group1'	BootDA	0.5	30	0.03125	0	81	2	1	2
'binary_covariate_sf50_npg030_rep082'		binary_covariate	'group2_vs_group1'	BootDA	0.5	30	0.208333	0	82	2	1	2
'binary_covariate_sf50_npg030_rep083'		binary_covariate	'group2_vs_group1'	BootDA	0.5	30	0.333333	0.0909091	83	2	1	2
'binary_covariate_sf50_npg030_rep084'		binary_covariate	'group2_vs_group1'	BootDA	0.5	30	0.242424	0	84	2	1	2
'binary_covariate_sf50_npg030_rep085'		binary_covariate	'group2_vs_group1'	BootDA	0.5	30	0.166667	0	85	2	1	2
'binary_covariate_sf50_npg030_rep086'		binary_covariate	'group2_vs_group1'	BootDA	0.5	30	0.24	0	86	2	1	2
'binary_covariate_sf50_npg030_rep087'		binary_covariate	'group2_vs_group1'	BootDA	0.5	30	0.0526316	0	87	2	1	2
'binary_covariate_sf50_npg030_rep088'		binary_covariate	'group2_vs_group1'	BootDA	0.5	30	0.133333	0	88	2	1	2
'binary_covariate_sf50_npg030_rep089'		binary_covariate	'group2_vs_group1'	BootDA	0.5	30	0.0769231	0	89	2	1	2
'binary_covariate_sf50_npg030_rep090'		binary_covariate	'group2_vs_group1'	BootDA	0.5	30	0	0	90	2	1	2
'binary_covariate_sf50_npg030_rep091'		binary_covariate	'group2_vs_group1'	BootDA	0.5	30	0.333333	0	91	2	1	2
'binary_covariate_sf50_npg030_rep092'		binary_covariate	'group2_vs_group1'	BootDA	0.5	30	0.1	0	92	2	1	2
'binary_covariate_sf50_npg030_rep093'		binary_covariate	'group2_vs_group1'	BootDA	0.5	30	0.107143	0	93	2	1	2
'binary_covariate_sf50_npg030_rep094'		binary_covariate	'group2_vs_group1'	BootDA	0.5	30	0.047619	0	94	2	1	2
'binary_covariate_sf50_npg030_rep095'		binary_covariate	'group2_vs_group1'	BootDA	0.5	30	0.148148	0	95	2	1	2
'binary_covariate_sf50_npg030_rep096'		binary_covariate	'group2_vs_group1'	BootDA	0.5	30	0.172414	0	96	2	1	2
'binary_covariate_sf50_npg030_rep097'		binary_covariate	'group2_vs_group1'	BootDA	0.5	30	0.05	0	97	2	1	2
'binary_covariate_sf50_npg030_rep098'		binary_covariate	'group2_vs_group1'	BootDA	0.5	30	0.151515	0	98	2	1	2
'binary_covariate_sf50_npg030_rep099'		binary_covariate	'group2_vs_group1'	BootDA	0.5	30	0	0	99	2	1	2
'binary_covariate_sf50_npg030_rep100'		binary_covariate	'group2_vs_group1'	BootDA	0.5	30	0.192308	0	100	2	1	2
'binary_covariate_sf50_npg050_rep001'		binary_covariate	'group2_vs_group1'	BootDA	0.5	50	0.14	0	1	2	1	2
'binary_covariate_sf50_npg050_rep002'		binary_covariate	'group2_vs_group1'	BootDA	0.5	50	0.232558	0	2	2	1	2
'binary_covariate_sf50_npg050_rep003'		binary_covariate	'group2_vs_group1'	BootDA	0.5	50	0.26	0	3	2	1	2
'binary_covariate_sf50_npg050_rep004'		binary_covariate	'group2_vs_group1'	BootDA	0.5	50	0.22	0	4	2	1	2
'binary_covariate_sf50_npg050_rep005'		binary_covariate	'group2_vs_group1'	BootDA	0.5	50	0.255319	0.142857	5	2	1	2
'binary_covariate_sf50_npg050_rep006'		binary_covariate	'group2_vs_group1'	BootDA	0.5	50	0.3	0	6	2	1	2
'binary_covariate_sf50_npg050_rep007'		binary_covariate	'group2_vs_group1'	BootDA	0.5	50	0.3	0	7	2	1	2
'binary_covariate_sf50_npg050_rep008'		binary_covariate	'group2_vs_group1'	BootDA	0.5	50	0.0851064	0.2	8	2	1	2
'binary_covariate_sf50_npg050_rep009'		binary_covariate	'group2_vs_group1'	BootDA	0.5	50	0.26	0	9	2	1	2
'binary_covariate_sf50_npg050_rep010'		binary_covariate	'group2_vs_group1'	BootDA	0.5	50	0.18	0	10	2	1	2
'binary_covariate_sf50_npg050_rep011'		binary_covariate	'group2_vs_group1'	BootDA	0.5	50	0.38	0	11	2	1	2
'binary_covariate_sf50_npg050_rep012'		binary_covariate	'group2_vs_group1'	BootDA	0.5	50	0.08	0	12	2	1	2
'binary_covariate_sf50_npg050_rep013'		binary_covariate	'group2_vs_group1'	BootDA	0.5	50	0.2	0	13	2	1	2
'binary_covariate_sf50_npg050_rep014'		binary_covariate	'group2_vs_group1'	BootDA	0.5	50	0.155556	0.125	14	2	1	2
'binary_covariate_sf50_npg050_rep015'		binary_covariate	'group2_vs_group1'	BootDA	0.5	50	0.272727	0	15	2	1	2
'binary_covariate_sf50_npg050_rep016'		binary_covariate	'group2_vs_group1'	BootDA	0.5	50	0.4375	0.0869565	16	2	1	2
'binary_covariate_sf50_npg050_rep017'		binary_covariate	'group2_vs_group1'	BootDA	0.5	50	0.1	0	17	2	1	2
'binary_covariate_sf50_npg050_rep018'		binary_covariate	'group2_vs_group1'	BootDA	0.5	50	0.355556	0	18	2	1	2
'binary_covariate_sf50_npg050_rep019'		binary_covariate	'group2_vs_group1'	BootDA	0.5	50	0.367347	0	19	2	1	2
'binary_covariate_sf50_npg050_rep020'		binary_covariate	'group2_vs_group1'	BootDA	0.5	50	0.133333	0.5	20	2	1	2
'binary_covariate_sf50_npg050_rep021'		binary_covariate	'group2_vs_group1'	BootDA	0.5	50	0.26	0	21	2	1	2
'binary_covariate_sf50_npg050_rep022'		binary_covariate	'group2_vs_group1'	BootDA	0.5	50	0.16	0	22	2	1	2
'binary_covariate_sf50_npg050_rep023'		binary_covariate	'group2_vs_group1'	BootDA	0.5	50	0.12	0	23	2	1	2
'binary_covariate_sf50_npg050_rep024'		binary_covariate	'group2_vs_group1'	BootDA	0.5	50	0.217391	0.0909091	24	2	1	2
'binary_covariate_sf50_npg050_rep025'		binary_covariate	'group2_vs_group1'	BootDA	0.5	50	0.16	0	25	2	1	2
'binary_covariate_sf50_npg050_rep026'		binary_covariate	'group2_vs_group1'	BootDA	0.5	50	0.24	0	26	2	1	2
'binary_covariate_sf50_npg050_rep027'		binary_covariate	'group2_vs_group1'	BootDA	0.5	50	0.229167	0	27	2	1	2
'binary_covariate_sf50_npg050_rep028'		binary_covariate	'group2_vs_group1'	BootDA	0.5	50	0.16	0.111111	28	2	1	2
'binary_covariate_sf50_npg050_rep029'		binary_covariate	'group2_vs_group1'	BootDA	0.5	50	0.32	0.272727	29	2	1	2
'binary_covariate_sf50_npg050_rep030'		binary_covariate	'group2_vs_group1'	BootDA	0.5	50	0.173913	0	30	2	1	2
'binary_covariate_sf50_npg050_rep031'		binary_covariate	'group2_vs_group1'	BootDA	0.5	50	0.148936	0	31	2	1	2
'binary_covariate_sf50_npg050_rep032'		binary_covariate	'group2_vs_group1'	BootDA	0.5	50	0.22	0	32	2	1	2
'binary_covariate_sf50_npg050_rep033'		binary_covariate	'group2_vs_group1'	BootDA	0.5	50	0.26	0	33	2	1	2
'binary_covariate_sf50_npg050_rep034'		binary_covariate	'group2_vs_group1'	BootDA	0.5	50	0.0888889	0	34	2	1	2
'binary_covariate_sf50_npg050_rep035'		binary_covariate	'group2_vs_group1'	BootDA	0.5	50	0.395833	0	35	2	1	2
'binary_covariate_sf50_npg050_rep036'		binary_covariate	'group2_vs_group1'	BootDA	0.5	50	0.1	0	36	2	1	2
'binary_covariate_sf50_npg050_rep037'		binary_covariate	'group2_vs_group1'	BootDA	0.5	50	0.2	0	37	2	1	2
'binary_covariate_sf50_npg050_rep038'		binary_covariate	'group2_vs_group1'	BootDA	0.5	50	0.292683	0	38	2	1	2
'binary_covariate_sf50_npg050_rep039'		binary_covariate	'group2_vs_group1'	BootDA	0.5	50	0.22	0	39	2	1	2
'binary_covariate_sf50_npg050_rep040'		binary_covariate	'group2_vs_group1'	BootDA	0.5	50	0.416667	0	40	2	1	2
'binary_covariate_sf50_npg050_rep041'		binary_covariate	'group2_vs_group1'	BootDA	0.5	50	0.14	0	41	2	1	2
'binary_covariate_sf50_npg050_rep042'		binary_covariate	'group2_vs_group1'	BootDA	0.5	50	0.16	0.111111	42	2	1	2
'binary_covariate_sf50_npg050_rep043'		binary_covariate	'group2_vs_group1'	BootDA	0.5	50	0.28	0	43	2	1	2
'binary_covariate_sf50_npg050_rep044'		binary_covariate	'group2_vs_group1'	BootDA	0.5	50	0.369565	0	44	2	1	2
'binary_covariate_sf50_npg050_rep045'		binary_covariate	'group2_vs_group1'	BootDA	0.5	50	0.2	0	45	2	1	2
'binary_covariate_sf50_npg050_rep046'		binary_covariate	'group2_vs_group1'	BootDA	0.5	50	0.227273	0	46	2	1	2
'binary_covariate_sf50_npg050_rep047'		binary_covariate	'group2_vs_group1'	BootDA	0.5	50	0.142857	0	47	2	1	2
'binary_covariate_sf50_npg050_rep048'		binary_covariate	'group2_vs_group1'	BootDA	0.5	50	0.26	0	48	2	1	2
'binary_covariate_sf50_npg050_rep049'		binary_covariate	'group2_vs_group1'	BootDA	0.5	50	0.295455	0	49	2	1	2
'binary_covariate_sf50_npg050_rep050'		binary_covariate	'group2_vs_group1'	BootDA	0.5	50	0.166667	0	50	2	1	2
'binary_covariate_sf50_npg050_rep051'		binary_covariate	'group2_vs_group1'	BootDA	0.5	50	0.42	0	51	2	1	2
'binary_covariate_sf50_npg050_rep052'		binary_covariate	'group2_vs_group1'	BootDA	0.5	50	0.28	0	52	2	1	2
'binary_covariate_sf50_npg050_rep053'		binary_covariate	'group2_vs_group1'	BootDA	0.5	50	0.2	0	53	2	1	2
'binary_covariate_sf50_npg050_rep054'		binary_covariate	'group2_vs_group1'	BootDA	0.5	50	0.0652174	0	54	2	1	2
'binary_covariate_sf50_npg050_rep055'		binary_covariate	'group2_vs_group1'	BootDA	0.5	50	0.4	0	55	2	1	2
'binary_covariate_sf50_npg050_rep056'		binary_covariate	'group2_vs_group1'	BootDA	0.5	50	0.205128	0.111111	56	2	1	2
'binary_covariate_sf50_npg050_rep057'		binary_covariate	'group2_vs_group1'	BootDA	0.5	50	0.26	0	57	2	1	2
'binary_covariate_sf50_npg050_rep058'		binary_covariate	'group2_vs_group1'	BootDA	0.5	50	0.265306	0	58	2	1	2
'binary_covariate_sf50_npg050_rep059'		binary_covariate	'group2_vs_group1'	BootDA	0.5	50	0.208333	0	59	2	1	2
'binary_covariate_sf50_npg050_rep060'		binary_covariate	'group2_vs_group1'	BootDA	0.5	50	0.16	0	60	2	1	2
'binary_covariate_sf50_npg050_rep061'		binary_covariate	'group2_vs_group1'	BootDA	0.5	50	0.261905	0	61	2	1	2
'binary_covariate_sf50_npg050_rep062'		binary_covariate	'group2_vs_group1'	BootDA	0.5	50	0.326087	0	62	2	1	2
'binary_covariate_sf50_npg050_rep063'		binary_covariate	'group2_vs_group1'	BootDA	0.5	50	0.34	0	63	2	1	2
'binary_covariate_sf50_npg050_rep064'		binary_covariate	'group2_vs_group1'	BootDA	0.5	50	0.14	0	64	2	1	2
'binary_covariate_sf50_npg050_rep065'		binary_covariate	'group2_vs_group1'	BootDA	0.5	50	0.36	0	65	2	1	2
'binary_covariate_sf50_npg050_rep066'		binary_covariate	'group2_vs_group1'	BootDA	0.5	50	0.270833	0	66	2	1	2
'binary_covariate_sf50_npg050_rep067'		binary_covariate	'group2_vs_group1'	BootDA	0.5	50	0.24	0	67	2	1	2
'binary_covariate_sf50_npg050_rep068'		binary_covariate	'group2_vs_group1'	BootDA	0.5	50	0.183673	0.181818	68	2	1	2
'binary_covariate_sf50_npg050_rep069'		binary_covariate	'group2_vs_group1'	BootDA	0.5	50	0.390244	0	69	2	1	2
'binary_covariate_sf50_npg050_rep070'		binary_covariate	'group2_vs_group1'	BootDA	0.5	50	0.367347	0.0526316	70	2	1	2
'binary_covariate_sf50_npg050_rep071'		binary_covariate	'group2_vs_group1'	BootDA	0.5	50	0.24	0	71	2	1	2
'binary_covariate_sf50_npg050_rep072'		binary_covariate	'group2_vs_group1'	BootDA	0.5	50	0.26	0	72	2	1	2
'binary_covariate_sf50_npg050_rep073'		binary_covariate	'group2_vs_group1'	BootDA	0.5	50	0.208333	0	73	2	1	2
'binary_covariate_sf50_npg050_rep074'		binary_covariate	'group2_vs_group1'	BootDA	0.5	50	0.16	0	74	2	1	2
'binary_covariate_sf50_npg050_rep075'		binary_covariate	'group2_vs_group1'	BootDA	0.5	50	0.22	0.153846	75	2	1	2
'binary_covariate_sf50_npg050_rep076'		binary_covariate	'group2_vs_group1'	BootDA	0.5	50	0.28	0.0666667	76	2	1	2
'binary_covariate_sf50_npg050_rep077'		binary_covariate	'group2_vs_group1'	BootDA	0.5	50	0.2	0	77	2	1	2
'binary_covariate_sf50_npg050_rep078'		binary_covariate	'group2_vs_group1'	BootDA	0.5	50	0.319149	0	78	2	1	2
'binary_covariate_sf50_npg050_rep079'		binary_covariate	'group2_vs_group1'	BootDA	0.5	50	0.291667	0	79	2	1	2
'binary_covariate_sf50_npg050_rep080'		binary_covariate	'group2_vs_group1'	BootDA	0.5	50	0.130435	0	80	2	1	2
'binary_covariate_sf50_npg050_rep081'		binary_covariate	'group2_vs_group1'	BootDA	0.5	50	0.34	0.0555556	81	2	1	2
'binary_covariate_sf50_npg050_rep082'		binary_covariate	'group2_vs_group1'	BootDA	0.5	50	0.18	0	82	2	1	2
'binary_covariate_sf50_npg050_rep083'		binary_covariate	'group2_vs_group1'	BootDA	0.5	50	0.32	0	83	2	1	2
'binary_covariate_sf50_npg050_rep084'		binary_covariate	'group2_vs_group1'	BootDA	0.5	50	0.122449	0.142857	84	2	1	2
'binary_covariate_sf50_npg050_rep085'		binary_covariate	'group2_vs_group1'	BootDA	0.5	50	0.18	0	85	2	1	2
'binary_covariate_sf50_npg050_rep086'		binary_covariate	'group2_vs_group1'	BootDA	0.5	50	0.295455	0	86	2	1	2
'binary_covariate_sf50_npg050_rep087'		binary_covariate	'group2_vs_group1'	BootDA	0.5	50	0.163265	0	87	2	1	2
'binary_covariate_sf50_npg050_rep088'		binary_covariate	'group2_vs_group1'	BootDA	0.5	50	0.32	0	88	2	1	2
'binary_covariate_sf50_npg050_rep089'		binary_covariate	'group2_vs_group1'	BootDA	0.5	50	0.4	0.0909091	89	2	1	2
'binary_covariate_sf50_npg050_rep090'		binary_covariate	'group2_vs_group1'	BootDA	0.5	50	0.333333	0.0588235	90	2	1	2
'binary_covariate_sf50_npg050_rep091'		binary_covariate	'group2_vs_group1'	BootDA	0.5	50	0.18	0	91	2	1	2
'binary_covariate_sf50_npg050_rep092'		binary_covariate	'group2_vs_group1'	BootDA	0.5	50	0.177778	0	92	2	1	2
'binary_covariate_sf50_npg050_rep093'		binary_covariate	'group2_vs_group1'	BootDA	0.5	50	0.255814	0	93	2	1	2
'binary_covariate_sf50_npg050_rep094'		binary_covariate	'group2_vs_group1'	BootDA	0.5	50	0.15	0	94	2	1	2
'binary_covariate_sf50_npg050_rep095'		binary_covariate	'group2_vs_group1'	BootDA	0.5	50	0.18	0	95	2	1	2
'binary_covariate_sf50_npg050_rep096'		binary_covariate	'group2_vs_group1'	BootDA	0.5	50	0.36	0	96	2	1	2
'binary_covariate_sf50_npg050_rep097'		binary_covariate	'group2_vs_group1'	BootDA	0.5	50	0.261905	0	97	2	1	2
'binary_covariate_sf50_npg050_rep098'		binary_covariate	'group2_vs_group1'	BootDA	0.5	50	0.227273	0	98	2	1	2
'binary_covariate_sf50_npg050_rep099'		binary_covariate	'group2_vs_group1'	BootDA	0.5	50	0.24	0	99	2	1	2
'binary_covariate_sf50_npg050_rep100'		binary_covariate	'group2_vs_group1'	BootDA	0.5	50	0.514286	0.485714	100	2	1	2
'binary_covariate_sf50_npg100_rep001'		binary_covariate	'group2_vs_group1'	BootDA	0.5	100	0.26	0	1	2	1	2
'binary_covariate_sf50_npg100_rep002'		binary_covariate	'group2_vs_group1'	BootDA	0.5	100	0.2	0	2	2	1	2
'binary_covariate_sf50_npg100_rep003'		binary_covariate	'group2_vs_group1'	BootDA	0.5	100	0.24	0	3	2	1	2
'binary_covariate_sf50_npg100_rep004'		binary_covariate	'group2_vs_group1'	BootDA	0.5	100	0.34	0	4	2	1	2
'binary_covariate_sf50_npg100_rep005'		binary_covariate	'group2_vs_group1'	BootDA	0.5	100	0.42	0	5	2	1	2
'binary_covariate_sf50_npg100_rep006'		binary_covariate	'group2_vs_group1'	BootDA	0.5	100	0.42	0	6	2	1	2
'binary_covariate_sf50_npg100_rep007'		binary_covariate	'group2_vs_group1'	BootDA	0.5	100	0.42	0	7	2	1	2
'binary_covariate_sf50_npg100_rep008'		binary_covariate	'group2_vs_group1'	BootDA	0.5	100	0.44	0	8	2	1	2
'binary_covariate_sf50_npg100_rep009'		binary_covariate	'group2_vs_group1'	BootDA	0.5	100	0.28	0	9	2	1	2
'binary_covariate_sf50_npg100_rep010'		binary_covariate	'group2_vs_group1'	BootDA	0.5	100	0.3	0	10	2	1	2
'binary_covariate_sf50_npg100_rep011'		binary_covariate	'group2_vs_group1'	BootDA	0.5	100	0.4	0	11	2	1	2
'binary_covariate_sf50_npg100_rep012'		binary_covariate	'group2_vs_group1'	BootDA	0.5	100	0.34	0	12	2	1	2
'binary_covariate_sf50_npg100_rep013'		binary_covariate	'group2_vs_group1'	BootDA	0.5	100	0.34	0	13	2	1	2
'binary_covariate_sf50_npg100_rep014'		binary_covariate	'group2_vs_group1'	BootDA	0.5	100	0.3	0	14	2	1	2
'binary_covariate_sf50_npg100_rep015'		binary_covariate	'group2_vs_group1'	BootDA	0.5	100	0.22	0	15	2	1	2
'binary_covariate_sf50_npg100_rep016'		binary_covariate	'group2_vs_group1'	BootDA	0.5	100	0.4	0	16	2	1	2
'binary_covariate_sf50_npg100_rep017'		binary_covariate	'group2_vs_group1'	BootDA	0.5	100	0.34	0	17	2	1	2
'binary_covariate_sf50_npg100_rep018'		binary_covariate	'group2_vs_group1'	BootDA	0.5	100	0.26	0	18	2	1	2
'binary_covariate_sf50_npg100_rep019'		binary_covariate	'group2_vs_group1'	BootDA	0.5	100	0.28	0	19	2	1	2
'binary_covariate_sf50_npg100_rep020'		binary_covariate	'group2_vs_group1'	BootDA	0.5	100	0.22	0	20	2	1	2
'binary_covariate_sf50_npg100_rep021'		binary_covariate	'group2_vs_group1'	BootDA	0.5	100	0.3	0	21	2	1	2
'binary_covariate_sf50_npg100_rep022'		binary_covariate	'group2_vs_group1'	BootDA	0.5	100	0.42	0	22	2	1	2
'binary_covariate_sf50_npg100_rep023'		binary_covariate	'group2_vs_group1'	BootDA	0.5	100	0.26	0	23	2	1	2
'binary_covariate_sf50_npg100_rep024'		binary_covariate	'group2_vs_group1'	BootDA	0.5	100	0.26	0	24	2	1	2
'binary_covariate_sf50_npg100_rep025'		binary_covariate	'group2_vs_group1'	BootDA	0.5	100	0.34	0.0555556	25	2	1	2
'binary_covariate_sf50_npg100_rep026'		binary_covariate	'group2_vs_group1'	BootDA	0.5	100	0.22	0.0833333	26	2	1	2
'binary_covariate_sf50_npg100_rep027'		binary_covariate	'group2_vs_group1'	BootDA	0.5	100	0.42	0	27	2	1	2
'binary_covariate_sf50_npg100_rep028'		binary_covariate	'group2_vs_group1'	BootDA	0.5	100	0.4	0	28	2	1	2
'binary_covariate_sf50_npg100_rep029'		binary_covariate	'group2_vs_group1'	BootDA	0.5	100	0.2	0	29	2	1	2
'binary_covariate_sf50_npg100_rep030'		binary_covariate	'group2_vs_group1'	BootDA	0.5	100	0.42	0	30	2	1	2
'binary_covariate_sf50_npg100_rep031'		binary_covariate	'group2_vs_group1'	BootDA	0.5	100	0.26	0	31	2	1	2
'binary_covariate_sf50_npg100_rep032'		binary_covariate	'group2_vs_group1'	BootDA	0.5	100	0.22	0	32	2	1	2
'binary_covariate_sf50_npg100_rep033'		binary_covariate	'group2_vs_group1'	BootDA	0.5	100	0.34	0	33	2	1	2
'binary_covariate_sf50_npg100_rep034'		binary_covariate	'group2_vs_group1'	BootDA	0.5	100	0.22	0.0833333	34	2	1	2
'binary_covariate_sf50_npg100_rep035'		binary_covariate	'group2_vs_group1'	BootDA	0.5	100	0.32	0	35	2	1	2
'binary_covariate_sf50_npg100_rep036'		binary_covariate	'group2_vs_group1'	BootDA	0.5	100	0.32	0	36	2	1	2
'binary_covariate_sf50_npg100_rep037'		binary_covariate	'group2_vs_group1'	BootDA	0.5	100	0.42	0	37	2	1	2
'binary_covariate_sf50_npg100_rep038'		binary_covariate	'group2_vs_group1'	BootDA	0.5	100	0.46	0	38	2	1	2
'binary_covariate_sf50_npg100_rep039'		binary_covariate	'group2_vs_group1'	BootDA	0.5	100	0.34	0	39	2	1	2
'binary_covariate_sf50_npg100_rep040'		binary_covariate	'group2_vs_group1'	BootDA	0.5	100	0.36	0	40	2	1	2
'binary_covariate_sf50_npg100_rep041'		binary_covariate	'group2_vs_group1'	BootDA	0.5	100	0.22	0	41	2	1	2
'binary_covariate_sf50_npg100_rep042'		binary_covariate	'group2_vs_group1'	BootDA	0.5	100	0.22	0	42	2	1	2
'binary_covariate_sf50_npg100_rep043'		binary_covariate	'group2_vs_group1'	BootDA	0.5	100	0.38	0	43	2	1	2
'binary_covariate_sf50_npg100_rep044'		binary_covariate	'group2_vs_group1'	BootDA	0.5	100	0.28	0	44	2	1	2
'binary_covariate_sf50_npg100_rep045'		binary_covariate	'group2_vs_group1'	BootDA	0.5	100	0.32	0	45	2	1	2
'binary_covariate_sf50_npg100_rep046'		binary_covariate	'group2_vs_group1'	BootDA	0.5	100	0.24	0	46	2	1	2
'binary_covariate_sf50_npg100_rep047'		binary_covariate	'group2_vs_group1'	BootDA	0.5	100	0.3	0	47	2	1	2
'binary_covariate_sf50_npg100_rep048'		binary_covariate	'group2_vs_group1'	BootDA	0.5	100	0.48	0.04	48	2	1	2
'binary_covariate_sf50_npg100_rep049'		binary_covariate	'group2_vs_group1'	BootDA	0.5	100	0.36	0	49	2	1	2
'binary_covariate_sf50_npg100_rep050'		binary_covariate	'group2_vs_group1'	BootDA	0.5	100	0.32	0	50	2	1	2
'binary_covariate_sf50_npg100_rep051'		binary_covariate	'group2_vs_group1'	BootDA	0.5	100	0.54	0	51	2	1	2
'binary_covariate_sf50_npg100_rep052'		binary_covariate	'group2_vs_group1'	BootDA	0.5	100	0.36	0.142857	52	2	1	2
'binary_covariate_sf50_npg100_rep053'		binary_covariate	'group2_vs_group1'	BootDA	0.5	100	0.5	0.0384615	53	2	1	2
'binary_covariate_sf50_npg100_rep054'		binary_covariate	'group2_vs_group1'	BootDA	0.5	100	0.26	0	54	2	1	2
'binary_covariate_sf50_npg100_rep055'		binary_covariate	'group2_vs_group1'	BootDA	0.5	100	0.38	0	55	2	1	2
'binary_covariate_sf50_npg100_rep056'		binary_covariate	'group2_vs_group1'	BootDA	0.5	100	0.3	0	56	2	1	2
'binary_covariate_sf50_npg100_rep057'		binary_covariate	'group2_vs_group1'	BootDA	0.5	100	0.24	0.142857	57	2	1	2
'binary_covariate_sf50_npg100_rep058'		binary_covariate	'group2_vs_group1'	BootDA	0.5	100	0.34	0	58	2	1	2
'binary_covariate_sf50_npg100_rep059'		binary_covariate	'group2_vs_group1'	BootDA	0.5	100	0.28	0	59	2	1	2
'binary_covariate_sf50_npg100_rep060'		binary_covariate	'group2_vs_group1'	BootDA	0.5	100	0.4	0	60	2	1	2
'binary_covariate_sf50_npg100_rep061'		binary_covariate	'group2_vs_group1'	BootDA	0.5	100	0.32	0	61	2	1	2
'binary_covariate_sf50_npg100_rep062'		binary_covariate	'group2_vs_group1'	BootDA	0.5	100	0.38	0	62	2	1	2
'binary_covariate_sf50_npg100_rep063'		binary_covariate	'group2_vs_group1'	BootDA	0.5	100	0.4	0.047619	63	2	1	2
'binary_covariate_sf50_npg100_rep064'		binary_covariate	'group2_vs_group1'	BootDA	0.5	100	0.42	0.16	64	2	1	2
'binary_covariate_sf50_npg100_rep065'		binary_covariate	'group2_vs_group1'	BootDA	0.5	100	0.36	0	65	2	1	2
'binary_covariate_sf50_npg100_rep066'		binary_covariate	'group2_vs_group1'	BootDA	0.5	100	0.3	0	66	2	1	2
'binary_covariate_sf50_npg100_rep067'		binary_covariate	'group2_vs_group1'	BootDA	0.5	100	0.34	0.0555556	67	2	1	2
'binary_covariate_sf50_npg100_rep068'		binary_covariate	'group2_vs_group1'	BootDA	0.5	100	0.24	0	68	2	1	2
'binary_covariate_sf50_npg100_rep069'		binary_covariate	'group2_vs_group1'	BootDA	0.5	100	0.28	0	69	2	1	2
'binary_covariate_sf50_npg100_rep070'		binary_covariate	'group2_vs_group1'	BootDA	0.5	100	0.34	0	70	2	1	2
'binary_covariate_sf50_npg100_rep071'		binary_covariate	'group2_vs_group1'	BootDA	0.5	100	0.38	0	71	2	1	2
'binary_covariate_sf50_npg100_rep072'		binary_covariate	'group2_vs_group1'	BootDA	0.5	100	0.38	0	72	2	1	2
'binary_covariate_sf50_npg100_rep073'		binary_covariate	'group2_vs_group1'	BootDA	0.5	100	0.3	0	73	2	1	2
'binary_covariate_sf50_npg100_rep074'		binary_covariate	'group2_vs_group1'	BootDA	0.5	100	0.42	0.0869565	74	2	1	2
'binary_covariate_sf50_npg100_rep075'		binary_covariate	'group2_vs_group1'	BootDA	0.5	100	0.46	0	75	2	1	2
'binary_covariate_sf50_npg100_rep076'		binary_covariate	'group2_vs_group1'	BootDA	0.5	100	0.26	0	76	2	1	2
'binary_covariate_sf50_npg100_rep077'		binary_covariate	'group2_vs_group1'	BootDA	0.5	100	0.46	0	77	2	1	2
'binary_covariate_sf50_npg100_rep078'		binary_covariate	'group2_vs_group1'	BootDA	0.5	100	0.3	0	78	2	1	2
'binary_covariate_sf50_npg100_rep079'		binary_covariate	'group2_vs_group1'	BootDA	0.5	100	0.28	0	79	2	1	2
'binary_covariate_sf50_npg100_rep080'		binary_covariate	'group2_vs_group1'	BootDA	0.5	100	0.38	0	80	2	1	2
'binary_covariate_sf50_npg100_rep081'		binary_covariate	'group2_vs_group1'	BootDA	0.5	100	0.38	0	81	2	1	2
'binary_covariate_sf50_npg100_rep082'		binary_covariate	'group2_vs_group1'	BootDA	0.5	100	0.34	0	82	2	1	2
'binary_covariate_sf50_npg100_rep083'		binary_covariate	'group2_vs_group1'	BootDA	0.5	100	0.48	0	83	2	1	2
'binary_covariate_sf50_npg100_rep084'		binary_covariate	'group2_vs_group1'	BootDA	0.5	100	0.42	0	84	2	1	2
'binary_covariate_sf50_npg100_rep085'		binary_covariate	'group2_vs_group1'	BootDA	0.5	100	0.46	0	85	2	1	2
'binary_covariate_sf50_npg100_rep086'		binary_covariate	'group2_vs_group1'	BootDA	0.5	100	0.28	0	86	2	1	2
'binary_covariate_sf50_npg100_rep087'		binary_covariate	'group2_vs_group1'	BootDA	0.5	100	0.48	0	87	2	1	2
'binary_covariate_sf50_npg100_rep088'		binary_covariate	'group2_vs_group1'	BootDA	0.5	100	0.38	0	88	2	1	2
'binary_covariate_sf50_npg100_rep089'		binary_covariate	'group2_vs_group1'	BootDA	0.5	100	0.38	0	89	2	1	2
'binary_covariate_sf50_npg100_rep090'		binary_covariate	'group2_vs_group1'	BootDA	0.5	100	0.36	0.485714	90	2	1	2
'binary_covariate_sf50_npg100_rep091'		binary_covariate	'group2_vs_group1'	BootDA	0.5	100	0.46	0	91	2	1	2
'binary_covariate_sf50_npg100_rep092'		binary_covariate	'group2_vs_group1'	BootDA	0.5	100	0.44	0	92	2	1	2
'binary_covariate_sf50_npg100_rep093'		binary_covariate	'group2_vs_group1'	BootDA	0.5	100	0.24	0	93	2	1	2
'binary_covariate_sf50_npg100_rep094'		binary_covariate	'group2_vs_group1'	BootDA	0.5	100	0.24	0	94	2	1	2
'binary_covariate_sf50_npg100_rep095'		binary_covariate	'group2_vs_group1'	BootDA	0.5	100	0.26	0.0714286	95	2	1	2
'binary_covariate_sf50_npg100_rep096'		binary_covariate	'group2_vs_group1'	BootDA	0.5	100	0.42	0	96	2	1	2
'binary_covariate_sf50_npg100_rep097'		binary_covariate	'group2_vs_group1'	BootDA	0.5	100	0.4	0	97	2	1	2
'binary_covariate_sf50_npg100_rep098'		binary_covariate	'group2_vs_group1'	BootDA	0.5	100	0.24	0	98	2	1	2
'binary_covariate_sf50_npg100_rep099'		binary_covariate	'group2_vs_group1'	BootDA	0.5	100	0.48	0.04	99	2	1	2
'binary_covariate_sf50_npg100_rep100'		binary_covariate	'group2_vs_group1'	BootDA	0.5	100	0.26	0	100	2	1	2
'binary_covariate_sf50_npg200_rep001'		binary_covariate	'group2_vs_group1'	BootDA	0.5	200	0.48	0	1	2	1	2
'binary_covariate_sf50_npg200_rep002'		binary_covariate	'group2_vs_group1'	BootDA	0.5	200	0.3	0	2	2	1	2
'binary_covariate_sf50_npg200_rep003'		binary_covariate	'group2_vs_group1'	BootDA	0.5	200	0.52	0	3	2	1	2
'binary_covariate_sf50_npg200_rep004'		binary_covariate	'group2_vs_group1'	BootDA	0.5	200	0.52	0.037037	4	2	1	2
'binary_covariate_sf50_npg200_rep005'		binary_covariate	'group2_vs_group1'	BootDA	0.5	200	0.5	0	5	2	1	2
'binary_covariate_sf50_npg200_rep006'		binary_covariate	'group2_vs_group1'	BootDA	0.5	200	0.64	0.030303	6	2	1	2
'binary_covariate_sf50_npg200_rep007'		binary_covariate	'group2_vs_group1'	BootDA	0.5	200	0.3	0	7	2	1	2
'binary_covariate_sf50_npg200_rep008'		binary_covariate	'group2_vs_group1'	BootDA	0.5	200	0.5	0.193548	8	2	1	2
'binary_covariate_sf50_npg200_rep009'		binary_covariate	'group2_vs_group1'	BootDA	0.5	200	0.6	0	9	2	1	2
'binary_covariate_sf50_npg200_rep010'		binary_covariate	'group2_vs_group1'	BootDA	0.5	200	0.36	0	10	2	1	2
'binary_covariate_sf50_npg200_rep011'		binary_covariate	'group2_vs_group1'	BootDA	0.5	200	0.6	0	11	2	1	2
'binary_covariate_sf50_npg200_rep012'		binary_covariate	'group2_vs_group1'	BootDA	0.5	200	0.48	0	12	2	1	2
'binary_covariate_sf50_npg200_rep013'		binary_covariate	'group2_vs_group1'	BootDA	0.5	200	0.44	0	13	2	1	2
'binary_covariate_sf50_npg200_rep014'		binary_covariate	'group2_vs_group1'	BootDA	0.5	200	0.54	0	14	2	1	2
'binary_covariate_sf50_npg200_rep015'		binary_covariate	'group2_vs_group1'	BootDA	0.5	200	0.46	0	15	2	1	2
'binary_covariate_sf50_npg200_rep016'		binary_covariate	'group2_vs_group1'	BootDA	0.5	200	0.52	0	16	2	1	2
'binary_covariate_sf50_npg200_rep017'		binary_covariate	'group2_vs_group1'	BootDA	0.5	200	0.46	0.0416667	17	2	1	2
'binary_covariate_sf50_npg200_rep018'		binary_covariate	'group2_vs_group1'	BootDA	0.5	200	0.46	0	18	2	1	2
'binary_covariate_sf50_npg200_rep019'		binary_covariate	'group2_vs_group1'	BootDA	0.5	200	0.36	0	19	2	1	2
'binary_covariate_sf50_npg200_rep020'		binary_covariate	'group2_vs_group1'	BootDA	0.5	200	0.56	0	20	2	1	2
'binary_covariate_sf50_npg200_rep021'		binary_covariate	'group2_vs_group1'	BootDA	0.5	200	0.68	0	21	2	1	2
'binary_covariate_sf50_npg200_rep022'		binary_covariate	'group2_vs_group1'	BootDA	0.5	200	0.54	0.205882	22	2	1	2
'binary_covariate_sf50_npg200_rep023'		binary_covariate	'group2_vs_group1'	BootDA	0.5	200	0.64	0	23	2	1	2
'binary_covariate_sf50_npg200_rep024'		binary_covariate	'group2_vs_group1'	BootDA	0.5	200	0.54	0	24	2	1	2
'binary_covariate_sf50_npg200_rep025'		binary_covariate	'group2_vs_group1'	BootDA	0.5	200	0.5	0	25	2	1	2
'binary_covariate_sf50_npg200_rep026'		binary_covariate	'group2_vs_group1'	BootDA	0.5	200	0.6	0	26	2	1	2
'binary_covariate_sf50_npg200_rep027'		binary_covariate	'group2_vs_group1'	BootDA	0.5	200	0.56	0	27	2	1	2
'binary_covariate_sf50_npg200_rep028'		binary_covariate	'group2_vs_group1'	BootDA	0.5	200	0.64	0	28	2	1	2
'binary_covariate_sf50_npg200_rep029'		binary_covariate	'group2_vs_group1'	BootDA	0.5	200	0.52	0	29	2	1	2
'binary_covariate_sf50_npg200_rep030'		binary_covariate	'group2_vs_group1'	BootDA	0.5	200	0.56	0	30	2	1	2
'binary_covariate_sf50_npg200_rep031'		binary_covariate	'group2_vs_group1'	BootDA	0.5	200	0.5	0	31	2	1	2
'binary_covariate_sf50_npg200_rep032'		binary_covariate	'group2_vs_group1'	BootDA	0.5	200	0.68	0	32	2	1	2
'binary_covariate_sf50_npg200_rep033'		binary_covariate	'group2_vs_group1'	BootDA	0.5	200	0.58	0	33	2	1	2
'binary_covariate_sf50_npg200_rep034'		binary_covariate	'group2_vs_group1'	BootDA	0.5	200	0.58	0	34	2	1	2
'binary_covariate_sf50_npg200_rep035'		binary_covariate	'group2_vs_group1'	BootDA	0.5	200	0.6	0	35	2	1	2
'binary_covariate_sf50_npg200_rep036'		binary_covariate	'group2_vs_group1'	BootDA	0.5	200	0.56	0	36	2	1	2
'binary_covariate_sf50_npg200_rep037'		binary_covariate	'group2_vs_group1'	BootDA	0.5	200	0.54	0	37	2	1	2
'binary_covariate_sf50_npg200_rep038'		binary_covariate	'group2_vs_group1'	BootDA	0.5	200	0.52	0.297297	38	2	1	2
'binary_covariate_sf50_npg200_rep039'		binary_covariate	'group2_vs_group1'	BootDA	0.5	200	0.36	0	39	2	1	2
'binary_covariate_sf50_npg200_rep040'		binary_covariate	'group2_vs_group1'	BootDA	0.5	200	0.48	0	40	2	1	2
'binary_covariate_sf50_npg200_rep041'		binary_covariate	'group2_vs_group1'	BootDA	0.5	200	0.64	0	41	2	1	2
'binary_covariate_sf50_npg200_rep042'		binary_covariate	'group2_vs_group1'	BootDA	0.5	200	0.64	0.0588235	42	2	1	2
'binary_covariate_sf50_npg200_rep043'		binary_covariate	'group2_vs_group1'	BootDA	0.5	200	0.56	0	43	2	1	2
'binary_covariate_sf50_npg200_rep044'		binary_covariate	'group2_vs_group1'	BootDA	0.5	200	0.58	0	44	2	1	2
'binary_covariate_sf50_npg200_rep045'		binary_covariate	'group2_vs_group1'	BootDA	0.5	200	0.5	0	45	2	1	2
'binary_covariate_sf50_npg200_rep046'		binary_covariate	'group2_vs_group1'	BootDA	0.5	200	0.62	0	46	2	1	2
'binary_covariate_sf50_npg200_rep047'		binary_covariate	'group2_vs_group1'	BootDA	0.5	200	0.58	0	47	2	1	2
'binary_covariate_sf50_npg200_rep048'		binary_covariate	'group2_vs_group1'	BootDA	0.5	200	0.52	0.0714286	48	2	1	2
'binary_covariate_sf50_npg200_rep049'		binary_covariate	'group2_vs_group1'	BootDA	0.5	200	0.52	0	49	2	1	2
'binary_covariate_sf50_npg200_rep050'		binary_covariate	'group2_vs_group1'	BootDA	0.5	200	0.4	0	50	2	1	2
'binary_covariate_sf50_npg200_rep051'		binary_covariate	'group2_vs_group1'	BootDA	0.5	200	0.52	0	51	2	1	2
'binary_covariate_sf50_npg200_rep052'		binary_covariate	'group2_vs_group1'	BootDA	0.5	200	0.48	0.454545	52	2	1	2
'binary_covariate_sf50_npg200_rep053'		binary_covariate	'group2_vs_group1'	BootDA	0.5	200	0.66	0.0294118	53	2	1	2
'binary_covariate_sf50_npg200_rep054'		binary_covariate	'group2_vs_group1'	BootDA	0.5	200	0.66	0	54	2	1	2
'binary_covariate_sf50_npg200_rep055'		binary_covariate	'group2_vs_group1'	BootDA	0.5	200	0.64	0	55	2	1	2
'binary_covariate_sf50_npg200_rep056'		binary_covariate	'group2_vs_group1'	BootDA	0.5	200	0.58	0	56	2	1	2
'binary_covariate_sf50_npg200_rep057'		binary_covariate	'group2_vs_group1'	BootDA	0.5	200	0.5	0	57	2	1	2
'binary_covariate_sf50_npg200_rep058'		binary_covariate	'group2_vs_group1'	BootDA	0.5	200	0.56	0	58	2	1	2
'binary_covariate_sf50_npg200_rep059'		binary_covariate	'group2_vs_group1'	BootDA	0.5	200	0.64	0	59	2	1	2
'binary_covariate_sf50_npg200_rep060'		binary_covariate	'group2_vs_group1'	BootDA	0.5	200	0.5	0	60	2	1	2
'binary_covariate_sf50_npg200_rep061'		binary_covariate	'group2_vs_group1'	BootDA	0.5	200	0.5	0	61	2	1	2
'binary_covariate_sf50_npg200_rep062'		binary_covariate	'group2_vs_group1'	BootDA	0.5	200	0.42	0	62	2	1	2
'binary_covariate_sf50_npg200_rep063'		binary_covariate	'group2_vs_group1'	BootDA	0.5	200	0.48	0	63	2	1	2
'binary_covariate_sf50_npg200_rep064'		binary_covariate	'group2_vs_group1'	BootDA	0.5	200	0.5	0	64	2	1	2
'binary_covariate_sf50_npg200_rep065'		binary_covariate	'group2_vs_group1'	BootDA	0.5	200	0.52	0	65	2	1	2
'binary_covariate_sf50_npg200_rep066'		binary_covariate	'group2_vs_group1'	BootDA	0.5	200	0.6	0.0322581	66	2	1	2
'binary_covariate_sf50_npg200_rep067'		binary_covariate	'group2_vs_group1'	BootDA	0.5	200	0.54	0.0357143	67	2	1	2
'binary_covariate_sf50_npg200_rep068'		binary_covariate	'group2_vs_group1'	BootDA	0.5	200	0.64	0	68	2	1	2
'binary_covariate_sf50_npg200_rep069'		binary_covariate	'group2_vs_group1'	BootDA	0.5	200	0.38	0	69	2	1	2
'binary_covariate_sf50_npg200_rep070'		binary_covariate	'group2_vs_group1'	BootDA	0.5	200	0.42	0	70	2	1	2
'binary_covariate_sf50_npg200_rep071'		binary_covariate	'group2_vs_group1'	BootDA	0.5	200	0.56	0	71	2	1	2
'binary_covariate_sf50_npg200_rep072'		binary_covariate	'group2_vs_group1'	BootDA	0.5	200	0.56	0.125	72	2	1	2
'binary_covariate_sf50_npg200_rep073'		binary_covariate	'group2_vs_group1'	BootDA	0.5	200	0.6	0.0322581	73	2	1	2
'binary_covariate_sf50_npg200_rep074'		binary_covariate	'group2_vs_group1'	BootDA	0.5	200	0.56	0	74	2	1	2
'binary_covariate_sf50_npg200_rep075'		binary_covariate	'group2_vs_group1'	BootDA	0.5	200	0.62	0	75	2	1	2
'binary_covariate_sf50_npg200_rep076'		binary_covariate	'group2_vs_group1'	BootDA	0.5	200	0.48	0	76	2	1	2
'binary_covariate_sf50_npg200_rep077'		binary_covariate	'group2_vs_group1'	BootDA	0.5	200	0.62	0	77	2	1	2
'binary_covariate_sf50_npg200_rep078'		binary_covariate	'group2_vs_group1'	BootDA	0.5	200	0.5	0	78	2	1	2
'binary_covariate_sf50_npg200_rep079'		binary_covariate	'group2_vs_group1'	BootDA	0.5	200	0.66	0	79	2	1	2
'binary_covariate_sf50_npg200_rep080'		binary_covariate	'group2_vs_group1'	BootDA	0.5	200	0.5	0	80	2	1	2
'binary_covariate_sf50_npg200_rep081'		binary_covariate	'group2_vs_group1'	BootDA	0.5	200	0.52	0	81	2	1	2
'binary_covariate_sf50_npg200_rep082'		binary_covariate	'group2_vs_group1'	BootDA	0.5	200	0.62	0	82	2	1	2
'binary_covariate_sf50_npg200_rep083'		binary_covariate	'group2_vs_group1'	BootDA	0.5	200	0.52	0	83	2	1	2
'binary_covariate_sf50_npg200_rep084'		binary_covariate	'group2_vs_group1'	BootDA	0.5	200	0.46	0	84	2	1	2
'binary_covariate_sf50_npg200_rep085'		binary_covariate	'group2_vs_group1'	BootDA	0.5	200	0.36	0	85	2	1	2
'binary_covariate_sf50_npg200_rep086'		binary_covariate	'group2_vs_group1'	BootDA	0.5	200	0.64	0	86	2	1	2
'binary_covariate_sf50_npg200_rep087'		binary_covariate	'group2_vs_group1'	BootDA	0.5	200	0.52	0.235294	87	2	1	2
'binary_covariate_sf50_npg200_rep088'		binary_covariate	'group2_vs_group1'	BootDA	0.5	200	0.34	0	88	2	1	2
'binary_covariate_sf50_npg200_rep089'		binary_covariate	'group2_vs_group1'	BootDA	0.5	200	0.44	0.333333	89	2	1	2
'binary_covariate_sf50_npg200_rep090'		binary_covariate	'group2_vs_group1'	BootDA	0.5	200	0.42	0	90	2	1	2
'binary_covariate_sf50_npg200_rep091'		binary_covariate	'group2_vs_group1'	BootDA	0.5	200	0.46	0	91	2	1	2
'binary_covariate_sf50_npg200_rep092'		binary_covariate	'group2_vs_group1'	BootDA	0.5	200	0.44	0.0434783	92	2	1	2
'binary_covariate_sf50_npg200_rep093'		binary_covariate	'group2_vs_group1'	BootDA	0.5	200	0.44	0	93	2	1	2
'binary_covariate_sf50_npg200_rep094'		binary_covariate	'group2_vs_group1'	BootDA	0.5	200	0.52	0	94	2	1	2
'binary_covariate_sf50_npg200_rep095'		binary_covariate	'group2_vs_group1'	BootDA	0.5	200	0.56	0.176471	95	2	1	2
'binary_covariate_sf50_npg200_rep096'		binary_covariate	'group2_vs_group1'	BootDA	0.5	200	0.48	0	96	2	1	2
'binary_covariate_sf50_npg200_rep097'		binary_covariate	'group2_vs_group1'	BootDA	0.5	200	0.52	0	97	2	1	2
'binary_covariate_sf50_npg200_rep098'		binary_covariate	'group2_vs_group1'	BootDA	0.5	200	0.6	0.0625	98	2	1	2
'binary_covariate_sf50_npg200_rep099'		binary_covariate	'group2_vs_group1'	BootDA	0.5	200	0.54	0	99	2	1	2
'binary_covariate_sf50_npg200_rep100'		binary_covariate	'group2_vs_group1'	BootDA	0.5	200	0.56	0	100	2	1	2
'binary_covariate_sf50_npg300_rep001'		binary_covariate	'group2_vs_group1'	BootDA	0.5	300	0.74	0	1	2	1	2
'binary_covariate_sf50_npg300_rep002'		binary_covariate	'group2_vs_group1'	BootDA	0.5	300	0.64	0.288889	2	2	1	2
'binary_covariate_sf50_npg300_rep003'		binary_covariate	'group2_vs_group1'	BootDA	0.5	300	0.66	0	3	2	1	2
'binary_covariate_sf50_npg300_rep004'		binary_covariate	'group2_vs_group1'	BootDA	0.5	300	0.72	0	4	2	1	2
'binary_covariate_sf50_npg300_rep005'		binary_covariate	'group2_vs_group1'	BootDA	0.5	300	0.6	0	5	2	1	2
'binary_covariate_sf50_npg300_rep006'		binary_covariate	'group2_vs_group1'	BootDA	0.5	300	0.76	0.173913	6	2	1	2
'binary_covariate_sf50_npg300_rep007'		binary_covariate	'group2_vs_group1'	BootDA	0.5	300	0.6	0	7	2	1	2
'binary_covariate_sf50_npg300_rep008'		binary_covariate	'group2_vs_group1'	BootDA	0.5	300	0.6	0	8	2	1	2
'binary_covariate_sf50_npg300_rep009'		binary_covariate	'group2_vs_group1'	BootDA	0.5	300	0.74	0	9	2	1	2
'binary_covariate_sf50_npg300_rep010'		binary_covariate	'group2_vs_group1'	BootDA	0.5	300	0.64	0	10	2	1	2
'binary_covariate_sf50_npg300_rep011'		binary_covariate	'group2_vs_group1'	BootDA	0.5	300	0.7	0.0540541	11	2	1	2
'binary_covariate_sf50_npg300_rep012'		binary_covariate	'group2_vs_group1'	BootDA	0.5	300	0.66	0	12	2	1	2
'binary_covariate_sf50_npg300_rep013'		binary_covariate	'group2_vs_group1'	BootDA	0.5	300	0.72	0	13	2	1	2
'binary_covariate_sf50_npg300_rep014'		binary_covariate	'group2_vs_group1'	BootDA	0.5	300	0.66	0	14	2	1	2
'binary_covariate_sf50_npg300_rep015'		binary_covariate	'group2_vs_group1'	BootDA	0.5	300	0.68	0	15	2	1	2
'binary_covariate_sf50_npg300_rep016'		binary_covariate	'group2_vs_group1'	BootDA	0.5	300	0.66	0.153846	16	2	1	2
'binary_covariate_sf50_npg300_rep017'		binary_covariate	'group2_vs_group1'	BootDA	0.5	300	0.68	0	17	2	1	2
'binary_covariate_sf50_npg300_rep018'		binary_covariate	'group2_vs_group1'	BootDA	0.5	300	0.6	0	18	2	1	2
'binary_covariate_sf50_npg300_rep019'		binary_covariate	'group2_vs_group1'	BootDA	0.5	300	0.62	0	19	2	1	2
'binary_covariate_sf50_npg300_rep020'		binary_covariate	'group2_vs_group1'	BootDA	0.5	300	0.64	0	20	2	1	2
'binary_covariate_sf50_npg300_rep021'		binary_covariate	'group2_vs_group1'	BootDA	0.5	300	0.44	0	21	2	1	2
'binary_covariate_sf50_npg300_rep022'		binary_covariate	'group2_vs_group1'	BootDA	0.5	300	0.52	0	22	2	1	2
'binary_covariate_sf50_npg300_rep023'		binary_covariate	'group2_vs_group1'	BootDA	0.5	300	0.64	0	23	2	1	2
'binary_covariate_sf50_npg300_rep024'		binary_covariate	'group2_vs_group1'	BootDA	0.5	300	0.78	0.113636	24	2	1	2
'binary_covariate_sf50_npg300_rep025'		binary_covariate	'group2_vs_group1'	BootDA	0.5	300	0.56	0	25	2	1	2
'binary_covariate_sf50_npg300_rep026'		binary_covariate	'group2_vs_group1'	BootDA	0.5	300	0.58	0	26	2	1	2
'binary_covariate_sf50_npg300_rep027'		binary_covariate	'group2_vs_group1'	BootDA	0.5	300	0.74	0	27	2	1	2
'binary_covariate_sf50_npg300_rep028'		binary_covariate	'group2_vs_group1'	BootDA	0.5	300	0.72	0	28	2	1	2
'binary_covariate_sf50_npg300_rep029'		binary_covariate	'group2_vs_group1'	BootDA	0.5	300	0.74	0	29	2	1	2
'binary_covariate_sf50_npg300_rep030'		binary_covariate	'group2_vs_group1'	BootDA	0.5	300	0.72	0.142857	30	2	1	2
'binary_covariate_sf50_npg300_rep031'		binary_covariate	'group2_vs_group1'	BootDA	0.5	300	0.62	0.03125	31	2	1	2
'binary_covariate_sf50_npg300_rep032'		binary_covariate	'group2_vs_group1'	BootDA	0.5	300	0.78	0	32	2	1	2
'binary_covariate_sf50_npg300_rep033'		binary_covariate	'group2_vs_group1'	BootDA	0.5	300	0.72	0	33	2	1	2
'binary_covariate_sf50_npg300_rep034'		binary_covariate	'group2_vs_group1'	BootDA	0.5	300	0.7	0	34	2	1	2
'binary_covariate_sf50_npg300_rep035'		binary_covariate	'group2_vs_group1'	BootDA	0.5	300	0.58	0	35	2	1	2
'binary_covariate_sf50_npg300_rep036'		binary_covariate	'group2_vs_group1'	BootDA	0.5	300	0.56	0.0344828	36	2	1	2
'binary_covariate_sf50_npg300_rep037'		binary_covariate	'group2_vs_group1'	BootDA	0.5	300	0.54	0	37	2	1	2
'binary_covariate_sf50_npg300_rep038'		binary_covariate	'group2_vs_group1'	BootDA	0.5	300	0.68	0	38	2	1	2
'binary_covariate_sf50_npg300_rep039'		binary_covariate	'group2_vs_group1'	BootDA	0.5	300	0.66	0.0571429	39	2	1	2
'binary_covariate_sf50_npg300_rep040'		binary_covariate	'group2_vs_group1'	BootDA	0.5	300	0.66	0.195122	40	2	1	2
'binary_covariate_sf50_npg300_rep041'		binary_covariate	'group2_vs_group1'	BootDA	0.5	300	0.66	0	41	2	1	2
'binary_covariate_sf50_npg300_rep042'		binary_covariate	'group2_vs_group1'	BootDA	0.5	300	0.68	0	42	2	1	2
'binary_covariate_sf50_npg300_rep043'		binary_covariate	'group2_vs_group1'	BootDA	0.5	300	0.82	0	43	2	1	2
'binary_covariate_sf50_npg300_rep044'		binary_covariate	'group2_vs_group1'	BootDA	0.5	300	0.6	0	44	2	1	2
'binary_covariate_sf50_npg300_rep045'		binary_covariate	'group2_vs_group1'	BootDA	0.5	300	0.56	0	45	2	1	2
'binary_covariate_sf50_npg300_rep046'		binary_covariate	'group2_vs_group1'	BootDA	0.5	300	0.64	0	46	2	1	2
'binary_covariate_sf50_npg300_rep047'		binary_covariate	'group2_vs_group1'	BootDA	0.5	300	0.56	0.151515	47	2	1	2
'binary_covariate_sf50_npg300_rep048'		binary_covariate	'group2_vs_group1'	BootDA	0.5	300	0.56	0.222222	48	2	1	2
'binary_covariate_sf50_npg300_rep049'		binary_covariate	'group2_vs_group1'	BootDA	0.5	300	0.66	0	49	2	1	2
'binary_covariate_sf50_npg300_rep050'		binary_covariate	'group2_vs_group1'	BootDA	0.5	300	0.66	0.0833333	50	2	1	2
'binary_covariate_sf50_npg300_rep051'		binary_covariate	'group2_vs_group1'	BootDA	0.5	300	0.62	0	51	2	1	2
'binary_covariate_sf50_npg300_rep052'		binary_covariate	'group2_vs_group1'	BootDA	0.5	300	0.62	0	52	2	1	2
'binary_covariate_sf50_npg300_rep053'		binary_covariate	'group2_vs_group1'	BootDA	0.5	300	0.72	0	53	2	1	2
'binary_covariate_sf50_npg300_rep054'		binary_covariate	'group2_vs_group1'	BootDA	0.5	300	0.44	0	54	2	1	2
'binary_covariate_sf50_npg300_rep055'		binary_covariate	'group2_vs_group1'	BootDA	0.5	300	0.58	0	55	2	1	2
'binary_covariate_sf50_npg300_rep056'		binary_covariate	'group2_vs_group1'	BootDA	0.5	300	0.82	0	56	2	1	2
'binary_covariate_sf50_npg300_rep057'		binary_covariate	'group2_vs_group1'	BootDA	0.5	300	0.68	0	57	2	1	2
'binary_covariate_sf50_npg300_rep058'		binary_covariate	'group2_vs_group1'	BootDA	0.5	300	0.64	0.030303	58	2	1	2
'binary_covariate_sf50_npg300_rep059'		binary_covariate	'group2_vs_group1'	BootDA	0.5	300	0.66	0	59	2	1	2
'binary_covariate_sf50_npg300_rep060'		binary_covariate	'group2_vs_group1'	BootDA	0.5	300	0.64	0	60	2	1	2
'binary_covariate_sf50_npg300_rep061'		binary_covariate	'group2_vs_group1'	BootDA	0.5	300	0.74	0	61	2	1	2
'binary_covariate_sf50_npg300_rep062'		binary_covariate	'group2_vs_group1'	BootDA	0.5	300	0.46	0	62	2	1	2
'binary_covariate_sf50_npg300_rep063'		binary_covariate	'group2_vs_group1'	BootDA	0.5	300	0.38	0	63	2	1	2
'binary_covariate_sf50_npg300_rep064'		binary_covariate	'group2_vs_group1'	BootDA	0.5	300	0.62	0	64	2	1	2
'binary_covariate_sf50_npg300_rep065'		binary_covariate	'group2_vs_group1'	BootDA	0.5	300	0.76	0	65	2	1	2
'binary_covariate_sf50_npg300_rep066'		binary_covariate	'group2_vs_group1'	BootDA	0.5	300	0.7	0	66	2	1	2
'binary_covariate_sf50_npg300_rep067'		binary_covariate	'group2_vs_group1'	BootDA	0.5	300	0.78	0	67	2	1	2
'binary_covariate_sf50_npg300_rep068'		binary_covariate	'group2_vs_group1'	BootDA	0.5	300	0.66	0.108108	68	2	1	2
'binary_covariate_sf50_npg300_rep069'		binary_covariate	'group2_vs_group1'	BootDA	0.5	300	0.68	0	69	2	1	2
'binary_covariate_sf50_npg300_rep070'		binary_covariate	'group2_vs_group1'	BootDA	0.5	300	0.64	0.346939	70	2	1	2
'binary_covariate_sf50_npg300_rep071'		binary_covariate	'group2_vs_group1'	BootDA	0.5	300	0.48	0.04	71	2	1	2
'binary_covariate_sf50_npg300_rep072'		binary_covariate	'group2_vs_group1'	BootDA	0.5	300	0.62	0	72	2	1	2
'binary_covariate_sf50_npg300_rep073'		binary_covariate	'group2_vs_group1'	BootDA	0.5	300	0.58	0	73	2	1	2
'binary_covariate_sf50_npg300_rep074'		binary_covariate	'group2_vs_group1'	BootDA	0.5	300	0.48	0	74	2	1	2
'binary_covariate_sf50_npg300_rep075'		binary_covariate	'group2_vs_group1'	BootDA	0.5	300	0.68	0.0285714	75	2	1	2
'binary_covariate_sf50_npg300_rep076'		binary_covariate	'group2_vs_group1'	BootDA	0.5	300	0.72	0.121951	76	2	1	2
'binary_covariate_sf50_npg300_rep077'		binary_covariate	'group2_vs_group1'	BootDA	0.5	300	0.62	0.03125	77	2	1	2
'binary_covariate_sf50_npg300_rep078'		binary_covariate	'group2_vs_group1'	BootDA	0.5	300	0.52	0	78	2	1	2
'binary_covariate_sf50_npg300_rep079'		binary_covariate	'group2_vs_group1'	BootDA	0.5	300	0.68	0	79	2	1	2
'binary_covariate_sf50_npg300_rep080'		binary_covariate	'group2_vs_group1'	BootDA	0.5	300	0.68	0.105263	80	2	1	2
'binary_covariate_sf50_npg300_rep081'		binary_covariate	'group2_vs_group1'	BootDA	0.5	300	0.78	0	81	2	1	2
'binary_covariate_sf50_npg300_rep082'		binary_covariate	'group2_vs_group1'	BootDA	0.5	300	0.54	0	82	2	1	2
'binary_covariate_sf50_npg300_rep083'		binary_covariate	'group2_vs_group1'	BootDA	0.5	300	0.64	0.030303	83	2	1	2
'binary_covariate_sf50_npg300_rep084'		binary_covariate	'group2_vs_group1'	BootDA	0.5	300	0.68	0	84	2	1	2
'binary_covariate_sf50_npg300_rep085'		binary_covariate	'group2_vs_group1'	BootDA	0.5	300	0.72	0	85	2	1	2
'binary_covariate_sf50_npg300_rep086'		binary_covariate	'group2_vs_group1'	BootDA	0.5	300	0.78	0	86	2	1	2
'binary_covariate_sf50_npg300_rep087'		binary_covariate	'group2_vs_group1'	BootDA	0.5	300	0.74	0.0263158	87	2	1	2
'binary_covariate_sf50_npg300_rep088'		binary_covariate	'group2_vs_group1'	BootDA	0.5	300	0.64	0	88	2	1	2
'binary_covariate_sf50_npg300_rep089'		binary_covariate	'group2_vs_group1'	BootDA	0.5	300	0.62	0	89	2	1	2
'binary_covariate_sf50_npg300_rep090'		binary_covariate	'group2_vs_group1'	BootDA	0.5	300	0.78	0	90	2	1	2
'binary_covariate_sf50_npg300_rep091'		binary_covariate	'group2_vs_group1'	BootDA	0.5	300	0.72	0	91	2	1	2
'binary_covariate_sf50_npg300_rep092'		binary_covariate	'group2_vs_group1'	BootDA	0.5	300	0.64	0	92	2	1	2
'binary_covariate_sf50_npg300_rep093'		binary_covariate	'group2_vs_group1'	BootDA	0.5	300	0.56	0	93	2	1	2
'binary_covariate_sf50_npg300_rep094'		binary_covariate	'group2_vs_group1'	BootDA	0.5	300	0.56	0	94	2	1	2
'binary_covariate_sf50_npg300_rep095'		binary_covariate	'group2_vs_group1'	BootDA	0.5	300	0.68	0	95	2	1	2
'binary_covariate_sf50_npg300_rep096'		binary_covariate	'group2_vs_group1'	BootDA	0.5	300	0.42	0	96	2	1	2
'binary_covariate_sf50_npg300_rep097'		binary_covariate	'group2_vs_group1'	BootDA	0.5	300	0.6	0	97	2	1	2
'binary_covariate_sf50_npg300_rep098'		binary_covariate	'group2_vs_group1'	BootDA	0.5	300	0.8	0	98	2	1	2
'binary_covariate_sf50_npg300_rep099'		binary_covariate	'group2_vs_group1'	BootDA	0.5	300	0.62	0.295455	99	2	1	2
'binary_covariate_sf50_npg300_rep100'		binary_covariate	'group2_vs_group1'	BootDA	0.5	300	0.66	0.266667	100	2	1	2
'binary_covariate_sf90_npg030_rep001'		binary_covariate	'group2_vs_group1'	BootDA	0.9	30	0.0882353	0.25	1	2	1	2
'binary_covariate_sf90_npg030_rep002'		binary_covariate	'group2_vs_group1'	BootDA	0.9	30	0.0526316	0	2	2	1	2
'binary_covariate_sf90_npg030_rep003'		binary_covariate	'group2_vs_group1'	BootDA	0.9	30	0.0434783	0	3	2	1	2
'binary_covariate_sf90_npg030_rep004'		binary_covariate	'group2_vs_group1'	BootDA	0.9	30	0.185185	0	4	2	1	2
'binary_covariate_sf90_npg030_rep005'		binary_covariate	'group2_vs_group1'	BootDA	0.9	30	0.384615	0.0909091	5	2	1	2
'binary_covariate_sf90_npg030_rep006'		binary_covariate	'group2_vs_group1'	BootDA	0.9	30	0.214286	0	6	2	1	2
'binary_covariate_sf90_npg030_rep007'		binary_covariate	'group2_vs_group1'	BootDA	0.9	30	0.275862	0	7	2	1	2
'binary_covariate_sf90_npg030_rep008'		binary_covariate	'group2_vs_group1'	BootDA	0.9	30	0.2	0	8	2	1	2
'binary_covariate_sf90_npg030_rep009'		binary_covariate	'group2_vs_group1'	BootDA	0.9	30	0.285714	0	9	2	1	2
'binary_covariate_sf90_npg030_rep010'		binary_covariate	'group2_vs_group1'	BootDA	0.9	30	0.125	0	10	2	1	2
'binary_covariate_sf90_npg030_rep011'		binary_covariate	'group2_vs_group1'	BootDA	0.9	30	0.230769	0	11	2	1	2
'binary_covariate_sf90_npg030_rep012'		binary_covariate	'group2_vs_group1'	BootDA	0.9	30	0.1875	0	12	2	1	2
'binary_covariate_sf90_npg030_rep013'		binary_covariate	'group2_vs_group1'	BootDA	0.9	30	0	0	13	2	1	2
'binary_covariate_sf90_npg030_rep014'		binary_covariate	'group2_vs_group1'	BootDA	0.9	30	0.208333	0.166667	14	2	1	2
'binary_covariate_sf90_npg030_rep015'		binary_covariate	'group2_vs_group1'	BootDA	0.9	30	0.3	0	15	2	1	2
'binary_covariate_sf90_npg030_rep016'		binary_covariate	'group2_vs_group1'	BootDA	0.9	30	0.153846	0.2	16	2	1	2
'binary_covariate_sf90_npg030_rep017'		binary_covariate	'group2_vs_group1'	BootDA	0.9	30	0.157895	0	17	2	1	2
'binary_covariate_sf90_npg030_rep018'		binary_covariate	'group2_vs_group1'	BootDA	0.9	30	0.217391	0	18	2	1	2
'binary_covariate_sf90_npg030_rep019'		binary_covariate	'group2_vs_group1'	BootDA	0.9	30	0.227273	0	19	2	1	2
'binary_covariate_sf90_npg030_rep020'		binary_covariate	'group2_vs_group1'	BootDA	0.9	30	0.346154	0.1	20	2	1	2
'binary_covariate_sf90_npg030_rep021'		binary_covariate	'group2_vs_group1'	BootDA	0.9	30	0.27027	0	21	2	1	2
'binary_covariate_sf90_npg030_rep022'		binary_covariate	'group2_vs_group1'	BootDA	0.9	30	0.272727	0	22	2	1	2
'binary_covariate_sf90_npg030_rep023'		binary_covariate	'group2_vs_group1'	BootDA	0.9	30	0.15625	0	23	2	1	2
'binary_covariate_sf90_npg030_rep024'		binary_covariate	'group2_vs_group1'	BootDA	0.9	30	0.294118	0	24	2	1	2
'binary_covariate_sf90_npg030_rep025'		binary_covariate	'group2_vs_group1'	BootDA	0.9	30	0.230769	0	25	2	1	2
'binary_covariate_sf90_npg030_rep026'		binary_covariate	'group2_vs_group1'	BootDA	0.9	30	0.238095	0	26	2	1	2
'binary_covariate_sf90_npg030_rep027'		binary_covariate	'group2_vs_group1'	BootDA	0.9	30	0.290323	0	27	2	1	2
'binary_covariate_sf90_npg030_rep028'		binary_covariate	'group2_vs_group1'	BootDA	0.9	30	0.148148	0	28	2	1	2
'binary_covariate_sf90_npg030_rep029'		binary_covariate	'group2_vs_group1'	BootDA	0.9	30	0.0909091	0	29	2	1	2
'binary_covariate_sf90_npg030_rep030'		binary_covariate	'group2_vs_group1'	BootDA	0.9	30	0.1	0	30	2	1	2
'binary_covariate_sf90_npg030_rep031'		binary_covariate	'group2_vs_group1'	BootDA	0.9	30	0.241379	0	31	2	1	2
'binary_covariate_sf90_npg030_rep032'		binary_covariate	'group2_vs_group1'	BootDA	0.9	30	0.2	0	32	2	1	2
'binary_covariate_sf90_npg030_rep033'		binary_covariate	'group2_vs_group1'	BootDA	0.9	30	0.206897	0	33	2	1	2
'binary_covariate_sf90_npg030_rep034'		binary_covariate	'group2_vs_group1'	BootDA	0.9	30	0.25	0	34	2	1	2
'binary_covariate_sf90_npg030_rep035'		binary_covariate	'group2_vs_group1'	BootDA	0.9	30	0.25	0	35	2	1	2
'binary_covariate_sf90_npg030_rep036'		binary_covariate	'group2_vs_group1'	BootDA	0.9	30	0.4	0	36	2	1	2
'binary_covariate_sf90_npg030_rep037'		binary_covariate	'group2_vs_group1'	BootDA	0.9	30	0.107143	0	37	2	1	2
'binary_covariate_sf90_npg030_rep038'		binary_covariate	'group2_vs_group1'	BootDA	0.9	30	0.111111	0	38	2	1	2
'binary_covariate_sf90_npg030_rep039'		binary_covariate	'group2_vs_group1'	BootDA	0.9	30	0.2	0	39	2	1	2
'binary_covariate_sf90_npg030_rep040'		binary_covariate	'group2_vs_group1'	BootDA	0.9	30	0.147059	0	40	2	1	2
'binary_covariate_sf90_npg030_rep041'		binary_covariate	'group2_vs_group1'	BootDA	0.9	30	0.0384615	0	41	2	1	2
'binary_covariate_sf90_npg030_rep042'		binary_covariate	'group2_vs_group1'	BootDA	0.9	30	0.2	0.166667	42	2	1	2
'binary_covariate_sf90_npg030_rep043'		binary_covariate	'group2_vs_group1'	BootDA	0.9	30	0.3125	0	43	2	1	2
'binary_covariate_sf90_npg030_rep044'		binary_covariate	'group2_vs_group1'	BootDA	0.9	30	0.03125	0	44	2	1	2
'binary_covariate_sf90_npg030_rep045'		binary_covariate	'group2_vs_group1'	BootDA	0.9	30	0.15	0	45	2	1	2
'binary_covariate_sf90_npg030_rep046'		binary_covariate	'group2_vs_group1'	BootDA	0.9	30	0.0689655	0	46	2	1	2
'binary_covariate_sf90_npg030_rep047'		binary_covariate	'group2_vs_group1'	BootDA	0.9	30	0.222222	0	47	2	1	2
'binary_covariate_sf90_npg030_rep048'		binary_covariate	'group2_vs_group1'	BootDA	0.9	30	0.25	0	48	2	1	2
'binary_covariate_sf90_npg030_rep049'		binary_covariate	'group2_vs_group1'	BootDA	0.9	30	0.28	0	49	2	1	2
'binary_covariate_sf90_npg030_rep050'		binary_covariate	'group2_vs_group1'	BootDA	0.9	30	0.0666667	0	50	2	1	2
'binary_covariate_sf90_npg030_rep051'		binary_covariate	'group2_vs_group1'	BootDA	0.9	30	0.214286	0	51	2	1	2
'binary_covariate_sf90_npg030_rep052'		binary_covariate	'group2_vs_group1'	BootDA	0.9	30	0.258065	0	52	2	1	2
'binary_covariate_sf90_npg030_rep053'		binary_covariate	'group2_vs_group1'	BootDA	0.9	30	0.111111	0	53	2	1	2
'binary_covariate_sf90_npg030_rep054'		binary_covariate	'group2_vs_group1'	BootDA	0.9	30	0.363636	0	54	2	1	2
'binary_covariate_sf90_npg030_rep055'		binary_covariate	'group2_vs_group1'	BootDA	0.9	30	0.16129	0	55	2	1	2
'binary_covariate_sf90_npg030_rep056'		binary_covariate	'group2_vs_group1'	BootDA	0.9	30	0.04	0	56	2	1	2
'binary_covariate_sf90_npg030_rep057'		binary_covariate	'group2_vs_group1'	BootDA	0.9	30	0.117647	0.5	57	2	1	2
'binary_covariate_sf90_npg030_rep058'		binary_covariate	'group2_vs_group1'	BootDA	0.9	30	0.111111	0.333333	58	2	1	2
'binary_covariate_sf90_npg030_rep059'		binary_covariate	'group2_vs_group1'	BootDA	0.9	30	0.285714	0	59	2	1	2
'binary_covariate_sf90_npg030_rep060'		binary_covariate	'group2_vs_group1'	BootDA	0.9	30	0.178571	0	60	2	1	2
'binary_covariate_sf90_npg030_rep061'		binary_covariate	'group2_vs_group1'	BootDA	0.9	30	0.115385	0	61	2	1	2
'binary_covariate_sf90_npg030_rep062'		binary_covariate	'group2_vs_group1'	BootDA	0.9	30	0.1	0	62	2	1	2
'binary_covariate_sf90_npg030_rep063'		binary_covariate	'group2_vs_group1'	BootDA	0.9	30	0.394737	0.0625	63	2	1	2
'binary_covariate_sf90_npg030_rep064'		binary_covariate	'group2_vs_group1'	BootDA	0.9	30	0.176471	0	64	2	1	2
'binary_covariate_sf90_npg030_rep065'		binary_covariate	'group2_vs_group1'	BootDA	0.9	30	0.32	0	65	2	1	2
'binary_covariate_sf90_npg030_rep066'		binary_covariate	'group2_vs_group1'	BootDA	0.9	30	0.148148	0	66	2	1	2
'binary_covariate_sf90_npg030_rep067'		binary_covariate	'group2_vs_group1'	BootDA	0.9	30	0.35	0	67	2	1	2
'binary_covariate_sf90_npg030_rep068'		binary_covariate	'group2_vs_group1'	BootDA	0.9	30	0.15625	0	68	2	1	2
'binary_covariate_sf90_npg030_rep069'		binary_covariate	'group2_vs_group1'	BootDA	0.9	30	0.0555556	0	69	2	1	2
'binary_covariate_sf90_npg030_rep070'		binary_covariate	'group2_vs_group1'	BootDA	0.9	30	0.0512821	0	70	2	1	2
'binary_covariate_sf90_npg030_rep071'		binary_covariate	'group2_vs_group1'	BootDA	0.9	30	0.241379	0	71	2	1	2
'binary_covariate_sf90_npg030_rep072'		binary_covariate	'group2_vs_group1'	BootDA	0.9	30	0.0769231	0	72	2	1	2
'binary_covariate_sf90_npg030_rep073'		binary_covariate	'group2_vs_group1'	BootDA	0.9	30	0.0555556	0	73	2	1	2
'binary_covariate_sf90_npg030_rep074'		binary_covariate	'group2_vs_group1'	BootDA	0.9	30	0.421053	0	74	2	1	2
'binary_covariate_sf90_npg030_rep075'		binary_covariate	'group2_vs_group1'	BootDA	0.9	30	0.26087	0	75	2	1	2
'binary_covariate_sf90_npg030_rep076'		binary_covariate	'group2_vs_group1'	BootDA	0.9	30	0.3	0	76	2	1	2
'binary_covariate_sf90_npg030_rep077'		binary_covariate	'group2_vs_group1'	BootDA	0.9	30	0.333333	0	77	2	1	2
'binary_covariate_sf90_npg030_rep078'		binary_covariate	'group2_vs_group1'	BootDA	0.9	30	0.0588235	0.5	78	2	1	2
'binary_covariate_sf90_npg030_rep079'		binary_covariate	'group2_vs_group1'	BootDA	0.9	30	0.263158	0	79	2	1	2
'binary_covariate_sf90_npg030_rep080'		binary_covariate	'group2_vs_group1'	BootDA	0.9	30	0.318182	0.125	80	2	1	2
'binary_covariate_sf90_npg030_rep081'		binary_covariate	'group2_vs_group1'	BootDA	0.9	30	0.176471	0	81	2	1	2
'binary_covariate_sf90_npg030_rep082'		binary_covariate	'group2_vs_group1'	BootDA	0.9	30	0.291667	0.5	82	2	1	2
'binary_covariate_sf90_npg030_rep083'		binary_covariate	'group2_vs_group1'	BootDA	0.9	30	0.0454545	0	83	2	1	2
'binary_covariate_sf90_npg030_rep084'		binary_covariate	'group2_vs_group1'	BootDA	0.9	30	0.130435	0	84	2	1	2
'binary_covariate_sf90_npg030_rep085'		binary_covariate	'group2_vs_group1'	BootDA	0.9	30	0.142857	0	85	2	1	2
'binary_covariate_sf90_npg030_rep086'		binary_covariate	'group2_vs_group1'	BootDA	0.9	30	0.133333	0	86	2	1	2
'binary_covariate_sf90_npg030_rep087'		binary_covariate	'group2_vs_group1'	BootDA	0.9	30	0.136364	0	87	2	1	2
'binary_covariate_sf90_npg030_rep088'		binary_covariate	'group2_vs_group1'	BootDA	0.9	30	0.333333	0	88	2	1	2
'binary_covariate_sf90_npg030_rep089'		binary_covariate	'group2_vs_group1'	BootDA	0.9	30	0.0967742	0	89	2	1	2
'binary_covariate_sf90_npg030_rep090'		binary_covariate	'group2_vs_group1'	BootDA	0.9	30	0.133333	0	90	2	1	2
'binary_covariate_sf90_npg030_rep091'		binary_covariate	'group2_vs_group1'	BootDA	0.9	30	0.16129	0	91	2	1	2
'binary_covariate_sf90_npg030_rep092'		binary_covariate	'group2_vs_group1'	BootDA	0.9	30	0.0454545	0	92	2	1	2
'binary_covariate_sf90_npg030_rep093'		binary_covariate	'group2_vs_group1'	BootDA	0.9	30	0.5	0	93	2	1	2
'binary_covariate_sf90_npg030_rep094'		binary_covariate	'group2_vs_group1'	BootDA	0.9	30	0.25	0.222222	94	2	1	2
'binary_covariate_sf90_npg030_rep095'		binary_covariate	'group2_vs_group1'	BootDA	0.9	30	0.12	0	95	2	1	2
'binary_covariate_sf90_npg030_rep096'		binary_covariate	'group2_vs_group1'	BootDA	0.9	30	0.115385	0	96	2	1	2
'binary_covariate_sf90_npg030_rep097'		binary_covariate	'group2_vs_group1'	BootDA	0.9	30	0.235294	0.428571	97	2	1	2
'binary_covariate_sf90_npg030_rep098'		binary_covariate	'group2_vs_group1'	BootDA	0.9	30	0.157895	0	98	2	1	2
'binary_covariate_sf90_npg030_rep099'		binary_covariate	'group2_vs_group1'	BootDA	0.9	30	0.466667	0	99	2	1	2
'binary_covariate_sf90_npg030_rep100'		binary_covariate	'group2_vs_group1'	BootDA	0.9	30	0.0909091	0	100	2	1	2
'binary_covariate_sf90_npg050_rep001'		binary_covariate	'group2_vs_group1'	BootDA	0.9	50	0.321429	0	1	2	1	2
'binary_covariate_sf90_npg050_rep002'		binary_covariate	'group2_vs_group1'	BootDA	0.9	50	0.117647	0	2	2	1	2
'binary_covariate_sf90_npg050_rep003'		binary_covariate	'group2_vs_group1'	BootDA	0.9	50	0.214286	0	3	2	1	2
'binary_covariate_sf90_npg050_rep004'		binary_covariate	'group2_vs_group1'	BootDA	0.9	50	0.245614	0	4	2	1	2
'binary_covariate_sf90_npg050_rep005'		binary_covariate	'group2_vs_group1'	BootDA	0.9	50	0.254237	0	5	2	1	2
'binary_covariate_sf90_npg050_rep006'		binary_covariate	'group2_vs_group1'	BootDA	0.9	50	0.20339	0.0769231	6	2	1	2
'binary_covariate_sf90_npg050_rep007'		binary_covariate	'group2_vs_group1'	BootDA	0.9	50	0.333333	0	7	2	1	2
'binary_covariate_sf90_npg050_rep008'		binary_covariate	'group2_vs_group1'	BootDA	0.9	50	0.192308	0	8	2	1	2
'binary_covariate_sf90_npg050_rep009'		binary_covariate	'group2_vs_group1'	BootDA	0.9	50	0.236364	0	9	2	1	2
'binary_covariate_sf90_npg050_rep010'		binary_covariate	'group2_vs_group1'	BootDA	0.9	50	0.125	0	10	2	1	2
'binary_covariate_sf90_npg050_rep011'		binary_covariate	'group2_vs_group1'	BootDA	0.9	50	0.184211	0	11	2	1	2
'binary_covariate_sf90_npg050_rep012'		binary_covariate	'group2_vs_group1'	BootDA	0.9	50	0.282609	0.0714286	12	2	1	2
'binary_covariate_sf90_npg050_rep013'		binary_covariate	'group2_vs_group1'	BootDA	0.9	50	0.214286	0.0769231	13	2	1	2
'binary_covariate_sf90_npg050_rep014'		binary_covariate	'group2_vs_group1'	BootDA	0.9	50	0.267857	0	14	2	1	2
'binary_covariate_sf90_npg050_rep015'		binary_covariate	'group2_vs_group1'	BootDA	0.9	50	0.192308	0	15	2	1	2
'binary_covariate_sf90_npg050_rep016'		binary_covariate	'group2_vs_group1'	BootDA	0.9	50	0.230769	0	16	2	1	2
'binary_covariate_sf90_npg050_rep017'		binary_covariate	'group2_vs_group1'	BootDA	0.9	50	0.28	0	17	2	1	2
'binary_covariate_sf90_npg050_rep018'		binary_covariate	'group2_vs_group1'	BootDA	0.9	50	0.363636	0	18	2	1	2
'binary_covariate_sf90_npg050_rep019'		binary_covariate	'group2_vs_group1'	BootDA	0.9	50	0.186047	0	19	2	1	2
'binary_covariate_sf90_npg050_rep020'		binary_covariate	'group2_vs_group1'	BootDA	0.9	50	0.0204082	0	20	2	1	2
'binary_covariate_sf90_npg050_rep021'		binary_covariate	'group2_vs_group1'	BootDA	0.9	50	0.296296	0	21	2	1	2
'binary_covariate_sf90_npg050_rep022'		binary_covariate	'group2_vs_group1'	BootDA	0.9	50	0.269231	0	22	2	1	2
'binary_covariate_sf90_npg050_rep023'		binary_covariate	'group2_vs_group1'	BootDA	0.9	50	0.307692	0.0588235	23	2	1	2
'binary_covariate_sf90_npg050_rep024'		binary_covariate	'group2_vs_group1'	BootDA	0.9	50	0.172414	0	24	2	1	2
'binary_covariate_sf90_npg050_rep025'		binary_covariate	'group2_vs_group1'	BootDA	0.9	50	0.186047	0	25	2	1	2
'binary_covariate_sf90_npg050_rep026'		binary_covariate	'group2_vs_group1'	BootDA	0.9	50	0.3125	0	26	2	1	2
'binary_covariate_sf90_npg050_rep027'		binary_covariate	'group2_vs_group1'	BootDA	0.9	50	0.148148	0	27	2	1	2
'binary_covariate_sf90_npg050_rep028'		binary_covariate	'group2_vs_group1'	BootDA	0.9	50	0.183673	0	28	2	1	2
'binary_covariate_sf90_npg050_rep029'		binary_covariate	'group2_vs_group1'	BootDA	0.9	50	0.22449	0	29	2	1	2
'binary_covariate_sf90_npg050_rep030'		binary_covariate	'group2_vs_group1'	BootDA	0.9	50	0.255814	0.0833333	30	2	1	2
'binary_covariate_sf90_npg050_rep031'		binary_covariate	'group2_vs_group1'	BootDA	0.9	50	0.261905	0	31	2	1	2
'binary_covariate_sf90_npg050_rep032'		binary_covariate	'group2_vs_group1'	BootDA	0.9	50	0.235294	0	32	2	1	2
'binary_covariate_sf90_npg050_rep033'		binary_covariate	'group2_vs_group1'	BootDA	0.9	50	0.268293	0.0833333	33	2	1	2
'binary_covariate_sf90_npg050_rep034'		binary_covariate	'group2_vs_group1'	BootDA	0.9	50	0.153846	0	34	2	1	2
'binary_covariate_sf90_npg050_rep035'		binary_covariate	'group2_vs_group1'	BootDA	0.9	50	0.115385	0	35	2	1	2
'binary_covariate_sf90_npg050_rep036'		binary_covariate	'group2_vs_group1'	BootDA	0.9	50	0.166667	0	36	2	1	2
'binary_covariate_sf90_npg050_rep037'		binary_covariate	'group2_vs_group1'	BootDA	0.9	50	0.243902	0	37	2	1	2
'binary_covariate_sf90_npg050_rep038'		binary_covariate	'group2_vs_group1'	BootDA	0.9	50	0.2	0	38	2	1	2
'binary_covariate_sf90_npg050_rep039'		binary_covariate	'group2_vs_group1'	BootDA	0.9	50	0.27451	0	39	2	1	2
'binary_covariate_sf90_npg050_rep040'		binary_covariate	'group2_vs_group1'	BootDA	0.9	50	0.315789	0	40	2	1	2
'binary_covariate_sf90_npg050_rep041'		binary_covariate	'group2_vs_group1'	BootDA	0.9	50	0.229167	0	41	2	1	2
'binary_covariate_sf90_npg050_rep042'		binary_covariate	'group2_vs_group1'	BootDA	0.9	50	0.447368	0	42	2	1	2
'binary_covariate_sf90_npg050_rep043'		binary_covariate	'group2_vs_group1'	BootDA	0.9	50	0.431818	0.05	43	2	1	2
'binary_covariate_sf90_npg050_rep044'		binary_covariate	'group2_vs_group1'	BootDA	0.9	50	0.259259	0.125	44	2	1	2
'binary_covariate_sf90_npg050_rep045'		binary_covariate	'group2_vs_group1'	BootDA	0.9	50	0.339623	0.0526316	45	2	1	2
'binary_covariate_sf90_npg050_rep046'		binary_covariate	'group2_vs_group1'	BootDA	0.9	50	0.22	0	46	2	1	2
'binary_covariate_sf90_npg050_rep047'		binary_covariate	'group2_vs_group1'	BootDA	0.9	50	0.113636	0.166667	47	2	1	2
'binary_covariate_sf90_npg050_rep048'		binary_covariate	'group2_vs_group1'	BootDA	0.9	50	0.127273	0	48	2	1	2
'binary_covariate_sf90_npg050_rep049'		binary_covariate	'group2_vs_group1'	BootDA	0.9	50	0.150943	0.111111	49	2	1	2
'binary_covariate_sf90_npg050_rep050'		binary_covariate	'group2_vs_group1'	BootDA	0.9	50	0.121951	0.285714	50	2	1	2
'binary_covariate_sf90_npg050_rep051'		binary_covariate	'group2_vs_group1'	BootDA	0.9	50	0.16	0.111111	51	2	1	2
'binary_covariate_sf90_npg050_rep052'		binary_covariate	'group2_vs_group1'	BootDA	0.9	50	0.195122	0	52	2	1	2
'binary_covariate_sf90_npg050_rep053'		binary_covariate	'group2_vs_group1'	BootDA	0.9	50	0.283019	0.0625	53	2	1	2
'binary_covariate_sf90_npg050_rep054'		binary_covariate	'group2_vs_group1'	BootDA	0.9	50	0.207547	0	54	2	1	2
'binary_covariate_sf90_npg050_rep055'		binary_covariate	'group2_vs_group1'	BootDA	0.9	50	0.134615	0	55	2	1	2
'binary_covariate_sf90_npg050_rep056'		binary_covariate	'group2_vs_group1'	BootDA	0.9	50	0.340909	0	56	2	1	2
'binary_covariate_sf90_npg050_rep057'		binary_covariate	'group2_vs_group1'	BootDA	0.9	50	0.241379	0	57	2	1	2
'binary_covariate_sf90_npg050_rep058'		binary_covariate	'group2_vs_group1'	BootDA	0.9	50	0.156863	0	58	2	1	2
'binary_covariate_sf90_npg050_rep059'		binary_covariate	'group2_vs_group1'	BootDA	0.9	50	0.191489	0.1	59	2	1	2
'binary_covariate_sf90_npg050_rep060'		binary_covariate	'group2_vs_group1'	BootDA	0.9	50	0.183673	0	60	2	1	2
'binary_covariate_sf90_npg050_rep061'		binary_covariate	'group2_vs_group1'	BootDA	0.9	50	0.28125	0	61	2	1	2
'binary_covariate_sf90_npg050_rep062'		binary_covariate	'group2_vs_group1'	BootDA	0.9	50	0.333333	0	62	2	1	2
'binary_covariate_sf90_npg050_rep063'		binary_covariate	'group2_vs_group1'	BootDA	0.9	50	0.3125	0	63	2	1	2
'binary_covariate_sf90_npg050_rep064'		binary_covariate	'group2_vs_group1'	BootDA	0.9	50	0.240741	0	64	2	1	2
'binary_covariate_sf90_npg050_rep065'		binary_covariate	'group2_vs_group1'	BootDA	0.9	50	0.408163	0	65	2	1	2
'binary_covariate_sf90_npg050_rep066'		binary_covariate	'group2_vs_group1'	BootDA	0.9	50	0.195122	0	66	2	1	2
'binary_covariate_sf90_npg050_rep067'		binary_covariate	'group2_vs_group1'	BootDA	0.9	50	0.303571	0.0555556	67	2	1	2
'binary_covariate_sf90_npg050_rep068'		binary_covariate	'group2_vs_group1'	BootDA	0.9	50	0.192308	0	68	2	1	2
'binary_covariate_sf90_npg050_rep069'		binary_covariate	'group2_vs_group1'	BootDA	0.9	50	0.304348	0	69	2	1	2
'binary_covariate_sf90_npg050_rep070'		binary_covariate	'group2_vs_group1'	BootDA	0.9	50	0.214286	0	70	2	1	2
'binary_covariate_sf90_npg050_rep071'		binary_covariate	'group2_vs_group1'	BootDA	0.9	50	0.307692	0	71	2	1	2
'binary_covariate_sf90_npg050_rep072'		binary_covariate	'group2_vs_group1'	BootDA	0.9	50	0.287879	0	72	2	1	2
'binary_covariate_sf90_npg050_rep073'		binary_covariate	'group2_vs_group1'	BootDA	0.9	50	0.275	0	73	2	1	2
'binary_covariate_sf90_npg050_rep074'		binary_covariate	'group2_vs_group1'	BootDA	0.9	50	0.163265	0	74	2	1	2
'binary_covariate_sf90_npg050_rep075'		binary_covariate	'group2_vs_group1'	BootDA	0.9	50	0.327586	0	75	2	1	2
'binary_covariate_sf90_npg050_rep076'		binary_covariate	'group2_vs_group1'	BootDA	0.9	50	0.176471	0	76	2	1	2
'binary_covariate_sf90_npg050_rep077'		binary_covariate	'group2_vs_group1'	BootDA	0.9	50	0.14	0	77	2	1	2
'binary_covariate_sf90_npg050_rep078'		binary_covariate	'group2_vs_group1'	BootDA	0.9	50	0.333333	0	78	2	1	2
'binary_covariate_sf90_npg050_rep079'		binary_covariate	'group2_vs_group1'	BootDA	0.9	50	0.188679	0	79	2	1	2
'binary_covariate_sf90_npg050_rep080'		binary_covariate	'group2_vs_group1'	BootDA	0.9	50	0.145833	0	80	2	1	2
'binary_covariate_sf90_npg050_rep081'		binary_covariate	'group2_vs_group1'	BootDA	0.9	50	0.26	0.0714286	81	2	1	2
'binary_covariate_sf90_npg050_rep082'		binary_covariate	'group2_vs_group1'	BootDA	0.9	50	0.404762	0	82	2	1	2
'binary_covariate_sf90_npg050_rep083'		binary_covariate	'group2_vs_group1'	BootDA	0.9	50	0.244444	0	83	2	1	2
'binary_covariate_sf90_npg050_rep084'		binary_covariate	'group2_vs_group1'	BootDA	0.9	50	0.314815	0	84	2	1	2
'binary_covariate_sf90_npg050_rep085'		binary_covariate	'group2_vs_group1'	BootDA	0.9	50	0.188679	0	85	2	1	2
'binary_covariate_sf90_npg050_rep086'		binary_covariate	'group2_vs_group1'	BootDA	0.9	50	0.175439	0	86	2	1	2
'binary_covariate_sf90_npg050_rep087'		binary_covariate	'group2_vs_group1'	BootDA	0.9	50	0.181818	0	87	2	1	2
'binary_covariate_sf90_npg050_rep088'		binary_covariate	'group2_vs_group1'	BootDA	0.9	50	0.469388	0.206897	88	2	1	2
'binary_covariate_sf90_npg050_rep089'		binary_covariate	'group2_vs_group1'	BootDA	0.9	50	0.210526	0	89	2	1	2
'binary_covariate_sf90_npg050_rep090'		binary_covariate	'group2_vs_group1'	BootDA	0.9	50	0.352941	0	90	2	1	2
'binary_covariate_sf90_npg050_rep091'		binary_covariate	'group2_vs_group1'	BootDA	0.9	50	0.27451	0	91	2	1	2
'binary_covariate_sf90_npg050_rep092'		binary_covariate	'group2_vs_group1'	BootDA	0.9	50	0.25	0	92	2	1	2
'binary_covariate_sf90_npg050_rep093'		binary_covariate	'group2_vs_group1'	BootDA	0.9	50	0.176471	0	93	2	1	2
'binary_covariate_sf90_npg050_rep094'		binary_covariate	'group2_vs_group1'	BootDA	0.9	50	0.257143	0	94	2	1	2
'binary_covariate_sf90_npg050_rep095'		binary_covariate	'group2_vs_group1'	BootDA	0.9	50	0.234043	0	95	2	1	2
'binary_covariate_sf90_npg050_rep096'		binary_covariate	'group2_vs_group1'	BootDA	0.9	50	0.25	0.0714286	96	2	1	2
'binary_covariate_sf90_npg050_rep097'		binary_covariate	'group2_vs_group1'	BootDA	0.9	50	0.346154	0	97	2	1	2
'binary_covariate_sf90_npg050_rep098'		binary_covariate	'group2_vs_group1'	BootDA	0.9	50	0.244898	0	98	2	1	2
'binary_covariate_sf90_npg050_rep099'		binary_covariate	'group2_vs_group1'	BootDA	0.9	50	0.2	0	99	2	1	2
'binary_covariate_sf90_npg050_rep100'		binary_covariate	'group2_vs_group1'	BootDA	0.9	50	0.169492	0	100	2	1	2
'binary_covariate_sf90_npg100_rep001'		binary_covariate	'group2_vs_group1'	BootDA	0.9	100	0.411111	0	1	2	1	2
'binary_covariate_sf90_npg100_rep002'		binary_covariate	'group2_vs_group1'	BootDA	0.9	100	0.266667	0	2	2	1	2
'binary_covariate_sf90_npg100_rep003'		binary_covariate	'group2_vs_group1'	BootDA	0.9	100	0.4	0	3	2	1	2
'binary_covariate_sf90_npg100_rep004'		binary_covariate	'group2_vs_group1'	BootDA	0.9	100	0.444444	0	4	2	1	2
'binary_covariate_sf90_npg100_rep005'		binary_covariate	'group2_vs_group1'	BootDA	0.9	100	0.266667	0	5	2	1	2
'binary_covariate_sf90_npg100_rep006'		binary_covariate	'group2_vs_group1'	BootDA	0.9	100	0.344444	0	6	2	1	2
'binary_covariate_sf90_npg100_rep007'		binary_covariate	'group2_vs_group1'	BootDA	0.9	100	0.366667	0	7	2	1	2
'binary_covariate_sf90_npg100_rep008'		binary_covariate	'group2_vs_group1'	BootDA	0.9	100	0.355556	0	8	2	1	2
'binary_covariate_sf90_npg100_rep009'		binary_covariate	'group2_vs_group1'	BootDA	0.9	100	0.277778	0	9	2	1	2
'binary_covariate_sf90_npg100_rep010'		binary_covariate	'group2_vs_group1'	BootDA	0.9	100	0.322222	0	10	2	1	2
'binary_covariate_sf90_npg100_rep011'		binary_covariate	'group2_vs_group1'	BootDA	0.9	100	0.422222	0	11	2	1	2
'binary_covariate_sf90_npg100_rep012'		binary_covariate	'group2_vs_group1'	BootDA	0.9	100	0.223529	0	12	2	1	2
'binary_covariate_sf90_npg100_rep013'		binary_covariate	'group2_vs_group1'	BootDA	0.9	100	0.233333	0	13	2	1	2
'binary_covariate_sf90_npg100_rep014'		binary_covariate	'group2_vs_group1'	BootDA	0.9	100	0.4	0.027027	14	2	1	2
'binary_covariate_sf90_npg100_rep015'		binary_covariate	'group2_vs_group1'	BootDA	0.9	100	0.26506	0.0434783	15	2	1	2
'binary_covariate_sf90_npg100_rep016'		binary_covariate	'group2_vs_group1'	BootDA	0.9	100	0.255556	0	16	2	1	2
'binary_covariate_sf90_npg100_rep017'		binary_covariate	'group2_vs_group1'	BootDA	0.9	100	0.4	0	17	2	1	2
'binary_covariate_sf90_npg100_rep018'		binary_covariate	'group2_vs_group1'	BootDA	0.9	100	0.244444	0	18	2	1	2
'binary_covariate_sf90_npg100_rep019'		binary_covariate	'group2_vs_group1'	BootDA	0.9	100	0.311111	0	19	2	1	2
'binary_covariate_sf90_npg100_rep020'		binary_covariate	'group2_vs_group1'	BootDA	0.9	100	0.277778	0.0384615	20	2	1	2
'binary_covariate_sf90_npg100_rep021'		binary_covariate	'group2_vs_group1'	BootDA	0.9	100	0.322222	0	21	2	1	2
'binary_covariate_sf90_npg100_rep022'		binary_covariate	'group2_vs_group1'	BootDA	0.9	100	0.4	0.027027	22	2	1	2
'binary_covariate_sf90_npg100_rep023'		binary_covariate	'group2_vs_group1'	BootDA	0.9	100	0.325	0.0714286	23	2	1	2
'binary_covariate_sf90_npg100_rep024'		binary_covariate	'group2_vs_group1'	BootDA	0.9	100	0.322222	0	24	2	1	2
'binary_covariate_sf90_npg100_rep025'		binary_covariate	'group2_vs_group1'	BootDA	0.9	100	0.388889	0	25	2	1	2
'binary_covariate_sf90_npg100_rep026'		binary_covariate	'group2_vs_group1'	BootDA	0.9	100	0.322222	0	26	2	1	2
'binary_covariate_sf90_npg100_rep027'		binary_covariate	'group2_vs_group1'	BootDA	0.9	100	0.4	0	27	2	1	2
'binary_covariate_sf90_npg100_rep028'		binary_covariate	'group2_vs_group1'	BootDA	0.9	100	0.388889	0	28	2	1	2
'binary_covariate_sf90_npg100_rep029'		binary_covariate	'group2_vs_group1'	BootDA	0.9	100	0.311111	0	29	2	1	2
'binary_covariate_sf90_npg100_rep030'		binary_covariate	'group2_vs_group1'	BootDA	0.9	100	0.258427	0	30	2	1	2
'binary_covariate_sf90_npg100_rep031'		binary_covariate	'group2_vs_group1'	BootDA	0.9	100	0.344444	0	31	2	1	2
'binary_covariate_sf90_npg100_rep032'		binary_covariate	'group2_vs_group1'	BootDA	0.9	100	0.340909	0	32	2	1	2
'binary_covariate_sf90_npg100_rep033'		binary_covariate	'group2_vs_group1'	BootDA	0.9	100	0.244444	0	33	2	1	2
'binary_covariate_sf90_npg100_rep034'		binary_covariate	'group2_vs_group1'	BootDA	0.9	100	0.333333	0	34	2	1	2
'binary_covariate_sf90_npg100_rep035'		binary_covariate	'group2_vs_group1'	BootDA	0.9	100	0.388889	0	35	2	1	2
'binary_covariate_sf90_npg100_rep036'		binary_covariate	'group2_vs_group1'	BootDA	0.9	100	0.422222	0	36	2	1	2
'binary_covariate_sf90_npg100_rep037'		binary_covariate	'group2_vs_group1'	BootDA	0.9	100	0.211111	0	37	2	1	2
'binary_covariate_sf90_npg100_rep038'		binary_covariate	'group2_vs_group1'	BootDA	0.9	100	0.244444	0	38	2	1	2
'binary_covariate_sf90_npg100_rep039'		binary_covariate	'group2_vs_group1'	BootDA	0.9	100	0.366667	0	39	2	1	2
'binary_covariate_sf90_npg100_rep040'		binary_covariate	'group2_vs_group1'	BootDA	0.9	100	0.333333	0	40	2	1	2
'binary_covariate_sf90_npg100_rep041'		binary_covariate	'group2_vs_group1'	BootDA	0.9	100	0.444444	0.0243902	41	2	1	2
'binary_covariate_sf90_npg100_rep042'		binary_covariate	'group2_vs_group1'	BootDA	0.9	100	0.266667	0	42	2	1	2
'binary_covariate_sf90_npg100_rep043'		binary_covariate	'group2_vs_group1'	BootDA	0.9	100	0.355556	0.030303	43	2	1	2
'binary_covariate_sf90_npg100_rep044'		binary_covariate	'group2_vs_group1'	BootDA	0.9	100	0.222222	0	44	2	1	2
'binary_covariate_sf90_npg100_rep045'		binary_covariate	'group2_vs_group1'	BootDA	0.9	100	0.466667	0.0232558	45	2	1	2
'binary_covariate_sf90_npg100_rep046'		binary_covariate	'group2_vs_group1'	BootDA	0.9	100	0.244444	0	46	2	1	2
'binary_covariate_sf90_npg100_rep047'		binary_covariate	'group2_vs_group1'	BootDA	0.9	100	0.222222	0	47	2	1	2
'binary_covariate_sf90_npg100_rep048'		binary_covariate	'group2_vs_group1'	BootDA	0.9	100	0.488889	0	48	2	1	2
'binary_covariate_sf90_npg100_rep049'		binary_covariate	'group2_vs_group1'	BootDA	0.9	100	0.4	0	49	2	1	2
'binary_covariate_sf90_npg100_rep050'		binary_covariate	'group2_vs_group1'	BootDA	0.9	100	0.277778	0	50	2	1	2
'binary_covariate_sf90_npg100_rep051'		binary_covariate	'group2_vs_group1'	BootDA	0.9	100	0.344444	0	51	2	1	2
'binary_covariate_sf90_npg100_rep052'		binary_covariate	'group2_vs_group1'	BootDA	0.9	100	0.311111	0	52	2	1	2
'binary_covariate_sf90_npg100_rep053'		binary_covariate	'group2_vs_group1'	BootDA	0.9	100	0.3	0	53	2	1	2
'binary_covariate_sf90_npg100_rep054'		binary_covariate	'group2_vs_group1'	BootDA	0.9	100	0.388889	0.0540541	54	2	1	2
'binary_covariate_sf90_npg100_rep055'		binary_covariate	'group2_vs_group1'	BootDA	0.9	100	0.366667	0	55	2	1	2
'binary_covariate_sf90_npg100_rep056'		binary_covariate	'group2_vs_group1'	BootDA	0.9	100	0.277778	0	56	2	1	2
'binary_covariate_sf90_npg100_rep057'		binary_covariate	'group2_vs_group1'	BootDA	0.9	100	0.305882	0	57	2	1	2
'binary_covariate_sf90_npg100_rep058'		binary_covariate	'group2_vs_group1'	BootDA	0.9	100	0.311111	0	58	2	1	2
'binary_covariate_sf90_npg100_rep059'		binary_covariate	'group2_vs_group1'	BootDA	0.9	100	0.355556	0	59	2	1	2
'binary_covariate_sf90_npg100_rep060'		binary_covariate	'group2_vs_group1'	BootDA	0.9	100	0.388889	0	60	2	1	2
'binary_covariate_sf90_npg100_rep061'		binary_covariate	'group2_vs_group1'	BootDA	0.9	100	0.233333	0	61	2	1	2
'binary_covariate_sf90_npg100_rep062'		binary_covariate	'group2_vs_group1'	BootDA	0.9	100	0.466667	0	62	2	1	2
'binary_covariate_sf90_npg100_rep063'		binary_covariate	'group2_vs_group1'	BootDA	0.9	100	0.244444	0	63	2	1	2
'binary_covariate_sf90_npg100_rep064'		binary_covariate	'group2_vs_group1'	BootDA	0.9	100	0.3	0	64	2	1	2
'binary_covariate_sf90_npg100_rep065'		binary_covariate	'group2_vs_group1'	BootDA	0.9	100	0.211111	0	65	2	1	2
'binary_covariate_sf90_npg100_rep066'		binary_covariate	'group2_vs_group1'	BootDA	0.9	100	0.211111	0	66	2	1	2
'binary_covariate_sf90_npg100_rep067'		binary_covariate	'group2_vs_group1'	BootDA	0.9	100	0.455556	0	67	2	1	2
'binary_covariate_sf90_npg100_rep068'		binary_covariate	'group2_vs_group1'	BootDA	0.9	100	0.244444	0	68	2	1	2
'binary_covariate_sf90_npg100_rep069'		binary_covariate	'group2_vs_group1'	BootDA	0.9	100	0.355556	0	69	2	1	2
'binary_covariate_sf90_npg100_rep070'		binary_covariate	'group2_vs_group1'	BootDA	0.9	100	0.355556	0	70	2	1	2
'binary_covariate_sf90_npg100_rep071'		binary_covariate	'group2_vs_group1'	BootDA	0.9	100	0.422222	0	71	2	1	2
'binary_covariate_sf90_npg100_rep072'		binary_covariate	'group2_vs_group1'	BootDA	0.9	100	0.422222	0	72	2	1	2
'binary_covariate_sf90_npg100_rep073'		binary_covariate	'group2_vs_group1'	BootDA	0.9	100	0.477778	0	73	2	1	2
'binary_covariate_sf90_npg100_rep074'		binary_covariate	'group2_vs_group1'	BootDA	0.9	100	0.244444	0	74	2	1	2
'binary_covariate_sf90_npg100_rep075'		binary_covariate	'group2_vs_group1'	BootDA	0.9	100	0.422222	0	75	2	1	2
'binary_covariate_sf90_npg100_rep076'		binary_covariate	'group2_vs_group1'	BootDA	0.9	100	0.222222	0	76	2	1	2
'binary_covariate_sf90_npg100_rep077'		binary_covariate	'group2_vs_group1'	BootDA	0.9	100	0.266667	0	77	2	1	2
'binary_covariate_sf90_npg100_rep078'		binary_covariate	'group2_vs_group1'	BootDA	0.9	100	0.433333	0	78	2	1	2
'binary_covariate_sf90_npg100_rep079'		binary_covariate	'group2_vs_group1'	BootDA	0.9	100	0.222222	0	79	2	1	2
'binary_covariate_sf90_npg100_rep080'		binary_covariate	'group2_vs_group1'	BootDA	0.9	100	0.388889	0	80	2	1	2
'binary_covariate_sf90_npg100_rep081'		binary_covariate	'group2_vs_group1'	BootDA	0.9	100	0.2	0	81	2	1	2
'binary_covariate_sf90_npg100_rep082'		binary_covariate	'group2_vs_group1'	BootDA	0.9	100	0.322222	0	82	2	1	2
'binary_covariate_sf90_npg100_rep083'		binary_covariate	'group2_vs_group1'	BootDA	0.9	100	0.188889	0	83	2	1	2
'binary_covariate_sf90_npg100_rep084'		binary_covariate	'group2_vs_group1'	BootDA	0.9	100	0.277778	0	84	2	1	2
'binary_covariate_sf90_npg100_rep085'		binary_covariate	'group2_vs_group1'	BootDA	0.9	100	0.420455	0	85	2	1	2
'binary_covariate_sf90_npg100_rep086'		binary_covariate	'group2_vs_group1'	BootDA	0.9	100	0.366667	0	86	2	1	2
'binary_covariate_sf90_npg100_rep087'		binary_covariate	'group2_vs_group1'	BootDA	0.9	100	0.233333	0	87	2	1	2
'binary_covariate_sf90_npg100_rep088'		binary_covariate	'group2_vs_group1'	BootDA	0.9	100	0.422222	0	88	2	1	2
'binary_covariate_sf90_npg100_rep089'		binary_covariate	'group2_vs_group1'	BootDA	0.9	100	0.366667	0	89	2	1	2
'binary_covariate_sf90_npg100_rep090'		binary_covariate	'group2_vs_group1'	BootDA	0.9	100	0.366667	0	90	2	1	2
'binary_covariate_sf90_npg100_rep091'		binary_covariate	'group2_vs_group1'	BootDA	0.9	100	0.322222	0.0333333	91	2	1	2
'binary_covariate_sf90_npg100_rep092'		binary_covariate	'group2_vs_group1'	BootDA	0.9	100	0.388889	0	92	2	1	2
'binary_covariate_sf90_npg100_rep093'		binary_covariate	'group2_vs_group1'	BootDA	0.9	100	0.377778	0	93	2	1	2
'binary_covariate_sf90_npg100_rep094'		binary_covariate	'group2_vs_group1'	BootDA	0.9	100	0.322222	0	94	2	1	2
'binary_covariate_sf90_npg100_rep095'		binary_covariate	'group2_vs_group1'	BootDA	0.9	100	0.488889	0	95	2	1	2
'binary_covariate_sf90_npg100_rep096'		binary_covariate	'group2_vs_group1'	BootDA	0.9	100	0.277778	0	96	2	1	2
'binary_covariate_sf90_npg100_rep097'		binary_covariate	'group2_vs_group1'	BootDA	0.9	100	0.288889	0	97	2	1	2
'binary_covariate_sf90_npg100_rep098'		binary_covariate	'group2_vs_group1'	BootDA	0.9	100	0.409091	0	98	2	1	2
'binary_covariate_sf90_npg100_rep099'		binary_covariate	'group2_vs_group1'	BootDA	0.9	100	0.311111	0.0344828	99	2	1	2
'binary_covariate_sf90_npg100_rep100'		binary_covariate	'group2_vs_group1'	BootDA	0.9	100	0.311111	0	100	2	1	2
'binary_covariate_sf90_npg200_rep001'		binary_covariate	'group2_vs_group1'	BootDA	0.9	200	0.377778	0	1	2	1	2
'binary_covariate_sf90_npg200_rep002'		binary_covariate	'group2_vs_group1'	BootDA	0.9	200	0.577778	0.0188679	2	2	1	2
'binary_covariate_sf90_npg200_rep003'		binary_covariate	'group2_vs_group1'	BootDA	0.9	200	0.422222	0	3	2	1	2
'binary_covariate_sf90_npg200_rep004'		binary_covariate	'group2_vs_group1'	BootDA	0.9	200	0.477778	0.0227273	4	2	1	2
'binary_covariate_sf90_npg200_rep005'		binary_covariate	'group2_vs_group1'	BootDA	0.9	200	0.533333	0.04	5	2	1	2
'binary_covariate_sf90_npg200_rep006'		binary_covariate	'group2_vs_group1'	BootDA	0.9	200	0.5	0	6	2	1	2
'binary_covariate_sf90_npg200_rep007'		binary_covariate	'group2_vs_group1'	BootDA	0.9	200	0.533333	0	7	2	1	2
'binary_covariate_sf90_npg200_rep008'		binary_covariate	'group2_vs_group1'	BootDA	0.9	200	0.466667	0	8	2	1	2
'binary_covariate_sf90_npg200_rep009'		binary_covariate	'group2_vs_group1'	BootDA	0.9	200	0.5	0	9	2	1	2
'binary_covariate_sf90_npg200_rep010'		binary_covariate	'group2_vs_group1'	BootDA	0.9	200	0.533333	0	10	2	1	2
'binary_covariate_sf90_npg200_rep011'		binary_covariate	'group2_vs_group1'	BootDA	0.9	200	0.633333	0	11	2	1	2
'binary_covariate_sf90_npg200_rep012'		binary_covariate	'group2_vs_group1'	BootDA	0.9	200	0.622222	0	12	2	1	2
'binary_covariate_sf90_npg200_rep013'		binary_covariate	'group2_vs_group1'	BootDA	0.9	200	0.555556	0	13	2	1	2
'binary_covariate_sf90_npg200_rep014'		binary_covariate	'group2_vs_group1'	BootDA	0.9	200	0.611111	0	14	2	1	2
'binary_covariate_sf90_npg200_rep015'		binary_covariate	'group2_vs_group1'	BootDA	0.9	200	0.566667	0.0192308	15	2	1	2
'binary_covariate_sf90_npg200_rep016'		binary_covariate	'group2_vs_group1'	BootDA	0.9	200	0.555556	0	16	2	1	2
'binary_covariate_sf90_npg200_rep017'		binary_covariate	'group2_vs_group1'	BootDA	0.9	200	0.6	0	17	2	1	2
'binary_covariate_sf90_npg200_rep018'		binary_covariate	'group2_vs_group1'	BootDA	0.9	200	0.611111	0	18	2	1	2
'binary_covariate_sf90_npg200_rep019'		binary_covariate	'group2_vs_group1'	BootDA	0.9	200	0.477778	0	19	2	1	2
'binary_covariate_sf90_npg200_rep020'		binary_covariate	'group2_vs_group1'	BootDA	0.9	200	0.455556	0	20	2	1	2
'binary_covariate_sf90_npg200_rep021'		binary_covariate	'group2_vs_group1'	BootDA	0.9	200	0.455556	0	21	2	1	2
'binary_covariate_sf90_npg200_rep022'		binary_covariate	'group2_vs_group1'	BootDA	0.9	200	0.555556	0	22	2	1	2
'binary_covariate_sf90_npg200_rep023'		binary_covariate	'group2_vs_group1'	BootDA	0.9	200	0.622222	0	23	2	1	2
'binary_covariate_sf90_npg200_rep024'		binary_covariate	'group2_vs_group1'	BootDA	0.9	200	0.633333	0	24	2	1	2
'binary_covariate_sf90_npg200_rep025'		binary_covariate	'group2_vs_group1'	BootDA	0.9	200	0.622222	0	25	2	1	2
'binary_covariate_sf90_npg200_rep026'		binary_covariate	'group2_vs_group1'	BootDA	0.9	200	0.566667	0.0377358	26	2	1	2
'binary_covariate_sf90_npg200_rep027'		binary_covariate	'group2_vs_group1'	BootDA	0.9	200	0.566667	0	27	2	1	2
'binary_covariate_sf90_npg200_rep028'		binary_covariate	'group2_vs_group1'	BootDA	0.9	200	0.611111	0	28	2	1	2
'binary_covariate_sf90_npg200_rep029'		binary_covariate	'group2_vs_group1'	BootDA	0.9	200	0.477778	0	29	2	1	2
'binary_covariate_sf90_npg200_rep030'		binary_covariate	'group2_vs_group1'	BootDA	0.9	200	0.444444	0	30	2	1	2
'binary_covariate_sf90_npg200_rep031'		binary_covariate	'group2_vs_group1'	BootDA	0.9	200	0.588889	0	31	2	1	2
'binary_covariate_sf90_npg200_rep032'		binary_covariate	'group2_vs_group1'	BootDA	0.9	200	0.555556	0.0196078	32	2	1	2
'binary_covariate_sf90_npg200_rep033'		binary_covariate	'group2_vs_group1'	BootDA	0.9	200	0.5	0	33	2	1	2
'binary_covariate_sf90_npg200_rep034'		binary_covariate	'group2_vs_group1'	BootDA	0.9	200	0.6	0	34	2	1	2
'binary_covariate_sf90_npg200_rep035'		binary_covariate	'group2_vs_group1'	BootDA	0.9	200	0.555556	0	35	2	1	2
'binary_covariate_sf90_npg200_rep036'		binary_covariate	'group2_vs_group1'	BootDA	0.9	200	0.522222	0	36	2	1	2
'binary_covariate_sf90_npg200_rep037'		binary_covariate	'group2_vs_group1'	BootDA	0.9	200	0.433333	0	37	2	1	2
'binary_covariate_sf90_npg200_rep038'		binary_covariate	'group2_vs_group1'	BootDA	0.9	200	0.633333	0	38	2	1	2
'binary_covariate_sf90_npg200_rep039'		binary_covariate	'group2_vs_group1'	BootDA	0.9	200	0.488889	0	39	2	1	2
'binary_covariate_sf90_npg200_rep040'		binary_covariate	'group2_vs_group1'	BootDA	0.9	200	0.577778	0	40	2	1	2
'binary_covariate_sf90_npg200_rep041'		binary_covariate	'group2_vs_group1'	BootDA	0.9	200	0.411111	0	41	2	1	2
'binary_covariate_sf90_npg200_rep042'		binary_covariate	'group2_vs_group1'	BootDA	0.9	200	0.611111	0	42	2	1	2
'binary_covariate_sf90_npg200_rep043'		binary_covariate	'group2_vs_group1'	BootDA	0.9	200	0.588889	0	43	2	1	2
'binary_covariate_sf90_npg200_rep044'		binary_covariate	'group2_vs_group1'	BootDA	0.9	200	0.577778	0.0188679	44	2	1	2
'binary_covariate_sf90_npg200_rep045'		binary_covariate	'group2_vs_group1'	BootDA	0.9	200	0.333333	0	45	2	1	2
'binary_covariate_sf90_npg200_rep046'		binary_covariate	'group2_vs_group1'	BootDA	0.9	200	0.488889	0	46	2	1	2
'binary_covariate_sf90_npg200_rep047'		binary_covariate	'group2_vs_group1'	BootDA	0.9	200	0.588889	0.0185185	47	2	1	2
'binary_covariate_sf90_npg200_rep048'		binary_covariate	'group2_vs_group1'	BootDA	0.9	200	0.522222	0	48	2	1	2
'binary_covariate_sf90_npg200_rep049'		binary_covariate	'group2_vs_group1'	BootDA	0.9	200	0.522222	0	49	2	1	2
'binary_covariate_sf90_npg200_rep050'		binary_covariate	'group2_vs_group1'	BootDA	0.9	200	0.555556	0	50	2	1	2
'binary_covariate_sf90_npg200_rep051'		binary_covariate	'group2_vs_group1'	BootDA	0.9	200	0.566667	0	51	2	1	2
'binary_covariate_sf90_npg200_rep052'		binary_covariate	'group2_vs_group1'	BootDA	0.9	200	0.6	0	52	2	1	2
'binary_covariate_sf90_npg200_rep053'		binary_covariate	'group2_vs_group1'	BootDA	0.9	200	0.566667	0	53	2	1	2
'binary_covariate_sf90_npg200_rep054'		binary_covariate	'group2_vs_group1'	BootDA	0.9	200	0.544444	0.02	54	2	1	2
'binary_covariate_sf90_npg200_rep055'		binary_covariate	'group2_vs_group1'	BootDA	0.9	200	0.633333	0	55	2	1	2
'binary_covariate_sf90_npg200_rep056'		binary_covariate	'group2_vs_group1'	BootDA	0.9	200	0.544444	0.02	56	2	1	2
'binary_covariate_sf90_npg200_rep057'		binary_covariate	'group2_vs_group1'	BootDA	0.9	200	0.711111	0	57	2	1	2
'binary_covariate_sf90_npg200_rep058'		binary_covariate	'group2_vs_group1'	BootDA	0.9	200	0.566667	0	58	2	1	2
'binary_covariate_sf90_npg200_rep059'		binary_covariate	'group2_vs_group1'	BootDA	0.9	200	0.555556	0.0196078	59	2	1	2
'binary_covariate_sf90_npg200_rep060'		binary_covariate	'group2_vs_group1'	BootDA	0.9	200	0.577778	0	60	2	1	2
'binary_covariate_sf90_npg200_rep061'		binary_covariate	'group2_vs_group1'	BootDA	0.9	200	0.411111	0	61	2	1	2
'binary_covariate_sf90_npg200_rep062'		binary_covariate	'group2_vs_group1'	BootDA	0.9	200	0.588889	0	62	2	1	2
'binary_covariate_sf90_npg200_rep063'		binary_covariate	'group2_vs_group1'	BootDA	0.9	200	0.555556	0	63	2	1	2
'binary_covariate_sf90_npg200_rep064'		binary_covariate	'group2_vs_group1'	BootDA	0.9	200	0.544444	0	64	2	1	2
'binary_covariate_sf90_npg200_rep065'		binary_covariate	'group2_vs_group1'	BootDA	0.9	200	0.511111	0	65	2	1	2
'binary_covariate_sf90_npg200_rep066'		binary_covariate	'group2_vs_group1'	BootDA	0.9	200	0.655556	0.0166667	66	2	1	2
'binary_covariate_sf90_npg200_rep067'		binary_covariate	'group2_vs_group1'	BootDA	0.9	200	0.6	0.0181818	67	2	1	2
'binary_covariate_sf90_npg200_rep068'		binary_covariate	'group2_vs_group1'	BootDA	0.9	200	0.611111	0	68	2	1	2
'binary_covariate_sf90_npg200_rep069'		binary_covariate	'group2_vs_group1'	BootDA	0.9	200	0.555556	0	69	2	1	2
'binary_covariate_sf90_npg200_rep070'		binary_covariate	'group2_vs_group1'	BootDA	0.9	200	0.544444	0	70	2	1	2
'binary_covariate_sf90_npg200_rep071'		binary_covariate	'group2_vs_group1'	BootDA	0.9	200	0.455556	0	71	2	1	2
'binary_covariate_sf90_npg200_rep072'		binary_covariate	'group2_vs_group1'	BootDA	0.9	200	0.7	0	72	2	1	2
'binary_covariate_sf90_npg200_rep073'		binary_covariate	'group2_vs_group1'	BootDA	0.9	200	0.444444	0	73	2	1	2
'binary_covariate_sf90_npg200_rep074'		binary_covariate	'group2_vs_group1'	BootDA	0.9	200	0.466667	0	74	2	1	2
'binary_covariate_sf90_npg200_rep075'		binary_covariate	'group2_vs_group1'	BootDA	0.9	200	0.455556	0	75	2	1	2
'binary_covariate_sf90_npg200_rep076'		binary_covariate	'group2_vs_group1'	BootDA	0.9	200	0.544444	0	76	2	1	2
'binary_covariate_sf90_npg200_rep077'		binary_covariate	'group2_vs_group1'	BootDA	0.9	200	0.444444	0	77	2	1	2
'binary_covariate_sf90_npg200_rep078'		binary_covariate	'group2_vs_group1'	BootDA	0.9	200	0.577778	0	78	2	1	2
'binary_covariate_sf90_npg200_rep079'		binary_covariate	'group2_vs_group1'	BootDA	0.9	200	0.566667	0.0377358	79	2	1	2
'binary_covariate_sf90_npg200_rep080'		binary_covariate	'group2_vs_group1'	BootDA	0.9	200	0.555556	0.0196078	80	2	1	2
'binary_covariate_sf90_npg200_rep081'		binary_covariate	'group2_vs_group1'	BootDA	0.9	200	0.5	0.0625	81	2	1	2
'binary_covariate_sf90_npg200_rep082'		binary_covariate	'group2_vs_group1'	BootDA	0.9	200	0.511111	0	82	2	1	2
'binary_covariate_sf90_npg200_rep083'		binary_covariate	'group2_vs_group1'	BootDA	0.9	200	0.655556	0	83	2	1	2
'binary_covariate_sf90_npg200_rep084'		binary_covariate	'group2_vs_group1'	BootDA	0.9	200	0.444444	0	84	2	1	2
'binary_covariate_sf90_npg200_rep085'		binary_covariate	'group2_vs_group1'	BootDA	0.9	200	0.466667	0.0232558	85	2	1	2
'binary_covariate_sf90_npg200_rep086'		binary_covariate	'group2_vs_group1'	BootDA	0.9	200	0.5	0	86	2	1	2
'binary_covariate_sf90_npg200_rep087'		binary_covariate	'group2_vs_group1'	BootDA	0.9	200	0.577778	0	87	2	1	2
'binary_covariate_sf90_npg200_rep088'		binary_covariate	'group2_vs_group1'	BootDA	0.9	200	0.533333	0	88	2	1	2
'binary_covariate_sf90_npg200_rep089'		binary_covariate	'group2_vs_group1'	BootDA	0.9	200	0.577778	0	89	2	1	2
'binary_covariate_sf90_npg200_rep090'		binary_covariate	'group2_vs_group1'	BootDA	0.9	200	0.477778	0	90	2	1	2
'binary_covariate_sf90_npg200_rep091'		binary_covariate	'group2_vs_group1'	BootDA	0.9	200	0.433333	0	91	2	1	2
'binary_covariate_sf90_npg200_rep092'		binary_covariate	'group2_vs_group1'	BootDA	0.9	200	0.477778	0	92	2	1	2
'binary_covariate_sf90_npg200_rep093'		binary_covariate	'group2_vs_group1'	BootDA	0.9	200	0.622222	0	93	2	1	2
'binary_covariate_sf90_npg200_rep094'		binary_covariate	'group2_vs_group1'	BootDA	0.9	200	0.577778	0	94	2	1	2
'binary_covariate_sf90_npg200_rep095'		binary_covariate	'group2_vs_group1'	BootDA	0.9	200	0.566667	0	95	2	1	2
'binary_covariate_sf90_npg200_rep096'		binary_covariate	'group2_vs_group1'	BootDA	0.9	200	0.4	0	96	2	1	2
'binary_covariate_sf90_npg200_rep097'		binary_covariate	'group2_vs_group1'	BootDA	0.9	200	0.477778	0	97	2	1	2
'binary_covariate_sf90_npg200_rep098'		binary_covariate	'group2_vs_group1'	BootDA	0.9	200	0.533333	0.04	98	2	1	2
'binary_covariate_sf90_npg200_rep099'		binary_covariate	'group2_vs_group1'	BootDA	0.9	200	0.433333	0	99	2	1	2
'binary_covariate_sf90_npg200_rep100'		binary_covariate	'group2_vs_group1'	BootDA	0.9	200	0.633333	0	100	2	1	2
'binary_covariate_sf90_npg300_rep001'		binary_covariate	'group2_vs_group1'	BootDA	0.9	300	0.722222	0	1	2	1	2
'binary_covariate_sf90_npg300_rep002'		binary_covariate	'group2_vs_group1'	BootDA	0.9	300	0.722222	0.0298507	2	2	1	2
'binary_covariate_sf90_npg300_rep003'		binary_covariate	'group2_vs_group1'	BootDA	0.9	300	0.688889	0	3	2	1	2
'binary_covariate_sf90_npg300_rep004'		binary_covariate	'group2_vs_group1'	BootDA	0.9	300	0.622222	0	4	2	1	2
'binary_covariate_sf90_npg300_rep005'		binary_covariate	'group2_vs_group1'	BootDA	0.9	300	0.677778	0	5	2	1	2
'binary_covariate_sf90_npg300_rep006'		binary_covariate	'group2_vs_group1'	BootDA	0.9	300	0.611111	0	6	2	1	2
'binary_covariate_sf90_npg300_rep007'		binary_covariate	'group2_vs_group1'	BootDA	0.9	300	0.6	0	7	2	1	2
'binary_covariate_sf90_npg300_rep008'		binary_covariate	'group2_vs_group1'	BootDA	0.9	300	0.655556	0	8	2	1	2
'binary_covariate_sf90_npg300_rep009'		binary_covariate	'group2_vs_group1'	BootDA	0.9	300	0.622222	0.0175439	9	2	1	2
'binary_covariate_sf90_npg300_rep010'		binary_covariate	'group2_vs_group1'	BootDA	0.9	300	0.744444	0	10	2	1	2
'binary_covariate_sf90_npg300_rep011'		binary_covariate	'group2_vs_group1'	BootDA	0.9	300	0.644444	0	11	2	1	2
'binary_covariate_sf90_npg300_rep012'		binary_covariate	'group2_vs_group1'	BootDA	0.9	300	0.655556	0	12	2	1	2
'binary_covariate_sf90_npg300_rep013'		binary_covariate	'group2_vs_group1'	BootDA	0.9	300	0.722222	0	13	2	1	2
'binary_covariate_sf90_npg300_rep014'		binary_covariate	'group2_vs_group1'	BootDA	0.9	300	0.6	0	14	2	1	2
'binary_covariate_sf90_npg300_rep015'		binary_covariate	'group2_vs_group1'	BootDA	0.9	300	0.744444	0	15	2	1	2
'binary_covariate_sf90_npg300_rep016'		binary_covariate	'group2_vs_group1'	BootDA	0.9	300	0.611111	0	16	2	1	2
'binary_covariate_sf90_npg300_rep017'		binary_covariate	'group2_vs_group1'	BootDA	0.9	300	0.622222	0	17	2	1	2
'binary_covariate_sf90_npg300_rep018'		binary_covariate	'group2_vs_group1'	BootDA	0.9	300	0.688889	0.015873	18	2	1	2
'binary_covariate_sf90_npg300_rep019'		binary_covariate	'group2_vs_group1'	BootDA	0.9	300	0.711111	0	19	2	1	2
'binary_covariate_sf90_npg300_rep020'		binary_covariate	'group2_vs_group1'	BootDA	0.9	300	0.566667	0	20	2	1	2
'binary_covariate_sf90_npg300_rep021'		binary_covariate	'group2_vs_group1'	BootDA	0.9	300	0.622222	0	21	2	1	2
'binary_covariate_sf90_npg300_rep022'		binary_covariate	'group2_vs_group1'	BootDA	0.9	300	0.644444	0	22	2	1	2
'binary_covariate_sf90_npg300_rep023'		binary_covariate	'group2_vs_group1'	BootDA	0.9	300	0.477778	0	23	2	1	2
'binary_covariate_sf90_npg300_rep024'		binary_covariate	'group2_vs_group1'	BootDA	0.9	300	0.633333	0	24	2	1	2
'binary_covariate_sf90_npg300_rep025'		binary_covariate	'group2_vs_group1'	BootDA	0.9	300	0.466667	0	25	2	1	2
'binary_covariate_sf90_npg300_rep026'		binary_covariate	'group2_vs_group1'	BootDA	0.9	300	0.622222	0	26	2	1	2
'binary_covariate_sf90_npg300_rep027'		binary_covariate	'group2_vs_group1'	BootDA	0.9	300	0.577778	0	27	2	1	2
'binary_covariate_sf90_npg300_rep028'		binary_covariate	'group2_vs_group1'	BootDA	0.9	300	0.644444	0	28	2	1	2
'binary_covariate_sf90_npg300_rep029'		binary_covariate	'group2_vs_group1'	BootDA	0.9	300	0.633333	0	29	2	1	2
'binary_covariate_sf90_npg300_rep030'		binary_covariate	'group2_vs_group1'	BootDA	0.9	300	0.722222	0.0151515	30	2	1	2
'binary_covariate_sf90_npg300_rep031'		binary_covariate	'group2_vs_group1'	BootDA	0.9	300	0.722222	0	31	2	1	2
'binary_covariate_sf90_npg300_rep032'		binary_covariate	'group2_vs_group1'	BootDA	0.9	300	0.7	0	32	2	1	2
'binary_covariate_sf90_npg300_rep033'		binary_covariate	'group2_vs_group1'	BootDA	0.9	300	0.455556	0	33	2	1	2
'binary_covariate_sf90_npg300_rep034'		binary_covariate	'group2_vs_group1'	BootDA	0.9	300	0.611111	0	34	2	1	2
'binary_covariate_sf90_npg300_rep035'		binary_covariate	'group2_vs_group1'	BootDA	0.9	300	0.744444	0	35	2	1	2
'binary_covariate_sf90_npg300_rep036'		binary_covariate	'group2_vs_group1'	BootDA	0.9	300	0.633333	0.0172414	36	2	1	2
'binary_covariate_sf90_npg300_rep037'		binary_covariate	'group2_vs_group1'	BootDA	0.9	300	0.655556	0	37	2	1	2
'binary_covariate_sf90_npg300_rep038'		binary_covariate	'group2_vs_group1'	BootDA	0.9	300	0.566667	0.0377358	38	2	1	2
'binary_covariate_sf90_npg300_rep039'		binary_covariate	'group2_vs_group1'	BootDA	0.9	300	0.633333	0.0338983	39	2	1	2
'binary_covariate_sf90_npg300_rep040'		binary_covariate	'group2_vs_group1'	BootDA	0.9	300	0.555556	0	40	2	1	2
'binary_covariate_sf90_npg300_rep041'		binary_covariate	'group2_vs_group1'	BootDA	0.9	300	0.644444	0	41	2	1	2
'binary_covariate_sf90_npg300_rep042'		binary_covariate	'group2_vs_group1'	BootDA	0.9	300	0.577778	0	42	2	1	2
'binary_covariate_sf90_npg300_rep043'		binary_covariate	'group2_vs_group1'	BootDA	0.9	300	0.533333	0	43	2	1	2
'binary_covariate_sf90_npg300_rep044'		binary_covariate	'group2_vs_group1'	BootDA	0.9	300	0.711111	0	44	2	1	2
'binary_covariate_sf90_npg300_rep045'		binary_covariate	'group2_vs_group1'	BootDA	0.9	300	0.644444	0	45	2	1	2
'binary_covariate_sf90_npg300_rep046'		binary_covariate	'group2_vs_group1'	BootDA	0.9	300	0.655556	0	46	2	1	2
'binary_covariate_sf90_npg300_rep047'		binary_covariate	'group2_vs_group1'	BootDA	0.9	300	0.622222	0	47	2	1	2
'binary_covariate_sf90_npg300_rep048'		binary_covariate	'group2_vs_group1'	BootDA	0.9	300	0.655556	0.0166667	48	2	1	2
'binary_covariate_sf90_npg300_rep049'		binary_covariate	'group2_vs_group1'	BootDA	0.9	300	0.544444	0	49	2	1	2
'binary_covariate_sf90_npg300_rep050'		binary_covariate	'group2_vs_group1'	BootDA	0.9	300	0.566667	0	50	2	1	2
'binary_covariate_sf90_npg300_rep051'		binary_covariate	'group2_vs_group1'	BootDA	0.9	300	0.644444	0	51	2	1	2
'binary_covariate_sf90_npg300_rep052'		binary_covariate	'group2_vs_group1'	BootDA	0.9	300	0.633333	0	52	2	1	2
'binary_covariate_sf90_npg300_rep053'		binary_covariate	'group2_vs_group1'	BootDA	0.9	300	0.722222	0.057971	53	2	1	2
'binary_covariate_sf90_npg300_rep054'		binary_covariate	'group2_vs_group1'	BootDA	0.9	300	0.622222	0	54	2	1	2
'binary_covariate_sf90_npg300_rep055'		binary_covariate	'group2_vs_group1'	BootDA	0.9	300	0.655556	0	55	2	1	2
'binary_covariate_sf90_npg300_rep056'		binary_covariate	'group2_vs_group1'	BootDA	0.9	300	0.666667	0	56	2	1	2
'binary_covariate_sf90_npg300_rep057'		binary_covariate	'group2_vs_group1'	BootDA	0.9	300	0.655556	0.0327869	57	2	1	2
'binary_covariate_sf90_npg300_rep058'		binary_covariate	'group2_vs_group1'	BootDA	0.9	300	0.744444	0	58	2	1	2
'binary_covariate_sf90_npg300_rep059'		binary_covariate	'group2_vs_group1'	BootDA	0.9	300	0.722222	0	59	2	1	2
'binary_covariate_sf90_npg300_rep060'		binary_covariate	'group2_vs_group1'	BootDA	0.9	300	0.555556	0	60	2	1	2
'binary_covariate_sf90_npg300_rep061'		binary_covariate	'group2_vs_group1'	BootDA	0.9	300	0.644444	0.0333333	61	2	1	2
'binary_covariate_sf90_npg300_rep062'		binary_covariate	'group2_vs_group1'	BootDA	0.9	300	0.722222	0	62	2	1	2
'binary_covariate_sf90_npg300_rep063'		binary_covariate	'group2_vs_group1'	BootDA	0.9	300	0.444444	0	63	2	1	2
'binary_covariate_sf90_npg300_rep064'		binary_covariate	'group2_vs_group1'	BootDA	0.9	300	0.677778	0	64	2	1	2
'binary_covariate_sf90_npg300_rep065'		binary_covariate	'group2_vs_group1'	BootDA	0.9	300	0.644444	0	65	2	1	2
'binary_covariate_sf90_npg300_rep066'		binary_covariate	'group2_vs_group1'	BootDA	0.9	300	0.544444	0	66	2	1	2
'binary_covariate_sf90_npg300_rep067'		binary_covariate	'group2_vs_group1'	BootDA	0.9	300	0.7	0	67	2	1	2
'binary_covariate_sf90_npg300_rep068'		binary_covariate	'group2_vs_group1'	BootDA	0.9	300	0.588889	0	68	2	1	2
'binary_covariate_sf90_npg300_rep069'		binary_covariate	'group2_vs_group1'	BootDA	0.9	300	0.688889	0	69	2	1	2
'binary_covariate_sf90_npg300_rep070'		binary_covariate	'group2_vs_group1'	BootDA	0.9	300	0.666667	0	70	2	1	2
'binary_covariate_sf90_npg300_rep071'		binary_covariate	'group2_vs_group1'	BootDA	0.9	300	0.622222	0.0175439	71	2	1	2
'binary_covariate_sf90_npg300_rep072'		binary_covariate	'group2_vs_group1'	BootDA	0.9	300	0.555556	0	72	2	1	2
'binary_covariate_sf90_npg300_rep073'		binary_covariate	'group2_vs_group1'	BootDA	0.9	300	0.688889	0	73	2	1	2
'binary_covariate_sf90_npg300_rep074'		binary_covariate	'group2_vs_group1'	BootDA	0.9	300	0.6	0	74	2	1	2
'binary_covariate_sf90_npg300_rep075'		binary_covariate	'group2_vs_group1'	BootDA	0.9	300	0.644444	0.0169492	75	2	1	2
'binary_covariate_sf90_npg300_rep076'		binary_covariate	'group2_vs_group1'	BootDA	0.9	300	0.766667	0	76	2	1	2
'binary_covariate_sf90_npg300_rep077'		binary_covariate	'group2_vs_group1'	BootDA	0.9	300	0.533333	0	77	2	1	2
'binary_covariate_sf90_npg300_rep078'		binary_covariate	'group2_vs_group1'	BootDA	0.9	300	0.633333	0	78	2	1	2
'binary_covariate_sf90_npg300_rep079'		binary_covariate	'group2_vs_group1'	BootDA	0.9	300	0.544444	0	79	2	1	2
'binary_covariate_sf90_npg300_rep080'		binary_covariate	'group2_vs_group1'	BootDA	0.9	300	0.788889	0	80	2	1	2
'binary_covariate_sf90_npg300_rep081'		binary_covariate	'group2_vs_group1'	BootDA	0.9	300	0.533333	0	81	2	1	2
'binary_covariate_sf90_npg300_rep082'		binary_covariate	'group2_vs_group1'	BootDA	0.9	300	0.633333	0.0806452	82	2	1	2
'binary_covariate_sf90_npg300_rep083'		binary_covariate	'group2_vs_group1'	BootDA	0.9	300	0.466667	0	83	2	1	2
'binary_covariate_sf90_npg300_rep084'		binary_covariate	'group2_vs_group1'	BootDA	0.9	300	0.655556	0	84	2	1	2
'binary_covariate_sf90_npg300_rep085'		binary_covariate	'group2_vs_group1'	BootDA	0.9	300	0.733333	0	85	2	1	2
'binary_covariate_sf90_npg300_rep086'		binary_covariate	'group2_vs_group1'	BootDA	0.9	300	0.744444	0	86	2	1	2
'binary_covariate_sf90_npg300_rep087'		binary_covariate	'group2_vs_group1'	BootDA	0.9	300	0.511111	0	87	2	1	2
'binary_covariate_sf90_npg300_rep088'		binary_covariate	'group2_vs_group1'	BootDA	0.9	300	0.566667	0	88	2	1	2
'binary_covariate_sf90_npg300_rep089'		binary_covariate	'group2_vs_group1'	BootDA	0.9	300	0.688889	0	89	2	1	2
'binary_covariate_sf90_npg300_rep090'		binary_covariate	'group2_vs_group1'	BootDA	0.9	300	0.6	0.0357143	90	2	1	2
'binary_covariate_sf90_npg300_rep091'		binary_covariate	'group2_vs_group1'	BootDA	0.9	300	0.666667	0	91	2	1	2
'binary_covariate_sf90_npg300_rep092'		binary_covariate	'group2_vs_group1'	BootDA	0.9	300	0.666667	0	92	2	1	2
'binary_covariate_sf90_npg300_rep093'		binary_covariate	'group2_vs_group1'	BootDA	0.9	300	0.677778	0	93	2	1	2
'binary_covariate_sf90_npg300_rep094'		binary_covariate	'group2_vs_group1'	BootDA	0.9	300	0.555556	0	94	2	1	2
'binary_covariate_sf90_npg300_rep095'		binary_covariate	'group2_vs_group1'	BootDA	0.9	300	0.655556	0	95	2	1	2
'binary_covariate_sf90_npg300_rep096'		binary_covariate	'group2_vs_group1'	BootDA	0.9	300	0.7	0	96	2	1	2
'binary_covariate_sf90_npg300_rep097'		binary_covariate	'group2_vs_group1'	BootDA	0.9	300	0.677778	0	97	2	1	2
'binary_covariate_sf90_npg300_rep098'		binary_covariate	'group2_vs_group1'	BootDA	0.9	300	0.6	0	98	2	1	2
'binary_covariate_sf90_npg300_rep099'		binary_covariate	'group2_vs_group1'	BootDA	0.9	300	0.811111	0.0135135	99	2	1	2
'binary_covariate_sf90_npg300_rep100'		binary_covariate	'group2_vs_group1'	BootDA	0.9	300	0.577778	0	100	2	1	2
