## Supplementary Code for "Bias-mitigated microbiome inference refines coronary artery disease signature": results.xlsx (part 1 of 3)

### Sheet: Sheet1
dataset_id	file	scenario_name	comparison_name	method	spikeFraction	sampleSizePerGroup	Sensitivity	FDR	rep	nGroups	reference_group	target_group
binary_covariate_sf10_npg030_rep001	binary_covariate_sf10_npg030_rep001.csv	binary_covariate	group2_vs_group1	aldex3	0.1	30	0	0	1	2	1	2
binary_covariate_sf10_npg030_rep002	binary_covariate_sf10_npg030_rep002.csv	binary_covariate	group2_vs_group1	aldex3	0.1	30	0	0	2	2	1	2
binary_covariate_sf10_npg030_rep003	binary_covariate_sf10_npg030_rep003.csv	binary_covariate	group2_vs_group1	aldex3	0.1	30	0	0	3	2	1	2
binary_covariate_sf10_npg030_rep004	binary_covariate_sf10_npg030_rep004.csv	binary_covariate	group2_vs_group1	aldex3	0.1	30	0	0	4	2	1	2
binary_covariate_sf10_npg030_rep005	binary_covariate_sf10_npg030_rep005.csv	binary_covariate	group2_vs_group1	aldex3	0.1	30	0	0	5	2	1	2
binary_covariate_sf10_npg030_rep006	binary_covariate_sf10_npg030_rep006.csv	binary_covariate	group2_vs_group1	aldex3	0.1	30	0.1	0	6	2	1	2
binary_covariate_sf10_npg030_rep007	binary_covariate_sf10_npg030_rep007.csv	binary_covariate	group2_vs_group1	aldex3	0.1	30	0	0	7	2	1	2
binary_covariate_sf10_npg030_rep008	binary_covariate_sf10_npg030_rep008.csv	binary_covariate	group2_vs_group1	aldex3	0.1	30	0	0	8	2	1	2
binary_covariate_sf10_npg030_rep009	binary_covariate_sf10_npg030_rep009.csv	binary_covariate	group2_vs_group1	aldex3	0.1	30	0	0	9	2	1	2
binary_covariate_sf10_npg030_rep010	binary_covariate_sf10_npg030_rep010.csv	binary_covariate	group2_vs_group1	aldex3	0.1	30	0.1	0	10	2	1	2
binary_covariate_sf10_npg030_rep011	binary_covariate_sf10_npg030_rep011.csv	binary_covariate	group2_vs_group1	aldex3	0.1	30	0	0	11	2	1	2
binary_covariate_sf10_npg030_rep012	binary_covariate_sf10_npg030_rep012.csv	binary_covariate	group2_vs_group1	aldex3	0.1	30	0	0	12	2	1	2
binary_covariate_sf10_npg030_rep013	binary_covariate_sf10_npg030_rep013.csv	binary_covariate	group2_vs_group1	aldex3	0.1	30	0	0	13	2	1	2
binary_covariate_sf10_npg030_rep014	binary_covariate_sf10_npg030_rep014.csv	binary_covariate	group2_vs_group1	aldex3	0.1	30	0	0	14	2	1	2
binary_covariate_sf10_npg030_rep015	binary_covariate_sf10_npg030_rep015.csv	binary_covariate	group2_vs_group1	aldex3	0.1	30	0	0	15	2	1	2
binary_covariate_sf10_npg030_rep016	binary_covariate_sf10_npg030_rep016.csv	binary_covariate	group2_vs_group1	aldex3	0.1	30	0	0	16	2	1	2
binary_covariate_sf10_npg030_rep017	binary_covariate_sf10_npg030_rep017.csv	binary_covariate	group2_vs_group1	aldex3	0.1	30	0	0	17	2	1	2
binary_covariate_sf10_npg030_rep018	binary_covariate_sf10_npg030_rep018.csv	binary_covariate	group2_vs_group1	aldex3	0.1	30	0	0	18	2	1	2
binary_covariate_sf10_npg030_rep019	binary_covariate_sf10_npg030_rep019.csv	binary_covariate	group2_vs_group1	aldex3	0.1	30	0	0	19	2	1	2
binary_covariate_sf10_npg030_rep020	binary_covariate_sf10_npg030_rep020.csv	binary_covariate	group2_vs_group1	aldex3	0.1	30	0	0	20	2	1	2
binary_covariate_sf10_npg030_rep021	binary_covariate_sf10_npg030_rep021.csv	binary_covariate	group2_vs_group1	aldex3	0.1	30	0	0	21	2	1	2
binary_covariate_sf10_npg030_rep022	binary_covariate_sf10_npg030_rep022.csv	binary_covariate	group2_vs_group1	aldex3	0.1	30	0	0	22	2	1	2
binary_covariate_sf10_npg030_rep023	binary_covariate_sf10_npg030_rep023.csv	binary_covariate	group2_vs_group1	aldex3	0.1	30	0	0	23	2	1	2
binary_covariate_sf10_npg030_rep024	binary_covariate_sf10_npg030_rep024.csv	binary_covariate	group2_vs_group1	aldex3	0.1	30	0	0	24	2	1	2
binary_covariate_sf10_npg030_rep025	binary_covariate_sf10_npg030_rep025.csv	binary_covariate	group2_vs_group1	aldex3	0.1	30	0	0	25	2	1	2
binary_covariate_sf10_npg030_rep026	binary_covariate_sf10_npg030_rep026.csv	binary_covariate	group2_vs_group1	aldex3	0.1	30	0	0	26	2	1	2
binary_covariate_sf10_npg030_rep027	binary_covariate_sf10_npg030_rep027.csv	binary_covariate	group2_vs_group1	aldex3	0.1	30	0	0	27	2	1	2
binary_covariate_sf10_npg030_rep028	binary_covariate_sf10_npg030_rep028.csv	binary_covariate	group2_vs_group1	aldex3	0.1	30	0	0	28	2	1	2
binary_covariate_sf10_npg030_rep029	binary_covariate_sf10_npg030_rep029.csv	binary_covariate	group2_vs_group1	aldex3	0.1	30	0	0	29	2	1	2
binary_covariate_sf10_npg030_rep030	binary_covariate_sf10_npg030_rep030.csv	binary_covariate	group2_vs_group1	aldex3	0.1	30	0	0	30	2	1	2
binary_covariate_sf10_npg030_rep031	binary_covariate_sf10_npg030_rep031.csv	binary_covariate	group2_vs_group1	aldex3	0.1	30	0	0	31	2	1	2
binary_covariate_sf10_npg030_rep032	binary_covariate_sf10_npg030_rep032.csv	binary_covariate	group2_vs_group1	aldex3	0.1	30	0	0	32	2	1	2
binary_covariate_sf10_npg030_rep033	binary_covariate_sf10_npg030_rep033.csv	binary_covariate	group2_vs_group1	aldex3	0.1	30	0	0	33	2	1	2
binary_covariate_sf10_npg030_rep034	binary_covariate_sf10_npg030_rep034.csv	binary_covariate	group2_vs_group1	aldex3	0.1	30	0	0	34	2	1	2
binary_covariate_sf10_npg030_rep035	binary_covariate_sf10_npg030_rep035.csv	binary_covariate	group2_vs_group1	aldex3	0.1	30	0	0	35	2	1	2
binary_covariate_sf10_npg030_rep036	binary_covariate_sf10_npg030_rep036.csv	binary_covariate	group2_vs_group1	aldex3	0.1	30	0	0	36	2	1	2
binary_covariate_sf10_npg030_rep037	binary_covariate_sf10_npg030_rep037.csv	binary_covariate	group2_vs_group1	aldex3	0.1	30	0	0	37	2	1	2
binary_covariate_sf10_npg030_rep038	binary_covariate_sf10_npg030_rep038.csv	binary_covariate	group2_vs_group1	aldex3	0.1	30	0	0	38	2	1	2
binary_covariate_sf10_npg030_rep039	binary_covariate_sf10_npg030_rep039.csv	binary_covariate	group2_vs_group1	aldex3	0.1	30	0	0	39	2	1	2
binary_covariate_sf10_npg030_rep040	binary_covariate_sf10_npg030_rep040.csv	binary_covariate	group2_vs_group1	aldex3	0.1	30	0	0	40	2	1	2
binary_covariate_sf10_npg030_rep041	binary_covariate_sf10_npg030_rep041.csv	binary_covariate	group2_vs_group1	aldex3	0.1	30	0	0	41	2	1	2
binary_covariate_sf10_npg030_rep042	binary_covariate_sf10_npg030_rep042.csv	binary_covariate	group2_vs_group1	aldex3	0.1	30	0	0	42	2	1	2
binary_covariate_sf10_npg030_rep043	binary_covariate_sf10_npg030_rep043.csv	binary_covariate	group2_vs_group1	aldex3	0.1	30	0	0	43	2	1	2
binary_covariate_sf10_npg030_rep044	binary_covariate_sf10_npg030_rep044.csv	binary_covariate	group2_vs_group1	aldex3	0.1	30	0	0	44	2	1	2
binary_covariate_sf10_npg030_rep045	binary_covariate_sf10_npg030_rep045.csv	binary_covariate	group2_vs_group1	aldex3	0.1	30	0	0	45	2	1	2
binary_covariate_sf10_npg030_rep046	binary_covariate_sf10_npg030_rep046.csv	binary_covariate	group2_vs_group1	aldex3	0.1	30	0	0	46	2	1	2
binary_covariate_sf10_npg030_rep047	binary_covariate_sf10_npg030_rep047.csv	binary_covariate	group2_vs_group1	aldex3	0.1	30	0	0	47	2	1	2
binary_covariate_sf10_npg030_rep048	binary_covariate_sf10_npg030_rep048.csv	binary_covariate	group2_vs_group1	aldex3	0.1	30	0	0	48	2	1	2
binary_covariate_sf10_npg030_rep049	binary_covariate_sf10_npg030_rep049.csv	binary_covariate	group2_vs_group1	aldex3	0.1	30	0	0	49	2	1	2
binary_covariate_sf10_npg030_rep050	binary_covariate_sf10_npg030_rep050.csv	binary_covariate	group2_vs_group1	aldex3	0.1	30	0	0	50	2	1	2
binary_covariate_sf10_npg030_rep051	binary_covariate_sf10_npg030_rep051.csv	binary_covariate	group2_vs_group1	aldex3	0.1	30	0	0	51	2	1	2
binary_covariate_sf10_npg030_rep052	binary_covariate_sf10_npg030_rep052.csv	binary_covariate	group2_vs_group1	aldex3	0.1	30	0	0	52	2	1	2
binary_covariate_sf10_npg030_rep053	binary_covariate_sf10_npg030_rep053.csv	binary_covariate	group2_vs_group1	aldex3	0.1	30	0	0	53	2	1	2
binary_covariate_sf10_npg030_rep054	binary_covariate_sf10_npg030_rep054.csv	binary_covariate	group2_vs_group1	aldex3	0.1	30	0	0	54	2	1	2
binary_covariate_sf10_npg030_rep055	binary_covariate_sf10_npg030_rep055.csv	binary_covariate	group2_vs_group1	aldex3	0.1	30	0	0	55	2	1	2
binary_covariate_sf10_npg030_rep056	binary_covariate_sf10_npg030_rep056.csv	binary_covariate	group2_vs_group1	aldex3	0.1	30	0	0	56	2	1	2
binary_covariate_sf10_npg030_rep057	binary_covariate_sf10_npg030_rep057.csv	binary_covariate	group2_vs_group1	aldex3	0.1	30	0	0	57	2	1	2
binary_covariate_sf10_npg030_rep058	binary_covariate_sf10_npg030_rep058.csv	binary_covariate	group2_vs_group1	aldex3	0.1	30	0	0	58	2	1	2
binary_covariate_sf10_npg030_rep059	binary_covariate_sf10_npg030_rep059.csv	binary_covariate	group2_vs_group1	aldex3	0.1	30	0	0	59	2	1	2
binary_covariate_sf10_npg030_rep060	binary_covariate_sf10_npg030_rep060.csv	binary_covariate	group2_vs_group1	aldex3	0.1	30	0	0	60	2	1	2
binary_covariate_sf10_npg030_rep061	binary_covariate_sf10_npg030_rep061.csv	binary_covariate	group2_vs_group1	aldex3	0.1	30	0	0	61	2	1	2
binary_covariate_sf10_npg030_rep062	binary_covariate_sf10_npg030_rep062.csv	binary_covariate	group2_vs_group1	aldex3	0.1	30	0	0	62	2	1	2
binary_covariate_sf10_npg030_rep063	binary_covariate_sf10_npg030_rep063.csv	binary_covariate	group2_vs_group1	aldex3	0.1	30	0	0	63	2	1	2
binary_covariate_sf10_npg030_rep064	binary_covariate_sf10_npg030_rep064.csv	binary_covariate	group2_vs_group1	aldex3	0.1	30	0	0	64	2	1	2
binary_covariate_sf10_npg030_rep065	binary_covariate_sf10_npg030_rep065.csv	binary_covariate	group2_vs_group1	aldex3	0.1	30	0	0	65	2	1	2
binary_covariate_sf10_npg030_rep066	binary_covariate_sf10_npg030_rep066.csv	binary_covariate	group2_vs_group1	aldex3	0.1	30	0	0	66	2	1	2
binary_covariate_sf10_npg030_rep067	binary_covariate_sf10_npg030_rep067.csv	binary_covariate	group2_vs_group1	aldex3	0.1	30	0	0	67	2	1	2
binary_covariate_sf10_npg030_rep068	binary_covariate_sf10_npg030_rep068.csv	binary_covariate	group2_vs_group1	aldex3	0.1	30	0	0	68	2	1	2
binary_covariate_sf10_npg030_rep069	binary_covariate_sf10_npg030_rep069.csv	binary_covariate	group2_vs_group1	aldex3	0.1	30	0	0	69	2	1	2
binary_covariate_sf10_npg030_rep070	binary_covariate_sf10_npg030_rep070.csv	binary_covariate	group2_vs_group1	aldex3	0.1	30	0	0	70	2	1	2
binary_covariate_sf10_npg030_rep071	binary_covariate_sf10_npg030_rep071.csv	binary_covariate	group2_vs_group1	aldex3	0.1	30	0	0	71	2	1	2
binary_covariate_sf10_npg030_rep072	binary_covariate_sf10_npg030_rep072.csv	binary_covariate	group2_vs_group1	aldex3	0.1	30	0	0	72	2	1	2
binary_covariate_sf10_npg030_rep073	binary_covariate_sf10_npg030_rep073.csv	binary_covariate	group2_vs_group1	aldex3	0.1	30	0	0	73	2	1	2
binary_covariate_sf10_npg030_rep074	binary_covariate_sf10_npg030_rep074.csv	binary_covariate	group2_vs_group1	aldex3	0.1	30	0	0	74	2	1	2
binary_covariate_sf10_npg030_rep075	binary_covariate_sf10_npg030_rep075.csv	binary_covariate	group2_vs_group1	aldex3	0.1	30	0	0	75	2	1	2
binary_covariate_sf10_npg030_rep076	binary_covariate_sf10_npg030_rep076.csv	binary_covariate	group2_vs_group1	aldex3	0.1	30	0	0	76	2	1	2
binary_covariate_sf10_npg030_rep077	binary_covariate_sf10_npg030_rep077.csv	binary_covariate	group2_vs_group1	aldex3	0.1	30	0	0	77	2	1	2
binary_covariate_sf10_npg030_rep078	binary_covariate_sf10_npg030_rep078.csv	binary_covariate	group2_vs_group1	aldex3	0.1	30	0	0	78	2	1	2
binary_covariate_sf10_npg030_rep079	binary_covariate_sf10_npg030_rep079.csv	binary_covariate	group2_vs_group1	aldex3	0.1	30	0	0	79	2	1	2
binary_covariate_sf10_npg030_rep080	binary_covariate_sf10_npg030_rep080.csv	binary_covariate	group2_vs_group1	aldex3	0.1	30	0	0	80	2	1	2
binary_covariate_sf10_npg030_rep081	binary_covariate_sf10_npg030_rep081.csv	binary_covariate	group2_vs_group1	aldex3	0.1	30	0	0	81	2	1	2
binary_covariate_sf10_npg030_rep082	binary_covariate_sf10_npg030_rep082.csv	binary_covariate	group2_vs_group1	aldex3	0.1	30	0	0	82	2	1	2
binary_covariate_sf10_npg030_rep083	binary_covariate_sf10_npg030_rep083.csv	binary_covariate	group2_vs_group1	aldex3	0.1	30	0	0	83	2	1	2
binary_covariate_sf10_npg030_rep084	binary_covariate_sf10_npg030_rep084.csv	binary_covariate	group2_vs_group1	aldex3	0.1	30	0.1	0	84	2	1	2
binary_covariate_sf10_npg030_rep085	binary_covariate_sf10_npg030_rep085.csv	binary_covariate	group2_vs_group1	aldex3	0.1	30	0	0	85	2	1	2
binary_covariate_sf10_npg030_rep086	binary_covariate_sf10_npg030_rep086.csv	binary_covariate	group2_vs_group1	aldex3	0.1	30	0	0	86	2	1	2
binary_covariate_sf10_npg030_rep087	binary_covariate_sf10_npg030_rep087.csv	binary_covariate	group2_vs_group1	aldex3	0.1	30	0	0	87	2	1	2
binary_covariate_sf10_npg030_rep088	binary_covariate_sf10_npg030_rep088.csv	binary_covariate	group2_vs_group1	aldex3	0.1	30	0	0	88	2	1	2
binary_covariate_sf10_npg030_rep089	binary_covariate_sf10_npg030_rep089.csv	binary_covariate	group2_vs_group1	aldex3	0.1	30	0	0	89	2	1	2
binary_covariate_sf10_npg030_rep090	binary_covariate_sf10_npg030_rep090.csv	binary_covariate	group2_vs_group1	aldex3	0.1	30	0	0	90	2	1	2
binary_covariate_sf10_npg030_rep091	binary_covariate_sf10_npg030_rep091.csv	binary_covariate	group2_vs_group1	aldex3	0.1	30	0	0	91	2	1	2
binary_covariate_sf10_npg030_rep092	binary_covariate_sf10_npg030_rep092.csv	binary_covariate	group2_vs_group1	aldex3	0.1	30	0	0	92	2	1	2
binary_covariate_sf10_npg030_rep093	binary_covariate_sf10_npg030_rep093.csv	binary_covariate	group2_vs_group1	aldex3	0.1	30	0.1	0	93	2	1	2
binary_covariate_sf10_npg030_rep094	binary_covariate_sf10_npg030_rep094.csv	binary_covariate	group2_vs_group1	aldex3	0.1	30	0	0	94	2	1	2
binary_covariate_sf10_npg030_rep095	binary_covariate_sf10_npg030_rep095.csv	binary_covariate	group2_vs_group1	aldex3	0.1	30	0	0	95	2	1	2
binary_covariate_sf10_npg030_rep096	binary_covariate_sf10_npg030_rep096.csv	binary_covariate	group2_vs_group1	aldex3	0.1	30	0	0	96	2	1	2
binary_covariate_sf10_npg030_rep097	binary_covariate_sf10_npg030_rep097.csv	binary_covariate	group2_vs_group1	aldex3	0.1	30	0	0	97	2	1	2
binary_covariate_sf10_npg030_rep098	binary_covariate_sf10_npg030_rep098.csv	binary_covariate	group2_vs_group1	aldex3	0.1	30	0	0	98	2	1	2
binary_covariate_sf10_npg030_rep099	binary_covariate_sf10_npg030_rep099.csv	binary_covariate	group2_vs_group1	aldex3	0.1	30	0	0	99	2	1	2
binary_covariate_sf10_npg030_rep100	binary_covariate_sf10_npg030_rep100.csv	binary_covariate	group2_vs_group1	aldex3	0.1	30	0	0	100	2	1	2
binary_covariate_sf10_npg050_rep001	binary_covariate_sf10_npg050_rep001.csv	binary_covariate	group2_vs_group1	aldex3	0.1	50	0	0	1	2	1	2
binary_covariate_sf10_npg050_rep002	binary_covariate_sf10_npg050_rep002.csv	binary_covariate	group2_vs_group1	aldex3	0.1	50	0	0	2	2	1	2
binary_covariate_sf10_npg050_rep003	binary_covariate_sf10_npg050_rep003.csv	binary_covariate	group2_vs_group1	aldex3	0.1	50	0	0	3	2	1	2
binary_covariate_sf10_npg050_rep004	binary_covariate_sf10_npg050_rep004.csv	binary_covariate	group2_vs_group1	aldex3	0.1	50	0	0	4	2	1	2
binary_covariate_sf10_npg050_rep005	binary_covariate_sf10_npg050_rep005.csv	binary_covariate	group2_vs_group1	aldex3	0.1	50	0	0	5	2	1	2
binary_covariate_sf10_npg050_rep006	binary_covariate_sf10_npg050_rep006.csv	binary_covariate	group2_vs_group1	aldex3	0.1	50	0	0	6	2	1	2
binary_covariate_sf10_npg050_rep007	binary_covariate_sf10_npg050_rep007.csv	binary_covariate	group2_vs_group1	aldex3	0.1	50	0	0	7	2	1	2
binary_covariate_sf10_npg050_rep008	binary_covariate_sf10_npg050_rep008.csv	binary_covariate	group2_vs_group1	aldex3	0.1	50	0	0	8	2	1	2
binary_covariate_sf10_npg050_rep009	binary_covariate_sf10_npg050_rep009.csv	binary_covariate	group2_vs_group1	aldex3	0.1	50	0	0	9	2	1	2
binary_covariate_sf10_npg050_rep010	binary_covariate_sf10_npg050_rep010.csv	binary_covariate	group2_vs_group1	aldex3	0.1	50	0	0	10	2	1	2
binary_covariate_sf10_npg050_rep011	binary_covariate_sf10_npg050_rep011.csv	binary_covariate	group2_vs_group1	aldex3	0.1	50	0	0	11	2	1	2
binary_covariate_sf10_npg050_rep012	binary_covariate_sf10_npg050_rep012.csv	binary_covariate	group2_vs_group1	aldex3	0.1	50	0	0	12	2	1	2
binary_covariate_sf10_npg050_rep013	binary_covariate_sf10_npg050_rep013.csv	binary_covariate	group2_vs_group1	aldex3	0.1	50	0.1	0	13	2	1	2
binary_covariate_sf10_npg050_rep014	binary_covariate_sf10_npg050_rep014.csv	binary_covariate	group2_vs_group1	aldex3	0.1	50	0	0	14	2	1	2
binary_covariate_sf10_npg050_rep015	binary_covariate_sf10_npg050_rep015.csv	binary_covariate	group2_vs_group1	aldex3	0.1	50	0	0	15	2	1	2
binary_covariate_sf10_npg050_rep016	binary_covariate_sf10_npg050_rep016.csv	binary_covariate	group2_vs_group1	aldex3	0.1	50	0	0	16	2	1	2
binary_covariate_sf10_npg050_rep017	binary_covariate_sf10_npg050_rep017.csv	binary_covariate	group2_vs_group1	aldex3	0.1	50	0	0	17	2	1	2
binary_covariate_sf10_npg050_rep018	binary_covariate_sf10_npg050_rep018.csv	binary_covariate	group2_vs_group1	aldex3	0.1	50	0	0	18	2	1	2
binary_covariate_sf10_npg050_rep019	binary_covariate_sf10_npg050_rep019.csv	binary_covariate	group2_vs_group1	aldex3	0.1	50	0	0	19	2	1	2
binary_covariate_sf10_npg050_rep020	binary_covariate_sf10_npg050_rep020.csv	binary_covariate	group2_vs_group1	aldex3	0.1	50	0.1	0	20	2	1	2
binary_covariate_sf10_npg050_rep021	binary_covariate_sf10_npg050_rep021.csv	binary_covariate	group2_vs_group1	aldex3	0.1	50	0	0	21	2	1	2
binary_covariate_sf10_npg050_rep022	binary_covariate_sf10_npg050_rep022.csv	binary_covariate	group2_vs_group1	aldex3	0.1	50	0	0	22	2	1	2
binary_covariate_sf10_npg050_rep023	binary_covariate_sf10_npg050_rep023.csv	binary_covariate	group2_vs_group1	aldex3	0.1	50	0	0	23	2	1	2
binary_covariate_sf10_npg050_rep024	binary_covariate_sf10_npg050_rep024.csv	binary_covariate	group2_vs_group1	aldex3	0.1	50	0	0	24	2	1	2
binary_covariate_sf10_npg050_rep025	binary_covariate_sf10_npg050_rep025.csv	binary_covariate	group2_vs_group1	aldex3	0.1	50	0	0	25	2	1	2
binary_covariate_sf10_npg050_rep026	binary_covariate_sf10_npg050_rep026.csv	binary_covariate	group2_vs_group1	aldex3	0.1	50	0	0	26	2	1	2
binary_covariate_sf10_npg050_rep027	binary_covariate_sf10_npg050_rep027.csv	binary_covariate	group2_vs_group1	aldex3	0.1	50	0	0	27	2	1	2
binary_covariate_sf10_npg050_rep028	binary_covariate_sf10_npg050_rep028.csv	binary_covariate	group2_vs_group1	aldex3	0.1	50	0	0	28	2	1	2
binary_covariate_sf10_npg050_rep029	binary_covariate_sf10_npg050_rep029.csv	binary_covariate	group2_vs_group1	aldex3	0.1	50	0	0	29	2	1	2
binary_covariate_sf10_npg050_rep030	binary_covariate_sf10_npg050_rep030.csv	binary_covariate	group2_vs_group1	aldex3	0.1	50	0	0	30	2	1	2
binary_covariate_sf10_npg050_rep031	binary_covariate_sf10_npg050_rep031.csv	binary_covariate	group2_vs_group1	aldex3	0.1	50	0	0	31	2	1	2
binary_covariate_sf10_npg050_rep032	binary_covariate_sf10_npg050_rep032.csv	binary_covariate	group2_vs_group1	aldex3	0.1	50	0	0	32	2	1	2
binary_covariate_sf10_npg050_rep033	binary_covariate_sf10_npg050_rep033.csv	binary_covariate	group2_vs_group1	aldex3	0.1	50	0	0	33	2	1	2
binary_covariate_sf10_npg050_rep034	binary_covariate_sf10_npg050_rep034.csv	binary_covariate	group2_vs_group1	aldex3	0.1	50	0	0	34	2	1	2
binary_covariate_sf10_npg050_rep035	binary_covariate_sf10_npg050_rep035.csv	binary_covariate	group2_vs_group1	aldex3	0.1	50	0	0	35	2	1	2
binary_covariate_sf10_npg050_rep036	binary_covariate_sf10_npg050_rep036.csv	binary_covariate	group2_vs_group1	aldex3	0.1	50	0.1	0	36	2	1	2
binary_covariate_sf10_npg050_rep037	binary_covariate_sf10_npg050_rep037.csv	binary_covariate	group2_vs_group1	aldex3	0.1	50	0	0	37	2	1	2
binary_covariate_sf10_npg050_rep038	binary_covariate_sf10_npg050_rep038.csv	binary_covariate	group2_vs_group1	aldex3	0.1	50	0	0	38	2	1	2
binary_covariate_sf10_npg050_rep039	binary_covariate_sf10_npg050_rep039.csv	binary_covariate	group2_vs_group1	aldex3	0.1	50	0	0	39	2	1	2
binary_covariate_sf10_npg050_rep040	binary_covariate_sf10_npg050_rep040.csv	binary_covariate	group2_vs_group1	aldex3	0.1	50	0	0	40	2	1	2
binary_covariate_sf10_npg050_rep041	binary_covariate_sf10_npg050_rep041.csv	binary_covariate	group2_vs_group1	aldex3	0.1	50	0	0	41	2	1	2
binary_covariate_sf10_npg050_rep042	binary_covariate_sf10_npg050_rep042.csv	binary_covariate	group2_vs_group1	aldex3	0.1	50	0	0	42	2	1	2
binary_covariate_sf10_npg050_rep043	binary_covariate_sf10_npg050_rep043.csv	binary_covariate	group2_vs_group1	aldex3	0.1	50	0	0	43	2	1	2
binary_covariate_sf10_npg050_rep044	binary_covariate_sf10_npg050_rep044.csv	binary_covariate	group2_vs_group1	aldex3	0.1	50	0	0	44	2	1	2
binary_covariate_sf10_npg050_rep045	binary_covariate_sf10_npg050_rep045.csv	binary_covariate	group2_vs_group1	aldex3	0.1	50	0	0	45	2	1	2
binary_covariate_sf10_npg050_rep046	binary_covariate_sf10_npg050_rep046.csv	binary_covariate	group2_vs_group1	aldex3	0.1	50	0	0	46	2	1	2
binary_covariate_sf10_npg050_rep047	binary_covariate_sf10_npg050_rep047.csv	binary_covariate	group2_vs_group1	aldex3	0.1	50	0.1	0	47	2	1	2
binary_covariate_sf10_npg050_rep048	binary_covariate_sf10_npg050_rep048.csv	binary_covariate	group2_vs_group1	aldex3	0.1	50	0	0	48	2	1	2
binary_covariate_sf10_npg050_rep049	binary_covariate_sf10_npg050_rep049.csv	binary_covariate	group2_vs_group1	aldex3	0.1	50	0	0	49	2	1	2
binary_covariate_sf10_npg050_rep050	binary_covariate_sf10_npg050_rep050.csv	binary_covariate	group2_vs_group1	aldex3	0.1	50	0	0	50	2	1	2
binary_covariate_sf10_npg050_rep051	binary_covariate_sf10_npg050_rep051.csv	binary_covariate	group2_vs_group1	aldex3	0.1	50	0.1	0	51	2	1	2
binary_covariate_sf10_npg050_rep052	binary_covariate_sf10_npg050_rep052.csv	binary_covariate	group2_vs_group1	aldex3	0.1	50	0	0	52	2	1	2
binary_covariate_sf10_npg050_rep053	binary_covariate_sf10_npg050_rep053.csv	binary_covariate	group2_vs_group1	aldex3	0.1	50	0	0	53	2	1	2
binary_covariate_sf10_npg050_rep054	binary_covariate_sf10_npg050_rep054.csv	binary_covariate	group2_vs_group1	aldex3	0.1	50	0	0	54	2	1	2
binary_covariate_sf10_npg050_rep055	binary_covariate_sf10_npg050_rep055.csv	binary_covariate	group2_vs_group1	aldex3	0.1	50	0	0	55	2	1	2
binary_covariate_sf10_npg050_rep056	binary_covariate_sf10_npg050_rep056.csv	binary_covariate	group2_vs_group1	aldex3	0.1	50	0	0	56	2	1	2
binary_covariate_sf10_npg050_rep057	binary_covariate_sf10_npg050_rep057.csv	binary_covariate	group2_vs_group1	aldex3	0.1	50	0	0	57	2	1	2
binary_covariate_sf10_npg050_rep058	binary_covariate_sf10_npg050_rep058.csv	binary_covariate	group2_vs_group1	aldex3	0.1	50	0	0	58	2	1	2
binary_covariate_sf10_npg050_rep059	binary_covariate_sf10_npg050_rep059.csv	binary_covariate	group2_vs_group1	aldex3	0.1	50	0	0	59	2	1	2
binary_covariate_sf10_npg050_rep060	binary_covariate_sf10_npg050_rep060.csv	binary_covariate	group2_vs_group1	aldex3	0.1	50	0	0	60	2	1	2
binary_covariate_sf10_npg050_rep061	binary_covariate_sf10_npg050_rep061.csv	binary_covariate	group2_vs_group1	aldex3	0.1	50	0	0	61	2	1	2
binary_covariate_sf10_npg050_rep062	binary_covariate_sf10_npg050_rep062.csv	binary_covariate	group2_vs_group1	aldex3	0.1	50	0	0	62	2	1	2
binary_covariate_sf10_npg050_rep063	binary_covariate_sf10_npg050_rep063.csv	binary_covariate	group2_vs_group1	aldex3	0.1	50	0	0	63	2	1	2
binary_covariate_sf10_npg050_rep064	binary_covariate_sf10_npg050_rep064.csv	binary_covariate	group2_vs_group1	aldex3	0.1	50	0	0	64	2	1	2
binary_covariate_sf10_npg050_rep065	binary_covariate_sf10_npg050_rep065.csv	binary_covariate	group2_vs_group1	aldex3	0.1	50	0	0	65	2	1	2
binary_covariate_sf10_npg050_rep066	binary_covariate_sf10_npg050_rep066.csv	binary_covariate	group2_vs_group1	aldex3	0.1	50	0	0	66	2	1	2
binary_covariate_sf10_npg050_rep067	binary_covariate_sf10_npg050_rep067.csv	binary_covariate	group2_vs_group1	aldex3	0.1	50	0	0	67	2	1	2
binary_covariate_sf10_npg050_rep068	binary_covariate_sf10_npg050_rep068.csv	binary_covariate	group2_vs_group1	aldex3	0.1	50	0	0	68	2	1	2
binary_covariate_sf10_npg050_rep069	binary_covariate_sf10_npg050_rep069.csv	binary_covariate	group2_vs_group1	aldex3	0.1	50	0	0	69	2	1	2
binary_covariate_sf10_npg050_rep070	binary_covariate_sf10_npg050_rep070.csv	binary_covariate	group2_vs_group1	aldex3	0.1	50	0	0	70	2	1	2
binary_covariate_sf10_npg050_rep071	binary_covariate_sf10_npg050_rep071.csv	binary_covariate	group2_vs_group1	aldex3	0.1	50	0	0	71	2	1	2
binary_covariate_sf10_npg050_rep072	binary_covariate_sf10_npg050_rep072.csv	binary_covariate	group2_vs_group1	aldex3	0.1	50	0	0	72	2	1	2
binary_covariate_sf10_npg050_rep073	binary_covariate_sf10_npg050_rep073.csv	binary_covariate	group2_vs_group1	aldex3	0.1	50	0	0	73	2	1	2
binary_covariate_sf10_npg050_rep074	binary_covariate_sf10_npg050_rep074.csv	binary_covariate	group2_vs_group1	aldex3	0.1	50	0	0	74	2	1	2
binary_covariate_sf10_npg050_rep075	binary_covariate_sf10_npg050_rep075.csv	binary_covariate	group2_vs_group1	aldex3	0.1	50	0	0	75	2	1	2
binary_covariate_sf10_npg050_rep076	binary_covariate_sf10_npg050_rep076.csv	binary_covariate	group2_vs_group1	aldex3	0.1	50	0	0	76	2	1	2
binary_covariate_sf10_npg050_rep077	binary_covariate_sf10_npg050_rep077.csv	binary_covariate	group2_vs_group1	aldex3	0.1	50	0	0	77	2	1	2
binary_covariate_sf10_npg050_rep078	binary_covariate_sf10_npg050_rep078.csv	binary_covariate	group2_vs_group1	aldex3	0.1	50	0	0	78	2	1	2
binary_covariate_sf10_npg050_rep079	binary_covariate_sf10_npg050_rep079.csv	binary_covariate	group2_vs_group1	aldex3	0.1	50	0	0	79	2	1	2
binary_covariate_sf10_npg050_rep080	binary_covariate_sf10_npg050_rep080.csv	binary_covariate	group2_vs_group1	aldex3	0.1	50	0	0	80	2	1	2
binary_covariate_sf10_npg050_rep081	binary_covariate_sf10_npg050_rep081.csv	binary_covariate	group2_vs_group1	aldex3	0.1	50	0.1	0	81	2	1	2
binary_covariate_sf10_npg050_rep082	binary_covariate_sf10_npg050_rep082.csv	binary_covariate	group2_vs_group1	aldex3	0.1	50	0	0	82	2	1	2
binary_covariate_sf10_npg050_rep083	binary_covariate_sf10_npg050_rep083.csv	binary_covariate	group2_vs_group1	aldex3	0.1	50	0	0	83	2	1	2
binary_covariate_sf10_npg050_rep084	binary_covariate_sf10_npg050_rep084.csv	binary_covariate	group2_vs_group1	aldex3	0.1	50	0	0	84	2	1	2
binary_covariate_sf10_npg050_rep085	binary_covariate_sf10_npg050_rep085.csv	binary_covariate	group2_vs_group1	aldex3	0.1	50	0	0	85	2	1	2
binary_covariate_sf10_npg050_rep086	binary_covariate_sf10_npg050_rep086.csv	binary_covariate	group2_vs_group1	aldex3	0.1	50	0.1	0	86	2	1	2
binary_covariate_sf10_npg050_rep087	binary_covariate_sf10_npg050_rep087.csv	binary_covariate	group2_vs_group1	aldex3	0.1	50	0.1	0	87	2	1	2
binary_covariate_sf10_npg050_rep088	binary_covariate_sf10_npg050_rep088.csv	binary_covariate	group2_vs_group1	aldex3	0.1	50	0	0	88	2	1	2
binary_covariate_sf10_npg050_rep089	binary_covariate_sf10_npg050_rep089.csv	binary_covariate	group2_vs_group1	aldex3	0.1	50	0	0	89	2	1	2
binary_covariate_sf10_npg050_rep090	binary_covariate_sf10_npg050_rep090.csv	binary_covariate	group2_vs_group1	aldex3	0.1	50	0	0	90	2	1	2
binary_covariate_sf10_npg050_rep091	binary_covariate_sf10_npg050_rep091.csv	binary_covariate	group2_vs_group1	aldex3	0.1	50	0	0	91	2	1	2
binary_covariate_sf10_npg050_rep092	binary_covariate_sf10_npg050_rep092.csv	binary_covariate	group2_vs_group1	aldex3	0.1	50	0	0	92	2	1	2
binary_covariate_sf10_npg050_rep093	binary_covariate_sf10_npg050_rep093.csv	binary_covariate	group2_vs_group1	aldex3	0.1	50	0	0	93	2	1	2
binary_covariate_sf10_npg050_rep094	binary_covariate_sf10_npg050_rep094.csv	binary_covariate	group2_vs_group1	aldex3	0.1	50	0	0	94	2	1	2
binary_covariate_sf10_npg050_rep095	binary_covariate_sf10_npg050_rep095.csv	binary_covariate	group2_vs_group1	aldex3	0.1	50	0	0	95	2	1	2
binary_covariate_sf10_npg050_rep096	binary_covariate_sf10_npg050_rep096.csv	binary_covariate	group2_vs_group1	aldex3	0.1	50	0	0	96	2	1	2
binary_covariate_sf10_npg050_rep097	binary_covariate_sf10_npg050_rep097.csv	binary_covariate	group2_vs_group1	aldex3	0.1	50	0	0	97	2	1	2
binary_covariate_sf10_npg050_rep098	binary_covariate_sf10_npg050_rep098.csv	binary_covariate	group2_vs_group1	aldex3	0.1	50	0	0	98	2	1	2
binary_covariate_sf10_npg050_rep099	binary_covariate_sf10_npg050_rep099.csv	binary_covariate	group2_vs_group1	aldex3	0.1	50	0	0	99	2	1	2
binary_covariate_sf10_npg050_rep100	binary_covariate_sf10_npg050_rep100.csv	binary_covariate	group2_vs_group1	aldex3	0.1	50	0	0	100	2	1	2
binary_covariate_sf10_npg100_rep001	binary_covariate_sf10_npg100_rep001.csv	binary_covariate	group2_vs_group1	aldex3	0.1	100	0	0	1	2	1	2
binary_covariate_sf10_npg100_rep002	binary_covariate_sf10_npg100_rep002.csv	binary_covariate	group2_vs_group1	aldex3	0.1	100	0	0	2	2	1	2
binary_covariate_sf10_npg100_rep003	binary_covariate_sf10_npg100_rep003.csv	binary_covariate	group2_vs_group1	aldex3	0.1	100	0	0	3	2	1	2
binary_covariate_sf10_npg100_rep004	binary_covariate_sf10_npg100_rep004.csv	binary_covariate	group2_vs_group1	aldex3	0.1	100	0	0	4	2	1	2
binary_covariate_sf10_npg100_rep005	binary_covariate_sf10_npg100_rep005.csv	binary_covariate	group2_vs_group1	aldex3	0.1	100	0	0	5	2	1	2
binary_covariate_sf10_npg100_rep006	binary_covariate_sf10_npg100_rep006.csv	binary_covariate	group2_vs_group1	aldex3	0.1	100	0.1	0	6	2	1	2
binary_covariate_sf10_npg100_rep007	binary_covariate_sf10_npg100_rep007.csv	binary_covariate	group2_vs_group1	aldex3	0.1	100	0	0	7	2	1	2
binary_covariate_sf10_npg100_rep008	binary_covariate_sf10_npg100_rep008.csv	binary_covariate	group2_vs_group1	aldex3	0.1	100	0.1	0	8	2	1	2
binary_covariate_sf10_npg100_rep009	binary_covariate_sf10_npg100_rep009.csv	binary_covariate	group2_vs_group1	aldex3	0.1	100	0	0	9	2	1	2
binary_covariate_sf10_npg100_rep010	binary_covariate_sf10_npg100_rep010.csv	binary_covariate	group2_vs_group1	aldex3	0.1	100	0	0	10	2	1	2
binary_covariate_sf10_npg100_rep011	binary_covariate_sf10_npg100_rep011.csv	binary_covariate	group2_vs_group1	aldex3	0.1	100	0.1	0	11	2	1	2
binary_covariate_sf10_npg100_rep012	binary_covariate_sf10_npg100_rep012.csv	binary_covariate	group2_vs_group1	aldex3	0.1	100	0	0	12	2	1	2
binary_covariate_sf10_npg100_rep013	binary_covariate_sf10_npg100_rep013.csv	binary_covariate	group2_vs_group1	aldex3	0.1	100	0.1	0	13	2	1	2
binary_covariate_sf10_npg100_rep014	binary_covariate_sf10_npg100_rep014.csv	binary_covariate	group2_vs_group1	aldex3	0.1	100	0.1	0	14	2	1	2
binary_covariate_sf10_npg100_rep015	binary_covariate_sf10_npg100_rep015.csv	binary_covariate	group2_vs_group1	aldex3	0.1	100	0	0	15	2	1	2
binary_covariate_sf10_npg100_rep016	binary_covariate_sf10_npg100_rep016.csv	binary_covariate	group2_vs_group1	aldex3	0.1	100	0	0	16	2	1	2
binary_covariate_sf10_npg100_rep017	binary_covariate_sf10_npg100_rep017.csv	binary_covariate	group2_vs_group1	aldex3	0.1	100	0	0	17	2	1	2
binary_covariate_sf10_npg100_rep018	binary_covariate_sf10_npg100_rep018.csv	binary_covariate	group2_vs_group1	aldex3	0.1	100	0	0	18	2	1	2
binary_covariate_sf10_npg100_rep019	binary_covariate_sf10_npg100_rep019.csv	binary_covariate	group2_vs_group1	aldex3	0.1	100	0	0	19	2	1	2
binary_covariate_sf10_npg100_rep020	binary_covariate_sf10_npg100_rep020.csv	binary_covariate	group2_vs_group1	aldex3	0.1	100	0	0	20	2	1	2
binary_covariate_sf10_npg100_rep021	binary_covariate_sf10_npg100_rep021.csv	binary_covariate	group2_vs_group1	aldex3	0.1	100	0	0	21	2	1	2
binary_covariate_sf10_npg100_rep022	binary_covariate_sf10_npg100_rep022.csv	binary_covariate	group2_vs_group1	aldex3	0.1	100	0	0	22	2	1	2
binary_covariate_sf10_npg100_rep023	binary_covariate_sf10_npg100_rep023.csv	binary_covariate	group2_vs_group1	aldex3	0.1	100	0	0	23	2	1	2
binary_covariate_sf10_npg100_rep024	binary_covariate_sf10_npg100_rep024.csv	binary_covariate	group2_vs_group1	aldex3	0.1	100	0	0	24	2	1	2
binary_covariate_sf10_npg100_rep025	binary_covariate_sf10_npg100_rep025.csv	binary_covariate	group2_vs_group1	aldex3	0.1	100	0	0	25	2	1	2
binary_covariate_sf10_npg100_rep026	binary_covariate_sf10_npg100_rep026.csv	binary_covariate	group2_vs_group1	aldex3	0.1	100	0	0	26	2	1	2
binary_covariate_sf10_npg100_rep027	binary_covariate_sf10_npg100_rep027.csv	binary_covariate	group2_vs_group1	aldex3	0.1	100	0	0	27	2	1	2
binary_covariate_sf10_npg100_rep028	binary_covariate_sf10_npg100_rep028.csv	binary_covariate	group2_vs_group1	aldex3	0.1	100	0	0	28	2	1	2
binary_covariate_sf10_npg100_rep029	binary_covariate_sf10_npg100_rep029.csv	binary_covariate	group2_vs_group1	aldex3	0.1	100	0	0	29	2	1	2
binary_covariate_sf10_npg100_rep030	binary_covariate_sf10_npg100_rep030.csv	binary_covariate	group2_vs_group1	aldex3	0.1	100	0	0	30	2	1	2
binary_covariate_sf10_npg100_rep031	binary_covariate_sf10_npg100_rep031.csv	binary_covariate	group2_vs_group1	aldex3	0.1	100	0	0	31	2	1	2
binary_covariate_sf10_npg100_rep032	binary_covariate_sf10_npg100_rep032.csv	binary_covariate	group2_vs_group1	aldex3	0.1	100	0	0	32	2	1	2
binary_covariate_sf10_npg100_rep033	binary_covariate_sf10_npg100_rep033.csv	binary_covariate	group2_vs_group1	aldex3	0.1	100	0	0	33	2	1	2
binary_covariate_sf10_npg100_rep034	binary_covariate_sf10_npg100_rep034.csv	binary_covariate	group2_vs_group1	aldex3	0.1	100	0	0	34	2	1	2
binary_covariate_sf10_npg100_rep035	binary_covariate_sf10_npg100_rep035.csv	binary_covariate	group2_vs_group1	aldex3	0.1	100	0	0	35	2	1	2
binary_covariate_sf10_npg100_rep036	binary_covariate_sf10_npg100_rep036.csv	binary_covariate	group2_vs_group1	aldex3	0.1	100	0	0	36	2	1	2
binary_covariate_sf10_npg100_rep037	binary_covariate_sf10_npg100_rep037.csv	binary_covariate	group2_vs_group1	aldex3	0.1	100	0	0	37	2	1	2
binary_covariate_sf10_npg100_rep038	binary_covariate_sf10_npg100_rep038.csv	binary_covariate	group2_vs_group1	aldex3	0.1	100	0	0	38	2	1	2
binary_covariate_sf10_npg100_rep039	binary_covariate_sf10_npg100_rep039.csv	binary_covariate	group2_vs_group1	aldex3	0.1	100	0	0	39	2	1	2
binary_covariate_sf10_npg100_rep040	binary_covariate_sf10_npg100_rep040.csv	binary_covariate	group2_vs_group1	aldex3	0.1	100	0.1	0	40	2	1	2
binary_covariate_sf10_npg100_rep041	binary_covariate_sf10_npg100_rep041.csv	binary_covariate	group2_vs_group1	aldex3	0.1	100	0	0	41	2	1	2
binary_covariate_sf10_npg100_rep042	binary_covariate_sf10_npg100_rep042.csv	binary_covariate	group2_vs_group1	aldex3	0.1	100	0.1	0	42	2	1	2
binary_covariate_sf10_npg100_rep043	binary_covariate_sf10_npg100_rep043.csv	binary_covariate	group2_vs_group1	aldex3	0.1	100	0	0	43	2	1	2
binary_covariate_sf10_npg100_rep044	binary_covariate_sf10_npg100_rep044.csv	binary_covariate	group2_vs_group1	aldex3	0.1	100	0	0	44	2	1	2
binary_covariate_sf10_npg100_rep045	binary_covariate_sf10_npg100_rep045.csv	binary_covariate	group2_vs_group1	aldex3	0.1	100	0	0	45	2	1	2
binary_covariate_sf10_npg100_rep046	binary_covariate_sf10_npg100_rep046.csv	binary_covariate	group2_vs_group1	aldex3	0.1	100	0	0	46	2	1	2
binary_covariate_sf10_npg100_rep047	binary_covariate_sf10_npg100_rep047.csv	binary_covariate	group2_vs_group1	aldex3	0.1	100	0	0	47	2	1	2
binary_covariate_sf10_npg100_rep048	binary_covariate_sf10_npg100_rep048.csv	binary_covariate	group2_vs_group1	aldex3	0.1	100	0	0	48	2	1	2
binary_covariate_sf10_npg100_rep049	binary_covariate_sf10_npg100_rep049.csv	binary_covariate	group2_vs_group1	aldex3	0.1	100	0.1	0	49	2	1	2
binary_covariate_sf10_npg100_rep050	binary_covariate_sf10_npg100_rep050.csv	binary_covariate	group2_vs_group1	aldex3	0.1	100	0	0	50	2	1	2
binary_covariate_sf10_npg100_rep051	binary_covariate_sf10_npg100_rep051.csv	binary_covariate	group2_vs_group1	aldex3	0.1	100	0	0	51	2	1	2
binary_covariate_sf10_npg100_rep052	binary_covariate_sf10_npg100_rep052.csv	binary_covariate	group2_vs_group1	aldex3	0.1	100	0	0	52	2	1	2
binary_covariate_sf10_npg100_rep053	binary_covariate_sf10_npg100_rep053.csv	binary_covariate	group2_vs_group1	aldex3	0.1	100	0	0	53	2	1	2
binary_covariate_sf10_npg100_rep054	binary_covariate_sf10_npg100_rep054.csv	binary_covariate	group2_vs_group1	aldex3	0.1	100	0	0	54	2	1	2
binary_covariate_sf10_npg100_rep055	binary_covariate_sf10_npg100_rep055.csv	binary_covariate	group2_vs_group1	aldex3	0.1	100	0	0	55	2	1	2
binary_covariate_sf10_npg100_rep056	binary_covariate_sf10_npg100_rep056.csv	binary_covariate	group2_vs_group1	aldex3	0.1	100	0	0	56	2	1	2
binary_covariate_sf10_npg100_rep057	binary_covariate_sf10_npg100_rep057.csv	binary_covariate	group2_vs_group1	aldex3	0.1	100	0	0	57	2	1	2
binary_covariate_sf10_npg100_rep058	binary_covariate_sf10_npg100_rep058.csv	binary_covariate	group2_vs_group1	aldex3	0.1	100	0	0	58	2	1	2
binary_covariate_sf10_npg100_rep059	binary_covariate_sf10_npg100_rep059.csv	binary_covariate	group2_vs_group1	aldex3	0.1	100	0	0	59	2	1	2
binary_covariate_sf10_npg100_rep060	binary_covariate_sf10_npg100_rep060.csv	binary_covariate	group2_vs_group1	aldex3	0.1	100	0	0	60	2	1	2
binary_covariate_sf10_npg100_rep061	binary_covariate_sf10_npg100_rep061.csv	binary_covariate	group2_vs_group1	aldex3	0.1	100	0	0	61	2	1	2
binary_covariate_sf10_npg100_rep062	binary_covariate_sf10_npg100_rep062.csv	binary_covariate	group2_vs_group1	aldex3	0.1	100	0	0	62	2	1	2
binary_covariate_sf10_npg100_rep063	binary_covariate_sf10_npg100_rep063.csv	binary_covariate	group2_vs_group1	aldex3	0.1	100	0	0	63	2	1	2
binary_covariate_sf10_npg100_rep064	binary_covariate_sf10_npg100_rep064.csv	binary_covariate	group2_vs_group1	aldex3	0.1	100	0	0	64	2	1	2
binary_covariate_sf10_npg100_rep065	binary_covariate_sf10_npg100_rep065.csv	binary_covariate	group2_vs_group1	aldex3	0.1	100	0	0	65	2	1	2
binary_covariate_sf10_npg100_rep066	binary_covariate_sf10_npg100_rep066.csv	binary_covariate	group2_vs_group1	aldex3	0.1	100	0	0	66	2	1	2
binary_covariate_sf10_npg100_rep067	binary_covariate_sf10_npg100_rep067.csv	binary_covariate	group2_vs_group1	aldex3	0.1	100	0	0	67	2	1	2
binary_covariate_sf10_npg100_rep068	binary_covariate_sf10_npg100_rep068.csv	binary_covariate	group2_vs_group1	aldex3	0.1	100	0	0	68	2	1	2
binary_covariate_sf10_npg100_rep069	binary_covariate_sf10_npg100_rep069.csv	binary_covariate	group2_vs_group1	aldex3	0.1	100	0	0	69	2	1	2
binary_covariate_sf10_npg100_rep070	binary_covariate_sf10_npg100_rep070.csv	binary_covariate	group2_vs_group1	aldex3	0.1	100	0	0	70	2	1	2
binary_covariate_sf10_npg100_rep071	binary_covariate_sf10_npg100_rep071.csv	binary_covariate	group2_vs_group1	aldex3	0.1	100	0.1	0	71	2	1	2
binary_covariate_sf10_npg100_rep072	binary_covariate_sf10_npg100_rep072.csv	binary_covariate	group2_vs_group1	aldex3	0.1	100	0	0	72	2	1	2
binary_covariate_sf10_npg100_rep073	binary_covariate_sf10_npg100_rep073.csv	binary_covariate	group2_vs_group1	aldex3	0.1	100	0	0	73	2	1	2
binary_covariate_sf10_npg100_rep074	binary_covariate_sf10_npg100_rep074.csv	binary_covariate	group2_vs_group1	aldex3	0.1	100	0	0	74	2	1	2
binary_covariate_sf10_npg100_rep075	binary_covariate_sf10_npg100_rep075.csv	binary_covariate	group2_vs_group1	aldex3	0.1	100	0	0	75	2	1	2
binary_covariate_sf10_npg100_rep076	binary_covariate_sf10_npg100_rep076.csv	binary_covariate	group2_vs_group1	aldex3	0.1	100	0	0	76	2	1	2
binary_covariate_sf10_npg100_rep077	binary_covariate_sf10_npg100_rep077.csv	binary_covariate	group2_vs_group1	aldex3	0.1	100	0	0	77	2	1	2
binary_covariate_sf10_npg100_rep078	binary_covariate_sf10_npg100_rep078.csv	binary_covariate	group2_vs_group1	aldex3	0.1	100	0	0	78	2	1	2
binary_covariate_sf10_npg100_rep079	binary_covariate_sf10_npg100_rep079.csv	binary_covariate	group2_vs_group1	aldex3	0.1	100	0.1	0	79	2	1	2
binary_covariate_sf10_npg100_rep080	binary_covariate_sf10_npg100_rep080.csv	binary_covariate	group2_vs_group1	aldex3	0.1	100	0	0	80	2	1	2
binary_covariate_sf10_npg100_rep081	binary_covariate_sf10_npg100_rep081.csv	binary_covariate	group2_vs_group1	aldex3	0.1	100	0	0	81	2	1	2
binary_covariate_sf10_npg100_rep082	binary_covariate_sf10_npg100_rep082.csv	binary_covariate	group2_vs_group1	aldex3	0.1	100	0.1	0	82	2	1	2
binary_covariate_sf10_npg100_rep083	binary_covariate_sf10_npg100_rep083.csv	binary_covariate	group2_vs_group1	aldex3	0.1	100	0	0	83	2	1	2
binary_covariate_sf10_npg100_rep084	binary_covariate_sf10_npg100_rep084.csv	binary_covariate	group2_vs_group1	aldex3	0.1	100	0	0	84	2	1	2
binary_covariate_sf10_npg100_rep085	binary_covariate_sf10_npg100_rep085.csv	binary_covariate	group2_vs_group1	aldex3	0.1	100	0	0	85	2	1	2
binary_covariate_sf10_npg100_rep086	binary_covariate_sf10_npg100_rep086.csv	binary_covariate	group2_vs_group1	aldex3	0.1	100	0	0	86	2	1	2
binary_covariate_sf10_npg100_rep087	binary_covariate_sf10_npg100_rep087.csv	binary_covariate	group2_vs_group1	aldex3	0.1	100	0	0	87	2	1	2
binary_covariate_sf10_npg100_rep088	binary_covariate_sf10_npg100_rep088.csv	binary_covariate	group2_vs_group1	aldex3	0.1	100	0	0	88	2	1	2
binary_covariate_sf10_npg100_rep089	binary_covariate_sf10_npg100_rep089.csv	binary_covariate	group2_vs_group1	aldex3	0.1	100	0	0	89	2	1	2
binary_covariate_sf10_npg100_rep090	binary_covariate_sf10_npg100_rep090.csv	binary_covariate	group2_vs_group1	aldex3	0.1	100	0	0	90	2	1	2
binary_covariate_sf10_npg100_rep091	binary_covariate_sf10_npg100_rep091.csv	binary_covariate	group2_vs_group1	aldex3	0.1	100	0	0	91	2	1	2
binary_covariate_sf10_npg100_rep092	binary_covariate_sf10_npg100_rep092.csv	binary_covariate	group2_vs_group1	aldex3	0.1	100	0	0	92	2	1	2
binary_covariate_sf10_npg100_rep093	binary_covariate_sf10_npg100_rep093.csv	binary_covariate	group2_vs_group1	aldex3	0.1	100	0	0	93	2	1	2
binary_covariate_sf10_npg100_rep094	binary_covariate_sf10_npg100_rep094.csv	binary_covariate	group2_vs_group1	aldex3	0.1	100	0	0	94	2	1	2
binary_covariate_sf10_npg100_rep095	binary_covariate_sf10_npg100_rep095.csv	binary_covariate	group2_vs_group1	aldex3	0.1	100	0	0	95	2	1	2
binary_covariate_sf10_npg100_rep096	binary_covariate_sf10_npg100_rep096.csv	binary_covariate	group2_vs_group1	aldex3	0.1	100	0	0	96	2	1	2
binary_covariate_sf10_npg100_rep097	binary_covariate_sf10_npg100_rep097.csv	binary_covariate	group2_vs_group1	aldex3	0.1	100	0	0	97	2	1	2
binary_covariate_sf10_npg100_rep098	binary_covariate_sf10_npg100_rep098.csv	binary_covariate	group2_vs_group1	aldex3	0.1	100	0	0	98	2	1	2
binary_covariate_sf10_npg100_rep099	binary_covariate_sf10_npg100_rep099.csv	binary_covariate	group2_vs_group1	aldex3	0.1	100	0	0	99	2	1	2
binary_covariate_sf10_npg100_rep100	binary_covariate_sf10_npg100_rep100.csv	binary_covariate	group2_vs_group1	aldex3	0.1	100	0	0	100	2	1	2
binary_covariate_sf10_npg200_rep001	binary_covariate_sf10_npg200_rep001.csv	binary_covariate	group2_vs_group1	aldex3	0.1	200	0.1	0	1	2	1	2
binary_covariate_sf10_npg200_rep002	binary_covariate_sf10_npg200_rep002.csv	binary_covariate	group2_vs_group1	aldex3	0.1	200	0.1	0	2	2	1	2
binary_covariate_sf10_npg200_rep003	binary_covariate_sf10_npg200_rep003.csv	binary_covariate	group2_vs_group1	aldex3	0.1	200	0	0	3	2	1	2
binary_covariate_sf10_npg200_rep004	binary_covariate_sf10_npg200_rep004.csv	binary_covariate	group2_vs_group1	aldex3	0.1	200	0	0	4	2	1	2
binary_covariate_sf10_npg200_rep005	binary_covariate_sf10_npg200_rep005.csv	binary_covariate	group2_vs_group1	aldex3	0.1	200	0	0	5	2	1	2
binary_covariate_sf10_npg200_rep006	binary_covariate_sf10_npg200_rep006.csv	binary_covariate	group2_vs_group1	aldex3	0.1	200	0.2	0	6	2	1	2
binary_covariate_sf10_npg200_rep007	binary_covariate_sf10_npg200_rep007.csv	binary_covariate	group2_vs_group1	aldex3	0.1	200	0	0	7	2	1	2
binary_covariate_sf10_npg200_rep008	binary_covariate_sf10_npg200_rep008.csv	binary_covariate	group2_vs_group1	aldex3	0.1	200	0	0	8	2	1	2
binary_covariate_sf10_npg200_rep009	binary_covariate_sf10_npg200_rep009.csv	binary_covariate	group2_vs_group1	aldex3	0.1	200	0.1	0	9	2	1	2
binary_covariate_sf10_npg200_rep010	binary_covariate_sf10_npg200_rep010.csv	binary_covariate	group2_vs_group1	aldex3	0.1	200	0	0	10	2	1	2
binary_covariate_sf10_npg200_rep011	binary_covariate_sf10_npg200_rep011.csv	binary_covariate	group2_vs_group1	aldex3	0.1	200	0	0	11	2	1	2
binary_covariate_sf10_npg200_rep012	binary_covariate_sf10_npg200_rep012.csv	binary_covariate	group2_vs_group1	aldex3	0.1	200	0	0	12	2	1	2
binary_covariate_sf10_npg200_rep013	binary_covariate_sf10_npg200_rep013.csv	binary_covariate	group2_vs_group1	aldex3	0.1	200	0	0	13	2	1	2
binary_covariate_sf10_npg200_rep014	binary_covariate_sf10_npg200_rep014.csv	binary_covariate	group2_vs_group1	aldex3	0.1	200	0	0	14	2	1	2
binary_covariate_sf10_npg200_rep015	binary_covariate_sf10_npg200_rep015.csv	binary_covariate	group2_vs_group1	aldex3	0.1	200	0	0	15	2	1	2
binary_covariate_sf10_npg200_rep016	binary_covariate_sf10_npg200_rep016.csv	binary_covariate	group2_vs_group1	aldex3	0.1	200	0	0	16	2	1	2
binary_covariate_sf10_npg200_rep017	binary_covariate_sf10_npg200_rep017.csv	binary_covariate	group2_vs_group1	aldex3	0.1	200	0	0	17	2	1	2
binary_covariate_sf10_npg200_rep018	binary_covariate_sf10_npg200_rep018.csv	binary_covariate	group2_vs_group1	aldex3	0.1	200	0	0	18	2	1	2
binary_covariate_sf10_npg200_rep019	binary_covariate_sf10_npg200_rep019.csv	binary_covariate	group2_vs_group1	aldex3	0.1	200	0	0	19	2	1	2
binary_covariate_sf10_npg200_rep020	binary_covariate_sf10_npg200_rep020.csv	binary_covariate	group2_vs_group1	aldex3	0.1	200	0	0	20	2	1	2
binary_covariate_sf10_npg200_rep021	binary_covariate_sf10_npg200_rep021.csv	binary_covariate	group2_vs_group1	aldex3	0.1	200	0.1	0	21	2	1	2
binary_covariate_sf10_npg200_rep022	binary_covariate_sf10_npg200_rep022.csv	binary_covariate	group2_vs_group1	aldex3	0.1	200	0	0	22	2	1	2
binary_covariate_sf10_npg200_rep023	binary_covariate_sf10_npg200_rep023.csv	binary_covariate	group2_vs_group1	aldex3	0.1	200	0	0	23	2	1	2
binary_covariate_sf10_npg200_rep024	binary_covariate_sf10_npg200_rep024.csv	binary_covariate	group2_vs_group1	aldex3	0.1	200	0	0	24	2	1	2
binary_covariate_sf10_npg200_rep025	binary_covariate_sf10_npg200_rep025.csv	binary_covariate	group2_vs_group1	aldex3	0.1	200	0	0	25	2	1	2
binary_covariate_sf10_npg200_rep026	binary_covariate_sf10_npg200_rep026.csv	binary_covariate	group2_vs_group1	aldex3	0.1	200	0	0	26	2	1	2
binary_covariate_sf10_npg200_rep027	binary_covariate_sf10_npg200_rep027.csv	binary_covariate	group2_vs_group1	aldex3	0.1	200	0	0	27	2	1	2
binary_covariate_sf10_npg200_rep028	binary_covariate_sf10_npg200_rep028.csv	binary_covariate	group2_vs_group1	aldex3	0.1	200	0	0	28	2	1	2
binary_covariate_sf10_npg200_rep029	binary_covariate_sf10_npg200_rep029.csv	binary_covariate	group2_vs_group1	aldex3	0.1	200	0.1	0	29	2	1	2
binary_covariate_sf10_npg200_rep030	binary_covariate_sf10_npg200_rep030.csv	binary_covariate	group2_vs_group1	aldex3	0.1	200	0	0	30	2	1	2
binary_covariate_sf10_npg200_rep031	binary_covariate_sf10_npg200_rep031.csv	binary_covariate	group2_vs_group1	aldex3	0.1	200	0	0	31	2	1	2
binary_covariate_sf10_npg200_rep032	binary_covariate_sf10_npg200_rep032.csv	binary_covariate	group2_vs_group1	aldex3	0.1	200	0.1	0	32	2	1	2
binary_covariate_sf10_npg200_rep033	binary_covariate_sf10_npg200_rep033.csv	binary_covariate	group2_vs_group1	aldex3	0.1	200	0	0	33	2	1	2
binary_covariate_sf10_npg200_rep034	binary_covariate_sf10_npg200_rep034.csv	binary_covariate	group2_vs_group1	aldex3	0.1	200	0	0	34	2	1	2
binary_covariate_sf10_npg200_rep035	binary_covariate_sf10_npg200_rep035.csv	binary_covariate	group2_vs_group1	aldex3	0.1	200	0	0	35	2	1	2
binary_covariate_sf10_npg200_rep036	binary_covariate_sf10_npg200_rep036.csv	binary_covariate	group2_vs_group1	aldex3	0.1	200	0	0	36	2	1	2
binary_covariate_sf10_npg200_rep037	binary_covariate_sf10_npg200_rep037.csv	binary_covariate	group2_vs_group1	aldex3	0.1	200	0.1	0	37	2	1	2
binary_covariate_sf10_npg200_rep038	binary_covariate_sf10_npg200_rep038.csv	binary_covariate	group2_vs_group1	aldex3	0.1	200	0	0	38	2	1	2
binary_covariate_sf10_npg200_rep039	binary_covariate_sf10_npg200_rep039.csv	binary_covariate	group2_vs_group1	aldex3	0.1	200	0	0	39	2	1	2
binary_covariate_sf10_npg200_rep040	binary_covariate_sf10_npg200_rep040.csv	binary_covariate	group2_vs_group1	aldex3	0.1	200	0	0	40	2	1	2
binary_covariate_sf10_npg200_rep041	binary_covariate_sf10_npg200_rep041.csv	binary_covariate	group2_vs_group1	aldex3	0.1	200	0	0	41	2	1	2
binary_covariate_sf10_npg200_rep042	binary_covariate_sf10_npg200_rep042.csv	binary_covariate	group2_vs_group1	aldex3	0.1	200	0	0	42	2	1	2
binary_covariate_sf10_npg200_rep043	binary_covariate_sf10_npg200_rep043.csv	binary_covariate	group2_vs_group1	aldex3	0.1	200	0	0	43	2	1	2
binary_covariate_sf10_npg200_rep044	binary_covariate_sf10_npg200_rep044.csv	binary_covariate	group2_vs_group1	aldex3	0.1	200	0	0	44	2	1	2
binary_covariate_sf10_npg200_rep045	binary_covariate_sf10_npg200_rep045.csv	binary_covariate	group2_vs_group1	aldex3	0.1	200	0	0	45	2	1	2
binary_covariate_sf10_npg200_rep046	binary_covariate_sf10_npg200_rep046.csv	binary_covariate	group2_vs_group1	aldex3	0.1	200	0	0	46	2	1	2
binary_covariate_sf10_npg200_rep047	binary_covariate_sf10_npg200_rep047.csv	binary_covariate	group2_vs_group1	aldex3	0.1	200	0	0	47	2	1	2
binary_covariate_sf10_npg200_rep048	binary_covariate_sf10_npg200_rep048.csv	binary_covariate	group2_vs_group1	aldex3	0.1	200	0	0	48	2	1	2
binary_covariate_sf10_npg200_rep049	binary_covariate_sf10_npg200_rep049.csv	binary_covariate	group2_vs_group1	aldex3	0.1	200	0	0	49	2	1	2
binary_covariate_sf10_npg200_rep050	binary_covariate_sf10_npg200_rep050.csv	binary_covariate	group2_vs_group1	aldex3	0.1	200	0	0	50	2	1	2
binary_covariate_sf10_npg200_rep051	binary_covariate_sf10_npg200_rep051.csv	binary_covariate	group2_vs_group1	aldex3	0.1	200	0	0	51	2	1	2
binary_covariate_sf10_npg200_rep052	binary_covariate_sf10_npg200_rep052.csv	binary_covariate	group2_vs_group1	aldex3	0.1	200	0	0	52	2	1	2
binary_covariate_sf10_npg200_rep053	binary_covariate_sf10_npg200_rep053.csv	binary_covariate	group2_vs_group1	aldex3	0.1	200	0	0	53	2	1	2
binary_covariate_sf10_npg200_rep054	binary_covariate_sf10_npg200_rep054.csv	binary_covariate	group2_vs_group1	aldex3	0.1	200	0	0	54	2	1	2
binary_covariate_sf10_npg200_rep055	binary_covariate_sf10_npg200_rep055.csv	binary_covariate	group2_vs_group1	aldex3	0.1	200	0	0	55	2	1	2
binary_covariate_sf10_npg200_rep056	binary_covariate_sf10_npg200_rep056.csv	binary_covariate	group2_vs_group1	aldex3	0.1	200	0	0	56	2	1	2
binary_covariate_sf10_npg200_rep057	binary_covariate_sf10_npg200_rep057.csv	binary_covariate	group2_vs_group1	aldex3	0.1	200	0	0	57	2	1	2
binary_covariate_sf10_npg200_rep058	binary_covariate_sf10_npg200_rep058.csv	binary_covariate	group2_vs_group1	aldex3	0.1	200	0	0	58	2	1	2
binary_covariate_sf10_npg200_rep059	binary_covariate_sf10_npg200_rep059.csv	binary_covariate	group2_vs_group1	aldex3	0.1	200	0	0	59	2	1	2
binary_covariate_sf10_npg200_rep060	binary_covariate_sf10_npg200_rep060.csv	binary_covariate	group2_vs_group1	aldex3	0.1	200	0	0	60	2	1	2
binary_covariate_sf10_npg200_rep061	binary_covariate_sf10_npg200_rep061.csv	binary_covariate	group2_vs_group1	aldex3	0.1	200	0	0	61	2	1	2
binary_covariate_sf10_npg200_rep062	binary_covariate_sf10_npg200_rep062.csv	binary_covariate	group2_vs_group1	aldex3	0.1	200	0.1	0	62	2	1	2
binary_covariate_sf10_npg200_rep063	binary_covariate_sf10_npg200_rep063.csv	binary_covariate	group2_vs_group1	aldex3	0.1	200	0	0	63	2	1	2
binary_covariate_sf10_npg200_rep064	binary_covariate_sf10_npg200_rep064.csv	binary_covariate	group2_vs_group1	aldex3	0.1	200	0	0	64	2	1	2
binary_covariate_sf10_npg200_rep065	binary_covariate_sf10_npg200_rep065.csv	binary_covariate	group2_vs_group1	aldex3	0.1	200	0	0	65	2	1	2
binary_covariate_sf10_npg200_rep066	binary_covariate_sf10_npg200_rep066.csv	binary_covariate	group2_vs_group1	aldex3	0.1	200	0	0	66	2	1	2
binary_covariate_sf10_npg200_rep067	binary_covariate_sf10_npg200_rep067.csv	binary_covariate	group2_vs_group1	aldex3	0.1	200	0	0	67	2	1	2
binary_covariate_sf10_npg200_rep068	binary_covariate_sf10_npg200_rep068.csv	binary_covariate	group2_vs_group1	aldex3	0.1	200	0	0	68	2	1	2
binary_covariate_sf10_npg200_rep069	binary_covariate_sf10_npg200_rep069.csv	binary_covariate	group2_vs_group1	aldex3	0.1	200	0	0	69	2	1	2
binary_covariate_sf10_npg200_rep070	binary_covariate_sf10_npg200_rep070.csv	binary_covariate	group2_vs_group1	aldex3	0.1	200	0	0	70	2	1	2
binary_covariate_sf10_npg200_rep071	binary_covariate_sf10_npg200_rep071.csv	binary_covariate	group2_vs_group1	aldex3	0.1	200	0	0	71	2	1	2
binary_covariate_sf10_npg200_rep072	binary_covariate_sf10_npg200_rep072.csv	binary_covariate	group2_vs_group1	aldex3	0.1	200	0	0	72	2	1	2
binary_covariate_sf10_npg200_rep073	binary_covariate_sf10_npg200_rep073.csv	binary_covariate	group2_vs_group1	aldex3	0.1	200	0	0	73	2	1	2
binary_covariate_sf10_npg200_rep074	binary_covariate_sf10_npg200_rep074.csv	binary_covariate	group2_vs_group1	aldex3	0.1	200	0	0	74	2	1	2
binary_covariate_sf10_npg200_rep075	binary_covariate_sf10_npg200_rep075.csv	binary_covariate	group2_vs_group1	aldex3	0.1	200	0	0	75	2	1	2
binary_covariate_sf10_npg200_rep076	binary_covariate_sf10_npg200_rep076.csv	binary_covariate	group2_vs_group1	aldex3	0.1	200	0	0	76	2	1	2
binary_covariate_sf10_npg200_rep077	binary_covariate_sf10_npg200_rep077.csv	binary_covariate	group2_vs_group1	aldex3	0.1	200	0	0	77	2	1	2
binary_covariate_sf10_npg200_rep078	binary_covariate_sf10_npg200_rep078.csv	binary_covariate	group2_vs_group1	aldex3	0.1	200	0	0	78	2	1	2
binary_covariate_sf10_npg200_rep079	binary_covariate_sf10_npg200_rep079.csv	binary_covariate	group2_vs_group1	aldex3	0.1	200	0	0	79	2	1	2
binary_covariate_sf10_npg200_rep080	binary_covariate_sf10_npg200_rep080.csv	binary_covariate	group2_vs_group1	aldex3	0.1	200	0	0	80	2	1	2
binary_covariate_sf10_npg200_rep081	binary_covariate_sf10_npg200_rep081.csv	binary_covariate	group2_vs_group1	aldex3	0.1	200	0	0	81	2	1	2
binary_covariate_sf10_npg200_rep082	binary_covariate_sf10_npg200_rep082.csv	binary_covariate	group2_vs_group1	aldex3	0.1	200	0	0	82	2	1	2
binary_covariate_sf10_npg200_rep083	binary_covariate_sf10_npg200_rep083.csv	binary_covariate	group2_vs_group1	aldex3	0.1	200	0	0	83	2	1	2
binary_covariate_sf10_npg200_rep084	binary_covariate_sf10_npg200_rep084.csv	binary_covariate	group2_vs_group1	aldex3	0.1	200	0	0	84	2	1	2
binary_covariate_sf10_npg200_rep085	binary_covariate_sf10_npg200_rep085.csv	binary_covariate	group2_vs_group1	aldex3	0.1	200	0.1	0	85	2	1	2
binary_covariate_sf10_npg200_rep086	binary_covariate_sf10_npg200_rep086.csv	binary_covariate	group2_vs_group1	aldex3	0.1	200	0	0	86	2	1	2
binary_covariate_sf10_npg200_rep087	binary_covariate_sf10_npg200_rep087.csv	binary_covariate	group2_vs_group1	aldex3	0.1	200	0	0	87	2	1	2
binary_covariate_sf10_npg200_rep088	binary_covariate_sf10_npg200_rep088.csv	binary_covariate	group2_vs_group1	aldex3	0.1	200	0.2	0	88	2	1	2
binary_covariate_sf10_npg200_rep089	binary_covariate_sf10_npg200_rep089.csv	binary_covariate	group2_vs_group1	aldex3	0.1	200	0	0	89	2	1	2
binary_covariate_sf10_npg200_rep090	binary_covariate_sf10_npg200_rep090.csv	binary_covariate	group2_vs_group1	aldex3	0.1	200	0	0	90	2	1	2
binary_covariate_sf10_npg200_rep091	binary_covariate_sf10_npg200_rep091.csv	binary_covariate	group2_vs_group1	aldex3	0.1	200	0	0	91	2	1	2
binary_covariate_sf10_npg200_rep092	binary_covariate_sf10_npg200_rep092.csv	binary_covariate	group2_vs_group1	aldex3	0.1	200	0	0	92	2	1	2
binary_covariate_sf10_npg200_rep093	binary_covariate_sf10_npg200_rep093.csv	binary_covariate	group2_vs_group1	aldex3	0.1	200	0	0	93	2	1	2
binary_covariate_sf10_npg200_rep094	binary_covariate_sf10_npg200_rep094.csv	binary_covariate	group2_vs_group1	aldex3	0.1	200	0	0	94	2	1	2
binary_covariate_sf10_npg200_rep095	binary_covariate_sf10_npg200_rep095.csv	binary_covariate	group2_vs_group1	aldex3	0.1	200	0	0	95	2	1	2
binary_covariate_sf10_npg200_rep096	binary_covariate_sf10_npg200_rep096.csv	binary_covariate	group2_vs_group1	aldex3	0.1	200	0	0	96	2	1	2
binary_covariate_sf10_npg200_rep097	binary_covariate_sf10_npg200_rep097.csv	binary_covariate	group2_vs_group1	aldex3	0.1	200	0	0	97	2	1	2
binary_covariate_sf10_npg200_rep098	binary_covariate_sf10_npg200_rep098.csv	binary_covariate	group2_vs_group1	aldex3	0.1	200	0	0	98	2	1	2
binary_covariate_sf10_npg200_rep099	binary_covariate_sf10_npg200_rep099.csv	binary_covariate	group2_vs_group1	aldex3	0.1	200	0	0	99	2	1	2
binary_covariate_sf10_npg200_rep100	binary_covariate_sf10_npg200_rep100.csv	binary_covariate	group2_vs_group1	aldex3	0.1	200	0	0	100	2	1	2
binary_covariate_sf10_npg300_rep001	binary_covariate_sf10_npg300_rep001.csv	binary_covariate	group2_vs_group1	aldex3	0.1	300	0	0	1	2	1	2
binary_covariate_sf10_npg300_rep002	binary_covariate_sf10_npg300_rep002.csv	binary_covariate	group2_vs_group1	aldex3	0.1	300	0	0	2	2	1	2
binary_covariate_sf10_npg300_rep003	binary_covariate_sf10_npg300_rep003.csv	binary_covariate	group2_vs_group1	aldex3	0.1	300	0	0	3	2	1	2
binary_covariate_sf10_npg300_rep004	binary_covariate_sf10_npg300_rep004.csv	binary_covariate	group2_vs_group1	aldex3	0.1	300	0	0	4	2	1	2
binary_covariate_sf10_npg300_rep005	binary_covariate_sf10_npg300_rep005.csv	binary_covariate	group2_vs_group1	aldex3	0.1	300	0	0	5	2	1	2
binary_covariate_sf10_npg300_rep006	binary_covariate_sf10_npg300_rep006.csv	binary_covariate	group2_vs_group1	aldex3	0.1	300	0.1	0	6	2	1	2
binary_covariate_sf10_npg300_rep007	binary_covariate_sf10_npg300_rep007.csv	binary_covariate	group2_vs_group1	aldex3	0.1	300	0	0	7	2	1	2
binary_covariate_sf10_npg300_rep008	binary_covariate_sf10_npg300_rep008.csv	binary_covariate	group2_vs_group1	aldex3	0.1	300	0	0	8	2	1	2
binary_covariate_sf10_npg300_rep009	binary_covariate_sf10_npg300_rep009.csv	binary_covariate	group2_vs_group1	aldex3	0.1	300	0	0	9	2	1	2
binary_covariate_sf10_npg300_rep010	binary_covariate_sf10_npg300_rep010.csv	binary_covariate	group2_vs_group1	aldex3	0.1	300	0	0	10	2	1	2
binary_covariate_sf10_npg300_rep011	binary_covariate_sf10_npg300_rep011.csv	binary_covariate	group2_vs_group1	aldex3	0.1	300	0	0	11	2	1	2
binary_covariate_sf10_npg300_rep012	binary_covariate_sf10_npg300_rep012.csv	binary_covariate	group2_vs_group1	aldex3	0.1	300	0	0	12	2	1	2
binary_covariate_sf10_npg300_rep013	binary_covariate_sf10_npg300_rep013.csv	binary_covariate	group2_vs_group1	aldex3	0.1	300	0	0	13	2	1	2
binary_covariate_sf10_npg300_rep014	binary_covariate_sf10_npg300_rep014.csv	binary_covariate	group2_vs_group1	aldex3	0.1	300	0	0	14	2	1	2
binary_covariate_sf10_npg300_rep015	binary_covariate_sf10_npg300_rep015.csv	binary_covariate	group2_vs_group1	aldex3	0.1	300	0.1	0	15	2	1	2
binary_covariate_sf10_npg300_rep016	binary_covariate_sf10_npg300_rep016.csv	binary_covariate	group2_vs_group1	aldex3	0.1	300	0	0	16	2	1	2
binary_covariate_sf10_npg300_rep017	binary_covariate_sf10_npg300_rep017.csv	binary_covariate	group2_vs_group1	aldex3	0.1	300	0	0	17	2	1	2
binary_covariate_sf10_npg300_rep018	binary_covariate_sf10_npg300_rep018.csv	binary_covariate	group2_vs_group1	aldex3	0.1	300	0	0	18	2	1	2
binary_covariate_sf10_npg300_rep019	binary_covariate_sf10_npg300_rep019.csv	binary_covariate	group2_vs_group1	aldex3	0.1	300	0	0	19	2	1	2
binary_covariate_sf10_npg300_rep020	binary_covariate_sf10_npg300_rep020.csv	binary_covariate	group2_vs_group1	aldex3	0.1	300	0	0	20	2	1	2
binary_covariate_sf10_npg300_rep021	binary_covariate_sf10_npg300_rep021.csv	binary_covariate	group2_vs_group1	aldex3	0.1	300	0.1	0	21	2	1	2
binary_covariate_sf10_npg300_rep022	binary_covariate_sf10_npg300_rep022.csv	binary_covariate	group2_vs_group1	aldex3	0.1	300	0	0	22	2	1	2
binary_covariate_sf10_npg300_rep023	binary_covariate_sf10_npg300_rep023.csv	binary_covariate	group2_vs_group1	aldex3	0.1	300	0.1	0	23	2	1	2
binary_covariate_sf10_npg300_rep024	binary_covariate_sf10_npg300_rep024.csv	binary_covariate	group2_vs_group1	aldex3	0.1	300	0.1	0	24	2	1	2
binary_covariate_sf10_npg300_rep025	binary_covariate_sf10_npg300_rep025.csv	binary_covariate	group2_vs_group1	aldex3	0.1	300	0	0	25	2	1	2
binary_covariate_sf10_npg300_rep026	binary_covariate_sf10_npg300_rep026.csv	binary_covariate	group2_vs_group1	aldex3	0.1	300	0	0	26	2	1	2
binary_covariate_sf10_npg300_rep027	binary_covariate_sf10_npg300_rep027.csv	binary_covariate	group2_vs_group1	aldex3	0.1	300	0	0	27	2	1	2
binary_covariate_sf10_npg300_rep028	binary_covariate_sf10_npg300_rep028.csv	binary_covariate	group2_vs_group1	aldex3	0.1	300	0	0	28	2	1	2
binary_covariate_sf10_npg300_rep029	binary_covariate_sf10_npg300_rep029.csv	binary_covariate	group2_vs_group1	aldex3	0.1	300	0	0	29	2	1	2
binary_covariate_sf10_npg300_rep030	binary_covariate_sf10_npg300_rep030.csv	binary_covariate	group2_vs_group1	aldex3	0.1	300	0	0	30	2	1	2
binary_covariate_sf10_npg300_rep031	binary_covariate_sf10_npg300_rep031.csv	binary_covariate	group2_vs_group1	aldex3	0.1	300	0.1	0	31	2	1	2
binary_covariate_sf10_npg300_rep032	binary_covariate_sf10_npg300_rep032.csv	binary_covariate	group2_vs_group1	aldex3	0.1	300	0	0	32	2	1	2
binary_covariate_sf10_npg300_rep033	binary_covariate_sf10_npg300_rep033.csv	binary_covariate	group2_vs_group1	aldex3	0.1	300	0.1	0	33	2	1	2
binary_covariate_sf10_npg300_rep034	binary_covariate_sf10_npg300_rep034.csv	binary_covariate	group2_vs_group1	aldex3	0.1	300	0.1	0	34	2	1	2
binary_covariate_sf10_npg300_rep035	binary_covariate_sf10_npg300_rep035.csv	binary_covariate	group2_vs_group1	aldex3	0.1	300	0	0	35	2	1	2
binary_covariate_sf10_npg300_rep036	binary_covariate_sf10_npg300_rep036.csv	binary_covariate	group2_vs_group1	aldex3	0.1	300	0	0	36	2	1	2
binary_covariate_sf10_npg300_rep037	binary_covariate_sf10_npg300_rep037.csv	binary_covariate	group2_vs_group1	aldex3	0.1	300	0	0	37	2	1	2
binary_covariate_sf10_npg300_rep038	binary_covariate_sf10_npg300_rep038.csv	binary_covariate	group2_vs_group1	aldex3	0.1	300	0	0	38	2	1	2
binary_covariate_sf10_npg300_rep039	binary_covariate_sf10_npg300_rep039.csv	binary_covariate	group2_vs_group1	aldex3	0.1	300	0.1	0	39	2	1	2
binary_covariate_sf10_npg300_rep040	binary_covariate_sf10_npg300_rep040.csv	binary_covariate	group2_vs_group1	aldex3	0.1	300	0	0	40	2	1	2
binary_covariate_sf10_npg300_rep041	binary_covariate_sf10_npg300_rep041.csv	binary_covariate	group2_vs_group1	aldex3	0.1	300	0	0	41	2	1	2
binary_covariate_sf10_npg300_rep042	binary_covariate_sf10_npg300_rep042.csv	binary_covariate	group2_vs_group1	aldex3	0.1	300	0	0	42	2	1	2
binary_covariate_sf10_npg300_rep043	binary_covariate_sf10_npg300_rep043.csv	binary_covariate	group2_vs_group1	aldex3	0.1	300	0	0	43	2	1	2
binary_covariate_sf10_npg300_rep044	binary_covariate_sf10_npg300_rep044.csv	binary_covariate	group2_vs_group1	aldex3	0.1	300	0.2	0	44	2	1	2
binary_covariate_sf10_npg300_rep045	binary_covariate_sf10_npg300_rep045.csv	binary_covariate	group2_vs_group1	aldex3	0.1	300	0.1	0	45	2	1	2
binary_covariate_sf10_npg300_rep046	binary_covariate_sf10_npg300_rep046.csv	binary_covariate	group2_vs_group1	aldex3	0.1	300	0.1	0	46	2	1	2
binary_covariate_sf10_npg300_rep047	binary_covariate_sf10_npg300_rep047.csv	binary_covariate	group2_vs_group1	aldex3	0.1	300	0	0	47	2	1	2
binary_covariate_sf10_npg300_rep048	binary_covariate_sf10_npg300_rep048.csv	binary_covariate	group2_vs_group1	aldex3	0.1	300	0	0	48	2	1	2
binary_covariate_sf10_npg300_rep049	binary_covariate_sf10_npg300_rep049.csv	binary_covariate	group2_vs_group1	aldex3	0.1	300	0	0	49	2	1	2
binary_covariate_sf10_npg300_rep050	binary_covariate_sf10_npg300_rep050.csv	binary_covariate	group2_vs_group1	aldex3	0.1	300	0	0	50	2	1	2
binary_covariate_sf10_npg300_rep051	binary_covariate_sf10_npg300_rep051.csv	binary_covariate	group2_vs_group1	aldex3	0.1	300	0	0	51	2	1	2
binary_covariate_sf10_npg300_rep052	binary_covariate_sf10_npg300_rep052.csv	binary_covariate	group2_vs_group1	aldex3	0.1	300	0	0	52	2	1	2
binary_covariate_sf10_npg300_rep053	binary_covariate_sf10_npg300_rep053.csv	binary_covariate	group2_vs_group1	aldex3	0.1	300	0	0	53	2	1	2
binary_covariate_sf10_npg300_rep054	binary_covariate_sf10_npg300_rep054.csv	binary_covariate	group2_vs_group1	aldex3	0.1	300	0.1	0	54	2	1	2
binary_covariate_sf10_npg300_rep055	binary_covariate_sf10_npg300_rep055.csv	binary_covariate	group2_vs_group1	aldex3	0.1	300	0	0	55	2	1	2
binary_covariate_sf10_npg300_rep056	binary_covariate_sf10_npg300_rep056.csv	binary_covariate	group2_vs_group1	aldex3	0.1	300	0	0	56	2	1	2
binary_covariate_sf10_npg300_rep057	binary_covariate_sf10_npg300_rep057.csv	binary_covariate	group2_vs_group1	aldex3	0.1	300	0	0	57	2	1	2
binary_covariate_sf10_npg300_rep058	binary_covariate_sf10_npg300_rep058.csv	binary_covariate	group2_vs_group1	aldex3	0.1	300	0	0	58	2	1	2
binary_covariate_sf10_npg300_rep059	binary_covariate_sf10_npg300_rep059.csv	binary_covariate	group2_vs_group1	aldex3	0.1	300	0	0	59	2	1	2
binary_covariate_sf10_npg300_rep060	binary_covariate_sf10_npg300_rep060.csv	binary_covariate	group2_vs_group1	aldex3	0.1	300	0	0	60	2	1	2
binary_covariate_sf10_npg300_rep061	binary_covariate_sf10_npg300_rep061.csv	binary_covariate	group2_vs_group1	aldex3	0.1	300	0	0	61	2	1	2
binary_covariate_sf10_npg300_rep062	binary_covariate_sf10_npg300_rep062.csv	binary_covariate	group2_vs_group1	aldex3	0.1	300	0.1	0	62	2	1	2
binary_covariate_sf10_npg300_rep063	binary_covariate_sf10_npg300_rep063.csv	binary_covariate	group2_vs_group1	aldex3	0.1	300	0	0	63	2	1	2
binary_covariate_sf10_npg300_rep064	binary_covariate_sf10_npg300_rep064.csv	binary_covariate	group2_vs_group1	aldex3	0.1	300	0	0	64	2	1	2
binary_covariate_sf10_npg300_rep065	binary_covariate_sf10_npg300_rep065.csv	binary_covariate	group2_vs_group1	aldex3	0.1	300	0	0	65	2	1	2
binary_covariate_sf10_npg300_rep066	binary_covariate_sf10_npg300_rep066.csv	binary_covariate	group2_vs_group1	aldex3	0.1	300	0	0	66	2	1	2
binary_covariate_sf10_npg300_rep067	binary_covariate_sf10_npg300_rep067.csv	binary_covariate	group2_vs_group1	aldex3	0.1	300	0	0	67	2	1	2
binary_covariate_sf10_npg300_rep068	binary_covariate_sf10_npg300_rep068.csv	binary_covariate	group2_vs_group1	aldex3	0.1	300	0	0	68	2	1	2
binary_covariate_sf10_npg300_rep069	binary_covariate_sf10_npg300_rep069.csv	binary_covariate	group2_vs_group1	aldex3	0.1	300	0	0	69	2	1	2
binary_covariate_sf10_npg300_rep070	binary_covariate_sf10_npg300_rep070.csv	binary_covariate	group2_vs_group1	aldex3	0.1	300	0.1	0	70	2	1	2
binary_covariate_sf10_npg300_rep071	binary_covariate_sf10_npg300_rep071.csv	binary_covariate	group2_vs_group1	aldex3	0.1	300	0	0	71	2	1	2
binary_covariate_sf10_npg300_rep072	binary_covariate_sf10_npg300_rep072.csv	binary_covariate	group2_vs_group1	aldex3	0.1	300	0.1	0	72	2	1	2
binary_covariate_sf10_npg300_rep073	binary_covariate_sf10_npg300_rep073.csv	binary_covariate	group2_vs_group1	aldex3	0.1	300	0	0	73	2	1	2
binary_covariate_sf10_npg300_rep074	binary_covariate_sf10_npg300_rep074.csv	binary_covariate	group2_vs_group1	aldex3	0.1	300	0	0	74	2	1	2
binary_covariate_sf10_npg300_rep075	binary_covariate_sf10_npg300_rep075.csv	binary_covariate	group2_vs_group1	aldex3	0.1	300	0	0	75	2	1	2
binary_covariate_sf10_npg300_rep076	binary_covariate_sf10_npg300_rep076.csv	binary_covariate	group2_vs_group1	aldex3	0.1	300	0	0	76	2	1	2
binary_covariate_sf10_npg300_rep077	binary_covariate_sf10_npg300_rep077.csv	binary_covariate	group2_vs_group1	aldex3	0.1	300	0	0	77	2	1	2
binary_covariate_sf10_npg300_rep078	binary_covariate_sf10_npg300_rep078.csv	binary_covariate	group2_vs_group1	aldex3	0.1	300	0	0	78	2	1	2
binary_covariate_sf10_npg300_rep079	binary_covariate_sf10_npg300_rep079.csv	binary_covariate	group2_vs_group1	aldex3	0.1	300	0.1	0	79	2	1	2
binary_covariate_sf10_npg300_rep080	binary_covariate_sf10_npg300_rep080.csv	binary_covariate	group2_vs_group1	aldex3	0.1	300	0	0	80	2	1	2
binary_covariate_sf10_npg300_rep081	binary_covariate_sf10_npg300_rep081.csv	binary_covariate	group2_vs_group1	aldex3	0.1	300	0	0	81	2	1	2
binary_covariate_sf10_npg300_rep082	binary_covariate_sf10_npg300_rep082.csv	binary_covariate	group2_vs_group1	aldex3	0.1	300	0	0	82	2	1	2
binary_covariate_sf10_npg300_rep083	binary_covariate_sf10_npg300_rep083.csv	binary_covariate	group2_vs_group1	aldex3	0.1	300	0	0	83	2	1	2
binary_covariate_sf10_npg300_rep084	binary_covariate_sf10_npg300_rep084.csv	binary_covariate	group2_vs_group1	aldex3	0.1	300	0.1	0	84	2	1	2
binary_covariate_sf10_npg300_rep085	binary_covariate_sf10_npg300_rep085.csv	binary_covariate	group2_vs_group1	aldex3	0.1	300	0	0	85	2	1	2
binary_covariate_sf10_npg300_rep086	binary_covariate_sf10_npg300_rep086.csv	binary_covariate	group2_vs_group1	aldex3	0.1	300	0	0	86	2	1	2
binary_covariate_sf10_npg300_rep087	binary_covariate_sf10_npg300_rep087.csv	binary_covariate	group2_vs_group1	aldex3	0.1	300	0	0	87	2	1	2
binary_covariate_sf10_npg300_rep088	binary_covariate_sf10_npg300_rep088.csv	binary_covariate	group2_vs_group1	aldex3	0.1	300	0	0	88	2	1	2
binary_covariate_sf10_npg300_rep089	binary_covariate_sf10_npg300_rep089.csv	binary_covariate	group2_vs_group1	aldex3	0.1	300	0.1	0	89	2	1	2
binary_covariate_sf10_npg300_rep090	binary_covariate_sf10_npg300_rep090.csv	binary_covariate	group2_vs_group1	aldex3	0.1	300	0.2	0	90	2	1	2
binary_covariate_sf10_npg300_rep091	binary_covariate_sf10_npg300_rep091.csv	binary_covariate	group2_vs_group1	aldex3	0.1	300	0.1	0	91	2	1	2
binary_covariate_sf10_npg300_rep092	binary_covariate_sf10_npg300_rep092.csv	binary_covariate	group2_vs_group1	aldex3	0.1	300	0	0	92	2	1	2
binary_covariate_sf10_npg300_rep093	binary_covariate_sf10_npg300_rep093.csv	binary_covariate	group2_vs_group1	aldex3	0.1	300	0	0	93	2	1	2
binary_covariate_sf10_npg300_rep094	binary_covariate_sf10_npg300_rep094.csv	binary_covariate	group2_vs_group1	aldex3	0.1	300	0	0	94	2	1	2
binary_covariate_sf10_npg300_rep095	binary_covariate_sf10_npg300_rep095.csv	binary_covariate	group2_vs_group1	aldex3	0.1	300	0	0	95	2	1	2
binary_covariate_sf10_npg300_rep096	binary_covariate_sf10_npg300_rep096.csv	binary_covariate	group2_vs_group1	aldex3	0.1	300	0.1	0	96	2	1	2
binary_covariate_sf10_npg300_rep097	binary_covariate_sf10_npg300_rep097.csv	binary_covariate	group2_vs_group1	aldex3	0.1	300	0	0	97	2	1	2
binary_covariate_sf10_npg300_rep098	binary_covariate_sf10_npg300_rep098.csv	binary_covariate	group2_vs_group1	aldex3	0.1	300	0	0	98	2	1	2
binary_covariate_sf10_npg300_rep099	binary_covariate_sf10_npg300_rep099.csv	binary_covariate	group2_vs_group1	aldex3	0.1	300	0	0	99	2	1	2
binary_covariate_sf10_npg300_rep100	binary_covariate_sf10_npg300_rep100.csv	binary_covariate	group2_vs_group1	aldex3	0.1	300	0	0	100	2	1	2
binary_covariate_sf50_npg030_rep001	binary_covariate_sf50_npg030_rep001.csv	binary_covariate	group2_vs_group1	aldex3	0.5	30	0	0	1	2	1	2
binary_covariate_sf50_npg030_rep002	binary_covariate_sf50_npg030_rep002.csv	binary_covariate	group2_vs_group1	aldex3	0.5	30	0	0	2	2	1	2
binary_covariate_sf50_npg030_rep003	binary_covariate_sf50_npg030_rep003.csv	binary_covariate	group2_vs_group1	aldex3	0.5	30	0	0	3	2	1	2
binary_covariate_sf50_npg030_rep004	binary_covariate_sf50_npg030_rep004.csv	binary_covariate	group2_vs_group1	aldex3	0.5	30	0	0	4	2	1	2
binary_covariate_sf50_npg030_rep005	binary_covariate_sf50_npg030_rep005.csv	binary_covariate	group2_vs_group1	aldex3	0.5	30	0	0	5	2	1	2
binary_covariate_sf50_npg030_rep006	binary_covariate_sf50_npg030_rep006.csv	binary_covariate	group2_vs_group1	aldex3	0.5	30	0	0	6	2	1	2
binary_covariate_sf50_npg030_rep007	binary_covariate_sf50_npg030_rep007.csv	binary_covariate	group2_vs_group1	aldex3	0.5	30	0	0	7	2	1	2
binary_covariate_sf50_npg030_rep008	binary_covariate_sf50_npg030_rep008.csv	binary_covariate	group2_vs_group1	aldex3	0.5	30	0	0	8	2	1	2
binary_covariate_sf50_npg030_rep009	binary_covariate_sf50_npg030_rep009.csv	binary_covariate	group2_vs_group1	aldex3	0.5	30	0	0	9	2	1	2
binary_covariate_sf50_npg030_rep010	binary_covariate_sf50_npg030_rep010.csv	binary_covariate	group2_vs_group1	aldex3	0.5	30	0	0	10	2	1	2
binary_covariate_sf50_npg030_rep011	binary_covariate_sf50_npg030_rep011.csv	binary_covariate	group2_vs_group1	aldex3	0.5	30	0.0357143	0	11	2	1	2
binary_covariate_sf50_npg030_rep012	binary_covariate_sf50_npg030_rep012.csv	binary_covariate	group2_vs_group1	aldex3	0.5	30	0	0	12	2	1	2
binary_covariate_sf50_npg030_rep013	binary_covariate_sf50_npg030_rep013.csv	binary_covariate	group2_vs_group1	aldex3	0.5	30	0	0	13	2	1	2
binary_covariate_sf50_npg030_rep014	binary_covariate_sf50_npg030_rep014.csv	binary_covariate	group2_vs_group1	aldex3	0.5	30	0	0	14	2	1	2
binary_covariate_sf50_npg030_rep015	binary_covariate_sf50_npg030_rep015.csv	binary_covariate	group2_vs_group1	aldex3	0.5	30	0	0	15	2	1	2
binary_covariate_sf50_npg030_rep016	binary_covariate_sf50_npg030_rep016.csv	binary_covariate	group2_vs_group1	aldex3	0.5	30	0.0322581	0	16	2	1	2
binary_covariate_sf50_npg030_rep017	binary_covariate_sf50_npg030_rep017.csv	binary_covariate	group2_vs_group1	aldex3	0.5	30	0	0	17	2	1	2
binary_covariate_sf50_npg030_rep018	binary_covariate_sf50_npg030_rep018.csv	binary_covariate	group2_vs_group1	aldex3	0.5	30	0	0	18	2	1	2
binary_covariate_sf50_npg030_rep019	binary_covariate_sf50_npg030_rep019.csv	binary_covariate	group2_vs_group1	aldex3	0.5	30	0.030303030303030304	0	19	2	1	2
binary_covariate_sf50_npg030_rep020	binary_covariate_sf50_npg030_rep020.csv	binary_covariate	group2_vs_group1	aldex3	0.5	30	0	0	20	2	1	2
binary_covariate_sf50_npg030_rep021	binary_covariate_sf50_npg030_rep021.csv	binary_covariate	group2_vs_group1	aldex3	0.5	30	0	0	21	2	1	2
binary_covariate_sf50_npg030_rep022	binary_covariate_sf50_npg030_rep022.csv	binary_covariate	group2_vs_group1	aldex3	0.5	30	0	0	22	2	1	2
binary_covariate_sf50_npg030_rep023	binary_covariate_sf50_npg030_rep023.csv	binary_covariate	group2_vs_group1	aldex3	0.5	30	0	0	23	2	1	2
binary_covariate_sf50_npg030_rep024	binary_covariate_sf50_npg030_rep024.csv	binary_covariate	group2_vs_group1	aldex3	0.5	30	0	0	24	2	1	2
binary_covariate_sf50_npg030_rep025	binary_covariate_sf50_npg030_rep025.csv	binary_covariate	group2_vs_group1	aldex3	0.5	30	0	0	25	2	1	2
binary_covariate_sf50_npg030_rep026	binary_covariate_sf50_npg030_rep026.csv	binary_covariate	group2_vs_group1	aldex3	0.5	30	0	0	26	2	1	2
binary_covariate_sf50_npg030_rep027	binary_covariate_sf50_npg030_rep027.csv	binary_covariate	group2_vs_group1	aldex3	0.5	30	0	0	27	2	1	2
binary_covariate_sf50_npg030_rep028	binary_covariate_sf50_npg030_rep028.csv	binary_covariate	group2_vs_group1	aldex3	0.5	30	0.029411764705882353	0	28	2	1	2
binary_covariate_sf50_npg030_rep029	binary_covariate_sf50_npg030_rep029.csv	binary_covariate	group2_vs_group1	aldex3	0.5	30	0	0	29	2	1	2
binary_covariate_sf50_npg030_rep030	binary_covariate_sf50_npg030_rep030.csv	binary_covariate	group2_vs_group1	aldex3	0.5	30	0	0	30	2	1	2
binary_covariate_sf50_npg030_rep031	binary_covariate_sf50_npg030_rep031.csv	binary_covariate	group2_vs_group1	aldex3	0.5	30	0	0	31	2	1	2
binary_covariate_sf50_npg030_rep032	binary_covariate_sf50_npg030_rep032.csv	binary_covariate	group2_vs_group1	aldex3	0.5	30	0	0	32	2	1	2
binary_covariate_sf50_npg030_rep033	binary_covariate_sf50_npg030_rep033.csv	binary_covariate	group2_vs_group1	aldex3	0.5	30	0	0	33	2	1	2
binary_covariate_sf50_npg030_rep034	binary_covariate_sf50_npg030_rep034.csv	binary_covariate	group2_vs_group1	aldex3	0.5	30	0	0	34	2	1	2
binary_covariate_sf50_npg030_rep035	binary_covariate_sf50_npg030_rep035.csv	binary_covariate	group2_vs_group1	aldex3	0.5	30	0	0	35	2	1	2
binary_covariate_sf50_npg030_rep036	binary_covariate_sf50_npg030_rep036.csv	binary_covariate	group2_vs_group1	aldex3	0.5	30	0	0	36	2	1	2
binary_covariate_sf50_npg030_rep037	binary_covariate_sf50_npg030_rep037.csv	binary_covariate	group2_vs_group1	aldex3	0.5	30	0	0	37	2	1	2
binary_covariate_sf50_npg030_rep038	binary_covariate_sf50_npg030_rep038.csv	binary_covariate	group2_vs_group1	aldex3	0.5	30	0	0	38	2	1	2
binary_covariate_sf50_npg030_rep039	binary_covariate_sf50_npg030_rep039.csv	binary_covariate	group2_vs_group1	aldex3	0.5	30	0	0	39	2	1	2
binary_covariate_sf50_npg030_rep040	binary_covariate_sf50_npg030_rep040.csv	binary_covariate	group2_vs_group1	aldex3	0.5	30	0	0	40	2	1	2
binary_covariate_sf50_npg030_rep041	binary_covariate_sf50_npg030_rep041.csv	binary_covariate	group2_vs_group1	aldex3	0.5	30	0	0	41	2	1	2
binary_covariate_sf50_npg030_rep042	binary_covariate_sf50_npg030_rep042.csv	binary_covariate	group2_vs_group1	aldex3	0.5	30	0	0	42	2	1	2
binary_covariate_sf50_npg030_rep043	binary_covariate_sf50_npg030_rep043.csv	binary_covariate	group2_vs_group1	aldex3	0.5	30	0	0	43	2	1	2
binary_covariate_sf50_npg030_rep044	binary_covariate_sf50_npg030_rep044.csv	binary_covariate	group2_vs_group1	aldex3	0.5	30	0	0	44	2	1	2
binary_covariate_sf50_npg030_rep045	binary_covariate_sf50_npg030_rep045.csv	binary_covariate	group2_vs_group1	aldex3	0.5	30	0	0	45	2	1	2
binary_covariate_sf50_npg030_rep046	binary_covariate_sf50_npg030_rep046.csv	binary_covariate	group2_vs_group1	aldex3	0.5	30	0	0	46	2	1	2
binary_covariate_sf50_npg030_rep047	binary_covariate_sf50_npg030_rep047.csv	binary_covariate	group2_vs_group1	aldex3	0.5	30	0	0	47	2	1	2
binary_covariate_sf50_npg030_rep048	binary_covariate_sf50_npg030_rep048.csv	binary_covariate	group2_vs_group1	aldex3	0.5	30	0	0	48	2	1	2
binary_covariate_sf50_npg030_rep049	binary_covariate_sf50_npg030_rep049.csv	binary_covariate	group2_vs_group1	aldex3	0.5	30	0	0	49	2	1	2
binary_covariate_sf50_npg030_rep050	binary_covariate_sf50_npg030_rep050.csv	binary_covariate	group2_vs_group1	aldex3	0.5	30	0	0	50	2	1	2
binary_covariate_sf50_npg030_rep051	binary_covariate_sf50_npg030_rep051.csv	binary_covariate	group2_vs_group1	aldex3	0.5	30	0	0	51	2	1	2
binary_covariate_sf50_npg030_rep052	binary_covariate_sf50_npg030_rep052.csv	binary_covariate	group2_vs_group1	aldex3	0.5	30	0	0	52	2	1	2
binary_covariate_sf50_npg030_rep053	binary_covariate_sf50_npg030_rep053.csv	binary_covariate	group2_vs_group1	aldex3	0.5	30	0	0	53	2	1	2
binary_covariate_sf50_npg030_rep054	binary_covariate_sf50_npg030_rep054.csv	binary_covariate	group2_vs_group1	aldex3	0.5	30	0	0	54	2	1	2
binary_covariate_sf50_npg030_rep055	binary_covariate_sf50_npg030_rep055.csv	binary_covariate	group2_vs_group1	aldex3	0.5	30	0	0	55	2	1	2
binary_covariate_sf50_npg030_rep056	binary_covariate_sf50_npg030_rep056.csv	binary_covariate	group2_vs_group1	aldex3	0.5	30	0.037037037037037035	0	56	2	1	2
binary_covariate_sf50_npg030_rep057	binary_covariate_sf50_npg030_rep057.csv	binary_covariate	group2_vs_group1	aldex3	0.5	30	0	0	57	2	1	2
binary_covariate_sf50_npg030_rep058	binary_covariate_sf50_npg030_rep058.csv	binary_covariate	group2_vs_group1	aldex3	0.5	30	0	0	58	2	1	2
binary_covariate_sf50_npg030_rep059	binary_covariate_sf50_npg030_rep059.csv	binary_covariate	group2_vs_group1	aldex3	0.5	30	0	0	59	2	1	2
binary_covariate_sf50_npg030_rep060	binary_covariate_sf50_npg030_rep060.csv	binary_covariate	group2_vs_group1	aldex3	0.5	30	0	0	60	2	1	2
binary_covariate_sf50_npg030_rep061	binary_covariate_sf50_npg030_rep061.csv	binary_covariate	group2_vs_group1	aldex3	0.5	30	0	0	61	2	1	2
binary_covariate_sf50_npg030_rep062	binary_covariate_sf50_npg030_rep062.csv	binary_covariate	group2_vs_group1	aldex3	0.5	30	0	0	62	2	1	2
binary_covariate_sf50_npg030_rep063	binary_covariate_sf50_npg030_rep063.csv	binary_covariate	group2_vs_group1	aldex3	0.5	30	0	0	63	2	1	2
binary_covariate_sf50_npg030_rep064	binary_covariate_sf50_npg030_rep064.csv	binary_covariate	group2_vs_group1	aldex3	0.5	30	0.037037037037037035	0	64	2	1	2
binary_covariate_sf50_npg030_rep065	binary_covariate_sf50_npg030_rep065.csv	binary_covariate	group2_vs_group1	aldex3	0.5	30	0	0	65	2	1	2
binary_covariate_sf50_npg030_rep066	binary_covariate_sf50_npg030_rep066.csv	binary_covariate	group2_vs_group1	aldex3	0.5	30	0	0	66	2	1	2
binary_covariate_sf50_npg030_rep067	binary_covariate_sf50_npg030_rep067.csv	binary_covariate	group2_vs_group1	aldex3	0.5	30	0	0	67	2	1	2
binary_covariate_sf50_npg030_rep068	binary_covariate_sf50_npg030_rep068.csv	binary_covariate	group2_vs_group1	aldex3	0.5	30	0.041666666666666664	0	68	2	1	2
binary_covariate_sf50_npg030_rep069	binary_covariate_sf50_npg030_rep069.csv	binary_covariate	group2_vs_group1	aldex3	0.5	30	0	0	69	2	1	2
binary_covariate_sf50_npg030_rep070	binary_covariate_sf50_npg030_rep070.csv	binary_covariate	group2_vs_group1	aldex3	0.5	30	0	0	70	2	1	2
binary_covariate_sf50_npg030_rep071	binary_covariate_sf50_npg030_rep071.csv	binary_covariate	group2_vs_group1	aldex3	0.5	30	0	0	71	2	1	2
binary_covariate_sf50_npg030_rep072	binary_covariate_sf50_npg030_rep072.csv	binary_covariate	group2_vs_group1	aldex3	0.5	30	0	0	72	2	1	2
binary_covariate_sf50_npg030_rep073	binary_covariate_sf50_npg030_rep073.csv	binary_covariate	group2_vs_group1	aldex3	0.5	30	0	0	73	2	1	2
binary_covariate_sf50_npg030_rep074	binary_covariate_sf50_npg030_rep074.csv	binary_covariate	group2_vs_group1	aldex3	0.5	30	0.038461538461538464	0	74	2	1	2
binary_covariate_sf50_npg030_rep075	binary_covariate_sf50_npg030_rep075.csv	binary_covariate	group2_vs_group1	aldex3	0.5	30	0	0	75	2	1	2
binary_covariate_sf50_npg030_rep076	binary_covariate_sf50_npg030_rep076.csv	binary_covariate	group2_vs_group1	aldex3	0.5	30	0	0	76	2	1	2
binary_covariate_sf50_npg030_rep077	binary_covariate_sf50_npg030_rep077.csv	binary_covariate	group2_vs_group1	aldex3	0.5	30	0	0	77	2	1	2
binary_covariate_sf50_npg030_rep078	binary_covariate_sf50_npg030_rep078.csv	binary_covariate	group2_vs_group1	aldex3	0.5	30	0	0	78	2	1	2
binary_covariate_sf50_npg030_rep079	binary_covariate_sf50_npg030_rep079.csv	binary_covariate	group2_vs_group1	aldex3	0.5	30	0	0	79	2	1	2
binary_covariate_sf50_npg030_rep080	binary_covariate_sf50_npg030_rep080.csv	binary_covariate	group2_vs_group1	aldex3	0.5	30	0	0	80	2	1	2
binary_covariate_sf50_npg030_rep081	binary_covariate_sf50_npg030_rep081.csv	binary_covariate	group2_vs_group1	aldex3	0.5	30	0	0	81	2	1	2
binary_covariate_sf50_npg030_rep082	binary_covariate_sf50_npg030_rep082.csv	binary_covariate	group2_vs_group1	aldex3	0.5	30	0	0	82	2	1	2
binary_covariate_sf50_npg030_rep083	binary_covariate_sf50_npg030_rep083.csv	binary_covariate	group2_vs_group1	aldex3	0.5	30	0	0	83	2	1	2
binary_covariate_sf50_npg030_rep084	binary_covariate_sf50_npg030_rep084.csv	binary_covariate	group2_vs_group1	aldex3	0.5	30	0	0	84	2	1	2
binary_covariate_sf50_npg030_rep085	binary_covariate_sf50_npg030_rep085.csv	binary_covariate	group2_vs_group1	aldex3	0.5	30	0.0333333	0	85	2	1	2
binary_covariate_sf50_npg030_rep086	binary_covariate_sf50_npg030_rep086.csv	binary_covariate	group2_vs_group1	aldex3	0.5	30	0	0	86	2	1	2
binary_covariate_sf50_npg030_rep087	binary_covariate_sf50_npg030_rep087.csv	binary_covariate	group2_vs_group1	aldex3	0.5	30	0	0	87	2	1	2
binary_covariate_sf50_npg030_rep088	binary_covariate_sf50_npg030_rep088.csv	binary_covariate	group2_vs_group1	aldex3	0.5	30	0	0	88	2	1	2
binary_covariate_sf50_npg030_rep089	binary_covariate_sf50_npg030_rep089.csv	binary_covariate	group2_vs_group1	aldex3	0.5	30	0	0	89	2	1	2
binary_covariate_sf50_npg030_rep090	binary_covariate_sf50_npg030_rep090.csv	binary_covariate	group2_vs_group1	aldex3	0.5	30	0	0	90	2	1	2
binary_covariate_sf50_npg030_rep091	binary_covariate_sf50_npg030_rep091.csv	binary_covariate	group2_vs_group1	aldex3	0.5	30	0	0	91	2	1	2
binary_covariate_sf50_npg030_rep092	binary_covariate_sf50_npg030_rep092.csv	binary_covariate	group2_vs_group1	aldex3	0.5	30	0	0	92	2	1	2
binary_covariate_sf50_npg030_rep093	binary_covariate_sf50_npg030_rep093.csv	binary_covariate	group2_vs_group1	aldex3	0.5	30	0	0	93	2	1	2
binary_covariate_sf50_npg030_rep094	binary_covariate_sf50_npg030_rep094.csv	binary_covariate	group2_vs_group1	aldex3	0.5	30	0	0	94	2	1	2
binary_covariate_sf50_npg030_rep095	binary_covariate_sf50_npg030_rep095.csv	binary_covariate	group2_vs_group1	aldex3	0.5	30	0	0	95	2	1	2
binary_covariate_sf50_npg030_rep096	binary_covariate_sf50_npg030_rep096.csv	binary_covariate	group2_vs_group1	aldex3	0.5	30	0	0	96	2	1	2
binary_covariate_sf50_npg030_rep097	binary_covariate_sf50_npg030_rep097.csv	binary_covariate	group2_vs_group1	aldex3	0.5	30	0	0	97	2	1	2
binary_covariate_sf50_npg030_rep098	binary_covariate_sf50_npg030_rep098.csv	binary_covariate	group2_vs_group1	aldex3	0.5	30	0.030303030303030304	0	98	2	1	2
binary_covariate_sf50_npg030_rep099	binary_covariate_sf50_npg030_rep099.csv	binary_covariate	group2_vs_group1	aldex3	0.5	30	0	0	99	2	1	2
binary_covariate_sf50_npg030_rep100	binary_covariate_sf50_npg030_rep100.csv	binary_covariate	group2_vs_group1	aldex3	0.5	30	0	0	100	2	1	2
binary_covariate_sf50_npg050_rep001	binary_covariate_sf50_npg050_rep001.csv	binary_covariate	group2_vs_group1	aldex3	0.5	50	0	0	1	2	1	2
binary_covariate_sf50_npg050_rep002	binary_covariate_sf50_npg050_rep002.csv	binary_covariate	group2_vs_group1	aldex3	0.5	50	0	0	2	2	1	2
binary_covariate_sf50_npg050_rep003	binary_covariate_sf50_npg050_rep003.csv	binary_covariate	group2_vs_group1	aldex3	0.5	50	0.02	0	3	2	1	2
binary_covariate_sf50_npg050_rep004	binary_covariate_sf50_npg050_rep004.csv	binary_covariate	group2_vs_group1	aldex3	0.5	50	0.02	0	4	2	1	2
binary_covariate_sf50_npg050_rep005	binary_covariate_sf50_npg050_rep005.csv	binary_covariate	group2_vs_group1	aldex3	0.5	50	0	0	5	2	1	2
binary_covariate_sf50_npg050_rep006	binary_covariate_sf50_npg050_rep006.csv	binary_covariate	group2_vs_group1	aldex3	0.5	50	0	0	6	2	1	2
binary_covariate_sf50_npg050_rep007	binary_covariate_sf50_npg050_rep007.csv	binary_covariate	group2_vs_group1	aldex3	0.5	50	0.02	0	7	2	1	2
binary_covariate_sf50_npg050_rep008	binary_covariate_sf50_npg050_rep008.csv	binary_covariate	group2_vs_group1	aldex3	0.5	50	0	0	8	2	1	2
binary_covariate_sf50_npg050_rep009	binary_covariate_sf50_npg050_rep009.csv	binary_covariate	group2_vs_group1	aldex3	0.5	50	0	0	9	2	1	2
binary_covariate_sf50_npg050_rep010	binary_covariate_sf50_npg050_rep010.csv	binary_covariate	group2_vs_group1	aldex3	0.5	50	0.02	0	10	2	1	2
binary_covariate_sf50_npg050_rep011	binary_covariate_sf50_npg050_rep011.csv	binary_covariate	group2_vs_group1	aldex3	0.5	50	0	0	11	2	1	2
binary_covariate_sf50_npg050_rep012	binary_covariate_sf50_npg050_rep012.csv	binary_covariate	group2_vs_group1	aldex3	0.5	50	0.02	0	12	2	1	2
binary_covariate_sf50_npg050_rep013	binary_covariate_sf50_npg050_rep013.csv	binary_covariate	group2_vs_group1	aldex3	0.5	50	0	0	13	2	1	2
binary_covariate_sf50_npg050_rep014	binary_covariate_sf50_npg050_rep014.csv	binary_covariate	group2_vs_group1	aldex3	0.5	50	0.044444444444444446	0	14	2	1	2
binary_covariate_sf50_npg050_rep015	binary_covariate_sf50_npg050_rep015.csv	binary_covariate	group2_vs_group1	aldex3	0.5	50	0	0	15	2	1	2
binary_covariate_sf50_npg050_rep016	binary_covariate_sf50_npg050_rep016.csv	binary_covariate	group2_vs_group1	aldex3	0.5	50	0	0	16	2	1	2
binary_covariate_sf50_npg050_rep017	binary_covariate_sf50_npg050_rep017.csv	binary_covariate	group2_vs_group1	aldex3	0.5	50	0	0	17	2	1	2
binary_covariate_sf50_npg050_rep018	binary_covariate_sf50_npg050_rep018.csv	binary_covariate	group2_vs_group1	aldex3	0.5	50	0	0	18	2	1	2
binary_covariate_sf50_npg050_rep019	binary_covariate_sf50_npg050_rep019.csv	binary_covariate	group2_vs_group1	aldex3	0.5	50	0	0	19	2	1	2
binary_covariate_sf50_npg050_rep020	binary_covariate_sf50_npg050_rep020.csv	binary_covariate	group2_vs_group1	aldex3	0.5	50	0	0	20	2	1	2
binary_covariate_sf50_npg050_rep021	binary_covariate_sf50_npg050_rep021.csv	binary_covariate	group2_vs_group1	aldex3	0.5	50	0	0	21	2	1	2
binary_covariate_sf50_npg050_rep022	binary_covariate_sf50_npg050_rep022.csv	binary_covariate	group2_vs_group1	aldex3	0.5	50	0	0	22	2	1	2
binary_covariate_sf50_npg050_rep023	binary_covariate_sf50_npg050_rep023.csv	binary_covariate	group2_vs_group1	aldex3	0.5	50	0	0	23	2	1	2
binary_covariate_sf50_npg050_rep024	binary_covariate_sf50_npg050_rep024.csv	binary_covariate	group2_vs_group1	aldex3	0.5	50	0	0	24	2	1	2
binary_covariate_sf50_npg050_rep025	binary_covariate_sf50_npg050_rep025.csv	binary_covariate	group2_vs_group1	aldex3	0.5	50	0	0	25	2	1	2
binary_covariate_sf50_npg050_rep026	binary_covariate_sf50_npg050_rep026.csv	binary_covariate	group2_vs_group1	aldex3	0.5	50	0	0	26	2	1	2
binary_covariate_sf50_npg050_rep027	binary_covariate_sf50_npg050_rep027.csv	binary_covariate	group2_vs_group1	aldex3	0.5	50	0	0	27	2	1	2
binary_covariate_sf50_npg050_rep028	binary_covariate_sf50_npg050_rep028.csv	binary_covariate	group2_vs_group1	aldex3	0.5	50	0	0	28	2	1	2
binary_covariate_sf50_npg050_rep029	binary_covariate_sf50_npg050_rep029.csv	binary_covariate	group2_vs_group1	aldex3	0.5	50	0.02	0	29	2	1	2
binary_covariate_sf50_npg050_rep030	binary_covariate_sf50_npg050_rep030.csv	binary_covariate	group2_vs_group1	aldex3	0.5	50	0	0	30	2	1	2
binary_covariate_sf50_npg050_rep031	binary_covariate_sf50_npg050_rep031.csv	binary_covariate	group2_vs_group1	aldex3	0.5	50	0	0	31	2	1	2
binary_covariate_sf50_npg050_rep032	binary_covariate_sf50_npg050_rep032.csv	binary_covariate	group2_vs_group1	aldex3	0.5	50	0	0	32	2	1	2
binary_covariate_sf50_npg050_rep033	binary_covariate_sf50_npg050_rep033.csv	binary_covariate	group2_vs_group1	aldex3	0.5	50	0	0	33	2	1	2
binary_covariate_sf50_npg050_rep034	binary_covariate_sf50_npg050_rep034.csv	binary_covariate	group2_vs_group1	aldex3	0.5	50	0.022222222222222223	0	34	2	1	2
binary_covariate_sf50_npg050_rep035	binary_covariate_sf50_npg050_rep035.csv	binary_covariate	group2_vs_group1	aldex3	0.5	50	0.020833333333333332	0	35	2	1	2
binary_covariate_sf50_npg050_rep036	binary_covariate_sf50_npg050_rep036.csv	binary_covariate	group2_vs_group1	aldex3	0.5	50	0.02	0	36	2	1	2
binary_covariate_sf50_npg050_rep037	binary_covariate_sf50_npg050_rep037.csv	binary_covariate	group2_vs_group1	aldex3	0.5	50	0.02	0	37	2	1	2
binary_covariate_sf50_npg050_rep038	binary_covariate_sf50_npg050_rep038.csv	binary_covariate	group2_vs_group1	aldex3	0.5	50	0.024390243902439025	0	38	2	1	2
binary_covariate_sf50_npg050_rep039	binary_covariate_sf50_npg050_rep039.csv	binary_covariate	group2_vs_group1	aldex3	0.5	50	0	0	39	2	1	2
binary_covariate_sf50_npg050_rep040	binary_covariate_sf50_npg050_rep040.csv	binary_covariate	group2_vs_group1	aldex3	0.5	50	0	0	40	2	1	2
binary_covariate_sf50_npg050_rep041	binary_covariate_sf50_npg050_rep041.csv	binary_covariate	group2_vs_group1	aldex3	0.5	50	0.02	0	41	2	1	2
binary_covariate_sf50_npg050_rep042	binary_covariate_sf50_npg050_rep042.csv	binary_covariate	group2_vs_group1	aldex3	0.5	50	0	0	42	2	1	2
binary_covariate_sf50_npg050_rep043	binary_covariate_sf50_npg050_rep043.csv	binary_covariate	group2_vs_group1	aldex3	0.5	50	0	0	43	2	1	2
binary_covariate_sf50_npg050_rep044	binary_covariate_sf50_npg050_rep044.csv	binary_covariate	group2_vs_group1	aldex3	0.5	50	0	0	44	2	1	2
binary_covariate_sf50_npg050_rep045	binary_covariate_sf50_npg050_rep045.csv	binary_covariate	group2_vs_group1	aldex3	0.5	50	0.02	0	45	2	1	2
binary_covariate_sf50_npg050_rep046	binary_covariate_sf50_npg050_rep046.csv	binary_covariate	group2_vs_group1	aldex3	0.5	50	0.022727272727272728	0	46	2	1	2
binary_covariate_sf50_npg050_rep047	binary_covariate_sf50_npg050_rep047.csv	binary_covariate	group2_vs_group1	aldex3	0.5	50	0	0	47	2	1	2
binary_covariate_sf50_npg050_rep048	binary_covariate_sf50_npg050_rep048.csv	binary_covariate	group2_vs_group1	aldex3	0.5	50	0	0	48	2	1	2
binary_covariate_sf50_npg050_rep049	binary_covariate_sf50_npg050_rep049.csv	binary_covariate	group2_vs_group1	aldex3	0.5	50	0	0	49	2	1	2
binary_covariate_sf50_npg050_rep050	binary_covariate_sf50_npg050_rep050.csv	binary_covariate	group2_vs_group1	aldex3	0.5	50	0	0	50	2	1	2
binary_covariate_sf50_npg050_rep051	binary_covariate_sf50_npg050_rep051.csv	binary_covariate	group2_vs_group1	aldex3	0.5	50	0	0	51	2	1	2
binary_covariate_sf50_npg050_rep052	binary_covariate_sf50_npg050_rep052.csv	binary_covariate	group2_vs_group1	aldex3	0.5	50	0	0	52	2	1	2
binary_covariate_sf50_npg050_rep053	binary_covariate_sf50_npg050_rep053.csv	binary_covariate	group2_vs_group1	aldex3	0.5	50	0	0	53	2	1	2
binary_covariate_sf50_npg050_rep054	binary_covariate_sf50_npg050_rep054.csv	binary_covariate	group2_vs_group1	aldex3	0.5	50	0	0	54	2	1	2
binary_covariate_sf50_npg050_rep055	binary_covariate_sf50_npg050_rep055.csv	binary_covariate	group2_vs_group1	aldex3	0.5	50	0.02	0	55	2	1	2
binary_covariate_sf50_npg050_rep056	binary_covariate_sf50_npg050_rep056.csv	binary_covariate	group2_vs_group1	aldex3	0.5	50	0	0	56	2	1	2
binary_covariate_sf50_npg050_rep057	binary_covariate_sf50_npg050_rep057.csv	binary_covariate	group2_vs_group1	aldex3	0.5	50	0	0	57	2	1	2
binary_covariate_sf50_npg050_rep058	binary_covariate_sf50_npg050_rep058.csv	binary_covariate	group2_vs_group1	aldex3	0.5	50	0	0	58	2	1	2
binary_covariate_sf50_npg050_rep059	binary_covariate_sf50_npg050_rep059.csv	binary_covariate	group2_vs_group1	aldex3	0.5	50	0.041666666666666664	0	59	2	1	2
binary_covariate_sf50_npg050_rep060	binary_covariate_sf50_npg050_rep060.csv	binary_covariate	group2_vs_group1	aldex3	0.5	50	0.02	0	60	2	1	2
binary_covariate_sf50_npg050_rep061	binary_covariate_sf50_npg050_rep061.csv	binary_covariate	group2_vs_group1	aldex3	0.5	50	0	0	61	2	1	2
binary_covariate_sf50_npg050_rep062	binary_covariate_sf50_npg050_rep062.csv	binary_covariate	group2_vs_group1	aldex3	0.5	50	0	0	62	2	1	2
binary_covariate_sf50_npg050_rep063	binary_covariate_sf50_npg050_rep063.csv	binary_covariate	group2_vs_group1	aldex3	0.5	50	0	0	63	2	1	2
binary_covariate_sf50_npg050_rep064	binary_covariate_sf50_npg050_rep064.csv	binary_covariate	group2_vs_group1	aldex3	0.5	50	0	0	64	2	1	2
binary_covariate_sf50_npg050_rep065	binary_covariate_sf50_npg050_rep065.csv	binary_covariate	group2_vs_group1	aldex3	0.5	50	0	0	65	2	1	2
binary_covariate_sf50_npg050_rep066	binary_covariate_sf50_npg050_rep066.csv	binary_covariate	group2_vs_group1	aldex3	0.5	50	0	0	66	2	1	2
binary_covariate_sf50_npg050_rep067	binary_covariate_sf50_npg050_rep067.csv	binary_covariate	group2_vs_group1	aldex3	0.5	50	0	0	67	2	1	2
binary_covariate_sf50_npg050_rep068	binary_covariate_sf50_npg050_rep068.csv	binary_covariate	group2_vs_group1	aldex3	0.5	50	0.0204082	0	68	2	1	2
binary_covariate_sf50_npg050_rep069	binary_covariate_sf50_npg050_rep069.csv	binary_covariate	group2_vs_group1	aldex3	0.5	50	0	0	69	2	1	2
binary_covariate_sf50_npg050_rep070	binary_covariate_sf50_npg050_rep070.csv	binary_covariate	group2_vs_group1	aldex3	0.5	50	0	0	70	2	1	2
binary_covariate_sf50_npg050_rep071	binary_covariate_sf50_npg050_rep071.csv	binary_covariate	group2_vs_group1	aldex3	0.5	50	0	0	71	2	1	2
binary_covariate_sf50_npg050_rep072	binary_covariate_sf50_npg050_rep072.csv	binary_covariate	group2_vs_group1	aldex3	0.5	50	0	0	72	2	1	2
binary_covariate_sf50_npg050_rep073	binary_covariate_sf50_npg050_rep073.csv	binary_covariate	group2_vs_group1	aldex3	0.5	50	0.020833333333333332	0	73	2	1	2
binary_covariate_sf50_npg050_rep074	binary_covariate_sf50_npg050_rep074.csv	binary_covariate	group2_vs_group1	aldex3	0.5	50	0	0	74	2	1	2
binary_covariate_sf50_npg050_rep075	binary_covariate_sf50_npg050_rep075.csv	binary_covariate	group2_vs_group1	aldex3	0.5	50	0	0	75	2	1	2
binary_covariate_sf50_npg050_rep076	binary_covariate_sf50_npg050_rep076.csv	binary_covariate	group2_vs_group1	aldex3	0.5	50	0.02	0	76	2	1	2
binary_covariate_sf50_npg050_rep077	binary_covariate_sf50_npg050_rep077.csv	binary_covariate	group2_vs_group1	aldex3	0.5	50	0	0	77	2	1	2
binary_covariate_sf50_npg050_rep078	binary_covariate_sf50_npg050_rep078.csv	binary_covariate	group2_vs_group1	aldex3	0.5	50	0.0212766	0	78	2	1	2
binary_covariate_sf50_npg050_rep079	binary_covariate_sf50_npg050_rep079.csv	binary_covariate	group2_vs_group1	aldex3	0.5	50	0	0	79	2	1	2
binary_covariate_sf50_npg050_rep080	binary_covariate_sf50_npg050_rep080.csv	binary_covariate	group2_vs_group1	aldex3	0.5	50	0	0	80	2	1	2
binary_covariate_sf50_npg050_rep081	binary_covariate_sf50_npg050_rep081.csv	binary_covariate	group2_vs_group1	aldex3	0.5	50	0	0	81	2	1	2
binary_covariate_sf50_npg050_rep082	binary_covariate_sf50_npg050_rep082.csv	binary_covariate	group2_vs_group1	aldex3	0.5	50	0	0	82	2	1	2
binary_covariate_sf50_npg050_rep083	binary_covariate_sf50_npg050_rep083.csv	binary_covariate	group2_vs_group1	aldex3	0.5	50	0	0	83	2	1	2
binary_covariate_sf50_npg050_rep084	binary_covariate_sf50_npg050_rep084.csv	binary_covariate	group2_vs_group1	aldex3	0.5	50	0.0204082	0	84	2	1	2
binary_covariate_sf50_npg050_rep085	binary_covariate_sf50_npg050_rep085.csv	binary_covariate	group2_vs_group1	aldex3	0.5	50	0.04	0	85	2	1	2
binary_covariate_sf50_npg050_rep086	binary_covariate_sf50_npg050_rep086.csv	binary_covariate	group2_vs_group1	aldex3	0.5	50	0	0	86	2	1	2
binary_covariate_sf50_npg050_rep087	binary_covariate_sf50_npg050_rep087.csv	binary_covariate	group2_vs_group1	aldex3	0.5	50	0.0204082	0	87	2	1	2
binary_covariate_sf50_npg050_rep088	binary_covariate_sf50_npg050_rep088.csv	binary_covariate	group2_vs_group1	aldex3	0.5	50	0	0	88	2	1	2
binary_covariate_sf50_npg050_rep089	binary_covariate_sf50_npg050_rep089.csv	binary_covariate	group2_vs_group1	aldex3	0.5	50	0	0	89	2	1	2
binary_covariate_sf50_npg050_rep090	binary_covariate_sf50_npg050_rep090.csv	binary_covariate	group2_vs_group1	aldex3	0.5	50	0	0	90	2	1	2
binary_covariate_sf50_npg050_rep091	binary_covariate_sf50_npg050_rep091.csv	binary_covariate	group2_vs_group1	aldex3	0.5	50	0.02	0	91	2	1	2
binary_covariate_sf50_npg050_rep092	binary_covariate_sf50_npg050_rep092.csv	binary_covariate	group2_vs_group1	aldex3	0.5	50	0.022222222222222223	0	92	2	1	2
binary_covariate_sf50_npg050_rep093	binary_covariate_sf50_npg050_rep093.csv	binary_covariate	group2_vs_group1	aldex3	0.5	50	0.046511627906976744	0	93	2	1	2
binary_covariate_sf50_npg050_rep094	binary_covariate_sf50_npg050_rep094.csv	binary_covariate	group2_vs_group1	aldex3	0.5	50	0	0	94	2	1	2
binary_covariate_sf50_npg050_rep095	binary_covariate_sf50_npg050_rep095.csv	binary_covariate	group2_vs_group1	aldex3	0.5	50	0.02	0	95	2	1	2
binary_covariate_sf50_npg050_rep096	binary_covariate_sf50_npg050_rep096.csv	binary_covariate	group2_vs_group1	aldex3	0.5	50	0	0	96	2	1	2
binary_covariate_sf50_npg050_rep097	binary_covariate_sf50_npg050_rep097.csv	binary_covariate	group2_vs_group1	aldex3	0.5	50	0	0	97	2	1	2
binary_covariate_sf50_npg050_rep098	binary_covariate_sf50_npg050_rep098.csv	binary_covariate	group2_vs_group1	aldex3	0.5	50	0	0	98	2	1	2
binary_covariate_sf50_npg050_rep099	binary_covariate_sf50_npg050_rep099.csv	binary_covariate	group2_vs_group1	aldex3	0.5	50	0	0	99	2	1	2
binary_covariate_sf50_npg050_rep100	binary_covariate_sf50_npg050_rep100.csv	binary_covariate	group2_vs_group1	aldex3	0.5	50	0	0	100	2	1	2
binary_covariate_sf50_npg100_rep001	binary_covariate_sf50_npg100_rep001.csv	binary_covariate	group2_vs_group1	aldex3	0.5	100	0.02	0	1	2	1	2
binary_covariate_sf50_npg100_rep002	binary_covariate_sf50_npg100_rep002.csv	binary_covariate	group2_vs_group1	aldex3	0.5	100	0	0	2	2	1	2
binary_covariate_sf50_npg100_rep003	binary_covariate_sf50_npg100_rep003.csv	binary_covariate	group2_vs_group1	aldex3	0.5	100	0.02	0	3	2	1	2
binary_covariate_sf50_npg100_rep004	binary_covariate_sf50_npg100_rep004.csv	binary_covariate	group2_vs_group1	aldex3	0.5	100	0.04	0	4	2	1	2
binary_covariate_sf50_npg100_rep005	binary_covariate_sf50_npg100_rep005.csv	binary_covariate	group2_vs_group1	aldex3	0.5	100	0	0	5	2	1	2
binary_covariate_sf50_npg100_rep006	binary_covariate_sf50_npg100_rep006.csv	binary_covariate	group2_vs_group1	aldex3	0.5	100	0.02	0	6	2	1	2
binary_covariate_sf50_npg100_rep007	binary_covariate_sf50_npg100_rep007.csv	binary_covariate	group2_vs_group1	aldex3	0.5	100	0	0	7	2	1	2
binary_covariate_sf50_npg100_rep008	binary_covariate_sf50_npg100_rep008.csv	binary_covariate	group2_vs_group1	aldex3	0.5	100	0	0	8	2	1	2
binary_covariate_sf50_npg100_rep009	binary_covariate_sf50_npg100_rep009.csv	binary_covariate	group2_vs_group1	aldex3	0.5	100	0.06	0	9	2	1	2
binary_covariate_sf50_npg100_rep010	binary_covariate_sf50_npg100_rep010.csv	binary_covariate	group2_vs_group1	aldex3	0.5	100	0.02	0	10	2	1	2
binary_covariate_sf50_npg100_rep011	binary_covariate_sf50_npg100_rep011.csv	binary_covariate	group2_vs_group1	aldex3	0.5	100	0	0	11	2	1	2
binary_covariate_sf50_npg100_rep012	binary_covariate_sf50_npg100_rep012.csv	binary_covariate	group2_vs_group1	aldex3	0.5	100	0.02	0	12	2	1	2
binary_covariate_sf50_npg100_rep013	binary_covariate_sf50_npg100_rep013.csv	binary_covariate	group2_vs_group1	aldex3	0.5	100	0	0	13	2	1	2
binary_covariate_sf50_npg100_rep014	binary_covariate_sf50_npg100_rep014.csv	binary_covariate	group2_vs_group1	aldex3	0.5	100	0	0	14	2	1	2
binary_covariate_sf50_npg100_rep015	binary_covariate_sf50_npg100_rep015.csv	binary_covariate	group2_vs_group1	aldex3	0.5	100	0	0	15	2	1	2
binary_covariate_sf50_npg100_rep016	binary_covariate_sf50_npg100_rep016.csv	binary_covariate	group2_vs_group1	aldex3	0.5	100	0.02	0	16	2	1	2
binary_covariate_sf50_npg100_rep017	binary_covariate_sf50_npg100_rep017.csv	binary_covariate	group2_vs_group1	aldex3	0.5	100	0.02	0	17	2	1	2
binary_covariate_sf50_npg100_rep018	binary_covariate_sf50_npg100_rep018.csv	binary_covariate	group2_vs_group1	aldex3	0.5	100	0	0	18	2	1	2
binary_covariate_sf50_npg100_rep019	binary_covariate_sf50_npg100_rep019.csv	binary_covariate	group2_vs_group1	aldex3	0.5	100	0	0	19	2	1	2
binary_covariate_sf50_npg100_rep020	binary_covariate_sf50_npg100_rep020.csv	binary_covariate	group2_vs_group1	aldex3	0.5	100	0	0	20	2	1	2
binary_covariate_sf50_npg100_rep021	binary_covariate_sf50_npg100_rep021.csv	binary_covariate	group2_vs_group1	aldex3	0.5	100	0	0	21	2	1	2
binary_covariate_sf50_npg100_rep022	binary_covariate_sf50_npg100_rep022.csv	binary_covariate	group2_vs_group1	aldex3	0.5	100	0	0	22	2	1	2
binary_covariate_sf50_npg100_rep023	binary_covariate_sf50_npg100_rep023.csv	binary_covariate	group2_vs_group1	aldex3	0.5	100	0.04	0	23	2	1	2
binary_covariate_sf50_npg100_rep024	binary_covariate_sf50_npg100_rep024.csv	binary_covariate	group2_vs_group1	aldex3	0.5	100	0.02	0	24	2	1	2
binary_covariate_sf50_npg100_rep025	binary_covariate_sf50_npg100_rep025.csv	binary_covariate	group2_vs_group1	aldex3	0.5	100	0.04	0	25	2	1	2
binary_covariate_sf50_npg100_rep026	binary_covariate_sf50_npg100_rep026.csv	binary_covariate	group2_vs_group1	aldex3	0.5	100	0	0	26	2	1	2
binary_covariate_sf50_npg100_rep027	binary_covariate_sf50_npg100_rep027.csv	binary_covariate	group2_vs_group1	aldex3	0.5	100	0	0	27	2	1	2
binary_covariate_sf50_npg100_rep028	binary_covariate_sf50_npg100_rep028.csv	binary_covariate	group2_vs_group1	aldex3	0.5	100	0.04	0	28	2	1	2
binary_covariate_sf50_npg100_rep029	binary_covariate_sf50_npg100_rep029.csv	binary_covariate	group2_vs_group1	aldex3	0.5	100	0	0	29	2	1	2
binary_covariate_sf50_npg100_rep030	binary_covariate_sf50_npg100_rep030.csv	binary_covariate	group2_vs_group1	aldex3	0.5	100	0	0	30	2	1	2
binary_covariate_sf50_npg100_rep031	binary_covariate_sf50_npg100_rep031.csv	binary_covariate	group2_vs_group1	aldex3	0.5	100	0.04	0	31	2	1	2
binary_covariate_sf50_npg100_rep032	binary_covariate_sf50_npg100_rep032.csv	binary_covariate	group2_vs_group1	aldex3	0.5	100	0.02	0	32	2	1	2
binary_covariate_sf50_npg100_rep033	binary_covariate_sf50_npg100_rep033.csv	binary_covariate	group2_vs_group1	aldex3	0.5	100	0	0	33	2	1	2
binary_covariate_sf50_npg100_rep034	binary_covariate_sf50_npg100_rep034.csv	binary_covariate	group2_vs_group1	aldex3	0.5	100	0.02	0	34	2	1	2
binary_covariate_sf50_npg100_rep035	binary_covariate_sf50_npg100_rep035.csv	binary_covariate	group2_vs_group1	aldex3	0.5	100	0.02	0	35	2	1	2
binary_covariate_sf50_npg100_rep036	binary_covariate_sf50_npg100_rep036.csv	binary_covariate	group2_vs_group1	aldex3	0.5	100	0	0	36	2	1	2
binary_covariate_sf50_npg100_rep037	binary_covariate_sf50_npg100_rep037.csv	binary_covariate	group2_vs_group1	aldex3	0.5	100	0	0	37	2	1	2
binary_covariate_sf50_npg100_rep038	binary_covariate_sf50_npg100_rep038.csv	binary_covariate	group2_vs_group1	aldex3	0.5	100	0.02	0	38	2	1	2
binary_covariate_sf50_npg100_rep039	binary_covariate_sf50_npg100_rep039.csv	binary_covariate	group2_vs_group1	aldex3	0.5	100	0	0	39	2	1	2
binary_covariate_sf50_npg100_rep040	binary_covariate_sf50_npg100_rep040.csv	binary_covariate	group2_vs_group1	aldex3	0.5	100	0.02	0	40	2	1	2
binary_covariate_sf50_npg100_rep041	binary_covariate_sf50_npg100_rep041.csv	binary_covariate	group2_vs_group1	aldex3	0.5	100	0	0	41	2	1	2
binary_covariate_sf50_npg100_rep042	binary_covariate_sf50_npg100_rep042.csv	binary_covariate	group2_vs_group1	aldex3	0.5	100	0.02	0	42	2	1	2
binary_covariate_sf50_npg100_rep043	binary_covariate_sf50_npg100_rep043.csv	binary_covariate	group2_vs_group1	aldex3	0.5	100	0	0	43	2	1	2
binary_covariate_sf50_npg100_rep044	binary_covariate_sf50_npg100_rep044.csv	binary_covariate	group2_vs_group1	aldex3	0.5	100	0.02	0	44	2	1	2
binary_covariate_sf50_npg100_rep045	binary_covariate_sf50_npg100_rep045.csv	binary_covariate	group2_vs_group1	aldex3	0.5	100	0	0	45	2	1	2
binary_covariate_sf50_npg100_rep046	binary_covariate_sf50_npg100_rep046.csv	binary_covariate	group2_vs_group1	aldex3	0.5	100	0	0	46	2	1	2
binary_covariate_sf50_npg100_rep047	binary_covariate_sf50_npg100_rep047.csv	binary_covariate	group2_vs_group1	aldex3	0.5	100	0	0	47	2	1	2
binary_covariate_sf50_npg100_rep048	binary_covariate_sf50_npg100_rep048.csv	binary_covariate	group2_vs_group1	aldex3	0.5	100	0.06	0	48	2	1	2
binary_covariate_sf50_npg100_rep049	binary_covariate_sf50_npg100_rep049.csv	binary_covariate	group2_vs_group1	aldex3	0.5	100	0	0	49	2	1	2
binary_covariate_sf50_npg100_rep050	binary_covariate_sf50_npg100_rep050.csv	binary_covariate	group2_vs_group1	aldex3	0.5	100	0	0	50	2	1	2
binary_covariate_sf50_npg100_rep051	binary_covariate_sf50_npg100_rep051.csv	binary_covariate	group2_vs_group1	aldex3	0.5	100	0.02	0	51	2	1	2
binary_covariate_sf50_npg100_rep052	binary_covariate_sf50_npg100_rep052.csv	binary_covariate	group2_vs_group1	aldex3	0.5	100	0.04	0	52	2	1	2
binary_covariate_sf50_npg100_rep053	binary_covariate_sf50_npg100_rep053.csv	binary_covariate	group2_vs_group1	aldex3	0.5	100	0	0	53	2	1	2
binary_covariate_sf50_npg100_rep054	binary_covariate_sf50_npg100_rep054.csv	binary_covariate	group2_vs_group1	aldex3	0.5	100	0	0	54	2	1	2
binary_covariate_sf50_npg100_rep055	binary_covariate_sf50_npg100_rep055.csv	binary_covariate	group2_vs_group1	aldex3	0.5	100	0	0	55	2	1	2
binary_covariate_sf50_npg100_rep056	binary_covariate_sf50_npg100_rep056.csv	binary_covariate	group2_vs_group1	aldex3	0.5	100	0	0	56	2	1	2
binary_covariate_sf50_npg100_rep057	binary_covariate_sf50_npg100_rep057.csv	binary_covariate	group2_vs_group1	aldex3	0.5	100	0	0	57	2	1	2
binary_covariate_sf50_npg100_rep058	binary_covariate_sf50_npg100_rep058.csv	binary_covariate	group2_vs_group1	aldex3	0.5	100	0	0	58	2	1	2
binary_covariate_sf50_npg100_rep059	binary_covariate_sf50_npg100_rep059.csv	binary_covariate	group2_vs_group1	aldex3	0.5	100	0	0	59	2	1	2
binary_covariate_sf50_npg100_rep060	binary_covariate_sf50_npg100_rep060.csv	binary_covariate	group2_vs_group1	aldex3	0.5	100	0	0	60	2	1	2
binary_covariate_sf50_npg100_rep061	binary_covariate_sf50_npg100_rep061.csv	binary_covariate	group2_vs_group1	aldex3	0.5	100	0	0	61	2	1	2
binary_covariate_sf50_npg100_rep062	binary_covariate_sf50_npg100_rep062.csv	binary_covariate	group2_vs_group1	aldex3	0.5	100	0.04	0	62	2	1	2
binary_covariate_sf50_npg100_rep063	binary_covariate_sf50_npg100_rep063.csv	binary_covariate	group2_vs_group1	aldex3	0.5	100	0.02	0	63	2	1	2
binary_covariate_sf50_npg100_rep064	binary_covariate_sf50_npg100_rep064.csv	binary_covariate	group2_vs_group1	aldex3	0.5	100	0.02	0	64	2	1	2
binary_covariate_sf50_npg100_rep065	binary_covariate_sf50_npg100_rep065.csv	binary_covariate	group2_vs_group1	aldex3	0.5	100	0	0	65	2	1	2
binary_covariate_sf50_npg100_rep066	binary_covariate_sf50_npg100_rep066.csv	binary_covariate	group2_vs_group1	aldex3	0.5	100	0	0	66	2	1	2
binary_covariate_sf50_npg100_rep067	binary_covariate_sf50_npg100_rep067.csv	binary_covariate	group2_vs_group1	aldex3	0.5	100	0	0	67	2	1	2
binary_covariate_sf50_npg100_rep068	binary_covariate_sf50_npg100_rep068.csv	binary_covariate	group2_vs_group1	aldex3	0.5	100	0.02	0	68	2	1	2
binary_covariate_sf50_npg100_rep069	binary_covariate_sf50_npg100_rep069.csv	binary_covariate	group2_vs_group1	aldex3	0.5	100	0	0	69	2	1	2
binary_covariate_sf50_npg100_rep070	binary_covariate_sf50_npg100_rep070.csv	binary_covariate	group2_vs_group1	aldex3	0.5	100	0	0	70	2	1	2
binary_covariate_sf50_npg100_rep071	binary_covariate_sf50_npg100_rep071.csv	binary_covariate	group2_vs_group1	aldex3	0.5	100	0	0	71	2	1	2
binary_covariate_sf50_npg100_rep072	binary_covariate_sf50_npg100_rep072.csv	binary_covariate	group2_vs_group1	aldex3	0.5	100	0	0	72	2	1	2
binary_covariate_sf50_npg100_rep073	binary_covariate_sf50_npg100_rep073.csv	binary_covariate	group2_vs_group1	aldex3	0.5	100	0	0	73	2	1	2
binary_covariate_sf50_npg100_rep074	binary_covariate_sf50_npg100_rep074.csv	binary_covariate	group2_vs_group1	aldex3	0.5	100	0	0	74	2	1	2
binary_covariate_sf50_npg100_rep075	binary_covariate_sf50_npg100_rep075.csv	binary_covariate	group2_vs_group1	aldex3	0.5	100	0	0	75	2	1	2
binary_covariate_sf50_npg100_rep076	binary_covariate_sf50_npg100_rep076.csv	binary_covariate	group2_vs_group1	aldex3	0.5	100	0	0	76	2	1	2
binary_covariate_sf50_npg100_rep077	binary_covariate_sf50_npg100_rep077.csv	binary_covariate	group2_vs_group1	aldex3	0.5	100	0	0	77	2	1	2
binary_covariate_sf50_npg100_rep078	binary_covariate_sf50_npg100_rep078.csv	binary_covariate	group2_vs_group1	aldex3	0.5	100	0	0	78	2	1	2
binary_covariate_sf50_npg100_rep079	binary_covariate_sf50_npg100_rep079.csv	binary_covariate	group2_vs_group1	aldex3	0.5	100	0	0	79	2	1	2
binary_covariate_sf50_npg100_rep080	binary_covariate_sf50_npg100_rep080.csv	binary_covariate	group2_vs_group1	aldex3	0.5	100	0	0	80	2	1	2
binary_covariate_sf50_npg100_rep081	binary_covariate_sf50_npg100_rep081.csv	binary_covariate	group2_vs_group1	aldex3	0.5	100	0	0	81	2	1	2
binary_covariate_sf50_npg100_rep082	binary_covariate_sf50_npg100_rep082.csv	binary_covariate	group2_vs_group1	aldex3	0.5	100	0	0	82	2	1	2
binary_covariate_sf50_npg100_rep083	binary_covariate_sf50_npg100_rep083.csv	binary_covariate	group2_vs_group1	aldex3	0.5	100	0	0	83	2	1	2
binary_covariate_sf50_npg100_rep084	binary_covariate_sf50_npg100_rep084.csv	binary_covariate	group2_vs_group1	aldex3	0.5	100	0	0	84	2	1	2
binary_covariate_sf50_npg100_rep085	binary_covariate_sf50_npg100_rep085.csv	binary_covariate	group2_vs_group1	aldex3	0.5	100	0	0	85	2	1	2
binary_covariate_sf50_npg100_rep086	binary_covariate_sf50_npg100_rep086.csv	binary_covariate	group2_vs_group1	aldex3	0.5	100	0.04	0	86	2	1	2
binary_covariate_sf50_npg100_rep087	binary_covariate_sf50_npg100_rep087.csv	binary_covariate	group2_vs_group1	aldex3	0.5	100	0	0	87	2	1	2
binary_covariate_sf50_npg100_rep088	binary_covariate_sf50_npg100_rep088.csv	binary_covariate	group2_vs_group1	aldex3	0.5	100	0	0	88	2	1	2
binary_covariate_sf50_npg100_rep089	binary_covariate_sf50_npg100_rep089.csv	binary_covariate	group2_vs_group1	aldex3	0.5	100	0	0	89	2	1	2
binary_covariate_sf50_npg100_rep090	binary_covariate_sf50_npg100_rep090.csv	binary_covariate	group2_vs_group1	aldex3	0.5	100	0	0	90	2	1	2
binary_covariate_sf50_npg100_rep091	binary_covariate_sf50_npg100_rep091.csv	binary_covariate	group2_vs_group1	aldex3	0.5	100	0.02	0	91	2	1	2
binary_covariate_sf50_npg100_rep092	binary_covariate_sf50_npg100_rep092.csv	binary_covariate	group2_vs_group1	aldex3	0.5	100	0	0	92	2	1	2
binary_covariate_sf50_npg100_rep093	binary_covariate_sf50_npg100_rep093.csv	binary_covariate	group2_vs_group1	aldex3	0.5	100	0.02	0	93	2	1	2
binary_covariate_sf50_npg100_rep094	binary_covariate_sf50_npg100_rep094.csv	binary_covariate	group2_vs_group1	aldex3	0.5	100	0	0	94	2	1	2
binary_covariate_sf50_npg100_rep095	binary_covariate_sf50_npg100_rep095.csv	binary_covariate	group2_vs_group1	aldex3	0.5	100	0.02	0	95	2	1	2
binary_covariate_sf50_npg100_rep096	binary_covariate_sf50_npg100_rep096.csv	binary_covariate	group2_vs_group1	aldex3	0.5	100	0	0	96	2	1	2
binary_covariate_sf50_npg100_rep097	binary_covariate_sf50_npg100_rep097.csv	binary_covariate	group2_vs_group1	aldex3	0.5	100	0.02	0	97	2	1	2
binary_covariate_sf50_npg100_rep098	binary_covariate_sf50_npg100_rep098.csv	binary_covariate	group2_vs_group1	aldex3	0.5	100	0	0	98	2	1	2
binary_covariate_sf50_npg100_rep099	binary_covariate_sf50_npg100_rep099.csv	binary_covariate	group2_vs_group1	aldex3	0.5	100	0	0	99	2	1	2
binary_covariate_sf50_npg100_rep100	binary_covariate_sf50_npg100_rep100.csv	binary_covariate	group2_vs_group1	aldex3	0.5	100	0.02	0	100	2	1	2
binary_covariate_sf50_npg200_rep001	binary_covariate_sf50_npg200_rep001.csv	binary_covariate	group2_vs_group1	aldex3	0.5	200	0.02	0	1	2	1	2
binary_covariate_sf50_npg200_rep002	binary_covariate_sf50_npg200_rep002.csv	binary_covariate	group2_vs_group1	aldex3	0.5	200	0.06	0	2	2	1	2
binary_covariate_sf50_npg200_rep003	binary_covariate_sf50_npg200_rep003.csv	binary_covariate	group2_vs_group1	aldex3	0.5	200	0	0	3	2	1	2
binary_covariate_sf50_npg200_rep004	binary_covariate_sf50_npg200_rep004.csv	binary_covariate	group2_vs_group1	aldex3	0.5	200	0.06	0	4	2	1	2
binary_covariate_sf50_npg200_rep005	binary_covariate_sf50_npg200_rep005.csv	binary_covariate	group2_vs_group1	aldex3	0.5	200	0.02	0	5	2	1	2
binary_covariate_sf50_npg200_rep006	binary_covariate_sf50_npg200_rep006.csv	binary_covariate	group2_vs_group1	aldex3	0.5	200	0	0	6	2	1	2
binary_covariate_sf50_npg200_rep007	binary_covariate_sf50_npg200_rep007.csv	binary_covariate	group2_vs_group1	aldex3	0.5	200	0.04	0	7	2	1	2
binary_covariate_sf50_npg200_rep008	binary_covariate_sf50_npg200_rep008.csv	binary_covariate	group2_vs_group1	aldex3	0.5	200	0.04	0	8	2	1	2
binary_covariate_sf50_npg200_rep009	binary_covariate_sf50_npg200_rep009.csv	binary_covariate	group2_vs_group1	aldex3	0.5	200	0.02	0	9	2	1	2
binary_covariate_sf50_npg200_rep010	binary_covariate_sf50_npg200_rep010.csv	binary_covariate	group2_vs_group1	aldex3	0.5	200	0	0	10	2	1	2
binary_covariate_sf50_npg200_rep011	binary_covariate_sf50_npg200_rep011.csv	binary_covariate	group2_vs_group1	aldex3	0.5	200	0	0	11	2	1	2
binary_covariate_sf50_npg200_rep012	binary_covariate_sf50_npg200_rep012.csv	binary_covariate	group2_vs_group1	aldex3	0.5	200	0	0	12	2	1	2
binary_covariate_sf50_npg200_rep013	binary_covariate_sf50_npg200_rep013.csv	binary_covariate	group2_vs_group1	aldex3	0.5	200	0.02	0	13	2	1	2
binary_covariate_sf50_npg200_rep014	binary_covariate_sf50_npg200_rep014.csv	binary_covariate	group2_vs_group1	aldex3	0.5	200	0	0	14	2	1	2
binary_covariate_sf50_npg200_rep015	binary_covariate_sf50_npg200_rep015.csv	binary_covariate	group2_vs_group1	aldex3	0.5	200	0.02	0	15	2	1	2
binary_covariate_sf50_npg200_rep016	binary_covariate_sf50_npg200_rep016.csv	binary_covariate	group2_vs_group1	aldex3	0.5	200	0.04	0	16	2	1	2
binary_covariate_sf50_npg200_rep017	binary_covariate_sf50_npg200_rep017.csv	binary_covariate	group2_vs_group1	aldex3	0.5	200	0.02	0	17	2	1	2
binary_covariate_sf50_npg200_rep018	binary_covariate_sf50_npg200_rep018.csv	binary_covariate	group2_vs_group1	aldex3	0.5	200	0	0	18	2	1	2
binary_covariate_sf50_npg200_rep019	binary_covariate_sf50_npg200_rep019.csv	binary_covariate	group2_vs_group1	aldex3	0.5	200	0.06	0	19	2	1	2
binary_covariate_sf50_npg200_rep020	binary_covariate_sf50_npg200_rep020.csv	binary_covariate	group2_vs_group1	aldex3	0.5	200	0.04	0	20	2	1	2
binary_covariate_sf50_npg200_rep021	binary_covariate_sf50_npg200_rep021.csv	binary_covariate	group2_vs_group1	aldex3	0.5	200	0	0	21	2	1	2
binary_covariate_sf50_npg200_rep022	binary_covariate_sf50_npg200_rep022.csv	binary_covariate	group2_vs_group1	aldex3	0.5	200	0.04	0	22	2	1	2
binary_covariate_sf50_npg200_rep023	binary_covariate_sf50_npg200_rep023.csv	binary_covariate	group2_vs_group1	aldex3	0.5	200	0	0	23	2	1	2
binary_covariate_sf50_npg200_rep024	binary_covariate_sf50_npg200_rep024.csv	binary_covariate	group2_vs_group1	aldex3	0.5	200	0	0	24	2	1	2
binary_covariate_sf50_npg200_rep025	binary_covariate_sf50_npg200_rep025.csv	binary_covariate	group2_vs_group1	aldex3	0.5	200	0	0	25	2	1	2
binary_covariate_sf50_npg200_rep026	binary_covariate_sf50_npg200_rep026.csv	binary_covariate	group2_vs_group1	aldex3	0.5	200	0	0	26	2	1	2
binary_covariate_sf50_npg200_rep027	binary_covariate_sf50_npg200_rep027.csv	binary_covariate	group2_vs_group1	aldex3	0.5	200	0.02	0	27	2	1	2
binary_covariate_sf50_npg200_rep028	binary_covariate_sf50_npg200_rep028.csv	binary_covariate	group2_vs_group1	aldex3	0.5	200	0	0	28	2	1	2
binary_covariate_sf50_npg200_rep029	binary_covariate_sf50_npg200_rep029.csv	binary_covariate	group2_vs_group1	aldex3	0.5	200	0	0	29	2	1	2
binary_covariate_sf50_npg200_rep030	binary_covariate_sf50_npg200_rep030.csv	binary_covariate	group2_vs_group1	aldex3	0.5	200	0.02	0	30	2	1	2
binary_covariate_sf50_npg200_rep031	binary_covariate_sf50_npg200_rep031.csv	binary_covariate	group2_vs_group1	aldex3	0.5	200	0.02	0	31	2	1	2
binary_covariate_sf50_npg200_rep032	binary_covariate_sf50_npg200_rep032.csv	binary_covariate	group2_vs_group1	aldex3	0.5	200	0	0	32	2	1	2
binary_covariate_sf50_npg200_rep033	binary_covariate_sf50_npg200_rep033.csv	binary_covariate	group2_vs_group1	aldex3	0.5	200	0	0	33	2	1	2
binary_covariate_sf50_npg200_rep034	binary_covariate_sf50_npg200_rep034.csv	binary_covariate	group2_vs_group1	aldex3	0.5	200	0	0	34	2	1	2
binary_covariate_sf50_npg200_rep035	binary_covariate_sf50_npg200_rep035.csv	binary_covariate	group2_vs_group1	aldex3	0.5	200	0.02	0	35	2	1	2
binary_covariate_sf50_npg200_rep036	binary_covariate_sf50_npg200_rep036.csv	binary_covariate	group2_vs_group1	aldex3	0.5	200	0	0	36	2	1	2
binary_covariate_sf50_npg200_rep037	binary_covariate_sf50_npg200_rep037.csv	binary_covariate	group2_vs_group1	aldex3	0.5	200	0	0	37	2	1	2
binary_covariate_sf50_npg200_rep038	binary_covariate_sf50_npg200_rep038.csv	binary_covariate	group2_vs_group1	aldex3	0.5	200	0.08	0	38	2	1	2
binary_covariate_sf50_npg200_rep039	binary_covariate_sf50_npg200_rep039.csv	binary_covariate	group2_vs_group1	aldex3	0.5	200	0.02	0	39	2	1	2
binary_covariate_sf50_npg200_rep040	binary_covariate_sf50_npg200_rep040.csv	binary_covariate	group2_vs_group1	aldex3	0.5	200	0.02	0	40	2	1	2
binary_covariate_sf50_npg200_rep041	binary_covariate_sf50_npg200_rep041.csv	binary_covariate	group2_vs_group1	aldex3	0.5	200	0	0	41	2	1	2
binary_covariate_sf50_npg200_rep042	binary_covariate_sf50_npg200_rep042.csv	binary_covariate	group2_vs_group1	aldex3	0.5	200	0	0	42	2	1	2
binary_covariate_sf50_npg200_rep043	binary_covariate_sf50_npg200_rep043.csv	binary_covariate	group2_vs_group1	aldex3	0.5	200	0	0	43	2	1	2
binary_covariate_sf50_npg200_rep044	binary_covariate_sf50_npg200_rep044.csv	binary_covariate	group2_vs_group1	aldex3	0.5	200	0	0	44	2	1	2
binary_covariate_sf50_npg200_rep045	binary_covariate_sf50_npg200_rep045.csv	binary_covariate	group2_vs_group1	aldex3	0.5	200	0.02	0	45	2	1	2
binary_covariate_sf50_npg200_rep046	binary_covariate_sf50_npg200_rep046.csv	binary_covariate	group2_vs_group1	aldex3	0.5	200	0	0	46	2	1	2
binary_covariate_sf50_npg200_rep047	binary_covariate_sf50_npg200_rep047.csv	binary_covariate	group2_vs_group1	aldex3	0.5	200	0	0	47	2	1	2
binary_covariate_sf50_npg200_rep048	binary_covariate_sf50_npg200_rep048.csv	binary_covariate	group2_vs_group1	aldex3	0.5	200	0	0	48	2	1	2
binary_covariate_sf50_npg200_rep049	binary_covariate_sf50_npg200_rep049.csv	binary_covariate	group2_vs_group1	aldex3	0.5	200	0	0	49	2	1	2
binary_covariate_sf50_npg200_rep050	binary_covariate_sf50_npg200_rep050.csv	binary_covariate	group2_vs_group1	aldex3	0.5	200	0.06	0	50	2	1	2
binary_covariate_sf50_npg200_rep051	binary_covariate_sf50_npg200_rep051.csv	binary_covariate	group2_vs_group1	aldex3	0.5	200	0	0	51	2	1	2
binary_covariate_sf50_npg200_rep052	binary_covariate_sf50_npg200_rep052.csv	binary_covariate	group2_vs_group1	aldex3	0.5	200	0.08	0	52	2	1	2
binary_covariate_sf50_npg200_rep053	binary_covariate_sf50_npg200_rep053.csv	binary_covariate	group2_vs_group1	aldex3	0.5	200	0.04	0	53	2	1	2
binary_covariate_sf50_npg200_rep054	binary_covariate_sf50_npg200_rep054.csv	binary_covariate	group2_vs_group1	aldex3	0.5	200	0	0	54	2	1	2
binary_covariate_sf50_npg200_rep055	binary_covariate_sf50_npg200_rep055.csv	binary_covariate	group2_vs_group1	aldex3	0.5	200	0.04	0	55	2	1	2
binary_covariate_sf50_npg200_rep056	binary_covariate_sf50_npg200_rep056.csv	binary_covariate	group2_vs_group1	aldex3	0.5	200	0.04	0	56	2	1	2
binary_covariate_sf50_npg200_rep057	binary_covariate_sf50_npg200_rep057.csv	binary_covariate	group2_vs_group1	aldex3	0.5	200	0	0	57	2	1	2
binary_covariate_sf50_npg200_rep058	binary_covariate_sf50_npg200_rep058.csv	binary_covariate	group2_vs_group1	aldex3	0.5	200	0	0	58	2	1	2
binary_covariate_sf50_npg200_rep059	binary_covariate_sf50_npg200_rep059.csv	binary_covariate	group2_vs_group1	aldex3	0.5	200	0	0	59	2	1	2
binary_covariate_sf50_npg200_rep060	binary_covariate_sf50_npg200_rep060.csv	binary_covariate	group2_vs_group1	aldex3	0.5	200	0.02	0	60	2	1	2
binary_covariate_sf50_npg200_rep061	binary_covariate_sf50_npg200_rep061.csv	binary_covariate	group2_vs_group1	aldex3	0.5	200	0	0	61	2	1	2
binary_covariate_sf50_npg200_rep062	binary_covariate_sf50_npg200_rep062.csv	binary_covariate	group2_vs_group1	aldex3	0.5	200	0.02	0	62	2	1	2
binary_covariate_sf50_npg200_rep063	binary_covariate_sf50_npg200_rep063.csv	binary_covariate	group2_vs_group1	aldex3	0.5	200	0.04	0	63	2	1	2
binary_covariate_sf50_npg200_rep064	binary_covariate_sf50_npg200_rep064.csv	binary_covariate	group2_vs_group1	aldex3	0.5	200	0.02	0	64	2	1	2
binary_covariate_sf50_npg200_rep065	binary_covariate_sf50_npg200_rep065.csv	binary_covariate	group2_vs_group1	aldex3	0.5	200	0	0	65	2	1	2
binary_covariate_sf50_npg200_rep066	binary_covariate_sf50_npg200_rep066.csv	binary_covariate	group2_vs_group1	aldex3	0.5	200	0	0	66	2	1	2
binary_covariate_sf50_npg200_rep067	binary_covariate_sf50_npg200_rep067.csv	binary_covariate	group2_vs_group1	aldex3	0.5	200	0.02	0	67	2	1	2
binary_covariate_sf50_npg200_rep068	binary_covariate_sf50_npg200_rep068.csv	binary_covariate	group2_vs_group1	aldex3	0.5	200	0.02	0	68	2	1	2
binary_covariate_sf50_npg200_rep069	binary_covariate_sf50_npg200_rep069.csv	binary_covariate	group2_vs_group1	aldex3	0.5	200	0.04	0	69	2	1	2
binary_covariate_sf50_npg200_rep070	binary_covariate_sf50_npg200_rep070.csv	binary_covariate	group2_vs_group1	aldex3	0.5	200	0.04	0	70	2	1	2
binary_covariate_sf50_npg200_rep071	binary_covariate_sf50_npg200_rep071.csv	binary_covariate	group2_vs_group1	aldex3	0.5	200	0.02	0	71	2	1	2
binary_covariate_sf50_npg200_rep072	binary_covariate_sf50_npg200_rep072.csv	binary_covariate	group2_vs_group1	aldex3	0.5	200	0	0	72	2	1	2
binary_covariate_sf50_npg200_rep073	binary_covariate_sf50_npg200_rep073.csv	binary_covariate	group2_vs_group1	aldex3	0.5	200	0.02	0	73	2	1	2
binary_covariate_sf50_npg200_rep074	binary_covariate_sf50_npg200_rep074.csv	binary_covariate	group2_vs_group1	aldex3	0.5	200	0.02	0	74	2	1	2
binary_covariate_sf50_npg200_rep075	binary_covariate_sf50_npg200_rep075.csv	binary_covariate	group2_vs_group1	aldex3	0.5	200	0.04	0	75	2	1	2
binary_covariate_sf50_npg200_rep076	binary_covariate_sf50_npg200_rep076.csv	binary_covariate	group2_vs_group1	aldex3	0.5	200	0	0	76	2	1	2
binary_covariate_sf50_npg200_rep077	binary_covariate_sf50_npg200_rep077.csv	binary_covariate	group2_vs_group1	aldex3	0.5	200	0.08	0	77	2	1	2
binary_covariate_sf50_npg200_rep078	binary_covariate_sf50_npg200_rep078.csv	binary_covariate	group2_vs_group1	aldex3	0.5	200	0.04	0	78	2	1	2
binary_covariate_sf50_npg200_rep079	binary_covariate_sf50_npg200_rep079.csv	binary_covariate	group2_vs_group1	aldex3	0.5	200	0	0	79	2	1	2
binary_covariate_sf50_npg200_rep080	binary_covariate_sf50_npg200_rep080.csv	binary_covariate	group2_vs_group1	aldex3	0.5	200	0	0	80	2	1	2
binary_covariate_sf50_npg200_rep081	binary_covariate_sf50_npg200_rep081.csv	binary_covariate	group2_vs_group1	aldex3	0.5	200	0	0	81	2	1	2
binary_covariate_sf50_npg200_rep082	binary_covariate_sf50_npg200_rep082.csv	binary_covariate	group2_vs_group1	aldex3	0.5	200	0.02	0	82	2	1	2
binary_covariate_sf50_npg200_rep083	binary_covariate_sf50_npg200_rep083.csv	binary_covariate	group2_vs_group1	aldex3	0.5	200	0.08	0	83	2	1	2
binary_covariate_sf50_npg200_rep084	binary_covariate_sf50_npg200_rep084.csv	binary_covariate	group2_vs_group1	aldex3	0.5	200	0.04	0	84	2	1	2
binary_covariate_sf50_npg200_rep085	binary_covariate_sf50_npg200_rep085.csv	binary_covariate	group2_vs_group1	aldex3	0.5	200	0	0	85	2	1	2
binary_covariate_sf50_npg200_rep086	binary_covariate_sf50_npg200_rep086.csv	binary_covariate	group2_vs_group1	aldex3	0.5	200	0	0	86	2	1	2
binary_covariate_sf50_npg200_rep087	binary_covariate_sf50_npg200_rep087.csv	binary_covariate	group2_vs_group1	aldex3	0.5	200	0.04	0	87	2	1	2
binary_covariate_sf50_npg200_rep088	binary_covariate_sf50_npg200_rep088.csv	binary_covariate	group2_vs_group1	aldex3	0.5	200	0.02	0	88	2	1	2
binary_covariate_sf50_npg200_rep089	binary_covariate_sf50_npg200_rep089.csv	binary_covariate	group2_vs_group1	aldex3	0.5	200	0	0	89	2	1	2
binary_covariate_sf50_npg200_rep090	binary_covariate_sf50_npg200_rep090.csv	binary_covariate	group2_vs_group1	aldex3	0.5	200	0.02	0	90	2	1	2
binary_covariate_sf50_npg200_rep091	binary_covariate_sf50_npg200_rep091.csv	binary_covariate	group2_vs_group1	aldex3	0.5	200	0	0	91	2	1	2
binary_covariate_sf50_npg200_rep092	binary_covariate_sf50_npg200_rep092.csv	binary_covariate	group2_vs_group1	aldex3	0.5	200	0.04	0	92	2	1	2
binary_covariate_sf50_npg200_rep093	binary_covariate_sf50_npg200_rep093.csv	binary_covariate	group2_vs_group1	aldex3	0.5	200	0.06	0	93	2	1	2
binary_covariate_sf50_npg200_rep094	binary_covariate_sf50_npg200_rep094.csv	binary_covariate	group2_vs_group1	aldex3	0.5	200	0.04	0	94	2	1	2
binary_covariate_sf50_npg200_rep095	binary_covariate_sf50_npg200_rep095.csv	binary_covariate	group2_vs_group1	aldex3	0.5	200	0.04	0	95	2	1	2
binary_covariate_sf50_npg200_rep096	binary_covariate_sf50_npg200_rep096.csv	binary_covariate	group2_vs_group1	aldex3	0.5	200	0	0	96	2	1	2
binary_covariate_sf50_npg200_rep097	binary_covariate_sf50_npg200_rep097.csv	binary_covariate	group2_vs_group1	aldex3	0.5	200	0	0	97	2	1	2
binary_covariate_sf50_npg200_rep098	binary_covariate_sf50_npg200_rep098.csv	binary_covariate	group2_vs_group1	aldex3	0.5	200	0.02	0	98	2	1	2
binary_covariate_sf50_npg200_rep099	binary_covariate_sf50_npg200_rep099.csv	binary_covariate	group2_vs_group1	aldex3	0.5	200	0.04	0	99	2	1	2
binary_covariate_sf50_npg200_rep100	binary_covariate_sf50_npg200_rep100.csv	binary_covariate	group2_vs_group1	aldex3	0.5	200	0.06	0	100	2	1	2
binary_covariate_sf50_npg300_rep001	binary_covariate_sf50_npg300_rep001.csv	binary_covariate	group2_vs_group1	aldex3	0.5	300	0.02	0	1	2	1	2
binary_covariate_sf50_npg300_rep002	binary_covariate_sf50_npg300_rep002.csv	binary_covariate	group2_vs_group1	aldex3	0.5	300	0.06	0	2	2	1	2
binary_covariate_sf50_npg300_rep003	binary_covariate_sf50_npg300_rep003.csv	binary_covariate	group2_vs_group1	aldex3	0.5	300	0	0	3	2	1	2
binary_covariate_sf50_npg300_rep004	binary_covariate_sf50_npg300_rep004.csv	binary_covariate	group2_vs_group1	aldex3	0.5	300	0	0	4	2	1	2
binary_covariate_sf50_npg300_rep005	binary_covariate_sf50_npg300_rep005.csv	binary_covariate	group2_vs_group1	aldex3	0.5	300	0.02	0	5	2	1	2
binary_covariate_sf50_npg300_rep006	binary_covariate_sf50_npg300_rep006.csv	binary_covariate	group2_vs_group1	aldex3	0.5	300	0.02	0	6	2	1	2
binary_covariate_sf50_npg300_rep007	binary_covariate_sf50_npg300_rep007.csv	binary_covariate	group2_vs_group1	aldex3	0.5	300	0	0	7	2	1	2
binary_covariate_sf50_npg300_rep008	binary_covariate_sf50_npg300_rep008.csv	binary_covariate	group2_vs_group1	aldex3	0.5	300	0.06	0	8	2	1	2
binary_covariate_sf50_npg300_rep009	binary_covariate_sf50_npg300_rep009.csv	binary_covariate	group2_vs_group1	aldex3	0.5	300	0	0	9	2	1	2
binary_covariate_sf50_npg300_rep010	binary_covariate_sf50_npg300_rep010.csv	binary_covariate	group2_vs_group1	aldex3	0.5	300	0.02	0	10	2	1	2
binary_covariate_sf50_npg300_rep011	binary_covariate_sf50_npg300_rep011.csv	binary_covariate	group2_vs_group1	aldex3	0.5	300	0.02	0	11	2	1	2
binary_covariate_sf50_npg300_rep012	binary_covariate_sf50_npg300_rep012.csv	binary_covariate	group2_vs_group1	aldex3	0.5	300	0.02	0	12	2	1	2
binary_covariate_sf50_npg300_rep013	binary_covariate_sf50_npg300_rep013.csv	binary_covariate	group2_vs_group1	aldex3	0.5	300	0.02	0	13	2	1	2
binary_covariate_sf50_npg300_rep014	binary_covariate_sf50_npg300_rep014.csv	binary_covariate	group2_vs_group1	aldex3	0.5	300	0.02	0	14	2	1	2
binary_covariate_sf50_npg300_rep015	binary_covariate_sf50_npg300_rep015.csv	binary_covariate	group2_vs_group1	aldex3	0.5	300	0.02	0	15	2	1	2
binary_covariate_sf50_npg300_rep016	binary_covariate_sf50_npg300_rep016.csv	binary_covariate	group2_vs_group1	aldex3	0.5	300	0.04	0	16	2	1	2
binary_covariate_sf50_npg300_rep017	binary_covariate_sf50_npg300_rep017.csv	binary_covariate	group2_vs_group1	aldex3	0.5	300	0.04	0	17	2	1	2
binary_covariate_sf50_npg300_rep018	binary_covariate_sf50_npg300_rep018.csv	binary_covariate	group2_vs_group1	aldex3	0.5	300	0.1	0	18	2	1	2
binary_covariate_sf50_npg300_rep019	binary_covariate_sf50_npg300_rep019.csv	binary_covariate	group2_vs_group1	aldex3	0.5	300	0	0	19	2	1	2
binary_covariate_sf50_npg300_rep020	binary_covariate_sf50_npg300_rep020.csv	binary_covariate	group2_vs_group1	aldex3	0.5	300	0.06	0	20	2	1	2
binary_covariate_sf50_npg300_rep021	binary_covariate_sf50_npg300_rep021.csv	binary_covariate	group2_vs_group1	aldex3	0.5	300	0.02	0	21	2	1	2
binary_covariate_sf50_npg300_rep022	binary_covariate_sf50_npg300_rep022.csv	binary_covariate	group2_vs_group1	aldex3	0.5	300	0.06	0	22	2	1	2
binary_covariate_sf50_npg300_rep023	binary_covariate_sf50_npg300_rep023.csv	binary_covariate	group2_vs_group1	aldex3	0.5	300	0	0	23	2	1	2
binary_covariate_sf50_npg300_rep024	binary_covariate_sf50_npg300_rep024.csv	binary_covariate	group2_vs_group1	aldex3	0.5	300	0.02	0	24	2	1	2
binary_covariate_sf50_npg300_rep025	binary_covariate_sf50_npg300_rep025.csv	binary_covariate	group2_vs_group1	aldex3	0.5	300	0.02	0	25	2	1	2
binary_covariate_sf50_npg300_rep026	binary_covariate_sf50_npg300_rep026.csv	binary_covariate	group2_vs_group1	aldex3	0.5	300	0	0	26	2	1	2
binary_covariate_sf50_npg300_rep027	binary_covariate_sf50_npg300_rep027.csv	binary_covariate	group2_vs_group1	aldex3	0.5	300	0.02	0	27	2	1	2
binary_covariate_sf50_npg300_rep028	binary_covariate_sf50_npg300_rep028.csv	binary_covariate	group2_vs_group1	aldex3	0.5	300	0.02	0	28	2	1	2
binary_covariate_sf50_npg300_rep029	binary_covariate_sf50_npg300_rep029.csv	binary_covariate	group2_vs_group1	aldex3	0.5	300	0	0	29	2	1	2
binary_covariate_sf50_npg300_rep030	binary_covariate_sf50_npg300_rep030.csv	binary_covariate	group2_vs_group1	aldex3	0.5	300	0.04	0	30	2	1	2
binary_covariate_sf50_npg300_rep031	binary_covariate_sf50_npg300_rep031.csv	binary_covariate	group2_vs_group1	aldex3	0.5	300	0.06	0	31	2	1	2
binary_covariate_sf50_npg300_rep032	binary_covariate_sf50_npg300_rep032.csv	binary_covariate	group2_vs_group1	aldex3	0.5	300	0.04	0	32	2	1	2
binary_covariate_sf50_npg300_rep033	binary_covariate_sf50_npg300_rep033.csv	binary_covariate	group2_vs_group1	aldex3	0.5	300	0	0	33	2	1	2
binary_covariate_sf50_npg300_rep034	binary_covariate_sf50_npg300_rep034.csv	binary_covariate	group2_vs_group1	aldex3	0.5	300	0.04	0	34	2	1	2
binary_covariate_sf50_npg300_rep035	binary_covariate_sf50_npg300_rep035.csv	binary_covariate	group2_vs_group1	aldex3	0.5	300	0.02	0	35	2	1	2
binary_covariate_sf50_npg300_rep036	binary_covariate_sf50_npg300_rep036.csv	binary_covariate	group2_vs_group1	aldex3	0.5	300	0.08	0	36	2	1	2
binary_covariate_sf50_npg300_rep037	binary_covariate_sf50_npg300_rep037.csv	binary_covariate	group2_vs_group1	aldex3	0.5	300	0.02	0	37	2	1	2
binary_covariate_sf50_npg300_rep038	binary_covariate_sf50_npg300_rep038.csv	binary_covariate	group2_vs_group1	aldex3	0.5	300	0.04	0	38	2	1	2
binary_covariate_sf50_npg300_rep039	binary_covariate_sf50_npg300_rep039.csv	binary_covariate	group2_vs_group1	aldex3	0.5	300	0	0	39	2	1	2
binary_covariate_sf50_npg300_rep040	binary_covariate_sf50_npg300_rep040.csv	binary_covariate	group2_vs_group1	aldex3	0.5	300	0.04	0	40	2	1	2
binary_covariate_sf50_npg300_rep041	binary_covariate_sf50_npg300_rep041.csv	binary_covariate	group2_vs_group1	aldex3	0.5	300	0	0	41	2	1	2
binary_covariate_sf50_npg300_rep042	binary_covariate_sf50_npg300_rep042.csv	binary_covariate	group2_vs_group1	aldex3	0.5	300	0.04	0	42	2	1	2
binary_covariate_sf50_npg300_rep043	binary_covariate_sf50_npg300_rep043.csv	binary_covariate	group2_vs_group1	aldex3	0.5	300	0.02	0	43	2	1	2
binary_covariate_sf50_npg300_rep044	binary_covariate_sf50_npg300_rep044.csv	binary_covariate	group2_vs_group1	aldex3	0.5	300	0	0	44	2	1	2
binary_covariate_sf50_npg300_rep045	binary_covariate_sf50_npg300_rep045.csv	binary_covariate	group2_vs_group1	aldex3	0.5	300	0.1	0	45	2	1	2
binary_covariate_sf50_npg300_rep046	binary_covariate_sf50_npg300_rep046.csv	binary_covariate	group2_vs_group1	aldex3	0.5	300	0	0	46	2	1	2
binary_covariate_sf50_npg300_rep047	binary_covariate_sf50_npg300_rep047.csv	binary_covariate	group2_vs_group1	aldex3	0.5	300	0.04	0	47	2	1	2
binary_covariate_sf50_npg300_rep048	binary_covariate_sf50_npg300_rep048.csv	binary_covariate	group2_vs_group1	aldex3	0.5	300	0.04	0	48	2	1	2
binary_covariate_sf50_npg300_rep049	binary_covariate_sf50_npg300_rep049.csv	binary_covariate	group2_vs_group1	aldex3	0.5	300	0	0	49	2	1	2
binary_covariate_sf50_npg300_rep050	binary_covariate_sf50_npg300_rep050.csv	binary_covariate	group2_vs_group1	aldex3	0.5	300	0.04	0	50	2	1	2
binary_covariate_sf50_npg300_rep051	binary_covariate_sf50_npg300_rep051.csv	binary_covariate	group2_vs_group1	aldex3	0.5	300	0.02	0	51	2	1	2
binary_covariate_sf50_npg300_rep052	binary_covariate_sf50_npg300_rep052.csv	binary_covariate	group2_vs_group1	aldex3	0.5	300	0.02	0	52	2	1	2
binary_covariate_sf50_npg300_rep053	binary_covariate_sf50_npg300_rep053.csv	binary_covariate	group2_vs_group1	aldex3	0.5	300	0.06	0	53	2	1	2
binary_covariate_sf50_npg300_rep054	binary_covariate_sf50_npg300_rep054.csv	binary_covariate	group2_vs_group1	aldex3	0.5	300	0.02	0	54	2	1	2
binary_covariate_sf50_npg300_rep055	binary_covariate_sf50_npg300_rep055.csv	binary_covariate	group2_vs_group1	aldex3	0.5	300	0	0	55	2	1	2
binary_covariate_sf50_npg300_rep056	binary_covariate_sf50_npg300_rep056.csv	binary_covariate	group2_vs_group1	aldex3	0.5	300	0.02	0	56	2	1	2
binary_covariate_sf50_npg300_rep057	binary_covariate_sf50_npg300_rep057.csv	binary_covariate	group2_vs_group1	aldex3	0.5	300	0.02	0	57	2	1	2
binary_covariate_sf50_npg300_rep058	binary_covariate_sf50_npg300_rep058.csv	binary_covariate	group2_vs_group1	aldex3	0.5	300	0.02	0	58	2	1	2
binary_covariate_sf50_npg300_rep059	binary_covariate_sf50_npg300_rep059.csv	binary_covariate	group2_vs_group1	aldex3	0.5	300	0.02	0	59	2	1	2
binary_covariate_sf50_npg300_rep060	binary_covariate_sf50_npg300_rep060.csv	binary_covariate	group2_vs_group1	aldex3	0.5	300	0.04	0	60	2	1	2
binary_covariate_sf50_npg300_rep061	binary_covariate_sf50_npg300_rep061.csv	binary_covariate	group2_vs_group1	aldex3	0.5	300	0	0	61	2	1	2
binary_covariate_sf50_npg300_rep062	binary_covariate_sf50_npg300_rep062.csv	binary_covariate	group2_vs_group1	aldex3	0.5	300	0.06	0	62	2	1	2
binary_covariate_sf50_npg300_rep063	binary_covariate_sf50_npg300_rep063.csv	binary_covariate	group2_vs_group1	aldex3	0.5	300	0.02	0	63	2	1	2
binary_covariate_sf50_npg300_rep064	binary_covariate_sf50_npg300_rep064.csv	binary_covariate	group2_vs_group1	aldex3	0.5	300	0	0	64	2	1	2
binary_covariate_sf50_npg300_rep065	binary_covariate_sf50_npg300_rep065.csv	binary_covariate	group2_vs_group1	aldex3	0.5	300	0	0	65	2	1	2
binary_covariate_sf50_npg300_rep066	binary_covariate_sf50_npg300_rep066.csv	binary_covariate	group2_vs_group1	aldex3	0.5	300	0.02	0	66	2	1	2
binary_covariate_sf50_npg300_rep067	binary_covariate_sf50_npg300_rep067.csv	binary_covariate	group2_vs_group1	aldex3	0.5	300	0	0	67	2	1	2
binary_covariate_sf50_npg300_rep068	binary_covariate_sf50_npg300_rep068.csv	binary_covariate	group2_vs_group1	aldex3	0.5	300	0.08	0	68	2	1	2
binary_covariate_sf50_npg300_rep069	binary_covariate_sf50_npg300_rep069.csv	binary_covariate	group2_vs_group1	aldex3	0.5	300	0.04	0	69	2	1	2
binary_covariate_sf50_npg300_rep070	binary_covariate_sf50_npg300_rep070.csv	binary_covariate	group2_vs_group1	aldex3	0.5	300	0.04	0	70	2	1	2
binary_covariate_sf50_npg300_rep071	binary_covariate_sf50_npg300_rep071.csv	binary_covariate	group2_vs_group1	aldex3	0.5	300	0.04	0	71	2	1	2
binary_covariate_sf50_npg300_rep072	binary_covariate_sf50_npg300_rep072.csv	binary_covariate	group2_vs_group1	aldex3	0.5	300	0	0	72	2	1	2
binary_covariate_sf50_npg300_rep073	binary_covariate_sf50_npg300_rep073.csv	binary_covariate	group2_vs_group1	aldex3	0.5	300	0.02	0	73	2	1	2
binary_covariate_sf50_npg300_rep074	binary_covariate_sf50_npg300_rep074.csv	binary_covariate	group2_vs_group1	aldex3	0.5	300	0	0	74	2	1	2
binary_covariate_sf50_npg300_rep075	binary_covariate_sf50_npg300_rep075.csv	binary_covariate	group2_vs_group1	aldex3	0.5	300	0.02	0	75	2	1	2
binary_covariate_sf50_npg300_rep076	binary_covariate_sf50_npg300_rep076.csv	binary_covariate	group2_vs_group1	aldex3	0.5	300	0.02	0	76	2	1	2
binary_covariate_sf50_npg300_rep077	binary_covariate_sf50_npg300_rep077.csv	binary_covariate	group2_vs_group1	aldex3	0.5	300	0.06	0	77	2	1	2
binary_covariate_sf50_npg300_rep078	binary_covariate_sf50_npg300_rep078.csv	binary_covariate	group2_vs_group1	aldex3	0.5	300	0.02	0	78	2	1	2
binary_covariate_sf50_npg300_rep079	binary_covariate_sf50_npg300_rep079.csv	binary_covariate	group2_vs_group1	aldex3	0.5	300	0.02	0	79	2	1	2
binary_covariate_sf50_npg300_rep080	binary_covariate_sf50_npg300_rep080.csv	binary_covariate	group2_vs_group1	aldex3	0.5	300	0.02	0	80	2	1	2
binary_covariate_sf50_npg300_rep081	binary_covariate_sf50_npg300_rep081.csv	binary_covariate	group2_vs_group1	aldex3	0.5	300	0.08	0	81	2	1	2
binary_covariate_sf50_npg300_rep082	binary_covariate_sf50_npg300_rep082.csv	binary_covariate	group2_vs_group1	aldex3	0.5	300	0.04	0	82	2	1	2
binary_covariate_sf50_npg300_rep083	binary_covariate_sf50_npg300_rep083.csv	binary_covariate	group2_vs_group1	aldex3	0.5	300	0.02	0	83	2	1	2
binary_covariate_sf50_npg300_rep084	binary_covariate_sf50_npg300_rep084.csv	binary_covariate	group2_vs_group1	aldex3	0.5	300	0	0	84	2	1	2
binary_covariate_sf50_npg300_rep085	binary_covariate_sf50_npg300_rep085.csv	binary_covariate	group2_vs_group1	aldex3	0.5	300	0.02	0	85	2	1	2
binary_covariate_sf50_npg300_rep086	binary_covariate_sf50_npg300_rep086.csv	binary_covariate	group2_vs_group1	aldex3	0.5	300	0.02	0	86	2	1	2
binary_covariate_sf50_npg300_rep087	binary_covariate_sf50_npg300_rep087.csv	binary_covariate	group2_vs_group1	aldex3	0.5	300	0.02	0	87	2	1	2
binary_covariate_sf50_npg300_rep088	binary_covariate_sf50_npg300_rep088.csv	binary_covariate	group2_vs_group1	aldex3	0.5	300	0.02	0	88	2	1	2
binary_covariate_sf50_npg300_rep089	binary_covariate_sf50_npg300_rep089.csv	binary_covariate	group2_vs_group1	aldex3	0.5	300	0	0	89	2	1	2
binary_covariate_sf50_npg300_rep090	binary_covariate_sf50_npg300_rep090.csv	binary_covariate	group2_vs_group1	aldex3	0.5	300	0.06	0	90	2	1	2
binary_covariate_sf50_npg300_rep091	binary_covariate_sf50_npg300_rep091.csv	binary_covariate	group2_vs_group1	aldex3	0.5	300	0.02	0	91	2	1	2
binary_covariate_sf50_npg300_rep092	binary_covariate_sf50_npg300_rep092.csv	binary_covariate	group2_vs_group1	aldex3	0.5	300	0.02	0	92	2	1	2
binary_covariate_sf50_npg300_rep093	binary_covariate_sf50_npg300_rep093.csv	binary_covariate	group2_vs_group1	aldex3	0.5	300	0.04	0	93	2	1	2
binary_covariate_sf50_npg300_rep094	binary_covariate_sf50_npg300_rep094.csv	binary_covariate	group2_vs_group1	aldex3	0.5	300	0	0	94	2	1	2
binary_covariate_sf50_npg300_rep095	binary_covariate_sf50_npg300_rep095.csv	binary_covariate	group2_vs_group1	aldex3	0.5	300	0.02	0	95	2	1	2
binary_covariate_sf50_npg300_rep096	binary_covariate_sf50_npg300_rep096.csv	binary_covariate	group2_vs_group1	aldex3	0.5	300	0.06	0	96	2	1	2
binary_covariate_sf50_npg300_rep097	binary_covariate_sf50_npg300_rep097.csv	binary_covariate	group2_vs_group1	aldex3	0.5	300	0.02	0	97	2	1	2
binary_covariate_sf50_npg300_rep098	binary_covariate_sf50_npg300_rep098.csv	binary_covariate	group2_vs_group1	aldex3	0.5	300	0	0	98	2	1	2
binary_covariate_sf50_npg300_rep099	binary_covariate_sf50_npg300_rep099.csv	binary_covariate	group2_vs_group1	aldex3	0.5	300	0.04	0	99	2	1	2
binary_covariate_sf50_npg300_rep100	binary_covariate_sf50_npg300_rep100.csv	binary_covariate	group2_vs_group1	aldex3	0.5	300	0.02	0	100	2	1	2
binary_covariate_sf90_npg030_rep001	binary_covariate_sf90_npg030_rep001.csv	binary_covariate	group2_vs_group1	aldex3	0.9	30	0.029411764705882353	0	1	2	1	2
binary_covariate_sf90_npg030_rep002	binary_covariate_sf90_npg030_rep002.csv	binary_covariate	group2_vs_group1	aldex3	0.9	30	0	0	2	2	1	2
binary_covariate_sf90_npg030_rep003	binary_covariate_sf90_npg030_rep003.csv	binary_covariate	group2_vs_group1	aldex3	0.9	30	0	0	3	2	1	2
binary_covariate_sf90_npg030_rep004	binary_covariate_sf90_npg030_rep004.csv	binary_covariate	group2_vs_group1	aldex3	0.9	30	0	0	4	2	1	2
binary_covariate_sf90_npg030_rep005	binary_covariate_sf90_npg030_rep005.csv	binary_covariate	group2_vs_group1	aldex3	0.9	30	0	0	5	2	1	2
binary_covariate_sf90_npg030_rep006	binary_covariate_sf90_npg030_rep006.csv	binary_covariate	group2_vs_group1	aldex3	0.9	30	0	0	6	2	1	2
binary_covariate_sf90_npg030_rep007	binary_covariate_sf90_npg030_rep007.csv	binary_covariate	group2_vs_group1	aldex3	0.9	30	0	0	7	2	1	2
binary_covariate_sf90_npg030_rep008	binary_covariate_sf90_npg030_rep008.csv	binary_covariate	group2_vs_group1	aldex3	0.9	30	0.04	0	8	2	1	2
binary_covariate_sf90_npg030_rep009	binary_covariate_sf90_npg030_rep009.csv	binary_covariate	group2_vs_group1	aldex3	0.9	30	0.047619047619047616	0	9	2	1	2
binary_covariate_sf90_npg030_rep010	binary_covariate_sf90_npg030_rep010.csv	binary_covariate	group2_vs_group1	aldex3	0.9	30	0	0	10	2	1	2
binary_covariate_sf90_npg030_rep011	binary_covariate_sf90_npg030_rep011.csv	binary_covariate	group2_vs_group1	aldex3	0.9	30	0	0	11	2	1	2
binary_covariate_sf90_npg030_rep012	binary_covariate_sf90_npg030_rep012.csv	binary_covariate	group2_vs_group1	aldex3	0.9	30	0	0	12	2	1	2
binary_covariate_sf90_npg030_rep013	binary_covariate_sf90_npg030_rep013.csv	binary_covariate	group2_vs_group1	aldex3	0.9	30	0	0	13	2	1	2
binary_covariate_sf90_npg030_rep014	binary_covariate_sf90_npg030_rep014.csv	binary_covariate	group2_vs_group1	aldex3	0.9	30	0	0	14	2	1	2
binary_covariate_sf90_npg030_rep015	binary_covariate_sf90_npg030_rep015.csv	binary_covariate	group2_vs_group1	aldex3	0.9	30	0	0	15	2	1	2
binary_covariate_sf90_npg030_rep016	binary_covariate_sf90_npg030_rep016.csv	binary_covariate	group2_vs_group1	aldex3	0.9	30	0	0	16	2	1	2
binary_covariate_sf90_npg030_rep017	binary_covariate_sf90_npg030_rep017.csv	binary_covariate	group2_vs_group1	aldex3	0.9	30	0.0526316	0	17	2	1	2
binary_covariate_sf90_npg030_rep018	binary_covariate_sf90_npg030_rep018.csv	binary_covariate	group2_vs_group1	aldex3	0.9	30	0	0	18	2	1	2
binary_covariate_sf90_npg030_rep019	binary_covariate_sf90_npg030_rep019.csv	binary_covariate	group2_vs_group1	aldex3	0.9	30	0.045454545454545456	0	19	2	1	2
binary_covariate_sf90_npg030_rep020	binary_covariate_sf90_npg030_rep020.csv	binary_covariate	group2_vs_group1	aldex3	0.9	30	0	0	20	2	1	2
binary_covariate_sf90_npg030_rep021	binary_covariate_sf90_npg030_rep021.csv	binary_covariate	group2_vs_group1	aldex3	0.9	30	0	0	21	2	1	2
binary_covariate_sf90_npg030_rep022	binary_covariate_sf90_npg030_rep022.csv	binary_covariate	group2_vs_group1	aldex3	0.9	30	0.045454545454545456	0	22	2	1	2
binary_covariate_sf90_npg030_rep023	binary_covariate_sf90_npg030_rep023.csv	binary_covariate	group2_vs_group1	aldex3	0.9	30	0	0	23	2	1	2
binary_covariate_sf90_npg030_rep024	binary_covariate_sf90_npg030_rep024.csv	binary_covariate	group2_vs_group1	aldex3	0.9	30	0	0	24	2	1	2
binary_covariate_sf90_npg030_rep025	binary_covariate_sf90_npg030_rep025.csv	binary_covariate	group2_vs_group1	aldex3	0.9	30	0	0	25	2	1	2
binary_covariate_sf90_npg030_rep026	binary_covariate_sf90_npg030_rep026.csv	binary_covariate	group2_vs_group1	aldex3	0.9	30	0.047619047619047616	0	26	2	1	2
binary_covariate_sf90_npg030_rep027	binary_covariate_sf90_npg030_rep027.csv	binary_covariate	group2_vs_group1	aldex3	0.9	30	0	0	27	2	1	2
binary_covariate_sf90_npg030_rep028	binary_covariate_sf90_npg030_rep028.csv	binary_covariate	group2_vs_group1	aldex3	0.9	30	0	0	28	2	1	2
binary_covariate_sf90_npg030_rep029	binary_covariate_sf90_npg030_rep029.csv	binary_covariate	group2_vs_group1	aldex3	0.9	30	0.045454545454545456	0	29	2	1	2
binary_covariate_sf90_npg030_rep030	binary_covariate_sf90_npg030_rep030.csv	binary_covariate	group2_vs_group1	aldex3	0.9	30	0	0	30	2	1	2
binary_covariate_sf90_npg030_rep031	binary_covariate_sf90_npg030_rep031.csv	binary_covariate	group2_vs_group1	aldex3	0.9	30	0	0	31	2	1	2
binary_covariate_sf90_npg030_rep032	binary_covariate_sf90_npg030_rep032.csv	binary_covariate	group2_vs_group1	aldex3	0.9	30	0	0	32	2	1	2
binary_covariate_sf90_npg030_rep033	binary_covariate_sf90_npg030_rep033.csv	binary_covariate	group2_vs_group1	aldex3	0.9	30	0	0	33	2	1	2
binary_covariate_sf90_npg030_rep034	binary_covariate_sf90_npg030_rep034.csv	binary_covariate	group2_vs_group1	aldex3	0.9	30	0	0	34	2	1	2
binary_covariate_sf90_npg030_rep035	binary_covariate_sf90_npg030_rep035.csv	binary_covariate	group2_vs_group1	aldex3	0.9	30	0	0	35	2	1	2
binary_covariate_sf90_npg030_rep036	binary_covariate_sf90_npg030_rep036.csv	binary_covariate	group2_vs_group1	aldex3	0.9	30	0	0	36	2	1	2
binary_covariate_sf90_npg030_rep037	binary_covariate_sf90_npg030_rep037.csv	binary_covariate	group2_vs_group1	aldex3	0.9	30	0	0	37	2	1	2
binary_covariate_sf90_npg030_rep038	binary_covariate_sf90_npg030_rep038.csv	binary_covariate	group2_vs_group1	aldex3	0.9	30	0	0	38	2	1	2
binary_covariate_sf90_npg030_rep039	binary_covariate_sf90_npg030_rep039.csv	binary_covariate	group2_vs_group1	aldex3	0.9	30	0	0	39	2	1	2
binary_covariate_sf90_npg030_rep040	binary_covariate_sf90_npg030_rep040.csv	binary_covariate	group2_vs_group1	aldex3	0.9	30	0	0	40	2	1	2
binary_covariate_sf90_npg030_rep041	binary_covariate_sf90_npg030_rep041.csv	binary_covariate	group2_vs_group1	aldex3	0.9	30	0	0	41	2	1	2
binary_covariate_sf90_npg030_rep042	binary_covariate_sf90_npg030_rep042.csv	binary_covariate	group2_vs_group1	aldex3	0.9	30	0	0	42	2	1	2
binary_covariate_sf90_npg030_rep043	binary_covariate_sf90_npg030_rep043.csv	binary_covariate	group2_vs_group1	aldex3	0.9	30	0	0	43	2	1	2
binary_covariate_sf90_npg030_rep044	binary_covariate_sf90_npg030_rep044.csv	binary_covariate	group2_vs_group1	aldex3	0.9	30	0	0	44	2	1	2
binary_covariate_sf90_npg030_rep045	binary_covariate_sf90_npg030_rep045.csv	binary_covariate	group2_vs_group1	aldex3	0.9	30	0	0	45	2	1	2
binary_covariate_sf90_npg030_rep046	binary_covariate_sf90_npg030_rep046.csv	binary_covariate	group2_vs_group1	aldex3	0.9	30	0.0689655	0	46	2	1	2
binary_covariate_sf90_npg030_rep047	binary_covariate_sf90_npg030_rep047.csv	binary_covariate	group2_vs_group1	aldex3	0.9	30	0	0	47	2	1	2
binary_covariate_sf90_npg030_rep048	binary_covariate_sf90_npg030_rep048.csv	binary_covariate	group2_vs_group1	aldex3	0.9	30	0.03125	0	48	2	1	2
binary_covariate_sf90_npg030_rep049	binary_covariate_sf90_npg030_rep049.csv	binary_covariate	group2_vs_group1	aldex3	0.9	30	0	0	49	2	1	2
binary_covariate_sf90_npg030_rep050	binary_covariate_sf90_npg030_rep050.csv	binary_covariate	group2_vs_group1	aldex3	0.9	30	0	0	50	2	1	2
binary_covariate_sf90_npg030_rep051	binary_covariate_sf90_npg030_rep051.csv	binary_covariate	group2_vs_group1	aldex3	0.9	30	0	0	51	2	1	2
binary_covariate_sf90_npg030_rep052	binary_covariate_sf90_npg030_rep052.csv	binary_covariate	group2_vs_group1	aldex3	0.9	30	0	0	52	2	1	2
binary_covariate_sf90_npg030_rep053	binary_covariate_sf90_npg030_rep053.csv	binary_covariate	group2_vs_group1	aldex3	0.9	30	0	0	53	2	1	2
binary_covariate_sf90_npg030_rep054	binary_covariate_sf90_npg030_rep054.csv	binary_covariate	group2_vs_group1	aldex3	0.9	30	0	0	54	2	1	2
binary_covariate_sf90_npg030_rep055	binary_covariate_sf90_npg030_rep055.csv	binary_covariate	group2_vs_group1	aldex3	0.9	30	0	0	55	2	1	2
binary_covariate_sf90_npg030_rep056	binary_covariate_sf90_npg030_rep056.csv	binary_covariate	group2_vs_group1	aldex3	0.9	30	0	0	56	2	1	2
binary_covariate_sf90_npg030_rep057	binary_covariate_sf90_npg030_rep057.csv	binary_covariate	group2_vs_group1	aldex3	0.9	30	0	0	57	2	1	2
binary_covariate_sf90_npg030_rep058	binary_covariate_sf90_npg030_rep058.csv	binary_covariate	group2_vs_group1	aldex3	0.9	30	0	0	58	2	1	2
binary_covariate_sf90_npg030_rep059	binary_covariate_sf90_npg030_rep059.csv	binary_covariate	group2_vs_group1	aldex3	0.9	30	0.0357143	0	59	2	1	2
binary_covariate_sf90_npg030_rep060	binary_covariate_sf90_npg030_rep060.csv	binary_covariate	group2_vs_group1	aldex3	0.9	30	0	0	60	2	1	2
binary_covariate_sf90_npg030_rep061	binary_covariate_sf90_npg030_rep061.csv	binary_covariate	group2_vs_group1	aldex3	0.9	30	0.038461538461538464	0	61	2	1	2
binary_covariate_sf90_npg030_rep062	binary_covariate_sf90_npg030_rep062.csv	binary_covariate	group2_vs_group1	aldex3	0.9	30	0	0	62	2	1	2
binary_covariate_sf90_npg030_rep063	binary_covariate_sf90_npg030_rep063.csv	binary_covariate	group2_vs_group1	aldex3	0.9	30	0.0263158	0	63	2	1	2
binary_covariate_sf90_npg030_rep064	binary_covariate_sf90_npg030_rep064.csv	binary_covariate	group2_vs_group1	aldex3	0.9	30	0	0	64	2	1	2
binary_covariate_sf90_npg030_rep065	binary_covariate_sf90_npg030_rep065.csv	binary_covariate	group2_vs_group1	aldex3	0.9	30	0	0	65	2	1	2
binary_covariate_sf90_npg030_rep066	binary_covariate_sf90_npg030_rep066.csv	binary_covariate	group2_vs_group1	aldex3	0.9	30	0	0	66	2	1	2
binary_covariate_sf90_npg030_rep067	binary_covariate_sf90_npg030_rep067.csv	binary_covariate	group2_vs_group1	aldex3	0.9	30	0	0	67	2	1	2
binary_covariate_sf90_npg030_rep068	binary_covariate_sf90_npg030_rep068.csv	binary_covariate	group2_vs_group1	aldex3	0.9	30	0	0	68	2	1	2
binary_covariate_sf90_npg030_rep069	binary_covariate_sf90_npg030_rep069.csv	binary_covariate	group2_vs_group1	aldex3	0.9	30	0	0	69	2	1	2
binary_covariate_sf90_npg030_rep070	binary_covariate_sf90_npg030_rep070.csv	binary_covariate	group2_vs_group1	aldex3	0.9	30	0	0	70	2	1	2
binary_covariate_sf90_npg030_rep071	binary_covariate_sf90_npg030_rep071.csv	binary_covariate	group2_vs_group1	aldex3	0.9	30	0.0689655	0	71	2	1	2
binary_covariate_sf90_npg030_rep072	binary_covariate_sf90_npg030_rep072.csv	binary_covariate	group2_vs_group1	aldex3	0.9	30	0	0	72	2	1	2
binary_covariate_sf90_npg030_rep073	binary_covariate_sf90_npg030_rep073.csv	binary_covariate	group2_vs_group1	aldex3	0.9	30	0	0	73	2	1	2
binary_covariate_sf90_npg030_rep074	binary_covariate_sf90_npg030_rep074.csv	binary_covariate	group2_vs_group1	aldex3	0.9	30	0	0	74	2	1	2
binary_covariate_sf90_npg030_rep075	binary_covariate_sf90_npg030_rep075.csv	binary_covariate	group2_vs_group1	aldex3	0.9	30	0	0	75	2	1	2
binary_covariate_sf90_npg030_rep076	binary_covariate_sf90_npg030_rep076.csv	binary_covariate	group2_vs_group1	aldex3	0.9	30	0	0	76	2	1	2
binary_covariate_sf90_npg030_rep077	binary_covariate_sf90_npg030_rep077.csv	binary_covariate	group2_vs_group1	aldex3	0.9	30	0	0	77	2	1	2
binary_covariate_sf90_npg030_rep078	binary_covariate_sf90_npg030_rep078.csv	binary_covariate	group2_vs_group1	aldex3	0.9	30	0	0	78	2	1	2
binary_covariate_sf90_npg030_rep079	binary_covariate_sf90_npg030_rep079.csv	binary_covariate	group2_vs_group1	aldex3	0.9	30	0	0	79	2	1	2
binary_covariate_sf90_npg030_rep080	binary_covariate_sf90_npg030_rep080.csv	binary_covariate	group2_vs_group1	aldex3	0.9	30	0	0	80	2	1	2
binary_covariate_sf90_npg030_rep081	binary_covariate_sf90_npg030_rep081.csv	binary_covariate	group2_vs_group1	aldex3	0.9	30	0	0	81	2	1	2
binary_covariate_sf90_npg030_rep082	binary_covariate_sf90_npg030_rep082.csv	binary_covariate	group2_vs_group1	aldex3	0.9	30	0	0	82	2	1	2
binary_covariate_sf90_npg030_rep083	binary_covariate_sf90_npg030_rep083.csv	binary_covariate	group2_vs_group1	aldex3	0.9	30	0	0	83	2	1	2
binary_covariate_sf90_npg030_rep084	binary_covariate_sf90_npg030_rep084.csv	binary_covariate	group2_vs_group1	aldex3	0.9	30	0	0	84	2	1	2
binary_covariate_sf90_npg030_rep085	binary_covariate_sf90_npg030_rep085.csv	binary_covariate	group2_vs_group1	aldex3	0.9	30	0	0	85	2	1	2
binary_covariate_sf90_npg030_rep086	binary_covariate_sf90_npg030_rep086.csv	binary_covariate	group2_vs_group1	aldex3	0.9	30	0	0	86	2	1	2
binary_covariate_sf90_npg030_rep087	binary_covariate_sf90_npg030_rep087.csv	binary_covariate	group2_vs_group1	aldex3	0.9	30	0	0	87	2	1	2
binary_covariate_sf90_npg030_rep088	binary_covariate_sf90_npg030_rep088.csv	binary_covariate	group2_vs_group1	aldex3	0.9	30	0	0	88	2	1	2
binary_covariate_sf90_npg030_rep089	binary_covariate_sf90_npg030_rep089.csv	binary_covariate	group2_vs_group1	aldex3	0.9	30	0	0	89	2	1	2
binary_covariate_sf90_npg030_rep090	binary_covariate_sf90_npg030_rep090.csv	binary_covariate	group2_vs_group1	aldex3	0.9	30	0	0	90	2	1	2
binary_covariate_sf90_npg030_rep091	binary_covariate_sf90_npg030_rep091.csv	binary_covariate	group2_vs_group1	aldex3	0.9	30	0	0	91	2	1	2
binary_covariate_sf90_npg030_rep092	binary_covariate_sf90_npg030_rep092.csv	binary_covariate	group2_vs_group1	aldex3	0.9	30	0	0	92	2	1	2
binary_covariate_sf90_npg030_rep093	binary_covariate_sf90_npg030_rep093.csv	binary_covariate	group2_vs_group1	aldex3	0.9	30	0	0	93	2	1	2
binary_covariate_sf90_npg030_rep094	binary_covariate_sf90_npg030_rep094.csv	binary_covariate	group2_vs_group1	aldex3	0.9	30	0	0	94	2	1	2
binary_covariate_sf90_npg030_rep095	binary_covariate_sf90_npg030_rep095.csv	binary_covariate	group2_vs_group1	aldex3	0.9	30	0.04	0	95	2	1	2
binary_covariate_sf90_npg030_rep096	binary_covariate_sf90_npg030_rep096.csv	binary_covariate	group2_vs_group1	aldex3	0.9	30	0	0	96	2	1	2
binary_covariate_sf90_npg030_rep097	binary_covariate_sf90_npg030_rep097.csv	binary_covariate	group2_vs_group1	aldex3	0.9	30	0	0	97	2	1	2
binary_covariate_sf90_npg030_rep098	binary_covariate_sf90_npg030_rep098.csv	binary_covariate	group2_vs_group1	aldex3	0.9	30	0	0	98	2	1	2
binary_covariate_sf90_npg030_rep099	binary_covariate_sf90_npg030_rep099.csv	binary_covariate	group2_vs_group1	aldex3	0.9	30	0	0	99	2	1	2
binary_covariate_sf90_npg030_rep100	binary_covariate_sf90_npg030_rep100.csv	binary_covariate	group2_vs_group1	aldex3	0.9	30	0	0	100	2	1	2
binary_covariate_sf90_npg050_rep001	binary_covariate_sf90_npg050_rep001.csv	binary_covariate	group2_vs_group1	aldex3	0.9	50	0.017857142857142856	0	1	2	1	2
binary_covariate_sf90_npg050_rep002	binary_covariate_sf90_npg050_rep002.csv	binary_covariate	group2_vs_group1	aldex3	0.9	50	0	0	2	2	1	2
binary_covariate_sf90_npg050_rep003	binary_covariate_sf90_npg050_rep003.csv	binary_covariate	group2_vs_group1	aldex3	0.9	50	0	0	3	2	1	2
binary_covariate_sf90_npg050_rep004	binary_covariate_sf90_npg050_rep004.csv	binary_covariate	group2_vs_group1	aldex3	0.9	50	0	0	4	2	1	2
binary_covariate_sf90_npg050_rep005	binary_covariate_sf90_npg050_rep005.csv	binary_covariate	group2_vs_group1	aldex3	0.9	50	0.0169492	0	5	2	1	2
binary_covariate_sf90_npg050_rep006	binary_covariate_sf90_npg050_rep006.csv	binary_covariate	group2_vs_group1	aldex3	0.9	50	0.0508475	0	6	2	1	2
binary_covariate_sf90_npg050_rep007	binary_covariate_sf90_npg050_rep007.csv	binary_covariate	group2_vs_group1	aldex3	0.9	50	0	0	7	2	1	2
binary_covariate_sf90_npg050_rep008	binary_covariate_sf90_npg050_rep008.csv	binary_covariate	group2_vs_group1	aldex3	0.9	50	0.019230769230769232	0	8	2	1	2
binary_covariate_sf90_npg050_rep009	binary_covariate_sf90_npg050_rep009.csv	binary_covariate	group2_vs_group1	aldex3	0.9	50	0	0	9	2	1	2
binary_covariate_sf90_npg050_rep010	binary_covariate_sf90_npg050_rep010.csv	binary_covariate	group2_vs_group1	aldex3	0.9	50	0	0	10	2	1	2
binary_covariate_sf90_npg050_rep011	binary_covariate_sf90_npg050_rep011.csv	binary_covariate	group2_vs_group1	aldex3	0.9	50	0	0	11	2	1	2
binary_covariate_sf90_npg050_rep012	binary_covariate_sf90_npg050_rep012.csv	binary_covariate	group2_vs_group1	aldex3	0.9	50	0	0	12	2	1	2
binary_covariate_sf90_npg050_rep013	binary_covariate_sf90_npg050_rep013.csv	binary_covariate	group2_vs_group1	aldex3	0.9	50	0	0	13	2	1	2
binary_covariate_sf90_npg050_rep014	binary_covariate_sf90_npg050_rep014.csv	binary_covariate	group2_vs_group1	aldex3	0.9	50	0	0	14	2	1	2
binary_covariate_sf90_npg050_rep015	binary_covariate_sf90_npg050_rep015.csv	binary_covariate	group2_vs_group1	aldex3	0.9	50	0	0	15	2	1	2
binary_covariate_sf90_npg050_rep016	binary_covariate_sf90_npg050_rep016.csv	binary_covariate	group2_vs_group1	aldex3	0.9	50	0.019230769230769232	0	16	2	1	2
binary_covariate_sf90_npg050_rep017	binary_covariate_sf90_npg050_rep017.csv	binary_covariate	group2_vs_group1	aldex3	0.9	50	0	0	17	2	1	2
binary_covariate_sf90_npg050_rep018	binary_covariate_sf90_npg050_rep018.csv	binary_covariate	group2_vs_group1	aldex3	0.9	50	0	0	18	2	1	2
binary_covariate_sf90_npg050_rep019	binary_covariate_sf90_npg050_rep019.csv	binary_covariate	group2_vs_group1	aldex3	0.9	50	0.023255813953488372	0	19	2	1	2
binary_covariate_sf90_npg050_rep020	binary_covariate_sf90_npg050_rep020.csv	binary_covariate	group2_vs_group1	aldex3	0.9	50	0.0204082	0	20	2	1	2
binary_covariate_sf90_npg050_rep021	binary_covariate_sf90_npg050_rep021.csv	binary_covariate	group2_vs_group1	aldex3	0.9	50	0	0	21	2	1	2
binary_covariate_sf90_npg050_rep022	binary_covariate_sf90_npg050_rep022.csv	binary_covariate	group2_vs_group1	aldex3	0.9	50	0	0	22	2	1	2
binary_covariate_sf90_npg050_rep023	binary_covariate_sf90_npg050_rep023.csv	binary_covariate	group2_vs_group1	aldex3	0.9	50	0	0	23	2	1	2
binary_covariate_sf90_npg050_rep024	binary_covariate_sf90_npg050_rep024.csv	binary_covariate	group2_vs_group1	aldex3	0.9	50	0	0	24	2	1	2
binary_covariate_sf90_npg050_rep025	binary_covariate_sf90_npg050_rep025.csv	binary_covariate	group2_vs_group1	aldex3	0.9	50	0.046511627906976744	0	25	2	1	2
binary_covariate_sf90_npg050_rep026	binary_covariate_sf90_npg050_rep026.csv	binary_covariate	group2_vs_group1	aldex3	0.9	50	0	0	26	2	1	2
binary_covariate_sf90_npg050_rep027	binary_covariate_sf90_npg050_rep027.csv	binary_covariate	group2_vs_group1	aldex3	0.9	50	0.018518518518518517	0	27	2	1	2
binary_covariate_sf90_npg050_rep028	binary_covariate_sf90_npg050_rep028.csv	binary_covariate	group2_vs_group1	aldex3	0.9	50	0.0204082	0	28	2	1	2
binary_covariate_sf90_npg050_rep029	binary_covariate_sf90_npg050_rep029.csv	binary_covariate	group2_vs_group1	aldex3	0.9	50	0	0	29	2	1	2
binary_covariate_sf90_npg050_rep030	binary_covariate_sf90_npg050_rep030.csv	binary_covariate	group2_vs_group1	aldex3	0.9	50	0	0	30	2	1	2
binary_covariate_sf90_npg050_rep031	binary_covariate_sf90_npg050_rep031.csv	binary_covariate	group2_vs_group1	aldex3	0.9	50	0	0	31	2	1	2
binary_covariate_sf90_npg050_rep032	binary_covariate_sf90_npg050_rep032.csv	binary_covariate	group2_vs_group1	aldex3	0.9	50	0	0	32	2	1	2
binary_covariate_sf90_npg050_rep033	binary_covariate_sf90_npg050_rep033.csv	binary_covariate	group2_vs_group1	aldex3	0.9	50	0	0	33	2	1	2
binary_covariate_sf90_npg050_rep034	binary_covariate_sf90_npg050_rep034.csv	binary_covariate	group2_vs_group1	aldex3	0.9	50	0	0	34	2	1	2
binary_covariate_sf90_npg050_rep035	binary_covariate_sf90_npg050_rep035.csv	binary_covariate	group2_vs_group1	aldex3	0.9	50	0.019230769230769232	0	35	2	1	2
binary_covariate_sf90_npg050_rep036	binary_covariate_sf90_npg050_rep036.csv	binary_covariate	group2_vs_group1	aldex3	0.9	50	0.037037037037037035	0	36	2	1	2
binary_covariate_sf90_npg050_rep037	binary_covariate_sf90_npg050_rep037.csv	binary_covariate	group2_vs_group1	aldex3	0.9	50	0	0	37	2	1	2
binary_covariate_sf90_npg050_rep038	binary_covariate_sf90_npg050_rep038.csv	binary_covariate	group2_vs_group1	aldex3	0.9	50	0	0	38	2	1	2
binary_covariate_sf90_npg050_rep039	binary_covariate_sf90_npg050_rep039.csv	binary_covariate	group2_vs_group1	aldex3	0.9	50	0.0196078	0	39	2	1	2
binary_covariate_sf90_npg050_rep040	binary_covariate_sf90_npg050_rep040.csv	binary_covariate	group2_vs_group1	aldex3	0.9	50	0	0	40	2	1	2
binary_covariate_sf90_npg050_rep041	binary_covariate_sf90_npg050_rep041.csv	binary_covariate	group2_vs_group1	aldex3	0.9	50	0	0	41	2	1	2
binary_covariate_sf90_npg050_rep042	binary_covariate_sf90_npg050_rep042.csv	binary_covariate	group2_vs_group1	aldex3	0.9	50	0	0	42	2	1	2
binary_covariate_sf90_npg050_rep043	binary_covariate_sf90_npg050_rep043.csv	binary_covariate	group2_vs_group1	aldex3	0.9	50	0	0	43	2	1	2
binary_covariate_sf90_npg050_rep044	binary_covariate_sf90_npg050_rep044.csv	binary_covariate	group2_vs_group1	aldex3	0.9	50	0.018518518518518517	0	44	2	1	2
binary_covariate_sf90_npg050_rep045	binary_covariate_sf90_npg050_rep045.csv	binary_covariate	group2_vs_group1	aldex3	0.9	50	0	0	45	2	1	2
binary_covariate_sf90_npg050_rep046	binary_covariate_sf90_npg050_rep046.csv	binary_covariate	group2_vs_group1	aldex3	0.9	50	0	0	46	2	1	2
binary_covariate_sf90_npg050_rep047	binary_covariate_sf90_npg050_rep047.csv	binary_covariate	group2_vs_group1	aldex3	0.9	50	0	0	47	2	1	2
binary_covariate_sf90_npg050_rep048	binary_covariate_sf90_npg050_rep048.csv	binary_covariate	group2_vs_group1	aldex3	0.9	50	0.0181818	0	48	2	1	2
binary_covariate_sf90_npg050_rep049	binary_covariate_sf90_npg050_rep049.csv	binary_covariate	group2_vs_group1	aldex3	0.9	50	0.018867924528301886	0	49	2	1	2
binary_covariate_sf90_npg050_rep050	binary_covariate_sf90_npg050_rep050.csv	binary_covariate	group2_vs_group1	aldex3	0.9	50	0	0	50	2	1	2
binary_covariate_sf90_npg050_rep051	binary_covariate_sf90_npg050_rep051.csv	binary_covariate	group2_vs_group1	aldex3	0.9	50	0.04	0	51	2	1	2
binary_covariate_sf90_npg050_rep052	binary_covariate_sf90_npg050_rep052.csv	binary_covariate	group2_vs_group1	aldex3	0.9	50	0	0	52	2	1	2
binary_covariate_sf90_npg050_rep053	binary_covariate_sf90_npg050_rep053.csv	binary_covariate	group2_vs_group1	aldex3	0.9	50	0	0	53	2	1	2
binary_covariate_sf90_npg050_rep054	binary_covariate_sf90_npg050_rep054.csv	binary_covariate	group2_vs_group1	aldex3	0.9	50	0	0	54	2	1	2
binary_covariate_sf90_npg050_rep055	binary_covariate_sf90_npg050_rep055.csv	binary_covariate	group2_vs_group1	aldex3	0.9	50	0.019230769230769232	0	55	2	1	2
binary_covariate_sf90_npg050_rep056	binary_covariate_sf90_npg050_rep056.csv	binary_covariate	group2_vs_group1	aldex3	0.9	50	0	0	56	2	1	2
binary_covariate_sf90_npg050_rep057	binary_covariate_sf90_npg050_rep057.csv	binary_covariate	group2_vs_group1	aldex3	0.9	50	0	0	57	2	1	2
binary_covariate_sf90_npg050_rep058	binary_covariate_sf90_npg050_rep058.csv	binary_covariate	group2_vs_group1	aldex3	0.9	50	0	0	58	2	1	2
binary_covariate_sf90_npg050_rep059	binary_covariate_sf90_npg050_rep059.csv	binary_covariate	group2_vs_group1	aldex3	0.9	50	0	0	59	2	1	2
binary_covariate_sf90_npg050_rep060	binary_covariate_sf90_npg050_rep060.csv	binary_covariate	group2_vs_group1	aldex3	0.9	50	0.0408163	0	60	2	1	2
binary_covariate_sf90_npg050_rep061	binary_covariate_sf90_npg050_rep061.csv	binary_covariate	group2_vs_group1	aldex3	0.9	50	0.015625	0	61	2	1	2
binary_covariate_sf90_npg050_rep062	binary_covariate_sf90_npg050_rep062.csv	binary_covariate	group2_vs_group1	aldex3	0.9	50	0	0	62	2	1	2
binary_covariate_sf90_npg050_rep063	binary_covariate_sf90_npg050_rep063.csv	binary_covariate	group2_vs_group1	aldex3	0.9	50	0	0	63	2	1	2
binary_covariate_sf90_npg050_rep064	binary_covariate_sf90_npg050_rep064.csv	binary_covariate	group2_vs_group1	aldex3	0.9	50	0	0	64	2	1	2
binary_covariate_sf90_npg050_rep065	binary_covariate_sf90_npg050_rep065.csv	binary_covariate	group2_vs_group1	aldex3	0.9	50	0	0	65	2	1	2
binary_covariate_sf90_npg050_rep066	binary_covariate_sf90_npg050_rep066.csv	binary_covariate	group2_vs_group1	aldex3	0.9	50	0	0	66	2	1	2
binary_covariate_sf90_npg050_rep067	binary_covariate_sf90_npg050_rep067.csv	binary_covariate	group2_vs_group1	aldex3	0.9	50	0.017857142857142856	0	67	2	1	2
binary_covariate_sf90_npg050_rep068	binary_covariate_sf90_npg050_rep068.csv	binary_covariate	group2_vs_group1	aldex3	0.9	50	0	0	68	2	1	2
binary_covariate_sf90_npg050_rep069	binary_covariate_sf90_npg050_rep069.csv	binary_covariate	group2_vs_group1	aldex3	0.9	50	0	0	69	2	1	2
binary_covariate_sf90_npg050_rep070	binary_covariate_sf90_npg050_rep070.csv	binary_covariate	group2_vs_group1	aldex3	0.9	50	0	0	70	2	1	2
binary_covariate_sf90_npg050_rep071	binary_covariate_sf90_npg050_rep071.csv	binary_covariate	group2_vs_group1	aldex3	0.9	50	0	0	71	2	1	2
binary_covariate_sf90_npg050_rep072	binary_covariate_sf90_npg050_rep072.csv	binary_covariate	group2_vs_group1	aldex3	0.9	50	0	0	72	2	1	2
binary_covariate_sf90_npg050_rep073	binary_covariate_sf90_npg050_rep073.csv	binary_covariate	group2_vs_group1	aldex3	0.9	50	0	0	73	2	1	2
binary_covariate_sf90_npg050_rep074	binary_covariate_sf90_npg050_rep074.csv	binary_covariate	group2_vs_group1	aldex3	0.9	50	0	0	74	2	1	2
binary_covariate_sf90_npg050_rep075	binary_covariate_sf90_npg050_rep075.csv	binary_covariate	group2_vs_group1	aldex3	0.9	50	0	0	75	2	1	2
binary_covariate_sf90_npg050_rep076	binary_covariate_sf90_npg050_rep076.csv	binary_covariate	group2_vs_group1	aldex3	0.9	50	0	0	76	2	1	2
binary_covariate_sf90_npg050_rep077	binary_covariate_sf90_npg050_rep077.csv	binary_covariate	group2_vs_group1	aldex3	0.9	50	0	0	77	2	1	2
binary_covariate_sf90_npg050_rep078	binary_covariate_sf90_npg050_rep078.csv	binary_covariate	group2_vs_group1	aldex3	0.9	50	0	0	78	2	1	2
binary_covariate_sf90_npg050_rep079	binary_covariate_sf90_npg050_rep079.csv	binary_covariate	group2_vs_group1	aldex3	0.9	50	0	0	79	2	1	2
binary_covariate_sf90_npg050_rep080	binary_covariate_sf90_npg050_rep080.csv	binary_covariate	group2_vs_group1	aldex3	0.9	50	0	0	80	2	1	2
binary_covariate_sf90_npg050_rep081	binary_covariate_sf90_npg050_rep081.csv	binary_covariate	group2_vs_group1	aldex3	0.9	50	0	0	81	2	1	2
binary_covariate_sf90_npg050_rep082	binary_covariate_sf90_npg050_rep082.csv	binary_covariate	group2_vs_group1	aldex3	0.9	50	0	0	82	2	1	2
binary_covariate_sf90_npg050_rep083	binary_covariate_sf90_npg050_rep083.csv	binary_covariate	group2_vs_group1	aldex3	0.9	50	0.022222222222222223	0	83	2	1	2
binary_covariate_sf90_npg050_rep084	binary_covariate_sf90_npg050_rep084.csv	binary_covariate	group2_vs_group1	aldex3	0.9	50	0	0	84	2	1	2
binary_covariate_sf90_npg050_rep085	binary_covariate_sf90_npg050_rep085.csv	binary_covariate	group2_vs_group1	aldex3	0.9	50	0.018867924528301886	0	85	2	1	2
binary_covariate_sf90_npg050_rep086	binary_covariate_sf90_npg050_rep086.csv	binary_covariate	group2_vs_group1	aldex3	0.9	50	0	0	86	2	1	2
binary_covariate_sf90_npg050_rep087	binary_covariate_sf90_npg050_rep087.csv	binary_covariate	group2_vs_group1	aldex3	0.9	50	0.0181818	0	87	2	1	2
binary_covariate_sf90_npg050_rep088	binary_covariate_sf90_npg050_rep088.csv	binary_covariate	group2_vs_group1	aldex3	0.9	50	0	0	88	2	1	2
binary_covariate_sf90_npg050_rep089	binary_covariate_sf90_npg050_rep089.csv	binary_covariate	group2_vs_group1	aldex3	0.9	50	0.0350877	0	89	2	1	2
binary_covariate_sf90_npg050_rep090	binary_covariate_sf90_npg050_rep090.csv	binary_covariate	group2_vs_group1	aldex3	0.9	50	0	0	90	2	1	2
binary_covariate_sf90_npg050_rep091	binary_covariate_sf90_npg050_rep091.csv	binary_covariate	group2_vs_group1	aldex3	0.9	50	0.0196078	0	91	2	1	2
binary_covariate_sf90_npg050_rep092	binary_covariate_sf90_npg050_rep092.csv	binary_covariate	group2_vs_group1	aldex3	0.9	50	0	0	92	2	1	2
binary_covariate_sf90_npg050_rep093	binary_covariate_sf90_npg050_rep093.csv	binary_covariate	group2_vs_group1	aldex3	0.9	50	0.0196078	0	93	2	1	2
binary_covariate_sf90_npg050_rep094	binary_covariate_sf90_npg050_rep094.csv	binary_covariate	group2_vs_group1	aldex3	0.9	50	0	0	94	2	1	2
binary_covariate_sf90_npg050_rep095	binary_covariate_sf90_npg050_rep095.csv	binary_covariate	group2_vs_group1	aldex3	0.9	50	0	0	95	2	1	2
binary_covariate_sf90_npg050_rep096	binary_covariate_sf90_npg050_rep096.csv	binary_covariate	group2_vs_group1	aldex3	0.9	50	0.019230769230769232	0	96	2	1	2
binary_covariate_sf90_npg050_rep097	binary_covariate_sf90_npg050_rep097.csv	binary_covariate	group2_vs_group1	aldex3	0.9	50	0	0	97	2	1	2
binary_covariate_sf90_npg050_rep098	binary_covariate_sf90_npg050_rep098.csv	binary_covariate	group2_vs_group1	aldex3	0.9	50	0	0	98	2	1	2
binary_covariate_sf90_npg050_rep099	binary_covariate_sf90_npg050_rep099.csv	binary_covariate	group2_vs_group1	aldex3	0.9	50	0	0	99	2	1	2
binary_covariate_sf90_npg050_rep100	binary_covariate_sf90_npg050_rep100.csv	binary_covariate	group2_vs_group1	aldex3	0.9	50	0	0	100	2	1	2
binary_covariate_sf90_npg100_rep001	binary_covariate_sf90_npg100_rep001.csv	binary_covariate	group2_vs_group1	aldex3	0.9	100	0	0	1	2	1	2
binary_covariate_sf90_npg100_rep002	binary_covariate_sf90_npg100_rep002.csv	binary_covariate	group2_vs_group1	aldex3	0.9	100	0.011111111111111112	0	2	2	1	2
binary_covariate_sf90_npg100_rep003	binary_covariate_sf90_npg100_rep003.csv	binary_covariate	group2_vs_group1	aldex3	0.9	100	0.011111111111111112	0	3	2	1	2
binary_covariate_sf90_npg100_rep004	binary_covariate_sf90_npg100_rep004.csv	binary_covariate	group2_vs_group1	aldex3	0.9	100	0	0	4	2	1	2
binary_covariate_sf90_npg100_rep005	binary_covariate_sf90_npg100_rep005.csv	binary_covariate	group2_vs_group1	aldex3	0.9	100	0.022222222222222223	0	5	2	1	2
binary_covariate_sf90_npg100_rep006	binary_covariate_sf90_npg100_rep006.csv	binary_covariate	group2_vs_group1	aldex3	0.9	100	0.022222222222222223	0	6	2	1	2
binary_covariate_sf90_npg100_rep007	binary_covariate_sf90_npg100_rep007.csv	binary_covariate	group2_vs_group1	aldex3	0.9	100	0.022222222222222223	0	7	2	1	2
binary_covariate_sf90_npg100_rep008	binary_covariate_sf90_npg100_rep008.csv	binary_covariate	group2_vs_group1	aldex3	0.9	100	0	0	8	2	1	2
binary_covariate_sf90_npg100_rep009	binary_covariate_sf90_npg100_rep009.csv	binary_covariate	group2_vs_group1	aldex3	0.9	100	0.011111111111111112	0	9	2	1	2
binary_covariate_sf90_npg100_rep010	binary_covariate_sf90_npg100_rep010.csv	binary_covariate	group2_vs_group1	aldex3	0.9	100	0	0	10	2	1	2
binary_covariate_sf90_npg100_rep011	binary_covariate_sf90_npg100_rep011.csv	binary_covariate	group2_vs_group1	aldex3	0.9	100	0.022222222222222223	0	11	2	1	2
binary_covariate_sf90_npg100_rep012	binary_covariate_sf90_npg100_rep012.csv	binary_covariate	group2_vs_group1	aldex3	0.9	100	0.023529411764705882	0	12	2	1	2
binary_covariate_sf90_npg100_rep013	binary_covariate_sf90_npg100_rep013.csv	binary_covariate	group2_vs_group1	aldex3	0.9	100	0	0	13	2	1	2
binary_covariate_sf90_npg100_rep014	binary_covariate_sf90_npg100_rep014.csv	binary_covariate	group2_vs_group1	aldex3	0.9	100	0	0	14	2	1	2
binary_covariate_sf90_npg100_rep015	binary_covariate_sf90_npg100_rep015.csv	binary_covariate	group2_vs_group1	aldex3	0.9	100	0.012048192771084338	0	15	2	1	2
binary_covariate_sf90_npg100_rep016	binary_covariate_sf90_npg100_rep016.csv	binary_covariate	group2_vs_group1	aldex3	0.9	100	0.0333333	0	16	2	1	2
binary_covariate_sf90_npg100_rep017	binary_covariate_sf90_npg100_rep017.csv	binary_covariate	group2_vs_group1	aldex3	0.9	100	0	0	17	2	1	2
binary_covariate_sf90_npg100_rep018	binary_covariate_sf90_npg100_rep018.csv	binary_covariate	group2_vs_group1	aldex3	0.9	100	0.011111111111111112	0	18	2	1	2
binary_covariate_sf90_npg100_rep019	binary_covariate_sf90_npg100_rep019.csv	binary_covariate	group2_vs_group1	aldex3	0.9	100	0.022222222222222223	0	19	2	1	2
binary_covariate_sf90_npg100_rep020	binary_covariate_sf90_npg100_rep020.csv	binary_covariate	group2_vs_group1	aldex3	0.9	100	0.022222222222222223	0	20	2	1	2
binary_covariate_sf90_npg100_rep021	binary_covariate_sf90_npg100_rep021.csv	binary_covariate	group2_vs_group1	aldex3	0.9	100	0.011111111111111112	0	21	2	1	2
binary_covariate_sf90_npg100_rep022	binary_covariate_sf90_npg100_rep022.csv	binary_covariate	group2_vs_group1	aldex3	0.9	100	0	0	22	2	1	2
binary_covariate_sf90_npg100_rep023	binary_covariate_sf90_npg100_rep023.csv	binary_covariate	group2_vs_group1	aldex3	0.9	100	0	0	23	2	1	2
binary_covariate_sf90_npg100_rep024	binary_covariate_sf90_npg100_rep024.csv	binary_covariate	group2_vs_group1	aldex3	0.9	100	0.011111111111111112	0	24	2	1	2
binary_covariate_sf90_npg100_rep025	binary_covariate_sf90_npg100_rep025.csv	binary_covariate	group2_vs_group1	aldex3	0.9	100	0	0	25	2	1	2
binary_covariate_sf90_npg100_rep026	binary_covariate_sf90_npg100_rep026.csv	binary_covariate	group2_vs_group1	aldex3	0.9	100	0.0333333	0	26	2	1	2
binary_covariate_sf90_npg100_rep027	binary_covariate_sf90_npg100_rep027.csv	binary_covariate	group2_vs_group1	aldex3	0.9	100	0.011111111111111112	0	27	2	1	2
binary_covariate_sf90_npg100_rep028	binary_covariate_sf90_npg100_rep028.csv	binary_covariate	group2_vs_group1	aldex3	0.9	100	0.011111111111111112	0	28	2	1	2
binary_covariate_sf90_npg100_rep029	binary_covariate_sf90_npg100_rep029.csv	binary_covariate	group2_vs_group1	aldex3	0.9	100	0	0	29	2	1	2
binary_covariate_sf90_npg100_rep030	binary_covariate_sf90_npg100_rep030.csv	binary_covariate	group2_vs_group1	aldex3	0.9	100	0.011235955056179775	0	30	2	1	2
binary_covariate_sf90_npg100_rep031	binary_covariate_sf90_npg100_rep031.csv	binary_covariate	group2_vs_group1	aldex3	0.9	100	0	0	31	2	1	2
binary_covariate_sf90_npg100_rep032	binary_covariate_sf90_npg100_rep032.csv	binary_covariate	group2_vs_group1	aldex3	0.9	100	0	0	32	2	1	2
binary_covariate_sf90_npg100_rep033	binary_covariate_sf90_npg100_rep033.csv	binary_covariate	group2_vs_group1	aldex3	0.9	100	0	0	33	2	1	2
binary_covariate_sf90_npg100_rep034	binary_covariate_sf90_npg100_rep034.csv	binary_covariate	group2_vs_group1	aldex3	0.9	100	0	0	34	2	1	2
binary_covariate_sf90_npg100_rep035	binary_covariate_sf90_npg100_rep035.csv	binary_covariate	group2_vs_group1	aldex3	0.9	100	0	0	35	2	1	2
binary_covariate_sf90_npg100_rep036	binary_covariate_sf90_npg100_rep036.csv	binary_covariate	group2_vs_group1	aldex3	0.9	100	0.0333333	0	36	2	1	2
binary_covariate_sf90_npg100_rep037	binary_covariate_sf90_npg100_rep037.csv	binary_covariate	group2_vs_group1	aldex3	0.9	100	0	0	37	2	1	2
binary_covariate_sf90_npg100_rep038	binary_covariate_sf90_npg100_rep038.csv	binary_covariate	group2_vs_group1	aldex3	0.9	100	0.022222222222222223	0	38	2	1	2
binary_covariate_sf90_npg100_rep039	binary_covariate_sf90_npg100_rep039.csv	binary_covariate	group2_vs_group1	aldex3	0.9	100	0	0	39	2	1	2
binary_covariate_sf90_npg100_rep040	binary_covariate_sf90_npg100_rep040.csv	binary_covariate	group2_vs_group1	aldex3	0.9	100	0	0	40	2	1	2
binary_covariate_sf90_npg100_rep041	binary_covariate_sf90_npg100_rep041.csv	binary_covariate	group2_vs_group1	aldex3	0.9	100	0	0	41	2	1	2
binary_covariate_sf90_npg100_rep042	binary_covariate_sf90_npg100_rep042.csv	binary_covariate	group2_vs_group1	aldex3	0.9	100	0	0	42	2	1	2
binary_covariate_sf90_npg100_rep043	binary_covariate_sf90_npg100_rep043.csv	binary_covariate	group2_vs_group1	aldex3	0.9	100	0.044444444444444446	0	43	2	1	2
binary_covariate_sf90_npg100_rep044	binary_covariate_sf90_npg100_rep044.csv	binary_covariate	group2_vs_group1	aldex3	0.9	100	0.011111111111111112	0	44	2	1	2
binary_covariate_sf90_npg100_rep045	binary_covariate_sf90_npg100_rep045.csv	binary_covariate	group2_vs_group1	aldex3	0.9	100	0.022222222222222223	0	45	2	1	2
binary_covariate_sf90_npg100_rep046	binary_covariate_sf90_npg100_rep046.csv	binary_covariate	group2_vs_group1	aldex3	0.9	100	0.0333333	0	46	2	1	2
binary_covariate_sf90_npg100_rep047	binary_covariate_sf90_npg100_rep047.csv	binary_covariate	group2_vs_group1	aldex3	0.9	100	0.011111111111111112	0	47	2	1	2
binary_covariate_sf90_npg100_rep048	binary_covariate_sf90_npg100_rep048.csv	binary_covariate	group2_vs_group1	aldex3	0.9	100	0.011111111111111112	0	48	2	1	2
binary_covariate_sf90_npg100_rep049	binary_covariate_sf90_npg100_rep049.csv	binary_covariate	group2_vs_group1	aldex3	0.9	100	0	0	49	2	1	2
binary_covariate_sf90_npg100_rep050	binary_covariate_sf90_npg100_rep050.csv	binary_covariate	group2_vs_group1	aldex3	0.9	100	0.011111111111111112	0	50	2	1	2
binary_covariate_sf90_npg100_rep051	binary_covariate_sf90_npg100_rep051.csv	binary_covariate	group2_vs_group1	aldex3	0.9	100	0	0	51	2	1	2
binary_covariate_sf90_npg100_rep052	binary_covariate_sf90_npg100_rep052.csv	binary_covariate	group2_vs_group1	aldex3	0.9	100	0.022222222222222223	0	52	2	1	2
binary_covariate_sf90_npg100_rep053	binary_covariate_sf90_npg100_rep053.csv	binary_covariate	group2_vs_group1	aldex3	0.9	100	0.022222222222222223	0	53	2	1	2
binary_covariate_sf90_npg100_rep054	binary_covariate_sf90_npg100_rep054.csv	binary_covariate	group2_vs_group1	aldex3	0.9	100	0.0333333	0	54	2	1	2
binary_covariate_sf90_npg100_rep055	binary_covariate_sf90_npg100_rep055.csv	binary_covariate	group2_vs_group1	aldex3	0.9	100	0.022222222222222223	0	55	2	1	2
binary_covariate_sf90_npg100_rep056	binary_covariate_sf90_npg100_rep056.csv	binary_covariate	group2_vs_group1	aldex3	0.9	100	0.011111111111111112	0	56	2	1	2
binary_covariate_sf90_npg100_rep057	binary_covariate_sf90_npg100_rep057.csv	binary_covariate	group2_vs_group1	aldex3	0.9	100	0	0	57	2	1	2
binary_covariate_sf90_npg100_rep058	binary_covariate_sf90_npg100_rep058.csv	binary_covariate	group2_vs_group1	aldex3	0.9	100	0.011111111111111112	0	58	2	1	2
binary_covariate_sf90_npg100_rep059	binary_covariate_sf90_npg100_rep059.csv	binary_covariate	group2_vs_group1	aldex3	0.9	100	0	0	59	2	1	2
binary_covariate_sf90_npg100_rep060	binary_covariate_sf90_npg100_rep060.csv	binary_covariate	group2_vs_group1	aldex3	0.9	100	0.011111111111111112	0	60	2	1	2
binary_covariate_sf90_npg100_rep061	binary_covariate_sf90_npg100_rep061.csv	binary_covariate	group2_vs_group1	aldex3	0.9	100	0.022222222222222223	0	61	2	1	2
binary_covariate_sf90_npg100_rep062	binary_covariate_sf90_npg100_rep062.csv	binary_covariate	group2_vs_group1	aldex3	0.9	100	0	0	62	2	1	2
binary_covariate_sf90_npg100_rep063	binary_covariate_sf90_npg100_rep063.csv	binary_covariate	group2_vs_group1	aldex3	0.9	100	0.011111111111111112	0	63	2	1	2
binary_covariate_sf90_npg100_rep064	binary_covariate_sf90_npg100_rep064.csv	binary_covariate	group2_vs_group1	aldex3	0.9	100	0	0	64	2	1	2
binary_covariate_sf90_npg100_rep065	binary_covariate_sf90_npg100_rep065.csv	binary_covariate	group2_vs_group1	aldex3	0.9	100	0	0	65	2	1	2
binary_covariate_sf90_npg100_rep066	binary_covariate_sf90_npg100_rep066.csv	binary_covariate	group2_vs_group1	aldex3	0.9	100	0.011111111111111112	0	66	2	1	2
binary_covariate_sf90_npg100_rep067	binary_covariate_sf90_npg100_rep067.csv	binary_covariate	group2_vs_group1	aldex3	0.9	100	0	0	67	2	1	2
binary_covariate_sf90_npg100_rep068	binary_covariate_sf90_npg100_rep068.csv	binary_covariate	group2_vs_group1	aldex3	0.9	100	0	0	68	2	1	2
binary_covariate_sf90_npg100_rep069	binary_covariate_sf90_npg100_rep069.csv	binary_covariate	group2_vs_group1	aldex3	0.9	100	0.0333333	0	69	2	1	2
binary_covariate_sf90_npg100_rep070	binary_covariate_sf90_npg100_rep070.csv	binary_covariate	group2_vs_group1	aldex3	0.9	100	0.022222222222222223	0	70	2	1	2
binary_covariate_sf90_npg100_rep071	binary_covariate_sf90_npg100_rep071.csv	binary_covariate	group2_vs_group1	aldex3	0.9	100	0	0	71	2	1	2
binary_covariate_sf90_npg100_rep072	binary_covariate_sf90_npg100_rep072.csv	binary_covariate	group2_vs_group1	aldex3	0.9	100	0.011111111111111112	0	72	2	1	2
binary_covariate_sf90_npg100_rep073	binary_covariate_sf90_npg100_rep073.csv	binary_covariate	group2_vs_group1	aldex3	0.9	100	0	0	73	2	1	2
binary_covariate_sf90_npg100_rep074	binary_covariate_sf90_npg100_rep074.csv	binary_covariate	group2_vs_group1	aldex3	0.9	100	0	0	74	2	1	2
binary_covariate_sf90_npg100_rep075	binary_covariate_sf90_npg100_rep075.csv	binary_covariate	group2_vs_group1	aldex3	0.9	100	0.011111111111111112	0	75	2	1	2
binary_covariate_sf90_npg100_rep076	binary_covariate_sf90_npg100_rep076.csv	binary_covariate	group2_vs_group1	aldex3	0.9	100	0.011111111111111112	0	76	2	1	2
binary_covariate_sf90_npg100_rep077	binary_covariate_sf90_npg100_rep077.csv	binary_covariate	group2_vs_group1	aldex3	0.9	100	0.022222222222222223	0	77	2	1	2
binary_covariate_sf90_npg100_rep078	binary_covariate_sf90_npg100_rep078.csv	binary_covariate	group2_vs_group1	aldex3	0.9	100	0.0333333	0	78	2	1	2
binary_covariate_sf90_npg100_rep079	binary_covariate_sf90_npg100_rep079.csv	binary_covariate	group2_vs_group1	aldex3	0.9	100	0	0	79	2	1	2
binary_covariate_sf90_npg100_rep080	binary_covariate_sf90_npg100_rep080.csv	binary_covariate	group2_vs_group1	aldex3	0.9	100	0	0	80	2	1	2
binary_covariate_sf90_npg100_rep081	binary_covariate_sf90_npg100_rep081.csv	binary_covariate	group2_vs_group1	aldex3	0.9	100	0	0	81	2	1	2
binary_covariate_sf90_npg100_rep082	binary_covariate_sf90_npg100_rep082.csv	binary_covariate	group2_vs_group1	aldex3	0.9	100	0	0	82	2	1	2
binary_covariate_sf90_npg100_rep083	binary_covariate_sf90_npg100_rep083.csv	binary_covariate	group2_vs_group1	aldex3	0.9	100	0.0333333	0	83	2	1	2
binary_covariate_sf90_npg100_rep084	binary_covariate_sf90_npg100_rep084.csv	binary_covariate	group2_vs_group1	aldex3	0.9	100	0	0	84	2	1	2
binary_covariate_sf90_npg100_rep085	binary_covariate_sf90_npg100_rep085.csv	binary_covariate	group2_vs_group1	aldex3	0.9	100	0.011363636363636364	0	85	2	1	2
binary_covariate_sf90_npg100_rep086	binary_covariate_sf90_npg100_rep086.csv	binary_covariate	group2_vs_group1	aldex3	0.9	100	0	0	86	2	1	2
binary_covariate_sf90_npg100_rep087	binary_covariate_sf90_npg100_rep087.csv	binary_covariate	group2_vs_group1	aldex3	0.9	100	0.044444444444444446	0	87	2	1	2
binary_covariate_sf90_npg100_rep088	binary_covariate_sf90_npg100_rep088.csv	binary_covariate	group2_vs_group1	aldex3	0.9	100	0.022222222222222223	0	88	2	1	2
binary_covariate_sf90_npg100_rep089	binary_covariate_sf90_npg100_rep089.csv	binary_covariate	group2_vs_group1	aldex3	0.9	100	0	0	89	2	1	2
binary_covariate_sf90_npg100_rep090	binary_covariate_sf90_npg100_rep090.csv	binary_covariate	group2_vs_group1	aldex3	0.9	100	0.022222222222222223	0	90	2	1	2
binary_covariate_sf90_npg100_rep091	binary_covariate_sf90_npg100_rep091.csv	binary_covariate	group2_vs_group1	aldex3	0.9	100	0	0	91	2	1	2
binary_covariate_sf90_npg100_rep092	binary_covariate_sf90_npg100_rep092.csv	binary_covariate	group2_vs_group1	aldex3	0.9	100	0.011111111111111112	0	92	2	1	2
binary_covariate_sf90_npg100_rep093	binary_covariate_sf90_npg100_rep093.csv	binary_covariate	group2_vs_group1	aldex3	0.9	100	0.0333333	0	93	2	1	2
binary_covariate_sf90_npg100_rep094	binary_covariate_sf90_npg100_rep094.csv	binary_covariate	group2_vs_group1	aldex3	0.9	100	0	0	94	2	1	2
binary_covariate_sf90_npg100_rep095	binary_covariate_sf90_npg100_rep095.csv	binary_covariate	group2_vs_group1	aldex3	0.9	100	0	0	95	2	1	2
binary_covariate_sf90_npg100_rep096	binary_covariate_sf90_npg100_rep096.csv	binary_covariate	group2_vs_group1	aldex3	0.9	100	0	0	96	2	1	2
binary_covariate_sf90_npg100_rep097	binary_covariate_sf90_npg100_rep097.csv	binary_covariate	group2_vs_group1	aldex3	0.9	100	0.011111111111111112	0	97	2	1	2
binary_covariate_sf90_npg100_rep098	binary_covariate_sf90_npg100_rep098.csv	binary_covariate	group2_vs_group1	aldex3	0.9	100	0	0	98	2	1	2
binary_covariate_sf90_npg100_rep099	binary_covariate_sf90_npg100_rep099.csv	binary_covariate	group2_vs_group1	aldex3	0.9	100	0.011111111111111112	0	99	2	1	2
binary_covariate_sf90_npg100_rep100	binary_covariate_sf90_npg100_rep100.csv	binary_covariate	group2_vs_group1	aldex3	0.9	100	0.0555556	0	100	2	1	2
binary_covariate_sf90_npg200_rep001	binary_covariate_sf90_npg200_rep001.csv	binary_covariate	group2_vs_group1	aldex3	0.9	200	0.011111111111111112	0	1	2	1	2
binary_covariate_sf90_npg200_rep002	binary_covariate_sf90_npg200_rep002.csv	binary_covariate	group2_vs_group1	aldex3	0.9	200	0.022222222222222223	0	2	2	1	2
binary_covariate_sf90_npg200_rep003	binary_covariate_sf90_npg200_rep003.csv	binary_covariate	group2_vs_group1	aldex3	0.9	200	0.0555556	0	3	2	1	2
binary_covariate_sf90_npg200_rep004	binary_covariate_sf90_npg200_rep004.csv	binary_covariate	group2_vs_group1	aldex3	0.9	200	0.0333333	0	4	2	1	2
binary_covariate_sf90_npg200_rep005	binary_covariate_sf90_npg200_rep005.csv	binary_covariate	group2_vs_group1	aldex3	0.9	200	0.044444444444444446	0	5	2	1	2
binary_covariate_sf90_npg200_rep006	binary_covariate_sf90_npg200_rep006.csv	binary_covariate	group2_vs_group1	aldex3	0.9	200	0.022222222222222223	0	6	2	1	2
binary_covariate_sf90_npg200_rep007	binary_covariate_sf90_npg200_rep007.csv	binary_covariate	group2_vs_group1	aldex3	0.9	200	0.011111111111111112	0	7	2	1	2
binary_covariate_sf90_npg200_rep008	binary_covariate_sf90_npg200_rep008.csv	binary_covariate	group2_vs_group1	aldex3	0.9	200	0	0	8	2	1	2
binary_covariate_sf90_npg200_rep009	binary_covariate_sf90_npg200_rep009.csv	binary_covariate	group2_vs_group1	aldex3	0.9	200	0.022222222222222223	0	9	2	1	2
binary_covariate_sf90_npg200_rep010	binary_covariate_sf90_npg200_rep010.csv	binary_covariate	group2_vs_group1	aldex3	0.9	200	0	0	10	2	1	2
binary_covariate_sf90_npg200_rep011	binary_covariate_sf90_npg200_rep011.csv	binary_covariate	group2_vs_group1	aldex3	0.9	200	0.011111111111111112	0	11	2	1	2
binary_covariate_sf90_npg200_rep012	binary_covariate_sf90_npg200_rep012.csv	binary_covariate	group2_vs_group1	aldex3	0.9	200	0	0	12	2	1	2
binary_covariate_sf90_npg200_rep013	binary_covariate_sf90_npg200_rep013.csv	binary_covariate	group2_vs_group1	aldex3	0.9	200	0.022222222222222223	0	13	2	1	2
binary_covariate_sf90_npg200_rep014	binary_covariate_sf90_npg200_rep014.csv	binary_covariate	group2_vs_group1	aldex3	0.9	200	0.011111111111111112	0	14	2	1	2
binary_covariate_sf90_npg200_rep015	binary_covariate_sf90_npg200_rep015.csv	binary_covariate	group2_vs_group1	aldex3	0.9	200	0.022222222222222223	0	15	2	1	2
binary_covariate_sf90_npg200_rep016	binary_covariate_sf90_npg200_rep016.csv	binary_covariate	group2_vs_group1	aldex3	0.9	200	0.0555556	0	16	2	1	2
binary_covariate_sf90_npg200_rep017	binary_covariate_sf90_npg200_rep017.csv	binary_covariate	group2_vs_group1	aldex3	0.9	200	0	0	17	2	1	2
binary_covariate_sf90_npg200_rep018	binary_covariate_sf90_npg200_rep018.csv	binary_covariate	group2_vs_group1	aldex3	0.9	200	0.0333333	0	18	2	1	2
binary_covariate_sf90_npg200_rep019	binary_covariate_sf90_npg200_rep019.csv	binary_covariate	group2_vs_group1	aldex3	0.9	200	0	0	19	2	1	2
binary_covariate_sf90_npg200_rep020	binary_covariate_sf90_npg200_rep020.csv	binary_covariate	group2_vs_group1	aldex3	0.9	200	0.022222222222222223	0	20	2	1	2
binary_covariate_sf90_npg200_rep021	binary_covariate_sf90_npg200_rep021.csv	binary_covariate	group2_vs_group1	aldex3	0.9	200	0.022222222222222223	0	21	2	1	2
binary_covariate_sf90_npg200_rep022	binary_covariate_sf90_npg200_rep022.csv	binary_covariate	group2_vs_group1	aldex3	0.9	200	0.0333333	0	22	2	1	2
binary_covariate_sf90_npg200_rep023	binary_covariate_sf90_npg200_rep023.csv	binary_covariate	group2_vs_group1	aldex3	0.9	200	0	0	23	2	1	2
binary_covariate_sf90_npg200_rep024	binary_covariate_sf90_npg200_rep024.csv	binary_covariate	group2_vs_group1	aldex3	0.9	200	0.022222222222222223	0	24	2	1	2
binary_covariate_sf90_npg200_rep025	binary_covariate_sf90_npg200_rep025.csv	binary_covariate	group2_vs_group1	aldex3	0.9	200	0.011111111111111112	0	25	2	1	2
binary_covariate_sf90_npg200_rep026	binary_covariate_sf90_npg200_rep026.csv	binary_covariate	group2_vs_group1	aldex3	0.9	200	0.044444444444444446	0	26	2	1	2
binary_covariate_sf90_npg200_rep027	binary_covariate_sf90_npg200_rep027.csv	binary_covariate	group2_vs_group1	aldex3	0.9	200	0.022222222222222223	0	27	2	1	2
binary_covariate_sf90_npg200_rep028	binary_covariate_sf90_npg200_rep028.csv	binary_covariate	group2_vs_group1	aldex3	0.9	200	0.011111111111111112	0	28	2	1	2
binary_covariate_sf90_npg200_rep029	binary_covariate_sf90_npg200_rep029.csv	binary_covariate	group2_vs_group1	aldex3	0.9	200	0.011111111111111112	0	29	2	1	2
binary_covariate_sf90_npg200_rep030	binary_covariate_sf90_npg200_rep030.csv	binary_covariate	group2_vs_group1	aldex3	0.9	200	0.0333333	0	30	2	1	2
binary_covariate_sf90_npg200_rep031	binary_covariate_sf90_npg200_rep031.csv	binary_covariate	group2_vs_group1	aldex3	0.9	200	0.011111111111111112	0	31	2	1	2
binary_covariate_sf90_npg200_rep032	binary_covariate_sf90_npg200_rep032.csv	binary_covariate	group2_vs_group1	aldex3	0.9	200	0.011111111111111112	0	32	2	1	2
binary_covariate_sf90_npg200_rep033	binary_covariate_sf90_npg200_rep033.csv	binary_covariate	group2_vs_group1	aldex3	0.9	200	0.0555556	0	33	2	1	2
binary_covariate_sf90_npg200_rep034	binary_covariate_sf90_npg200_rep034.csv	binary_covariate	group2_vs_group1	aldex3	0.9	200	0.011111111111111112	0	34	2	1	2
binary_covariate_sf90_npg200_rep035	binary_covariate_sf90_npg200_rep035.csv	binary_covariate	group2_vs_group1	aldex3	0.9	200	0.022222222222222223	0	35	2	1	2
binary_covariate_sf90_npg200_rep036	binary_covariate_sf90_npg200_rep036.csv	binary_covariate	group2_vs_group1	aldex3	0.9	200	0	0	36	2	1	2
binary_covariate_sf90_npg200_rep037	binary_covariate_sf90_npg200_rep037.csv	binary_covariate	group2_vs_group1	aldex3	0.9	200	0	0	37	2	1	2
binary_covariate_sf90_npg200_rep038	binary_covariate_sf90_npg200_rep038.csv	binary_covariate	group2_vs_group1	aldex3	0.9	200	0.044444444444444446	0	38	2	1	2
binary_covariate_sf90_npg200_rep039	binary_covariate_sf90_npg200_rep039.csv	binary_covariate	group2_vs_group1	aldex3	0.9	200	0.0666667	0	39	2	1	2
binary_covariate_sf90_npg200_rep040	binary_covariate_sf90_npg200_rep040.csv	binary_covariate	group2_vs_group1	aldex3	0.9	200	0.0333333	0	40	2	1	2
binary_covariate_sf90_npg200_rep041	binary_covariate_sf90_npg200_rep041.csv	binary_covariate	group2_vs_group1	aldex3	0.9	200	0	0	41	2	1	2
binary_covariate_sf90_npg200_rep042	binary_covariate_sf90_npg200_rep042.csv	binary_covariate	group2_vs_group1	aldex3	0.9	200	0	0	42	2	1	2
binary_covariate_sf90_npg200_rep043	binary_covariate_sf90_npg200_rep043.csv	binary_covariate	group2_vs_group1	aldex3	0.9	200	0	0	43	2	1	2
binary_covariate_sf90_npg200_rep044	binary_covariate_sf90_npg200_rep044.csv	binary_covariate	group2_vs_group1	aldex3	0.9	200	0	0	44	2	1	2
binary_covariate_sf90_npg200_rep045	binary_covariate_sf90_npg200_rep045.csv	binary_covariate	group2_vs_group1	aldex3	0.9	200	0.0333333	0	45	2	1	2
binary_covariate_sf90_npg200_rep046	binary_covariate_sf90_npg200_rep046.csv	binary_covariate	group2_vs_group1	aldex3	0.9	200	0.044444444444444446	0	46	2	1	2
binary_covariate_sf90_npg200_rep047	binary_covariate_sf90_npg200_rep047.csv	binary_covariate	group2_vs_group1	aldex3	0.9	200	0.011111111111111112	0	47	2	1	2
binary_covariate_sf90_npg200_rep048	binary_covariate_sf90_npg200_rep048.csv	binary_covariate	group2_vs_group1	aldex3	0.9	200	0.022222222222222223	0	48	2	1	2
binary_covariate_sf90_npg200_rep049	binary_covariate_sf90_npg200_rep049.csv	binary_covariate	group2_vs_group1	aldex3	0.9	200	0.011111111111111112	0	49	2	1	2
binary_covariate_sf90_npg200_rep050	binary_covariate_sf90_npg200_rep050.csv	binary_covariate	group2_vs_group1	aldex3	0.9	200	0	0	50	2	1	2
binary_covariate_sf90_npg200_rep051	binary_covariate_sf90_npg200_rep051.csv	binary_covariate	group2_vs_group1	aldex3	0.9	200	0	0	51	2	1	2
binary_covariate_sf90_npg200_rep052	binary_covariate_sf90_npg200_rep052.csv	binary_covariate	group2_vs_group1	aldex3	0.9	200	0.044444444444444446	0	52	2	1	2
binary_covariate_sf90_npg200_rep053	binary_covariate_sf90_npg200_rep053.csv	binary_covariate	group2_vs_group1	aldex3	0.9	200	0.0333333	0	53	2	1	2
binary_covariate_sf90_npg200_rep054	binary_covariate_sf90_npg200_rep054.csv	binary_covariate	group2_vs_group1	aldex3	0.9	200	0.0333333	0	54	2	1	2
binary_covariate_sf90_npg200_rep055	binary_covariate_sf90_npg200_rep055.csv	binary_covariate	group2_vs_group1	aldex3	0.9	200	0	0	55	2	1	2
binary_covariate_sf90_npg200_rep056	binary_covariate_sf90_npg200_rep056.csv	binary_covariate	group2_vs_group1	aldex3	0.9	200	0.022222222222222223	0	56	2	1	2
binary_covariate_sf90_npg200_rep057	binary_covariate_sf90_npg200_rep057.csv	binary_covariate	group2_vs_group1	aldex3	0.9	200	0.044444444444444446	0	57	2	1	2
binary_covariate_sf90_npg200_rep058	binary_covariate_sf90_npg200_rep058.csv	binary_covariate	group2_vs_group1	aldex3	0.9	200	0.044444444444444446	0	58	2	1	2
binary_covariate_sf90_npg200_rep059	binary_covariate_sf90_npg200_rep059.csv	binary_covariate	group2_vs_group1	aldex3	0.9	200	0.0333333	0	59	2	1	2
binary_covariate_sf90_npg200_rep060	binary_covariate_sf90_npg200_rep060.csv	binary_covariate	group2_vs_group1	aldex3	0.9	200	0.011111111111111112	0	60	2	1	2
binary_covariate_sf90_npg200_rep061	binary_covariate_sf90_npg200_rep061.csv	binary_covariate	group2_vs_group1	aldex3	0.9	200	0.022222222222222223	0	61	2	1	2
binary_covariate_sf90_npg200_rep062	binary_covariate_sf90_npg200_rep062.csv	binary_covariate	group2_vs_group1	aldex3	0.9	200	0.011111111111111112	0	62	2	1	2
binary_covariate_sf90_npg200_rep063	binary_covariate_sf90_npg200_rep063.csv	binary_covariate	group2_vs_group1	aldex3	0.9	200	0.011111111111111112	0	63	2	1	2
binary_covariate_sf90_npg200_rep064	binary_covariate_sf90_npg200_rep064.csv	binary_covariate	group2_vs_group1	aldex3	0.9	200	0.022222222222222223	0	64	2	1	2
binary_covariate_sf90_npg200_rep065	binary_covariate_sf90_npg200_rep065.csv	binary_covariate	group2_vs_group1	aldex3	0.9	200	0.011111111111111112	0	65	2	1	2
binary_covariate_sf90_npg200_rep066	binary_covariate_sf90_npg200_rep066.csv	binary_covariate	group2_vs_group1	aldex3	0.9	200	0.044444444444444446	0	66	2	1	2
binary_covariate_sf90_npg200_rep067	binary_covariate_sf90_npg200_rep067.csv	binary_covariate	group2_vs_group1	aldex3	0.9	200	0.0333333	0	67	2	1	2
binary_covariate_sf90_npg200_rep068	binary_covariate_sf90_npg200_rep068.csv	binary_covariate	group2_vs_group1	aldex3	0.9	200	0.022222222222222223	0	68	2	1	2
binary_covariate_sf90_npg200_rep069	binary_covariate_sf90_npg200_rep069.csv	binary_covariate	group2_vs_group1	aldex3	0.9	200	0.011111111111111112	0	69	2	1	2
binary_covariate_sf90_npg200_rep070	binary_covariate_sf90_npg200_rep070.csv	binary_covariate	group2_vs_group1	aldex3	0.9	200	0.0333333	0	70	2	1	2
binary_covariate_sf90_npg200_rep071	binary_covariate_sf90_npg200_rep071.csv	binary_covariate	group2_vs_group1	aldex3	0.9	200	0.0555556	0	71	2	1	2
binary_covariate_sf90_npg200_rep072	binary_covariate_sf90_npg200_rep072.csv	binary_covariate	group2_vs_group1	aldex3	0.9	200	0	0	72	2	1	2
binary_covariate_sf90_npg200_rep073	binary_covariate_sf90_npg200_rep073.csv	binary_covariate	group2_vs_group1	aldex3	0.9	200	0.0666667	0	73	2	1	2
binary_covariate_sf90_npg200_rep074	binary_covariate_sf90_npg200_rep074.csv	binary_covariate	group2_vs_group1	aldex3	0.9	200	0.022222222222222223	0	74	2	1	2
binary_covariate_sf90_npg200_rep075	binary_covariate_sf90_npg200_rep075.csv	binary_covariate	group2_vs_group1	aldex3	0.9	200	0.0333333	0	75	2	1	2
binary_covariate_sf90_npg200_rep076	binary_covariate_sf90_npg200_rep076.csv	binary_covariate	group2_vs_group1	aldex3	0.9	200	0.022222222222222223	0	76	2	1	2
binary_covariate_sf90_npg200_rep077	binary_covariate_sf90_npg200_rep077.csv	binary_covariate	group2_vs_group1	aldex3	0.9	200	0.022222222222222223	0	77	2	1	2
binary_covariate_sf90_npg200_rep078	binary_covariate_sf90_npg200_rep078.csv	binary_covariate	group2_vs_group1	aldex3	0.9	200	0.0333333	0	78	2	1	2
binary_covariate_sf90_npg200_rep079	binary_covariate_sf90_npg200_rep079.csv	binary_covariate	group2_vs_group1	aldex3	0.9	200	0.022222222222222223	0	79	2	1	2
binary_covariate_sf90_npg200_rep080	binary_covariate_sf90_npg200_rep080.csv	binary_covariate	group2_vs_group1	aldex3	0.9	200	0.022222222222222223	0	80	2	1	2
binary_covariate_sf90_npg200_rep081	binary_covariate_sf90_npg200_rep081.csv	binary_covariate	group2_vs_group1	aldex3	0.9	200	0.011111111111111112	0	81	2	1	2
binary_covariate_sf90_npg200_rep082	binary_covariate_sf90_npg200_rep082.csv	binary_covariate	group2_vs_group1	aldex3	0.9	200	0.011111111111111112	0	82	2	1	2
binary_covariate_sf90_npg200_rep083	binary_covariate_sf90_npg200_rep083.csv	binary_covariate	group2_vs_group1	aldex3	0.9	200	0.011111111111111112	0	83	2	1	2
binary_covariate_sf90_npg200_rep084	binary_covariate_sf90_npg200_rep084.csv	binary_covariate	group2_vs_group1	aldex3	0.9	200	0.0333333	0	84	2	1	2
binary_covariate_sf90_npg200_rep085	binary_covariate_sf90_npg200_rep085.csv	binary_covariate	group2_vs_group1	aldex3	0.9	200	0.022222222222222223	0	85	2	1	2
binary_covariate_sf90_npg200_rep086	binary_covariate_sf90_npg200_rep086.csv	binary_covariate	group2_vs_group1	aldex3	0.9	200	0.022222222222222223	0	86	2	1	2
binary_covariate_sf90_npg200_rep087	binary_covariate_sf90_npg200_rep087.csv	binary_covariate	group2_vs_group1	aldex3	0.9	200	0.022222222222222223	0	87	2	1	2
binary_covariate_sf90_npg200_rep088	binary_covariate_sf90_npg200_rep088.csv	binary_covariate	group2_vs_group1	aldex3	0.9	200	0.011111111111111112	0	88	2	1	2
binary_covariate_sf90_npg200_rep089	binary_covariate_sf90_npg200_rep089.csv	binary_covariate	group2_vs_group1	aldex3	0.9	200	0.011111111111111112	0	89	2	1	2
binary_covariate_sf90_npg200_rep090	binary_covariate_sf90_npg200_rep090.csv	binary_covariate	group2_vs_group1	aldex3	0.9	200	0.011111111111111112	0	90	2	1	2
binary_covariate_sf90_npg200_rep091	binary_covariate_sf90_npg200_rep091.csv	binary_covariate	group2_vs_group1	aldex3	0.9	200	0.0333333	0	91	2	1	2
binary_covariate_sf90_npg200_rep092	binary_covariate_sf90_npg200_rep092.csv	binary_covariate	group2_vs_group1	aldex3	0.9	200	0.022222222222222223	0	92	2	1	2
binary_covariate_sf90_npg200_rep093	binary_covariate_sf90_npg200_rep093.csv	binary_covariate	group2_vs_group1	aldex3	0.9	200	0.022222222222222223	0	93	2	1	2
binary_covariate_sf90_npg200_rep094	binary_covariate_sf90_npg200_rep094.csv	binary_covariate	group2_vs_group1	aldex3	0.9	200	0	0	94	2	1	2
binary_covariate_sf90_npg200_rep095	binary_covariate_sf90_npg200_rep095.csv	binary_covariate	group2_vs_group1	aldex3	0.9	200	0	0	95	2	1	2
binary_covariate_sf90_npg200_rep096	binary_covariate_sf90_npg200_rep096.csv	binary_covariate	group2_vs_group1	aldex3	0.9	200	0.011111111111111112	0	96	2	1	2
binary_covariate_sf90_npg200_rep097	binary_covariate_sf90_npg200_rep097.csv	binary_covariate	group2_vs_group1	aldex3	0.9	200	0.022222222222222223	0	97	2	1	2
binary_covariate_sf90_npg200_rep098	binary_covariate_sf90_npg200_rep098.csv	binary_covariate	group2_vs_group1	aldex3	0.9	200	0.0333333	0	98	2	1	2
binary_covariate_sf90_npg200_rep099	binary_covariate_sf90_npg200_rep099.csv	binary_covariate	group2_vs_group1	aldex3	0.9	200	0.0666667	0	99	2	1	2
binary_covariate_sf90_npg200_rep100	binary_covariate_sf90_npg200_rep100.csv	binary_covariate	group2_vs_group1	aldex3	0.9	200	0	0	100	2	1	2
binary_covariate_sf90_npg300_rep001	binary_covariate_sf90_npg300_rep001.csv	binary_covariate	group2_vs_group1	aldex3	0.9	300	0.0333333	0	1	2	1	2
binary_covariate_sf90_npg300_rep002	binary_covariate_sf90_npg300_rep002.csv	binary_covariate	group2_vs_group1	aldex3	0.9	300	0.044444444444444446	0	2	2	1	2
binary_covariate_sf90_npg300_rep003	binary_covariate_sf90_npg300_rep003.csv	binary_covariate	group2_vs_group1	aldex3	0.9	300	0.044444444444444446	0	3	2	1	2
binary_covariate_sf90_npg300_rep004	binary_covariate_sf90_npg300_rep004.csv	binary_covariate	group2_vs_group1	aldex3	0.9	300	0.011111111111111112	0	4	2	1	2
binary_covariate_sf90_npg300_rep005	binary_covariate_sf90_npg300_rep005.csv	binary_covariate	group2_vs_group1	aldex3	0.9	300	0.0333333	0	5	2	1	2
binary_covariate_sf90_npg300_rep006	binary_covariate_sf90_npg300_rep006.csv	binary_covariate	group2_vs_group1	aldex3	0.9	300	0.044444444444444446	0	6	2	1	2
binary_covariate_sf90_npg300_rep007	binary_covariate_sf90_npg300_rep007.csv	binary_covariate	group2_vs_group1	aldex3	0.9	300	0.0555556	0	7	2	1	2
binary_covariate_sf90_npg300_rep008	binary_covariate_sf90_npg300_rep008.csv	binary_covariate	group2_vs_group1	aldex3	0.9	300	0.022222222222222223	0	8	2	1	2
binary_covariate_sf90_npg300_rep009	binary_covariate_sf90_npg300_rep009.csv	binary_covariate	group2_vs_group1	aldex3	0.9	300	0.0333333	0	9	2	1	2
binary_covariate_sf90_npg300_rep010	binary_covariate_sf90_npg300_rep010.csv	binary_covariate	group2_vs_group1	aldex3	0.9	300	0.022222222222222223	0	10	2	1	2
binary_covariate_sf90_npg300_rep011	binary_covariate_sf90_npg300_rep011.csv	binary_covariate	group2_vs_group1	aldex3	0.9	300	0.022222222222222223	0	11	2	1	2
binary_covariate_sf90_npg300_rep012	binary_covariate_sf90_npg300_rep012.csv	binary_covariate	group2_vs_group1	aldex3	0.9	300	0.0333333	0	12	2	1	2
binary_covariate_sf90_npg300_rep013	binary_covariate_sf90_npg300_rep013.csv	binary_covariate	group2_vs_group1	aldex3	0.9	300	0.011111111111111112	0	13	2	1	2
binary_covariate_sf90_npg300_rep014	binary_covariate_sf90_npg300_rep014.csv	binary_covariate	group2_vs_group1	aldex3	0.9	300	0.011111111111111112	0	14	2	1	2
binary_covariate_sf90_npg300_rep015	binary_covariate_sf90_npg300_rep015.csv	binary_covariate	group2_vs_group1	aldex3	0.9	300	0.022222222222222223	0	15	2	1	2
binary_covariate_sf90_npg300_rep016	binary_covariate_sf90_npg300_rep016.csv	binary_covariate	group2_vs_group1	aldex3	0.9	300	0.022222222222222223	0	16	2	1	2
binary_covariate_sf90_npg300_rep017	binary_covariate_sf90_npg300_rep017.csv	binary_covariate	group2_vs_group1	aldex3	0.9	300	0.011111111111111112	0	17	2	1	2
binary_covariate_sf90_npg300_rep018	binary_covariate_sf90_npg300_rep018.csv	binary_covariate	group2_vs_group1	aldex3	0.9	300	0.011111111111111112	0	18	2	1	2
binary_covariate_sf90_npg300_rep019	binary_covariate_sf90_npg300_rep019.csv	binary_covariate	group2_vs_group1	aldex3	0.9	300	0.011111111111111112	0	19	2	1	2
binary_covariate_sf90_npg300_rep020	binary_covariate_sf90_npg300_rep020.csv	binary_covariate	group2_vs_group1	aldex3	0.9	300	0.022222222222222223	0	20	2	1	2
binary_covariate_sf90_npg300_rep021	binary_covariate_sf90_npg300_rep021.csv	binary_covariate	group2_vs_group1	aldex3	0.9	300	0.011111111111111112	0	21	2	1	2
binary_covariate_sf90_npg300_rep022	binary_covariate_sf90_npg300_rep022.csv	binary_covariate	group2_vs_group1	aldex3	0.9	300	0.0666667	0	22	2	1	2
binary_covariate_sf90_npg300_rep023	binary_covariate_sf90_npg300_rep023.csv	binary_covariate	group2_vs_group1	aldex3	0.9	300	0.0333333	0	23	2	1	2
binary_covariate_sf90_npg300_rep024	binary_covariate_sf90_npg300_rep024.csv	binary_covariate	group2_vs_group1	aldex3	0.9	300	0.022222222222222223	0	24	2	1	2
binary_covariate_sf90_npg300_rep025	binary_covariate_sf90_npg300_rep025.csv	binary_covariate	group2_vs_group1	aldex3	0.9	300	0.044444444444444446	0	25	2	1	2
binary_covariate_sf90_npg300_rep026	binary_covariate_sf90_npg300_rep026.csv	binary_covariate	group2_vs_group1	aldex3	0.9	300	0.0333333	0	26	2	1	2
binary_covariate_sf90_npg300_rep027	binary_covariate_sf90_npg300_rep027.csv	binary_covariate	group2_vs_group1	aldex3	0.9	300	0	0	27	2	1	2
binary_covariate_sf90_npg300_rep028	binary_covariate_sf90_npg300_rep028.csv	binary_covariate	group2_vs_group1	aldex3	0.9	300	0.0333333	0	28	2	1	2
binary_covariate_sf90_npg300_rep029	binary_covariate_sf90_npg300_rep029.csv	binary_covariate	group2_vs_group1	aldex3	0.9	300	0.022222222222222223	0	29	2	1	2
binary_covariate_sf90_npg300_rep030	binary_covariate_sf90_npg300_rep030.csv	binary_covariate	group2_vs_group1	aldex3	0.9	300	0.044444444444444446	0	30	2	1	2
binary_covariate_sf90_npg300_rep031	binary_covariate_sf90_npg300_rep031.csv	binary_covariate	group2_vs_group1	aldex3	0.9	300	0.044444444444444446	0	31	2	1	2
binary_covariate_sf90_npg300_rep032	binary_covariate_sf90_npg300_rep032.csv	binary_covariate	group2_vs_group1	aldex3	0.9	300	0.022222222222222223	0	32	2	1	2
binary_covariate_sf90_npg300_rep033	binary_covariate_sf90_npg300_rep033.csv	binary_covariate	group2_vs_group1	aldex3	0.9	300	0.011111111111111112	0	33	2	1	2
binary_covariate_sf90_npg300_rep034	binary_covariate_sf90_npg300_rep034.csv	binary_covariate	group2_vs_group1	aldex3	0.9	300	0.0555556	0	34	2	1	2
binary_covariate_sf90_npg300_rep035	binary_covariate_sf90_npg300_rep035.csv	binary_covariate	group2_vs_group1	aldex3	0.9	300	0.0666667	0	35	2	1	2
binary_covariate_sf90_npg300_rep036	binary_covariate_sf90_npg300_rep036.csv	binary_covariate	group2_vs_group1	aldex3	0.9	300	0.0333333	0	36	2	1	2
binary_covariate_sf90_npg300_rep037	binary_covariate_sf90_npg300_rep037.csv	binary_covariate	group2_vs_group1	aldex3	0.9	300	0	0	37	2	1	2
binary_covariate_sf90_npg300_rep038	binary_covariate_sf90_npg300_rep038.csv	binary_covariate	group2_vs_group1	aldex3	0.9	300	0.022222222222222223	0	38	2	1	2
binary_covariate_sf90_npg300_rep039	binary_covariate_sf90_npg300_rep039.csv	binary_covariate	group2_vs_group1	aldex3	0.9	300	0.0777778	0	39	2	1	2
binary_covariate_sf90_npg300_rep040	binary_covariate_sf90_npg300_rep040.csv	binary_covariate	group2_vs_group1	aldex3	0.9	300	0.044444444444444446	0	40	2	1	2
binary_covariate_sf90_npg300_rep041	binary_covariate_sf90_npg300_rep041.csv	binary_covariate	group2_vs_group1	aldex3	0.9	300	0.044444444444444446	0	41	2	1	2
binary_covariate_sf90_npg300_rep042	binary_covariate_sf90_npg300_rep042.csv	binary_covariate	group2_vs_group1	aldex3	0.9	300	0.044444444444444446	0	42	2	1	2
binary_covariate_sf90_npg300_rep043	binary_covariate_sf90_npg300_rep043.csv	binary_covariate	group2_vs_group1	aldex3	0.9	300	0.0333333	0	43	2	1	2
binary_covariate_sf90_npg300_rep044	binary_covariate_sf90_npg300_rep044.csv	binary_covariate	group2_vs_group1	aldex3	0.9	300	0	0	44	2	1	2
binary_covariate_sf90_npg300_rep045	binary_covariate_sf90_npg300_rep045.csv	binary_covariate	group2_vs_group1	aldex3	0.9	300	0.011111111111111112	0	45	2	1	2
binary_covariate_sf90_npg300_rep046	binary_covariate_sf90_npg300_rep046.csv	binary_covariate	group2_vs_group1	aldex3	0.9	300	0.011111111111111112	0	46	2	1	2
binary_covariate_sf90_npg300_rep047	binary_covariate_sf90_npg300_rep047.csv	binary_covariate	group2_vs_group1	aldex3	0.9	300	0.0888889	0	47	2	1	2
binary_covariate_sf90_npg300_rep048	binary_covariate_sf90_npg300_rep048.csv	binary_covariate	group2_vs_group1	aldex3	0.9	300	0.022222222222222223	0	48	2	1	2
binary_covariate_sf90_npg300_rep049	binary_covariate_sf90_npg300_rep049.csv	binary_covariate	group2_vs_group1	aldex3	0.9	300	0.0333333	0	49	2	1	2
binary_covariate_sf90_npg300_rep050	binary_covariate_sf90_npg300_rep050.csv	binary_covariate	group2_vs_group1	aldex3	0.9	300	0.022222222222222223	0	50	2	1	2
binary_covariate_sf90_npg300_rep051	binary_covariate_sf90_npg300_rep051.csv	binary_covariate	group2_vs_group1	aldex3	0.9	300	0.022222222222222223	0	51	2	1	2
binary_covariate_sf90_npg300_rep052	binary_covariate_sf90_npg300_rep052.csv	binary_covariate	group2_vs_group1	aldex3	0.9	300	0.022222222222222223	0	52	2	1	2
binary_covariate_sf90_npg300_rep053	binary_covariate_sf90_npg300_rep053.csv	binary_covariate	group2_vs_group1	aldex3	0.9	300	0.0555556	0	53	2	1	2
binary_covariate_sf90_npg300_rep054	binary_covariate_sf90_npg300_rep054.csv	binary_covariate	group2_vs_group1	aldex3	0.9	300	0.044444444444444446	0	54	2	1	2
binary_covariate_sf90_npg300_rep055	binary_covariate_sf90_npg300_rep055.csv	binary_covariate	group2_vs_group1	aldex3	0.9	300	0.022222222222222223	0	55	2	1	2
binary_covariate_sf90_npg300_rep056	binary_covariate_sf90_npg300_rep056.csv	binary_covariate	group2_vs_group1	aldex3	0.9	300	0	0	56	2	1	2
binary_covariate_sf90_npg300_rep057	binary_covariate_sf90_npg300_rep057.csv	binary_covariate	group2_vs_group1	aldex3	0.9	300	0	0	57	2	1	2
binary_covariate_sf90_npg300_rep058	binary_covariate_sf90_npg300_rep058.csv	binary_covariate	group2_vs_group1	aldex3	0.9	300	0.011111111111111112	0	58	2	1	2
binary_covariate_sf90_npg300_rep059	binary_covariate_sf90_npg300_rep059.csv	binary_covariate	group2_vs_group1	aldex3	0.9	300	0.0333333	0	59	2	1	2
binary_covariate_sf90_npg300_rep060	binary_covariate_sf90_npg300_rep060.csv	binary_covariate	group2_vs_group1	aldex3	0.9	300	0.011111111111111112	0	60	2	1	2
binary_covariate_sf90_npg300_rep061	binary_covariate_sf90_npg300_rep061.csv	binary_covariate	group2_vs_group1	aldex3	0.9	300	0.022222222222222223	0	61	2	1	2
binary_covariate_sf90_npg300_rep062	binary_covariate_sf90_npg300_rep062.csv	binary_covariate	group2_vs_group1	aldex3	0.9	300	0.022222222222222223	0	62	2	1	2
binary_covariate_sf90_npg300_rep063	binary_covariate_sf90_npg300_rep063.csv	binary_covariate	group2_vs_group1	aldex3	0.9	300	0.0555556	0	63	2	1	2
binary_covariate_sf90_npg300_rep064	binary_covariate_sf90_npg300_rep064.csv	binary_covariate	group2_vs_group1	aldex3	0.9	300	0.022222222222222223	0	64	2	1	2
binary_covariate_sf90_npg300_rep065	binary_covariate_sf90_npg300_rep065.csv	binary_covariate	group2_vs_group1	aldex3	0.9	300	0.011111111111111112	0	65	2	1	2
binary_covariate_sf90_npg300_rep066	binary_covariate_sf90_npg300_rep066.csv	binary_covariate	group2_vs_group1	aldex3	0.9	300	0.0333333	0	66	2	1	2
binary_covariate_sf90_npg300_rep067	binary_covariate_sf90_npg300_rep067.csv	binary_covariate	group2_vs_group1	aldex3	0.9	300	0.022222222222222223	0	67	2	1	2
binary_covariate_sf90_npg300_rep068	binary_covariate_sf90_npg300_rep068.csv	binary_covariate	group2_vs_group1	aldex3	0.9	300	0.044444444444444446	0	68	2	1	2
binary_covariate_sf90_npg300_rep069	binary_covariate_sf90_npg300_rep069.csv	binary_covariate	group2_vs_group1	aldex3	0.9	300	0.022222222222222223	0	69	2	1	2
binary_covariate_sf90_npg300_rep070	binary_covariate_sf90_npg300_rep070.csv	binary_covariate	group2_vs_group1	aldex3	0.9	300	0.011111111111111112	0	70	2	1	2
binary_covariate_sf90_npg300_rep071	binary_covariate_sf90_npg300_rep071.csv	binary_covariate	group2_vs_group1	aldex3	0.9	300	0.022222222222222223	0	71	2	1	2
binary_covariate_sf90_npg300_rep072	binary_covariate_sf90_npg300_rep072.csv	binary_covariate	group2_vs_group1	aldex3	0.9	300	0.0333333	0	72	2	1	2
binary_covariate_sf90_npg300_rep073	binary_covariate_sf90_npg300_rep073.csv	binary_covariate	group2_vs_group1	aldex3	0.9	300	0.0333333	0	73	2	1	2
binary_covariate_sf90_npg300_rep074	binary_covariate_sf90_npg300_rep074.csv	binary_covariate	group2_vs_group1	aldex3	0.9	300	0.044444444444444446	0	74	2	1	2
binary_covariate_sf90_npg300_rep075	binary_covariate_sf90_npg300_rep075.csv	binary_covariate	group2_vs_group1	aldex3	0.9	300	0.0666667	0	75	2	1	2
binary_covariate_sf90_npg300_rep076	binary_covariate_sf90_npg300_rep076.csv	binary_covariate	group2_vs_group1	aldex3	0.9	300	0.0333333	0	76	2	1	2
binary_covariate_sf90_npg300_rep077	binary_covariate_sf90_npg300_rep077.csv	binary_covariate	group2_vs_group1	aldex3	0.9	300	0.044444444444444446	0	77	2	1	2
binary_covariate_sf90_npg300_rep078	binary_covariate_sf90_npg300_rep078.csv	binary_covariate	group2_vs_group1	aldex3	0.9	300	0.011111111111111112	0	78	2	1	2
binary_covariate_sf90_npg300_rep079	binary_covariate_sf90_npg300_rep079.csv	binary_covariate	group2_vs_group1	aldex3	0.9	300	0.0555556	0	79	2	1	2
binary_covariate_sf90_npg300_rep080	binary_covariate_sf90_npg300_rep080.csv	binary_covariate	group2_vs_group1	aldex3	0.9	300	0.044444444444444446	0	80	2	1	2
binary_covariate_sf90_npg300_rep081	binary_covariate_sf90_npg300_rep081.csv	binary_covariate	group2_vs_group1	aldex3	0.9	300	0.044444444444444446	0	81	2	1	2
binary_covariate_sf90_npg300_rep082	binary_covariate_sf90_npg300_rep082.csv	binary_covariate	group2_vs_group1	aldex3	0.9	300	0.0333333	0	82	2	1	2
binary_covariate_sf90_npg300_rep083	binary_covariate_sf90_npg300_rep083.csv	binary_covariate	group2_vs_group1	aldex3	0.9	300	0.0555556	0	83	2	1	2
binary_covariate_sf90_npg300_rep084	binary_covariate_sf90_npg300_rep084.csv	binary_covariate	group2_vs_group1	aldex3	0.9	300	0.022222222222222223	0	84	2	1	2
binary_covariate_sf90_npg300_rep085	binary_covariate_sf90_npg300_rep085.csv	binary_covariate	group2_vs_group1	aldex3	0.9	300	0	0	85	2	1	2
binary_covariate_sf90_npg300_rep086	binary_covariate_sf90_npg300_rep086.csv	binary_covariate	group2_vs_group1	aldex3	0.9	300	0.0333333	0	86	2	1	2
binary_covariate_sf90_npg300_rep087	binary_covariate_sf90_npg300_rep087.csv	binary_covariate	group2_vs_group1	aldex3	0.9	300	0.0333333	0	87	2	1	2
binary_covariate_sf90_npg300_rep088	binary_covariate_sf90_npg300_rep088.csv	binary_covariate	group2_vs_group1	aldex3	0.9	300	0.011111111111111112	0	88	2	1	2
binary_covariate_sf90_npg300_rep089	binary_covariate_sf90_npg300_rep089.csv	binary_covariate	group2_vs_group1	aldex3	0.9	300	0.044444444444444446	0	89	2	1	2
binary_covariate_sf90_npg300_rep090	binary_covariate_sf90_npg300_rep090.csv	binary_covariate	group2_vs_group1	aldex3	0.9	300	0.022222222222222223	0	90	2	1	2
binary_covariate_sf90_npg300_rep091	binary_covariate_sf90_npg300_rep091.csv	binary_covariate	group2_vs_group1	aldex3	0.9	300	0	0	91	2	1	2
binary_covariate_sf90_npg300_rep092	binary_covariate_sf90_npg300_rep092.csv	binary_covariate	group2_vs_group1	aldex3	0.9	300	0.011111111111111112	0	92	2	1	2
binary_covariate_sf90_npg300_rep093	binary_covariate_sf90_npg300_rep093.csv	binary_covariate	group2_vs_group1	aldex3	0.9	300	0.011111111111111112	0	93	2	1	2
binary_covariate_sf90_npg300_rep094	binary_covariate_sf90_npg300_rep094.csv	binary_covariate	group2_vs_group1	aldex3	0.9	300	0.0333333	0	94	2	1	2
binary_covariate_sf90_npg300_rep095	binary_covariate_sf90_npg300_rep095.csv	binary_covariate	group2_vs_group1	aldex3	0.9	300	0.044444444444444446	0	95	2	1	2
binary_covariate_sf90_npg300_rep096	binary_covariate_sf90_npg300_rep096.csv	binary_covariate	group2_vs_group1	aldex3	0.9	300	0.022222222222222223	0	96	2	1	2
binary_covariate_sf90_npg300_rep097	binary_covariate_sf90_npg300_rep097.csv	binary_covariate	group2_vs_group1	aldex3	0.9	300	0	0	97	2	1	2
binary_covariate_sf90_npg300_rep098	binary_covariate_sf90_npg300_rep098.csv	binary_covariate	group2_vs_group1	aldex3	0.9	300	0.044444444444444446	0	98	2	1	2
binary_covariate_sf90_npg300_rep099	binary_covariate_sf90_npg300_rep099.csv	binary_covariate	group2_vs_group1	aldex3	0.9	300	0.0333333	0	99	2	1	2
binary_covariate_sf90_npg300_rep100	binary_covariate_sf90_npg300_rep100.csv	binary_covariate	group2_vs_group1	aldex3	0.9	300	0.022222222222222223	0	100	2	1	2
continuous_covariate_sf10_npg030_rep001	continuous_covariate_sf10_npg030_rep001.csv	continuous_covariate	continuous_effect	aldex3	0.1	30	0	0	1	1	NA	NA
continuous_covariate_sf10_npg030_rep002	continuous_covariate_sf10_npg030_rep002.csv	continuous_covariate	continuous_effect	aldex3	0.1	30	0	0	2	1	NA	NA
continuous_covariate_sf10_npg030_rep003	continuous_covariate_sf10_npg030_rep003.csv	continuous_covariate	continuous_effect	aldex3	0.1	30	0	0	3	1	NA	NA
continuous_covariate_sf10_npg030_rep004	continuous_covariate_sf10_npg030_rep004.csv	continuous_covariate	continuous_effect	aldex3	0.1	30	0	0	4	1	NA	NA
continuous_covariate_sf10_npg030_rep005	continuous_covariate_sf10_npg030_rep005.csv	continuous_covariate	continuous_effect	aldex3	0.1	30	0	0	5	1	NA	NA
continuous_covariate_sf10_npg030_rep006	continuous_covariate_sf10_npg030_rep006.csv	continuous_covariate	continuous_effect	aldex3	0.1	30	0	0	6	1	NA	NA
continuous_covariate_sf10_npg030_rep007	continuous_covariate_sf10_npg030_rep007.csv	continuous_covariate	continuous_effect	aldex3	0.1	30	0	0	7	1	NA	NA
continuous_covariate_sf10_npg030_rep008	continuous_covariate_sf10_npg030_rep008.csv	continuous_covariate	continuous_effect	aldex3	0.1	30	0	0	8	1	NA	NA
continuous_covariate_sf10_npg030_rep009	continuous_covariate_sf10_npg030_rep009.csv	continuous_covariate	continuous_effect	aldex3	0.1	30	0	0	9	1	NA	NA
continuous_covariate_sf10_npg030_rep010	continuous_covariate_sf10_npg030_rep010.csv	continuous_covariate	continuous_effect	aldex3	0.1	30	0	0	10	1	NA	NA
continuous_covariate_sf10_npg030_rep011	continuous_covariate_sf10_npg030_rep011.csv	continuous_covariate	continuous_effect	aldex3	0.1	30	0	0	11	1	NA	NA
continuous_covariate_sf10_npg030_rep012	continuous_covariate_sf10_npg030_rep012.csv	continuous_covariate	continuous_effect	aldex3	0.1	30	0.1	0	12	1	NA	NA
continuous_covariate_sf10_npg030_rep013	continuous_covariate_sf10_npg030_rep013.csv	continuous_covariate	continuous_effect	aldex3	0.1	30	0	0	13	1	NA	NA
continuous_covariate_sf10_npg030_rep014	continuous_covariate_sf10_npg030_rep014.csv	continuous_covariate	continuous_effect	aldex3	0.1	30	0	0	14	1	NA	NA
continuous_covariate_sf10_npg030_rep015	continuous_covariate_sf10_npg030_rep015.csv	continuous_covariate	continuous_effect	aldex3	0.1	30	0	0	15	1	NA	NA
continuous_covariate_sf10_npg030_rep016	continuous_covariate_sf10_npg030_rep016.csv	continuous_covariate	continuous_effect	aldex3	0.1	30	0	0	16	1	NA	NA
continuous_covariate_sf10_npg030_rep017	continuous_covariate_sf10_npg030_rep017.csv	continuous_covariate	continuous_effect	aldex3	0.1	30	0	0	17	1	NA	NA
continuous_covariate_sf10_npg030_rep018	continuous_covariate_sf10_npg030_rep018.csv	continuous_covariate	continuous_effect	aldex3	0.1	30	0	0	18	1	NA	NA
continuous_covariate_sf10_npg030_rep019	continuous_covariate_sf10_npg030_rep019.csv	continuous_covariate	continuous_effect	aldex3	0.1	30	0	0	19	1	NA	NA
continuous_covariate_sf10_npg030_rep020	continuous_covariate_sf10_npg030_rep020.csv	continuous_covariate	continuous_effect	aldex3	0.1	30	0	0	20	1	NA	NA
continuous_covariate_sf10_npg030_rep021	continuous_covariate_sf10_npg030_rep021.csv	continuous_covariate	continuous_effect	aldex3	0.1	30	0	0	21	1	NA	NA
continuous_covariate_sf10_npg030_rep022	continuous_covariate_sf10_npg030_rep022.csv	continuous_covariate	continuous_effect	aldex3	0.1	30	0	0	22	1	NA	NA
continuous_covariate_sf10_npg030_rep023	continuous_covariate_sf10_npg030_rep023.csv	continuous_covariate	continuous_effect	aldex3	0.1	30	0	0	23	1	NA	NA
continuous_covariate_sf10_npg030_rep024	continuous_covariate_sf10_npg030_rep024.csv	continuous_covariate	continuous_effect	aldex3	0.1	30	0	0	24	1	NA	NA
continuous_covariate_sf10_npg030_rep025	continuous_covariate_sf10_npg030_rep025.csv	continuous_covariate	continuous_effect	aldex3	0.1	30	0	0	25	1	NA	NA
continuous_covariate_sf10_npg030_rep026	continuous_covariate_sf10_npg030_rep026.csv	continuous_covariate	continuous_effect	aldex3	0.1	30	0	0	26	1	NA	NA
continuous_covariate_sf10_npg030_rep027	continuous_covariate_sf10_npg030_rep027.csv	continuous_covariate	continuous_effect	aldex3	0.1	30	0	0	27	1	NA	NA
continuous_covariate_sf10_npg030_rep028	continuous_covariate_sf10_npg030_rep028.csv	continuous_covariate	continuous_effect	aldex3	0.1	30	0	0	28	1	NA	NA
continuous_covariate_sf10_npg030_rep029	continuous_covariate_sf10_npg030_rep029.csv	continuous_covariate	continuous_effect	aldex3	0.1	30	0	0	29	1	NA	NA
continuous_covariate_sf10_npg030_rep030	continuous_covariate_sf10_npg030_rep030.csv	continuous_covariate	continuous_effect	aldex3	0.1	30	0	0	30	1	NA	NA
continuous_covariate_sf10_npg030_rep031	continuous_covariate_sf10_npg030_rep031.csv	continuous_covariate	continuous_effect	aldex3	0.1	30	0	0	31	1	NA	NA
continuous_covariate_sf10_npg030_rep032	continuous_covariate_sf10_npg030_rep032.csv	continuous_covariate	continuous_effect	aldex3	0.1	30	0	0	32	1	NA	NA
continuous_covariate_sf10_npg030_rep033	continuous_covariate_sf10_npg030_rep033.csv	continuous_covariate	continuous_effect	aldex3	0.1	30	0	0	33	1	NA	NA
continuous_covariate_sf10_npg030_rep034	continuous_covariate_sf10_npg030_rep034.csv	continuous_covariate	continuous_effect	aldex3	0.1	30	0	0	34	1	NA	NA
continuous_covariate_sf10_npg030_rep035	continuous_covariate_sf10_npg030_rep035.csv	continuous_covariate	continuous_effect	aldex3	0.1	30	0	0	35	1	NA	NA
continuous_covariate_sf10_npg030_rep036	continuous_covariate_sf10_npg030_rep036.csv	continuous_covariate	continuous_effect	aldex3	0.1	30	0	0	36	1	NA	NA
continuous_covariate_sf10_npg030_rep037	continuous_covariate_sf10_npg030_rep037.csv	continuous_covariate	continuous_effect	aldex3	0.1	30	0	0	37	1	NA	NA
continuous_covariate_sf10_npg030_rep038	continuous_covariate_sf10_npg030_rep038.csv	continuous_covariate	continuous_effect	aldex3	0.1	30	0	0	38	1	NA	NA
continuous_covariate_sf10_npg030_rep039	continuous_covariate_sf10_npg030_rep039.csv	continuous_covariate	continuous_effect	aldex3	0.1	30	0	0	39	1	NA	NA
continuous_covariate_sf10_npg030_rep040	continuous_covariate_sf10_npg030_rep040.csv	continuous_covariate	continuous_effect	aldex3	0.1	30	0	0	40	1	NA	NA
continuous_covariate_sf10_npg030_rep041	continuous_covariate_sf10_npg030_rep041.csv	continuous_covariate	continuous_effect	aldex3	0.1	30	0.1	0	41	1	NA	NA
continuous_covariate_sf10_npg030_rep042	continuous_covariate_sf10_npg030_rep042.csv	continuous_covariate	continuous_effect	aldex3	0.1	30	0	0	42	1	NA	NA
continuous_covariate_sf10_npg030_rep043	continuous_covariate_sf10_npg030_rep043.csv	continuous_covariate	continuous_effect	aldex3	0.1	30	0	0	43	1	NA	NA
continuous_covariate_sf10_npg030_rep044	continuous_covariate_sf10_npg030_rep044.csv	continuous_covariate	continuous_effect	aldex3	0.1	30	0	0	44	1	NA	NA
continuous_covariate_sf10_npg030_rep045	continuous_covariate_sf10_npg030_rep045.csv	continuous_covariate	continuous_effect	aldex3	0.1	30	0	0	45	1	NA	NA
continuous_covariate_sf10_npg030_rep046	continuous_covariate_sf10_npg030_rep046.csv	continuous_covariate	continuous_effect	aldex3	0.1	30	0	0	46	1	NA	NA
continuous_covariate_sf10_npg030_rep047	continuous_covariate_sf10_npg030_rep047.csv	continuous_covariate	continuous_effect	aldex3	0.1	30	0	0	47	1	NA	NA
continuous_covariate_sf10_npg030_rep048	continuous_covariate_sf10_npg030_rep048.csv	continuous_covariate	continuous_effect	aldex3	0.1	30	0	0	48	1	NA	NA
continuous_covariate_sf10_npg030_rep049	continuous_covariate_sf10_npg030_rep049.csv	continuous_covariate	continuous_effect	aldex3	0.1	30	0	0	49	1	NA	NA
continuous_covariate_sf10_npg030_rep050	continuous_covariate_sf10_npg030_rep050.csv	continuous_covariate	continuous_effect	aldex3	0.1	30	0	0	50	1	NA	NA
continuous_covariate_sf10_npg030_rep051	continuous_covariate_sf10_npg030_rep051.csv	continuous_covariate	continuous_effect	aldex3	0.1	30	0	0	51	1	NA	NA
continuous_covariate_sf10_npg030_rep052	continuous_covariate_sf10_npg030_rep052.csv	continuous_covariate	continuous_effect	aldex3	0.1	30	0	0	52	1	NA	NA
continuous_covariate_sf10_npg030_rep053	continuous_covariate_sf10_npg030_rep053.csv	continuous_covariate	continuous_effect	aldex3	0.1	30	0	0	53	1	NA	NA
continuous_covariate_sf10_npg030_rep054	continuous_covariate_sf10_npg030_rep054.csv	continuous_covariate	continuous_effect	aldex3	0.1	30	0	0	54	1	NA	NA
continuous_covariate_sf10_npg030_rep055	continuous_covariate_sf10_npg030_rep055.csv	continuous_covariate	continuous_effect	aldex3	0.1	30	0	0	55	1	NA	NA
continuous_covariate_sf10_npg030_rep056	continuous_covariate_sf10_npg030_rep056.csv	continuous_covariate	continuous_effect	aldex3	0.1	30	0	0	56	1	NA	NA
continuous_covariate_sf10_npg030_rep057	continuous_covariate_sf10_npg030_rep057.csv	continuous_covariate	continuous_effect	aldex3	0.1	30	0	0	57	1	NA	NA
continuous_covariate_sf10_npg030_rep058	continuous_covariate_sf10_npg030_rep058.csv	continuous_covariate	continuous_effect	aldex3	0.1	30	0	0	58	1	NA	NA
continuous_covariate_sf10_npg030_rep059	continuous_covariate_sf10_npg030_rep059.csv	continuous_covariate	continuous_effect	aldex3	0.1	30	0	0	59	1	NA	NA
continuous_covariate_sf10_npg030_rep060	continuous_covariate_sf10_npg030_rep060.csv	continuous_covariate	continuous_effect	aldex3	0.1	30	0	0	60	1	NA	NA
continuous_covariate_sf10_npg030_rep061	continuous_covariate_sf10_npg030_rep061.csv	continuous_covariate	continuous_effect	aldex3	0.1	30	0	0	61	1	NA	NA
continuous_covariate_sf10_npg030_rep062	continuous_covariate_sf10_npg030_rep062.csv	continuous_covariate	continuous_effect	aldex3	0.1	30	0.2	0	62	1	NA	NA
continuous_covariate_sf10_npg030_rep063	continuous_covariate_sf10_npg030_rep063.csv	continuous_covariate	continuous_effect	aldex3	0.1	30	0	0	63	1	NA	NA
continuous_covariate_sf10_npg030_rep064	continuous_covariate_sf10_npg030_rep064.csv	continuous_covariate	continuous_effect	aldex3	0.1	30	0	0	64	1	NA	NA
continuous_covariate_sf10_npg030_rep065	continuous_covariate_sf10_npg030_rep065.csv	continuous_covariate	continuous_effect	aldex3	0.1	30	0	0	65	1	NA	NA
continuous_covariate_sf10_npg030_rep066	continuous_covariate_sf10_npg030_rep066.csv	continuous_covariate	continuous_effect	aldex3	0.1	30	0.1	0	66	1	NA	NA
continuous_covariate_sf10_npg030_rep067	continuous_covariate_sf10_npg030_rep067.csv	continuous_covariate	continuous_effect	aldex3	0.1	30	0	0	67	1	NA	NA
continuous_covariate_sf10_npg030_rep068	continuous_covariate_sf10_npg030_rep068.csv	continuous_covariate	continuous_effect	aldex3	0.1	30	0	0	68	1	NA	NA
continuous_covariate_sf10_npg030_rep069	continuous_covariate_sf10_npg030_rep069.csv	continuous_covariate	continuous_effect	aldex3	0.1	30	0	0	69	1	NA	NA
continuous_covariate_sf10_npg030_rep070	continuous_covariate_sf10_npg030_rep070.csv	continuous_covariate	continuous_effect	aldex3	0.1	30	0	0	70	1	NA	NA
continuous_covariate_sf10_npg030_rep071	continuous_covariate_sf10_npg030_rep071.csv	continuous_covariate	continuous_effect	aldex3	0.1	30	0	0	71	1	NA	NA
continuous_covariate_sf10_npg030_rep072	continuous_covariate_sf10_npg030_rep072.csv	continuous_covariate	continuous_effect	aldex3	0.1	30	0	0	72	1	NA	NA
continuous_covariate_sf10_npg030_rep073	continuous_covariate_sf10_npg030_rep073.csv	continuous_covariate	continuous_effect	aldex3	0.1	30	0	0	73	1	NA	NA
continuous_covariate_sf10_npg030_rep074	continuous_covariate_sf10_npg030_rep074.csv	continuous_covariate	continuous_effect	aldex3	0.1	30	0	0	74	1	NA	NA
continuous_covariate_sf10_npg030_rep075	continuous_covariate_sf10_npg030_rep075.csv	continuous_covariate	continuous_effect	aldex3	0.1	30	0	0	75	1	NA	NA
continuous_covariate_sf10_npg030_rep076	continuous_covariate_sf10_npg030_rep076.csv	continuous_covariate	continuous_effect	aldex3	0.1	30	0	0	76	1	NA	NA
continuous_covariate_sf10_npg030_rep077	continuous_covariate_sf10_npg030_rep077.csv	continuous_covariate	continuous_effect	aldex3	0.1	30	0	0	77	1	NA	NA
continuous_covariate_sf10_npg030_rep078	continuous_covariate_sf10_npg030_rep078.csv	continuous_covariate	continuous_effect	aldex3	0.1	30	0	0	78	1	NA	NA
continuous_covariate_sf10_npg030_rep079	continuous_covariate_sf10_npg030_rep079.csv	continuous_covariate	continuous_effect	aldex3	0.1	30	0	0	79	1	NA	NA
continuous_covariate_sf10_npg030_rep080	continuous_covariate_sf10_npg030_rep080.csv	continuous_covariate	continuous_effect	aldex3	0.1	30	0	0	80	1	NA	NA
continuous_covariate_sf10_npg030_rep081	continuous_covariate_sf10_npg030_rep081.csv	continuous_covariate	continuous_effect	aldex3	0.1	30	0	0	81	1	NA	NA
continuous_covariate_sf10_npg030_rep082	continuous_covariate_sf10_npg030_rep082.csv	continuous_covariate	continuous_effect	aldex3	0.1	30	0	0	82	1	NA	NA
continuous_covariate_sf10_npg030_rep083	continuous_covariate_sf10_npg030_rep083.csv	continuous_covariate	continuous_effect	aldex3	0.1	30	0	0	83	1	NA	NA
continuous_covariate_sf10_npg030_rep084	continuous_covariate_sf10_npg030_rep084.csv	continuous_covariate	continuous_effect	aldex3	0.1	30	0	0	84	1	NA	NA
continuous_covariate_sf10_npg030_rep085	continuous_covariate_sf10_npg030_rep085.csv	continuous_covariate	continuous_effect	aldex3	0.1	30	0.1	0	85	1	NA	NA
continuous_covariate_sf10_npg030_rep086	continuous_covariate_sf10_npg030_rep086.csv	continuous_covariate	continuous_effect	aldex3	0.1	30	0	0	86	1	NA	NA
continuous_covariate_sf10_npg030_rep087	continuous_covariate_sf10_npg030_rep087.csv	continuous_covariate	continuous_effect	aldex3	0.1	30	0	0	87	1	NA	NA
continuous_covariate_sf10_npg030_rep088	continuous_covariate_sf10_npg030_rep088.csv	continuous_covariate	continuous_effect	aldex3	0.1	30	0	0	88	1	NA	NA
continuous_covariate_sf10_npg030_rep089	continuous_covariate_sf10_npg030_rep089.csv	continuous_covariate	continuous_effect	aldex3	0.1	30	0	0	89	1	NA	NA
continuous_covariate_sf10_npg030_rep090	continuous_covariate_sf10_npg030_rep090.csv	continuous_covariate	continuous_effect	aldex3	0.1	30	0	0	90	1	NA	NA
continuous_covariate_sf10_npg030_rep091	continuous_covariate_sf10_npg030_rep091.csv	continuous_covariate	continuous_effect	aldex3	0.1	30	0	0	91	1	NA	NA
continuous_covariate_sf10_npg030_rep092	continuous_covariate_sf10_npg030_rep092.csv	continuous_covariate	continuous_effect	aldex3	0.1	30	0	0	92	1	NA	NA
continuous_covariate_sf10_npg030_rep093	continuous_covariate_sf10_npg030_rep093.csv	continuous_covariate	continuous_effect	aldex3	0.1	30	0	0	93	1	NA	NA
continuous_covariate_sf10_npg030_rep094	continuous_covariate_sf10_npg030_rep094.csv	continuous_covariate	continuous_effect	aldex3	0.1	30	0	0	94	1	NA	NA
continuous_covariate_sf10_npg030_rep095	continuous_covariate_sf10_npg030_rep095.csv	continuous_covariate	continuous_effect	aldex3	0.1	30	0	0	95	1	NA	NA
continuous_covariate_sf10_npg030_rep096	continuous_covariate_sf10_npg030_rep096.csv	continuous_covariate	continuous_effect	aldex3	0.1	30	0	0	96	1	NA	NA
continuous_covariate_sf10_npg030_rep097	continuous_covariate_sf10_npg030_rep097.csv	continuous_covariate	continuous_effect	aldex3	0.1	30	0	0	97	1	NA	NA
continuous_covariate_sf10_npg030_rep098	continuous_covariate_sf10_npg030_rep098.csv	continuous_covariate	continuous_effect	aldex3	0.1	30	0	0	98	1	NA	NA
continuous_covariate_sf10_npg030_rep099	continuous_covariate_sf10_npg030_rep099.csv	continuous_covariate	continuous_effect	aldex3	0.1	30	0	0	99	1	NA	NA
continuous_covariate_sf10_npg030_rep100	continuous_covariate_sf10_npg030_rep100.csv	continuous_covariate	continuous_effect	aldex3	0.1	30	0	0	100	1	NA	NA
continuous_covariate_sf10_npg050_rep001	continuous_covariate_sf10_npg050_rep001.csv	continuous_covariate	continuous_effect	aldex3	0.1	50	0	0	1	1	NA	NA
continuous_covariate_sf10_npg050_rep002	continuous_covariate_sf10_npg050_rep002.csv	continuous_covariate	continuous_effect	aldex3	0.1	50	0	0	2	1	NA	NA
continuous_covariate_sf10_npg050_rep003	continuous_covariate_sf10_npg050_rep003.csv	continuous_covariate	continuous_effect	aldex3	0.1	50	0	0	3	1	NA	NA
continuous_covariate_sf10_npg050_rep004	continuous_covariate_sf10_npg050_rep004.csv	continuous_covariate	continuous_effect	aldex3	0.1	50	0	0	4	1	NA	NA
continuous_covariate_sf10_npg050_rep005	continuous_covariate_sf10_npg050_rep005.csv	continuous_covariate	continuous_effect	aldex3	0.1	50	0	0	5	1	NA	NA
continuous_covariate_sf10_npg050_rep006	continuous_covariate_sf10_npg050_rep006.csv	continuous_covariate	continuous_effect	aldex3	0.1	50	0	0	6	1	NA	NA
continuous_covariate_sf10_npg050_rep007	continuous_covariate_sf10_npg050_rep007.csv	continuous_covariate	continuous_effect	aldex3	0.1	50	0	0	7	1	NA	NA
continuous_covariate_sf10_npg050_rep008	continuous_covariate_sf10_npg050_rep008.csv	continuous_covariate	continuous_effect	aldex3	0.1	50	0	0	8	1	NA	NA
continuous_covariate_sf10_npg050_rep009	continuous_covariate_sf10_npg050_rep009.csv	continuous_covariate	continuous_effect	aldex3	0.1	50	0	0	9	1	NA	NA
continuous_covariate_sf10_npg050_rep010	continuous_covariate_sf10_npg050_rep010.csv	continuous_covariate	continuous_effect	aldex3	0.1	50	0	0	10	1	NA	NA
continuous_covariate_sf10_npg050_rep011	continuous_covariate_sf10_npg050_rep011.csv	continuous_covariate	continuous_effect	aldex3	0.1	50	0	0	11	1	NA	NA
continuous_covariate_sf10_npg050_rep012	continuous_covariate_sf10_npg050_rep012.csv	continuous_covariate	continuous_effect	aldex3	0.1	50	0	0	12	1	NA	NA
continuous_covariate_sf10_npg050_rep013	continuous_covariate_sf10_npg050_rep013.csv	continuous_covariate	continuous_effect	aldex3	0.1	50	0	0	13	1	NA	NA
continuous_covariate_sf10_npg050_rep014	continuous_covariate_sf10_npg050_rep014.csv	continuous_covariate	continuous_effect	aldex3	0.1	50	0	0	14	1	NA	NA
continuous_covariate_sf10_npg050_rep015	continuous_covariate_sf10_npg050_rep015.csv	continuous_covariate	continuous_effect	aldex3	0.1	50	0	0	15	1	NA	NA
continuous_covariate_sf10_npg050_rep016	continuous_covariate_sf10_npg050_rep016.csv	continuous_covariate	continuous_effect	aldex3	0.1	50	0	0	16	1	NA	NA
continuous_covariate_sf10_npg050_rep017	continuous_covariate_sf10_npg050_rep017.csv	continuous_covariate	continuous_effect	aldex3	0.1	50	0	0	17	1	NA	NA
continuous_covariate_sf10_npg050_rep018	continuous_covariate_sf10_npg050_rep018.csv	continuous_covariate	continuous_effect	aldex3	0.1	50	0	0	18	1	NA	NA
continuous_covariate_sf10_npg050_rep019	continuous_covariate_sf10_npg050_rep019.csv	continuous_covariate	continuous_effect	aldex3	0.1	50	0	0	19	1	NA	NA
continuous_covariate_sf10_npg050_rep020	continuous_covariate_sf10_npg050_rep020.csv	continuous_covariate	continuous_effect	aldex3	0.1	50	0.1	0	20	1	NA	NA
continuous_covariate_sf10_npg050_rep021	continuous_covariate_sf10_npg050_rep021.csv	continuous_covariate	continuous_effect	aldex3	0.1	50	0	0	21	1	NA	NA
continuous_covariate_sf10_npg050_rep022	continuous_covariate_sf10_npg050_rep022.csv	continuous_covariate	continuous_effect	aldex3	0.1	50	0	0	22	1	NA	NA
continuous_covariate_sf10_npg050_rep023	continuous_covariate_sf10_npg050_rep023.csv	continuous_covariate	continuous_effect	aldex3	0.1	50	0	0	23	1	NA	NA
continuous_covariate_sf10_npg050_rep024	continuous_covariate_sf10_npg050_rep024.csv	continuous_covariate	continuous_effect	aldex3	0.1	50	0	0	24	1	NA	NA
continuous_covariate_sf10_npg050_rep025	continuous_covariate_sf10_npg050_rep025.csv	continuous_covariate	continuous_effect	aldex3	0.1	50	0	0	25	1	NA	NA
continuous_covariate_sf10_npg050_rep026	continuous_covariate_sf10_npg050_rep026.csv	continuous_covariate	continuous_effect	aldex3	0.1	50	0	0	26	1	NA	NA
continuous_covariate_sf10_npg050_rep027	continuous_covariate_sf10_npg050_rep027.csv	continuous_covariate	continuous_effect	aldex3	0.1	50	0	0	27	1	NA	NA
continuous_covariate_sf10_npg050_rep028	continuous_covariate_sf10_npg050_rep028.csv	continuous_covariate	continuous_effect	aldex3	0.1	50	0	0	28	1	NA	NA
continuous_covariate_sf10_npg050_rep029	continuous_covariate_sf10_npg050_rep029.csv	continuous_covariate	continuous_effect	aldex3	0.1	50	0	0	29	1	NA	NA
continuous_covariate_sf10_npg050_rep030	continuous_covariate_sf10_npg050_rep030.csv	continuous_covariate	continuous_effect	aldex3	0.1	50	0	0	30	1	NA	NA
continuous_covariate_sf10_npg050_rep031	continuous_covariate_sf10_npg050_rep031.csv	continuous_covariate	continuous_effect	aldex3	0.1	50	0	0	31	1	NA	NA
continuous_covariate_sf10_npg050_rep032	continuous_covariate_sf10_npg050_rep032.csv	continuous_covariate	continuous_effect	aldex3	0.1	50	0	0	32	1	NA	NA
continuous_covariate_sf10_npg050_rep033	continuous_covariate_sf10_npg050_rep033.csv	continuous_covariate	continuous_effect	aldex3	0.1	50	0	0	33	1	NA	NA
continuous_covariate_sf10_npg050_rep034	continuous_covariate_sf10_npg050_rep034.csv	continuous_covariate	continuous_effect	aldex3	0.1	50	0	0	34	1	NA	NA
continuous_covariate_sf10_npg050_rep035	continuous_covariate_sf10_npg050_rep035.csv	continuous_covariate	continuous_effect	aldex3	0.1	50	0	0	35	1	NA	NA
continuous_covariate_sf10_npg050_rep036	continuous_covariate_sf10_npg050_rep036.csv	continuous_covariate	continuous_effect	aldex3	0.1	50	0	0	36	1	NA	NA
continuous_covariate_sf10_npg050_rep037	continuous_covariate_sf10_npg050_rep037.csv	continuous_covariate	continuous_effect	aldex3	0.1	50	0	0	37	1	NA	NA
continuous_covariate_sf10_npg050_rep038	continuous_covariate_sf10_npg050_rep038.csv	continuous_covariate	continuous_effect	aldex3	0.1	50	0	0	38	1	NA	NA
continuous_covariate_sf10_npg050_rep039	continuous_covariate_sf10_npg050_rep039.csv	continuous_covariate	continuous_effect	aldex3	0.1	50	0	0	39	1	NA	NA
continuous_covariate_sf10_npg050_rep040	continuous_covariate_sf10_npg050_rep040.csv	continuous_covariate	continuous_effect	aldex3	0.1	50	0	0	40	1	NA	NA
continuous_covariate_sf10_npg050_rep041	continuous_covariate_sf10_npg050_rep041.csv	continuous_covariate	continuous_effect	aldex3	0.1	50	0	0	41	1	NA	NA
continuous_covariate_sf10_npg050_rep042	continuous_covariate_sf10_npg050_rep042.csv	continuous_covariate	continuous_effect	aldex3	0.1	50	0	0	42	1	NA	NA
continuous_covariate_sf10_npg050_rep043	continuous_covariate_sf10_npg050_rep043.csv	continuous_covariate	continuous_effect	aldex3	0.1	50	0	0	43	1	NA	NA
continuous_covariate_sf10_npg050_rep044	continuous_covariate_sf10_npg050_rep044.csv	continuous_covariate	continuous_effect	aldex3	0.1	50	0	0	44	1	NA	NA
continuous_covariate_sf10_npg050_rep045	continuous_covariate_sf10_npg050_rep045.csv	continuous_covariate	continuous_effect	aldex3	0.1	50	0	0	45	1	NA	NA
continuous_covariate_sf10_npg050_rep046	continuous_covariate_sf10_npg050_rep046.csv	continuous_covariate	continuous_effect	aldex3	0.1	50	0	0	46	1	NA	NA
continuous_covariate_sf10_npg050_rep047	continuous_covariate_sf10_npg050_rep047.csv	continuous_covariate	continuous_effect	aldex3	0.1	50	0	0	47	1	NA	NA
continuous_covariate_sf10_npg050_rep048	continuous_covariate_sf10_npg050_rep048.csv	continuous_covariate	continuous_effect	aldex3	0.1	50	0	0	48	1	NA	NA
continuous_covariate_sf10_npg050_rep049	continuous_covariate_sf10_npg050_rep049.csv	continuous_covariate	continuous_effect	aldex3	0.1	50	0	0	49	1	NA	NA
continuous_covariate_sf10_npg050_rep050	continuous_covariate_sf10_npg050_rep050.csv	continuous_covariate	continuous_effect	aldex3	0.1	50	0	0	50	1	NA	NA
continuous_covariate_sf10_npg050_rep051	continuous_covariate_sf10_npg050_rep051.csv	continuous_covariate	continuous_effect	aldex3	0.1	50	0.1	0	51	1	NA	NA
continuous_covariate_sf10_npg050_rep052	continuous_covariate_sf10_npg050_rep052.csv	continuous_covariate	continuous_effect	aldex3	0.1	50	0	0	52	1	NA	NA
continuous_covariate_sf10_npg050_rep053	continuous_covariate_sf10_npg050_rep053.csv	continuous_covariate	continuous_effect	aldex3	0.1	50	0.1	0	53	1	NA	NA
continuous_covariate_sf10_npg050_rep054	continuous_covariate_sf10_npg050_rep054.csv	continuous_covariate	continuous_effect	aldex3	0.1	50	0	0	54	1	NA	NA
continuous_covariate_sf10_npg050_rep055	continuous_covariate_sf10_npg050_rep055.csv	continuous_covariate	continuous_effect	aldex3	0.1	50	0	0	55	1	NA	NA
continuous_covariate_sf10_npg050_rep056	continuous_covariate_sf10_npg050_rep056.csv	continuous_covariate	continuous_effect	aldex3	0.1	50	0	0	56	1	NA	NA
continuous_covariate_sf10_npg050_rep057	continuous_covariate_sf10_npg050_rep057.csv	continuous_covariate	continuous_effect	aldex3	0.1	50	0	0	57	1	NA	NA
continuous_covariate_sf10_npg050_rep058	continuous_covariate_sf10_npg050_rep058.csv	continuous_covariate	continuous_effect	aldex3	0.1	50	0	0	58	1	NA	NA
continuous_covariate_sf10_npg050_rep059	continuous_covariate_sf10_npg050_rep059.csv	continuous_covariate	continuous_effect	aldex3	0.1	50	0	0	59	1	NA	NA
continuous_covariate_sf10_npg050_rep060	continuous_covariate_sf10_npg050_rep060.csv	continuous_covariate	continuous_effect	aldex3	0.1	50	0	0	60	1	NA	NA
continuous_covariate_sf10_npg050_rep061	continuous_covariate_sf10_npg050_rep061.csv	continuous_covariate	continuous_effect	aldex3	0.1	50	0	0	61	1	NA	NA
continuous_covariate_sf10_npg050_rep062	continuous_covariate_sf10_npg050_rep062.csv	continuous_covariate	continuous_effect	aldex3	0.1	50	0	0	62	1	NA	NA
continuous_covariate_sf10_npg050_rep063	continuous_covariate_sf10_npg050_rep063.csv	continuous_covariate	continuous_effect	aldex3	0.1	50	0	0	63	1	NA	NA
continuous_covariate_sf10_npg050_rep064	continuous_covariate_sf10_npg050_rep064.csv	continuous_covariate	continuous_effect	aldex3	0.1	50	0	0	64	1	NA	NA
continuous_covariate_sf10_npg050_rep065	continuous_covariate_sf10_npg050_rep065.csv	continuous_covariate	continuous_effect	aldex3	0.1	50	0	0	65	1	NA	NA
continuous_covariate_sf10_npg050_rep066	continuous_covariate_sf10_npg050_rep066.csv	continuous_covariate	continuous_effect	aldex3	0.1	50	0	0	66	1	NA	NA
continuous_covariate_sf10_npg050_rep067	continuous_covariate_sf10_npg050_rep067.csv	continuous_covariate	continuous_effect	aldex3	0.1	50	0	0	67	1	NA	NA
continuous_covariate_sf10_npg050_rep068	continuous_covariate_sf10_npg050_rep068.csv	continuous_covariate	continuous_effect	aldex3	0.1	50	0	0	68	1	NA	NA
continuous_covariate_sf10_npg050_rep069	continuous_covariate_sf10_npg050_rep069.csv	continuous_covariate	continuous_effect	aldex3	0.1	50	0	0	69	1	NA	NA
continuous_covariate_sf10_npg050_rep070	continuous_covariate_sf10_npg050_rep070.csv	continuous_covariate	continuous_effect	aldex3	0.1	50	0	0	70	1	NA	NA
continuous_covariate_sf10_npg050_rep071	continuous_covariate_sf10_npg050_rep071.csv	continuous_covariate	continuous_effect	aldex3	0.1	50	0	0	71	1	NA	NA
continuous_covariate_sf10_npg050_rep072	continuous_covariate_sf10_npg050_rep072.csv	continuous_covariate	continuous_effect	aldex3	0.1	50	0	0	72	1	NA	NA
continuous_covariate_sf10_npg050_rep073	continuous_covariate_sf10_npg050_rep073.csv	continuous_covariate	continuous_effect	aldex3	0.1	50	0	0	73	1	NA	NA
continuous_covariate_sf10_npg050_rep074	continuous_covariate_sf10_npg050_rep074.csv	continuous_covariate	continuous_effect	aldex3	0.1	50	0	0	74	1	NA	NA
continuous_covariate_sf10_npg050_rep075	continuous_covariate_sf10_npg050_rep075.csv	continuous_covariate	continuous_effect	aldex3	0.1	50	0	0	75	1	NA	NA
continuous_covariate_sf10_npg050_rep076	continuous_covariate_sf10_npg050_rep076.csv	continuous_covariate	continuous_effect	aldex3	0.1	50	0	0	76	1	NA	NA
continuous_covariate_sf10_npg050_rep077	continuous_covariate_sf10_npg050_rep077.csv	continuous_covariate	continuous_effect	aldex3	0.1	50	0	0	77	1	NA	NA
continuous_covariate_sf10_npg050_rep078	continuous_covariate_sf10_npg050_rep078.csv	continuous_covariate	continuous_effect	aldex3	0.1	50	0	0	78	1	NA	NA
continuous_covariate_sf10_npg050_rep079	continuous_covariate_sf10_npg050_rep079.csv	continuous_covariate	continuous_effect	aldex3	0.1	50	0	0	79	1	NA	NA
continuous_covariate_sf10_npg050_rep080	continuous_covariate_sf10_npg050_rep080.csv	continuous_covariate	continuous_effect	aldex3	0.1	50	0	0	80	1	NA	NA
continuous_covariate_sf10_npg050_rep081	continuous_covariate_sf10_npg050_rep081.csv	continuous_covariate	continuous_effect	aldex3	0.1	50	0	0	81	1	NA	NA
continuous_covariate_sf10_npg050_rep082	continuous_covariate_sf10_npg050_rep082.csv	continuous_covariate	continuous_effect	aldex3	0.1	50	0	0	82	1	NA	NA
continuous_covariate_sf10_npg050_rep083	continuous_covariate_sf10_npg050_rep083.csv	continuous_covariate	continuous_effect	aldex3	0.1	50	0	0	83	1	NA	NA
continuous_covariate_sf10_npg050_rep084	continuous_covariate_sf10_npg050_rep084.csv	continuous_covariate	continuous_effect	aldex3	0.1	50	0	0	84	1	NA	NA
continuous_covariate_sf10_npg050_rep085	continuous_covariate_sf10_npg050_rep085.csv	continuous_covariate	continuous_effect	aldex3	0.1	50	0	0	85	1	NA	NA
continuous_covariate_sf10_npg050_rep086	continuous_covariate_sf10_npg050_rep086.csv	continuous_covariate	continuous_effect	aldex3	0.1	50	0	0	86	1	NA	NA
continuous_covariate_sf10_npg050_rep087	continuous_covariate_sf10_npg050_rep087.csv	continuous_covariate	continuous_effect	aldex3	0.1	50	0.1	0	87	1	NA	NA
continuous_covariate_sf10_npg050_rep088	continuous_covariate_sf10_npg050_rep088.csv	continuous_covariate	continuous_effect	aldex3	0.1	50	0	0	88	1	NA	NA
continuous_covariate_sf10_npg050_rep089	continuous_covariate_sf10_npg050_rep089.csv	continuous_covariate	continuous_effect	aldex3	0.1	50	0	0	89	1	NA	NA
continuous_covariate_sf10_npg050_rep090	continuous_covariate_sf10_npg050_rep090.csv	continuous_covariate	continuous_effect	aldex3	0.1	50	0	0	90	1	NA	NA
continuous_covariate_sf10_npg050_rep091	continuous_covariate_sf10_npg050_rep091.csv	continuous_covariate	continuous_effect	aldex3	0.1	50	0.1	0	91	1	NA	NA
continuous_covariate_sf10_npg050_rep092	continuous_covariate_sf10_npg050_rep092.csv	continuous_covariate	continuous_effect	aldex3	0.1	50	0	0	92	1	NA	NA
continuous_covariate_sf10_npg050_rep093	continuous_covariate_sf10_npg050_rep093.csv	continuous_covariate	continuous_effect	aldex3	0.1	50	0	0	93	1	NA	NA
continuous_covariate_sf10_npg050_rep094	continuous_covariate_sf10_npg050_rep094.csv	continuous_covariate	continuous_effect	aldex3	0.1	50	0	0	94	1	NA	NA
continuous_covariate_sf10_npg050_rep095	continuous_covariate_sf10_npg050_rep095.csv	continuous_covariate	continuous_effect	aldex3	0.1	50	0	0	95	1	NA	NA
continuous_covariate_sf10_npg050_rep096	continuous_covariate_sf10_npg050_rep096.csv	continuous_covariate	continuous_effect	aldex3	0.1	50	0	0	96	1	NA	NA
continuous_covariate_sf10_npg050_rep097	continuous_covariate_sf10_npg050_rep097.csv	continuous_covariate	continuous_effect	aldex3	0.1	50	0	0	97	1	NA	NA
continuous_covariate_sf10_npg050_rep098	continuous_covariate_sf10_npg050_rep098.csv	continuous_covariate	continuous_effect	aldex3	0.1	50	0	0	98	1	NA	NA
continuous_covariate_sf10_npg050_rep099	continuous_covariate_sf10_npg050_rep099.csv	continuous_covariate	continuous_effect	aldex3	0.1	50	0	0	99	1	NA	NA
continuous_covariate_sf10_npg050_rep100	continuous_covariate_sf10_npg050_rep100.csv	continuous_covariate	continuous_effect	aldex3	0.1	50	0	0	100	1	NA	NA
continuous_covariate_sf10_npg100_rep001	continuous_covariate_sf10_npg100_rep001.csv	continuous_covariate	continuous_effect	aldex3	0.1	100	0	0	1	1	NA	NA
continuous_covariate_sf10_npg100_rep002	continuous_covariate_sf10_npg100_rep002.csv	continuous_covariate	continuous_effect	aldex3	0.1	100	0	0	2	1	NA	NA
continuous_covariate_sf10_npg100_rep003	continuous_covariate_sf10_npg100_rep003.csv	continuous_covariate	continuous_effect	aldex3	0.1	100	0	0	3	1	NA	NA
continuous_covariate_sf10_npg100_rep004	continuous_covariate_sf10_npg100_rep004.csv	continuous_covariate	continuous_effect	aldex3	0.1	100	0	0	4	1	NA	NA
continuous_covariate_sf10_npg100_rep005	continuous_covariate_sf10_npg100_rep005.csv	continuous_covariate	continuous_effect	aldex3	0.1	100	0	0	5	1	NA	NA
continuous_covariate_sf10_npg100_rep006	continuous_covariate_sf10_npg100_rep006.csv	continuous_covariate	continuous_effect	aldex3	0.1	100	0	0	6	1	NA	NA
continuous_covariate_sf10_npg100_rep007	continuous_covariate_sf10_npg100_rep007.csv	continuous_covariate	continuous_effect	aldex3	0.1	100	0	0	7	1	NA	NA
continuous_covariate_sf10_npg100_rep008	continuous_covariate_sf10_npg100_rep008.csv	continuous_covariate	continuous_effect	aldex3	0.1	100	0	0	8	1	NA	NA
continuous_covariate_sf10_npg100_rep009	continuous_covariate_sf10_npg100_rep009.csv	continuous_covariate	continuous_effect	aldex3	0.1	100	0	0	9	1	NA	NA
continuous_covariate_sf10_npg100_rep010	continuous_covariate_sf10_npg100_rep010.csv	continuous_covariate	continuous_effect	aldex3	0.1	100	0	0	10	1	NA	NA
continuous_covariate_sf10_npg100_rep011	continuous_covariate_sf10_npg100_rep011.csv	continuous_covariate	continuous_effect	aldex3	0.1	100	0	0	11	1	NA	NA
continuous_covariate_sf10_npg100_rep012	continuous_covariate_sf10_npg100_rep012.csv	continuous_covariate	continuous_effect	aldex3	0.1	100	0	0	12	1	NA	NA
continuous_covariate_sf10_npg100_rep013	continuous_covariate_sf10_npg100_rep013.csv	continuous_covariate	continuous_effect	aldex3	0.1	100	0	0	13	1	NA	NA
continuous_covariate_sf10_npg100_rep014	continuous_covariate_sf10_npg100_rep014.csv	continuous_covariate	continuous_effect	aldex3	0.1	100	0	0	14	1	NA	NA
continuous_covariate_sf10_npg100_rep015	continuous_covariate_sf10_npg100_rep015.csv	continuous_covariate	continuous_effect	aldex3	0.1	100	0	0	15	1	NA	NA
continuous_covariate_sf10_npg100_rep016	continuous_covariate_sf10_npg100_rep016.csv	continuous_covariate	continuous_effect	aldex3	0.1	100	0	0	16	1	NA	NA
continuous_covariate_sf10_npg100_rep017	continuous_covariate_sf10_npg100_rep017.csv	continuous_covariate	continuous_effect	aldex3	0.1	100	0	0	17	1	NA	NA
continuous_covariate_sf10_npg100_rep018	continuous_covariate_sf10_npg100_rep018.csv	continuous_covariate	continuous_effect	aldex3	0.1	100	0	0	18	1	NA	NA
continuous_covariate_sf10_npg100_rep019	continuous_covariate_sf10_npg100_rep019.csv	continuous_covariate	continuous_effect	aldex3	0.1	100	0.2	0	19	1	NA	NA
continuous_covariate_sf10_npg100_rep020	continuous_covariate_sf10_npg100_rep020.csv	continuous_covariate	continuous_effect	aldex3	0.1	100	0	0	20	1	NA	NA
continuous_covariate_sf10_npg100_rep021	continuous_covariate_sf10_npg100_rep021.csv	continuous_covariate	continuous_effect	aldex3	0.1	100	0	0	21	1	NA	NA
continuous_covariate_sf10_npg100_rep022	continuous_covariate_sf10_npg100_rep022.csv	continuous_covariate	continuous_effect	aldex3	0.1	100	0	0	22	1	NA	NA
continuous_covariate_sf10_npg100_rep023	continuous_covariate_sf10_npg100_rep023.csv	continuous_covariate	continuous_effect	aldex3	0.1	100	0	0	23	1	NA	NA
continuous_covariate_sf10_npg100_rep024	continuous_covariate_sf10_npg100_rep024.csv	continuous_covariate	continuous_effect	aldex3	0.1	100	0	0	24	1	NA	NA
continuous_covariate_sf10_npg100_rep025	continuous_covariate_sf10_npg100_rep025.csv	continuous_covariate	continuous_effect	aldex3	0.1	100	0	0	25	1	NA	NA
continuous_covariate_sf10_npg100_rep026	continuous_covariate_sf10_npg100_rep026.csv	continuous_covariate	continuous_effect	aldex3	0.1	100	0	0	26	1	NA	NA
continuous_covariate_sf10_npg100_rep027	continuous_covariate_sf10_npg100_rep027.csv	continuous_covariate	continuous_effect	aldex3	0.1	100	0	0	27	1	NA	NA
continuous_covariate_sf10_npg100_rep028	continuous_covariate_sf10_npg100_rep028.csv	continuous_covariate	continuous_effect	aldex3	0.1	100	0	0	28	1	NA	NA
continuous_covariate_sf10_npg100_rep029	continuous_covariate_sf10_npg100_rep029.csv	continuous_covariate	continuous_effect	aldex3	0.1	100	0	0	29	1	NA	NA
continuous_covariate_sf10_npg100_rep030	continuous_covariate_sf10_npg100_rep030.csv	continuous_covariate	continuous_effect	aldex3	0.1	100	0	0	30	1	NA	NA
continuous_covariate_sf10_npg100_rep031	continuous_covariate_sf10_npg100_rep031.csv	continuous_covariate	continuous_effect	aldex3	0.1	100	0	0	31	1	NA	NA
continuous_covariate_sf10_npg100_rep032	continuous_covariate_sf10_npg100_rep032.csv	continuous_covariate	continuous_effect	aldex3	0.1	100	0	0	32	1	NA	NA
continuous_covariate_sf10_npg100_rep033	continuous_covariate_sf10_npg100_rep033.csv	continuous_covariate	continuous_effect	aldex3	0.1	100	0.1	0	33	1	NA	NA
continuous_covariate_sf10_npg100_rep034	continuous_covariate_sf10_npg100_rep034.csv	continuous_covariate	continuous_effect	aldex3	0.1	100	0	0	34	1	NA	NA
continuous_covariate_sf10_npg100_rep035	continuous_covariate_sf10_npg100_rep035.csv	continuous_covariate	continuous_effect	aldex3	0.1	100	0	0	35	1	NA	NA
continuous_covariate_sf10_npg100_rep036	continuous_covariate_sf10_npg100_rep036.csv	continuous_covariate	continuous_effect	aldex3	0.1	100	0	0	36	1	NA	NA
continuous_covariate_sf10_npg100_rep037	continuous_covariate_sf10_npg100_rep037.csv	continuous_covariate	continuous_effect	aldex3	0.1	100	0	0	37	1	NA	NA
continuous_covariate_sf10_npg100_rep038	continuous_covariate_sf10_npg100_rep038.csv	continuous_covariate	continuous_effect	aldex3	0.1	100	0	0	38	1	NA	NA
continuous_covariate_sf10_npg100_rep039	continuous_covariate_sf10_npg100_rep039.csv	continuous_covariate	continuous_effect	aldex3	0.1	100	0	0	39	1	NA	NA
continuous_covariate_sf10_npg100_rep040	continuous_covariate_sf10_npg100_rep040.csv	continuous_covariate	continuous_effect	aldex3	0.1	100	0	0	40	1	NA	NA
continuous_covariate_sf10_npg100_rep041	continuous_covariate_sf10_npg100_rep041.csv	continuous_covariate	continuous_effect	aldex3	0.1	100	0	0	41	1	NA	NA
continuous_covariate_sf10_npg100_rep042	continuous_covariate_sf10_npg100_rep042.csv	continuous_covariate	continuous_effect	aldex3	0.1	100	0	0	42	1	NA	NA
continuous_covariate_sf10_npg100_rep043	continuous_covariate_sf10_npg100_rep043.csv	continuous_covariate	continuous_effect	aldex3	0.1	100	0	0	43	1	NA	NA
continuous_covariate_sf10_npg100_rep044	continuous_covariate_sf10_npg100_rep044.csv	continuous_covariate	continuous_effect	aldex3	0.1	100	0.1	0	44	1	NA	NA
continuous_covariate_sf10_npg100_rep045	continuous_covariate_sf10_npg100_rep045.csv	continuous_covariate	continuous_effect	aldex3	0.1	100	0	0	45	1	NA	NA
continuous_covariate_sf10_npg100_rep046	continuous_covariate_sf10_npg100_rep046.csv	continuous_covariate	continuous_effect	aldex3	0.1	100	0	0	46	1	NA	NA
continuous_covariate_sf10_npg100_rep047	continuous_covariate_sf10_npg100_rep047.csv	continuous_covariate	continuous_effect	aldex3	0.1	100	0	0	47	1	NA	NA
continuous_covariate_sf10_npg100_rep048	continuous_covariate_sf10_npg100_rep048.csv	continuous_covariate	continuous_effect	aldex3	0.1	100	0	0	48	1	NA	NA
continuous_covariate_sf10_npg100_rep049	continuous_covariate_sf10_npg100_rep049.csv	continuous_covariate	continuous_effect	aldex3	0.1	100	0	0	49	1	NA	NA
continuous_covariate_sf10_npg100_rep050	continuous_covariate_sf10_npg100_rep050.csv	continuous_covariate	continuous_effect	aldex3	0.1	100	0	0	50	1	NA	NA
continuous_covariate_sf10_npg100_rep051	continuous_covariate_sf10_npg100_rep051.csv	continuous_covariate	continuous_effect	aldex3	0.1	100	0	0	51	1	NA	NA
continuous_covariate_sf10_npg100_rep052	continuous_covariate_sf10_npg100_rep052.csv	continuous_covariate	continuous_effect	aldex3	0.1	100	0	0	52	1	NA	NA
continuous_covariate_sf10_npg100_rep053	continuous_covariate_sf10_npg100_rep053.csv	continuous_covariate	continuous_effect	aldex3	0.1	100	0	0	53	1	NA	NA
continuous_covariate_sf10_npg100_rep054	continuous_covariate_sf10_npg100_rep054.csv	continuous_covariate	continuous_effect	aldex3	0.1	100	0	0	54	1	NA	NA
continuous_covariate_sf10_npg100_rep055	continuous_covariate_sf10_npg100_rep055.csv	continuous_covariate	continuous_effect	aldex3	0.1	100	0	0	55	1	NA	NA
continuous_covariate_sf10_npg100_rep056	continuous_covariate_sf10_npg100_rep056.csv	continuous_covariate	continuous_effect	aldex3	0.1	100	0	0	56	1	NA	NA
continuous_covariate_sf10_npg100_rep057	continuous_covariate_sf10_npg100_rep057.csv	continuous_covariate	continuous_effect	aldex3	0.1	100	0	0	57	1	NA	NA
continuous_covariate_sf10_npg100_rep058	continuous_covariate_sf10_npg100_rep058.csv	continuous_covariate	continuous_effect	aldex3	0.1	100	0	0	58	1	NA	NA
continuous_covariate_sf10_npg100_rep059	continuous_covariate_sf10_npg100_rep059.csv	continuous_covariate	continuous_effect	aldex3	0.1	100	0	0	59	1	NA	NA
continuous_covariate_sf10_npg100_rep060	continuous_covariate_sf10_npg100_rep060.csv	continuous_covariate	continuous_effect	aldex3	0.1	100	0	0	60	1	NA	NA
continuous_covariate_sf10_npg100_rep061	continuous_covariate_sf10_npg100_rep061.csv	continuous_covariate	continuous_effect	aldex3	0.1	100	0	0	61	1	NA	NA
continuous_covariate_sf10_npg100_rep062	continuous_covariate_sf10_npg100_rep062.csv	continuous_covariate	continuous_effect	aldex3	0.1	100	0	0	62	1	NA	NA
continuous_covariate_sf10_npg100_rep063	continuous_covariate_sf10_npg100_rep063.csv	continuous_covariate	continuous_effect	aldex3	0.1	100	0.1	0	63	1	NA	NA
continuous_covariate_sf10_npg100_rep064	continuous_covariate_sf10_npg100_rep064.csv	continuous_covariate	continuous_effect	aldex3	0.1	100	0	0	64	1	NA	NA
continuous_covariate_sf10_npg100_rep065	continuous_covariate_sf10_npg100_rep065.csv	continuous_covariate	continuous_effect	aldex3	0.1	100	0	0	65	1	NA	NA
continuous_covariate_sf10_npg100_rep066	continuous_covariate_sf10_npg100_rep066.csv	continuous_covariate	continuous_effect	aldex3	0.1	100	0	0	66	1	NA	NA
continuous_covariate_sf10_npg100_rep067	continuous_covariate_sf10_npg100_rep067.csv	continuous_covariate	continuous_effect	aldex3	0.1	100	0	0	67	1	NA	NA
continuous_covariate_sf10_npg100_rep068	continuous_covariate_sf10_npg100_rep068.csv	continuous_covariate	continuous_effect	aldex3	0.1	100	0	0	68	1	NA	NA
continuous_covariate_sf10_npg100_rep069	continuous_covariate_sf10_npg100_rep069.csv	continuous_covariate	continuous_effect	aldex3	0.1	100	0.1	0	69	1	NA	NA
continuous_covariate_sf10_npg100_rep070	continuous_covariate_sf10_npg100_rep070.csv	continuous_covariate	continuous_effect	aldex3	0.1	100	0	0	70	1	NA	NA
continuous_covariate_sf10_npg100_rep071	continuous_covariate_sf10_npg100_rep071.csv	continuous_covariate	continuous_effect	aldex3	0.1	100	0	0	71	1	NA	NA
continuous_covariate_sf10_npg100_rep072	continuous_covariate_sf10_npg100_rep072.csv	continuous_covariate	continuous_effect	aldex3	0.1	100	0	0	72	1	NA	NA
continuous_covariate_sf10_npg100_rep073	continuous_covariate_sf10_npg100_rep073.csv	continuous_covariate	continuous_effect	aldex3	0.1	100	0	0	73	1	NA	NA
continuous_covariate_sf10_npg100_rep074	continuous_covariate_sf10_npg100_rep074.csv	continuous_covariate	continuous_effect	aldex3	0.1	100	0	0	74	1	NA	NA
continuous_covariate_sf10_npg100_rep075	continuous_covariate_sf10_npg100_rep075.csv	continuous_covariate	continuous_effect	aldex3	0.1	100	0	0	75	1	NA	NA
continuous_covariate_sf10_npg100_rep076	continuous_covariate_sf10_npg100_rep076.csv	continuous_covariate	continuous_effect	aldex3	0.1	100	0	0	76	1	NA	NA
continuous_covariate_sf10_npg100_rep077	continuous_covariate_sf10_npg100_rep077.csv	continuous_covariate	continuous_effect	aldex3	0.1	100	0	0	77	1	NA	NA
continuous_covariate_sf10_npg100_rep078	continuous_covariate_sf10_npg100_rep078.csv	continuous_covariate	continuous_effect	aldex3	0.1	100	0	0	78	1	NA	NA
continuous_covariate_sf10_npg100_rep079	continuous_covariate_sf10_npg100_rep079.csv	continuous_covariate	continuous_effect	aldex3	0.1	100	0	0	79	1	NA	NA
continuous_covariate_sf10_npg100_rep080	continuous_covariate_sf10_npg100_rep080.csv	continuous_covariate	continuous_effect	aldex3	0.1	100	0	0	80	1	NA	NA
continuous_covariate_sf10_npg100_rep081	continuous_covariate_sf10_npg100_rep081.csv	continuous_covariate	continuous_effect	aldex3	0.1	100	0	0	81	1	NA	NA
continuous_covariate_sf10_npg100_rep082	continuous_covariate_sf10_npg100_rep082.csv	continuous_covariate	continuous_effect	aldex3	0.1	100	0	0	82	1	NA	NA
continuous_covariate_sf10_npg100_rep083	continuous_covariate_sf10_npg100_rep083.csv	continuous_covariate	continuous_effect	aldex3	0.1	100	0	0	83	1	NA	NA
continuous_covariate_sf10_npg100_rep084	continuous_covariate_sf10_npg100_rep084.csv	continuous_covariate	continuous_effect	aldex3	0.1	100	0	0	84	1	NA	NA
continuous_covariate_sf10_npg100_rep085	continuous_covariate_sf10_npg100_rep085.csv	continuous_covariate	continuous_effect	aldex3	0.1	100	0	0	85	1	NA	NA
continuous_covariate_sf10_npg100_rep086	continuous_covariate_sf10_npg100_rep086.csv	continuous_covariate	continuous_effect	aldex3	0.1	100	0.1	0	86	1	NA	NA
continuous_covariate_sf10_npg100_rep087	continuous_covariate_sf10_npg100_rep087.csv	continuous_covariate	continuous_effect	aldex3	0.1	100	0	0	87	1	NA	NA
continuous_covariate_sf10_npg100_rep088	continuous_covariate_sf10_npg100_rep088.csv	continuous_covariate	continuous_effect	aldex3	0.1	100	0	0	88	1	NA	NA
continuous_covariate_sf10_npg100_rep089	continuous_covariate_sf10_npg100_rep089.csv	continuous_covariate	continuous_effect	aldex3	0.1	100	0	0	89	1	NA	NA
continuous_covariate_sf10_npg100_rep090	continuous_covariate_sf10_npg100_rep090.csv	continuous_covariate	continuous_effect	aldex3	0.1	100	0	0	90	1	NA	NA
continuous_covariate_sf10_npg100_rep091	continuous_covariate_sf10_npg100_rep091.csv	continuous_covariate	continuous_effect	aldex3	0.1	100	0	0	91	1	NA	NA
continuous_covariate_sf10_npg100_rep092	continuous_covariate_sf10_npg100_rep092.csv	continuous_covariate	continuous_effect	aldex3	0.1	100	0	0	92	1	NA	NA
continuous_covariate_sf10_npg100_rep093	continuous_covariate_sf10_npg100_rep093.csv	continuous_covariate	continuous_effect	aldex3	0.1	100	0	0	93	1	NA	NA
continuous_covariate_sf10_npg100_rep094	continuous_covariate_sf10_npg100_rep094.csv	continuous_covariate	continuous_effect	aldex3	0.1	100	0	0	94	1	NA	NA
continuous_covariate_sf10_npg100_rep095	continuous_covariate_sf10_npg100_rep095.csv	continuous_covariate	continuous_effect	aldex3	0.1	100	0	0	95	1	NA	NA
continuous_covariate_sf10_npg100_rep096	continuous_covariate_sf10_npg100_rep096.csv	continuous_covariate	continuous_effect	aldex3	0.1	100	0	0	96	1	NA	NA
continuous_covariate_sf10_npg100_rep097	continuous_covariate_sf10_npg100_rep097.csv	continuous_covariate	continuous_effect	aldex3	0.1	100	0	0	97	1	NA	NA
continuous_covariate_sf10_npg100_rep098	continuous_covariate_sf10_npg100_rep098.csv	continuous_covariate	continuous_effect	aldex3	0.1	100	0	0	98	1	NA	NA
continuous_covariate_sf10_npg100_rep099	continuous_covariate_sf10_npg100_rep099.csv	continuous_covariate	continuous_effect	aldex3	0.1	100	0	0	99	1	NA	NA
continuous_covariate_sf10_npg100_rep100	continuous_covariate_sf10_npg100_rep100.csv	continuous_covariate	continuous_effect	aldex3	0.1	100	0	0	100	1	NA	NA
continuous_covariate_sf10_npg200_rep001	continuous_covariate_sf10_npg200_rep001.csv	continuous_covariate	continuous_effect	aldex3	0.1	200	0	0	1	1	NA	NA
continuous_covariate_sf10_npg200_rep002	continuous_covariate_sf10_npg200_rep002.csv	continuous_covariate	continuous_effect	aldex3	0.1	200	0	0	2	1	NA	NA
continuous_covariate_sf10_npg200_rep003	continuous_covariate_sf10_npg200_rep003.csv	continuous_covariate	continuous_effect	aldex3	0.1	200	0	0	3	1	NA	NA
continuous_covariate_sf10_npg200_rep004	continuous_covariate_sf10_npg200_rep004.csv	continuous_covariate	continuous_effect	aldex3	0.1	200	0	0	4	1	NA	NA
continuous_covariate_sf10_npg200_rep005	continuous_covariate_sf10_npg200_rep005.csv	continuous_covariate	continuous_effect	aldex3	0.1	200	0.1	0	5	1	NA	NA
continuous_covariate_sf10_npg200_rep006	continuous_covariate_sf10_npg200_rep006.csv	continuous_covariate	continuous_effect	aldex3	0.1	200	0	0	6	1	NA	NA
continuous_covariate_sf10_npg200_rep007	continuous_covariate_sf10_npg200_rep007.csv	continuous_covariate	continuous_effect	aldex3	0.1	200	0	0	7	1	NA	NA
continuous_covariate_sf10_npg200_rep008	continuous_covariate_sf10_npg200_rep008.csv	continuous_covariate	continuous_effect	aldex3	0.1	200	0	0	8	1	NA	NA
continuous_covariate_sf10_npg200_rep009	continuous_covariate_sf10_npg200_rep009.csv	continuous_covariate	continuous_effect	aldex3	0.1	200	0	0	9	1	NA	NA
continuous_covariate_sf10_npg200_rep010	continuous_covariate_sf10_npg200_rep010.csv	continuous_covariate	continuous_effect	aldex3	0.1	200	0	0	10	1	NA	NA
continuous_covariate_sf10_npg200_rep011	continuous_covariate_sf10_npg200_rep011.csv	continuous_covariate	continuous_effect	aldex3	0.1	200	0	0	11	1	NA	NA
continuous_covariate_sf10_npg200_rep012	continuous_covariate_sf10_npg200_rep012.csv	continuous_covariate	continuous_effect	aldex3	0.1	200	0	0	12	1	NA	NA
continuous_covariate_sf10_npg200_rep013	continuous_covariate_sf10_npg200_rep013.csv	continuous_covariate	continuous_effect	aldex3	0.1	200	0	0	13	1	NA	NA
continuous_covariate_sf10_npg200_rep014	continuous_covariate_sf10_npg200_rep014.csv	continuous_covariate	continuous_effect	aldex3	0.1	200	0	0	14	1	NA	NA
continuous_covariate_sf10_npg200_rep015	continuous_covariate_sf10_npg200_rep015.csv	continuous_covariate	continuous_effect	aldex3	0.1	200	0	0	15	1	NA	NA
continuous_covariate_sf10_npg200_rep016	continuous_covariate_sf10_npg200_rep016.csv	continuous_covariate	continuous_effect	aldex3	0.1	200	0	0	16	1	NA	NA
continuous_covariate_sf10_npg200_rep017	continuous_covariate_sf10_npg200_rep017.csv	continuous_covariate	continuous_effect	aldex3	0.1	200	0	0	17	1	NA	NA
continuous_covariate_sf10_npg200_rep018	continuous_covariate_sf10_npg200_rep018.csv	continuous_covariate	continuous_effect	aldex3	0.1	200	0.1	0	18	1	NA	NA
continuous_covariate_sf10_npg200_rep019	continuous_covariate_sf10_npg200_rep019.csv	continuous_covariate	continuous_effect	aldex3	0.1	200	0	0	19	1	NA	NA
continuous_covariate_sf10_npg200_rep020	continuous_covariate_sf10_npg200_rep020.csv	continuous_covariate	continuous_effect	aldex3	0.1	200	0	0	20	1	NA	NA
continuous_covariate_sf10_npg200_rep021	continuous_covariate_sf10_npg200_rep021.csv	continuous_covariate	continuous_effect	aldex3	0.1	200	0	0	21	1	NA	NA
continuous_covariate_sf10_npg200_rep022	continuous_covariate_sf10_npg200_rep022.csv	continuous_covariate	continuous_effect	aldex3	0.1	200	0	0	22	1	NA	NA
continuous_covariate_sf10_npg200_rep023	continuous_covariate_sf10_npg200_rep023.csv	continuous_covariate	continuous_effect	aldex3	0.1	200	0	0	23	1	NA	NA
continuous_covariate_sf10_npg200_rep024	continuous_covariate_sf10_npg200_rep024.csv	continuous_covariate	continuous_effect	aldex3	0.1	200	0	0	24	1	NA	NA
continuous_covariate_sf10_npg200_rep025	continuous_covariate_sf10_npg200_rep025.csv	continuous_covariate	continuous_effect	aldex3	0.1	200	0	0	25	1	NA	NA
continuous_covariate_sf10_npg200_rep026	continuous_covariate_sf10_npg200_rep026.csv	continuous_covariate	continuous_effect	aldex3	0.1	200	0	0	26	1	NA	NA
continuous_covariate_sf10_npg200_rep027	continuous_covariate_sf10_npg200_rep027.csv	continuous_covariate	continuous_effect	aldex3	0.1	200	0	0	27	1	NA	NA
continuous_covariate_sf10_npg200_rep028	continuous_covariate_sf10_npg200_rep028.csv	continuous_covariate	continuous_effect	aldex3	0.1	200	0	0	28	1	NA	NA
continuous_covariate_sf10_npg200_rep029	continuous_covariate_sf10_npg200_rep029.csv	continuous_covariate	continuous_effect	aldex3	0.1	200	0.2	0	29	1	NA	NA
continuous_covariate_sf10_npg200_rep030	continuous_covariate_sf10_npg200_rep030.csv	continuous_covariate	continuous_effect	aldex3	0.1	200	0	0	30	1	NA	NA
continuous_covariate_sf10_npg200_rep031	continuous_covariate_sf10_npg200_rep031.csv	continuous_covariate	continuous_effect	aldex3	0.1	200	0	0	31	1	NA	NA
continuous_covariate_sf10_npg200_rep032	continuous_covariate_sf10_npg200_rep032.csv	continuous_covariate	continuous_effect	aldex3	0.1	200	0	0	32	1	NA	NA
continuous_covariate_sf10_npg200_rep033	continuous_covariate_sf10_npg200_rep033.csv	continuous_covariate	continuous_effect	aldex3	0.1	200	0	0	33	1	NA	NA
continuous_covariate_sf10_npg200_rep034	continuous_covariate_sf10_npg200_rep034.csv	continuous_covariate	continuous_effect	aldex3	0.1	200	0	0	34	1	NA	NA
continuous_covariate_sf10_npg200_rep035	continuous_covariate_sf10_npg200_rep035.csv	continuous_covariate	continuous_effect	aldex3	0.1	200	0	0	35	1	NA	NA
continuous_covariate_sf10_npg200_rep036	continuous_covariate_sf10_npg200_rep036.csv	continuous_covariate	continuous_effect	aldex3	0.1	200	0.1	0	36	1	NA	NA
continuous_covariate_sf10_npg200_rep037	continuous_covariate_sf10_npg200_rep037.csv	continuous_covariate	continuous_effect	aldex3	0.1	200	0	0	37	1	NA	NA
continuous_covariate_sf10_npg200_rep038	continuous_covariate_sf10_npg200_rep038.csv	continuous_covariate	continuous_effect	aldex3	0.1	200	0	0	38	1	NA	NA
continuous_covariate_sf10_npg200_rep039	continuous_covariate_sf10_npg200_rep039.csv	continuous_covariate	continuous_effect	aldex3	0.1	200	0	0	39	1	NA	NA
continuous_covariate_sf10_npg200_rep040	continuous_covariate_sf10_npg200_rep040.csv	continuous_covariate	continuous_effect	aldex3	0.1	200	0	0	40	1	NA	NA
continuous_covariate_sf10_npg200_rep041	continuous_covariate_sf10_npg200_rep041.csv	continuous_covariate	continuous_effect	aldex3	0.1	200	0	0	41	1	NA	NA
continuous_covariate_sf10_npg200_rep042	continuous_covariate_sf10_npg200_rep042.csv	continuous_covariate	continuous_effect	aldex3	0.1	200	0	0	42	1	NA	NA
continuous_covariate_sf10_npg200_rep043	continuous_covariate_sf10_npg200_rep043.csv	continuous_covariate	continuous_effect	aldex3	0.1	200	0	0	43	1	NA	NA
continuous_covariate_sf10_npg200_rep044	continuous_covariate_sf10_npg200_rep044.csv	continuous_covariate	continuous_effect	aldex3	0.1	200	0	0	44	1	NA	NA
continuous_covariate_sf10_npg200_rep045	continuous_covariate_sf10_npg200_rep045.csv	continuous_covariate	continuous_effect	aldex3	0.1	200	0	0	45	1	NA	NA
continuous_covariate_sf10_npg200_rep046	continuous_covariate_sf10_npg200_rep046.csv	continuous_covariate	continuous_effect	aldex3	0.1	200	0	0	46	1	NA	NA
continuous_covariate_sf10_npg200_rep047	continuous_covariate_sf10_npg200_rep047.csv	continuous_covariate	continuous_effect	aldex3	0.1	200	0	0	47	1	NA	NA
continuous_covariate_sf10_npg200_rep048	continuous_covariate_sf10_npg200_rep048.csv	continuous_covariate	continuous_effect	aldex3	0.1	200	0	0	48	1	NA	NA
continuous_covariate_sf10_npg200_rep049	continuous_covariate_sf10_npg200_rep049.csv	continuous_covariate	continuous_effect	aldex3	0.1	200	0	0	49	1	NA	NA
continuous_covariate_sf10_npg200_rep050	continuous_covariate_sf10_npg200_rep050.csv	continuous_covariate	continuous_effect	aldex3	0.1	200	0	0	50	1	NA	NA
continuous_covariate_sf10_npg200_rep051	continuous_covariate_sf10_npg200_rep051.csv	continuous_covariate	continuous_effect	aldex3	0.1	200	0	0	51	1	NA	NA
continuous_covariate_sf10_npg200_rep052	continuous_covariate_sf10_npg200_rep052.csv	continuous_covariate	continuous_effect	aldex3	0.1	200	0	0	52	1	NA	NA
continuous_covariate_sf10_npg200_rep053	continuous_covariate_sf10_npg200_rep053.csv	continuous_covariate	continuous_effect	aldex3	0.1	200	0.1	0	53	1	NA	NA
continuous_covariate_sf10_npg200_rep054	continuous_covariate_sf10_npg200_rep054.csv	continuous_covariate	continuous_effect	aldex3	0.1	200	0	0	54	1	NA	NA
continuous_covariate_sf10_npg200_rep055	continuous_covariate_sf10_npg200_rep055.csv	continuous_covariate	continuous_effect	aldex3	0.1	200	0.1	0	55	1	NA	NA
continuous_covariate_sf10_npg200_rep056	continuous_covariate_sf10_npg200_rep056.csv	continuous_covariate	continuous_effect	aldex3	0.1	200	0	0	56	1	NA	NA
continuous_covariate_sf10_npg200_rep057	continuous_covariate_sf10_npg200_rep057.csv	continuous_covariate	continuous_effect	aldex3	0.1	200	0.1	0	57	1	NA	NA
continuous_covariate_sf10_npg200_rep058	continuous_covariate_sf10_npg200_rep058.csv	continuous_covariate	continuous_effect	aldex3	0.1	200	0.1	0	58	1	NA	NA
continuous_covariate_sf10_npg200_rep059	continuous_covariate_sf10_npg200_rep059.csv	continuous_covariate	continuous_effect	aldex3	0.1	200	0	0	59	1	NA	NA
continuous_covariate_sf10_npg200_rep060	continuous_covariate_sf10_npg200_rep060.csv	continuous_covariate	continuous_effect	aldex3	0.1	200	0	0	60	1	NA	NA
continuous_covariate_sf10_npg200_rep061	continuous_covariate_sf10_npg200_rep061.csv	continuous_covariate	continuous_effect	aldex3	0.1	200	0	0	61	1	NA	NA
continuous_covariate_sf10_npg200_rep062	continuous_covariate_sf10_npg200_rep062.csv	continuous_covariate	continuous_effect	aldex3	0.1	200	0.1	0	62	1	NA	NA
continuous_covariate_sf10_npg200_rep063	continuous_covariate_sf10_npg200_rep063.csv	continuous_covariate	continuous_effect	aldex3	0.1	200	0	0	63	1	NA	NA
continuous_covariate_sf10_npg200_rep064	continuous_covariate_sf10_npg200_rep064.csv	continuous_covariate	continuous_effect	aldex3	0.1	200	0	0	64	1	NA	NA
continuous_covariate_sf10_npg200_rep065	continuous_covariate_sf10_npg200_rep065.csv	continuous_covariate	continuous_effect	aldex3	0.1	200	0.2	0	65	1	NA	NA
continuous_covariate_sf10_npg200_rep066	continuous_covariate_sf10_npg200_rep066.csv	continuous_covariate	continuous_effect	aldex3	0.1	200	0	0	66	1	NA	NA
continuous_covariate_sf10_npg200_rep067	continuous_covariate_sf10_npg200_rep067.csv	continuous_covariate	continuous_effect	aldex3	0.1	200	0	0	67	1	NA	NA
continuous_covariate_sf10_npg200_rep068	continuous_covariate_sf10_npg200_rep068.csv	continuous_covariate	continuous_effect	aldex3	0.1	200	0	0	68	1	NA	NA
continuous_covariate_sf10_npg200_rep069	continuous_covariate_sf10_npg200_rep069.csv	continuous_covariate	continuous_effect	aldex3	0.1	200	0	0	69	1	NA	NA
continuous_covariate_sf10_npg200_rep070	continuous_covariate_sf10_npg200_rep070.csv	continuous_covariate	continuous_effect	aldex3	0.1	200	0	0	70	1	NA	NA
continuous_covariate_sf10_npg200_rep071	continuous_covariate_sf10_npg200_rep071.csv	continuous_covariate	continuous_effect	aldex3	0.1	200	0	0	71	1	NA	NA
continuous_covariate_sf10_npg200_rep072	continuous_covariate_sf10_npg200_rep072.csv	continuous_covariate	continuous_effect	aldex3	0.1	200	0	0	72	1	NA	NA
continuous_covariate_sf10_npg200_rep073	continuous_covariate_sf10_npg200_rep073.csv	continuous_covariate	continuous_effect	aldex3	0.1	200	0	0	73	1	NA	NA
continuous_covariate_sf10_npg200_rep074	continuous_covariate_sf10_npg200_rep074.csv	continuous_covariate	continuous_effect	aldex3	0.1	200	0	0	74	1	NA	NA
continuous_covariate_sf10_npg200_rep075	continuous_covariate_sf10_npg200_rep075.csv	continuous_covariate	continuous_effect	aldex3	0.1	200	0	0	75	1	NA	NA
continuous_covariate_sf10_npg200_rep076	continuous_covariate_sf10_npg200_rep076.csv	continuous_covariate	continuous_effect	aldex3	0.1	200	0	0	76	1	NA	NA
continuous_covariate_sf10_npg200_rep077	continuous_covariate_sf10_npg200_rep077.csv	continuous_covariate	continuous_effect	aldex3	0.1	200	0	0	77	1	NA	NA
continuous_covariate_sf10_npg200_rep078	continuous_covariate_sf10_npg200_rep078.csv	continuous_covariate	continuous_effect	aldex3	0.1	200	0	0	78	1	NA	NA
continuous_covariate_sf10_npg200_rep079	continuous_covariate_sf10_npg200_rep079.csv	continuous_covariate	continuous_effect	aldex3	0.1	200	0	0	79	1	NA	NA
continuous_covariate_sf10_npg200_rep080	continuous_covariate_sf10_npg200_rep080.csv	continuous_covariate	continuous_effect	aldex3	0.1	200	0	0	80	1	NA	NA
continuous_covariate_sf10_npg200_rep081	continuous_covariate_sf10_npg200_rep081.csv	continuous_covariate	continuous_effect	aldex3	0.1	200	0	0	81	1	NA	NA
continuous_covariate_sf10_npg200_rep082	continuous_covariate_sf10_npg200_rep082.csv	continuous_covariate	continuous_effect	aldex3	0.1	200	0	0	82	1	NA	NA
continuous_covariate_sf10_npg200_rep083	continuous_covariate_sf10_npg200_rep083.csv	continuous_covariate	continuous_effect	aldex3	0.1	200	0	0	83	1	NA	NA
continuous_covariate_sf10_npg200_rep084	continuous_covariate_sf10_npg200_rep084.csv	continuous_covariate	continuous_effect	aldex3	0.1	200	0	0	84	1	NA	NA
continuous_covariate_sf10_npg200_rep085	continuous_covariate_sf10_npg200_rep085.csv	continuous_covariate	continuous_effect	aldex3	0.1	200	0	0	85	1	NA	NA
continuous_covariate_sf10_npg200_rep086	continuous_covariate_sf10_npg200_rep086.csv	continuous_covariate	continuous_effect	aldex3	0.1	200	0	0	86	1	NA	NA
continuous_covariate_sf10_npg200_rep087	continuous_covariate_sf10_npg200_rep087.csv	continuous_covariate	continuous_effect	aldex3	0.1	200	0	0	87	1	NA	NA
continuous_covariate_sf10_npg200_rep088	continuous_covariate_sf10_npg200_rep088.csv	continuous_covariate	continuous_effect	aldex3	0.1	200	0	0	88	1	NA	NA
continuous_covariate_sf10_npg200_rep089	continuous_covariate_sf10_npg200_rep089.csv	continuous_covariate	continuous_effect	aldex3	0.1	200	0	0	89	1	NA	NA
continuous_covariate_sf10_npg200_rep090	continuous_covariate_sf10_npg200_rep090.csv	continuous_covariate	continuous_effect	aldex3	0.1	200	0	0	90	1	NA	NA
continuous_covariate_sf10_npg200_rep091	continuous_covariate_sf10_npg200_rep091.csv	continuous_covariate	continuous_effect	aldex3	0.1	200	0	0	91	1	NA	NA
continuous_covariate_sf10_npg200_rep092	continuous_covariate_sf10_npg200_rep092.csv	continuous_covariate	continuous_effect	aldex3	0.1	200	0	0	92	1	NA	NA
continuous_covariate_sf10_npg200_rep093	continuous_covariate_sf10_npg200_rep093.csv	continuous_covariate	continuous_effect	aldex3	0.1	200	0	0	93	1	NA	NA
continuous_covariate_sf10_npg200_rep094	continuous_covariate_sf10_npg200_rep094.csv	continuous_covariate	continuous_effect	aldex3	0.1	200	0	0	94	1	NA	NA
continuous_covariate_sf10_npg200_rep095	continuous_covariate_sf10_npg200_rep095.csv	continuous_covariate	continuous_effect	aldex3	0.1	200	0	0	95	1	NA	NA
continuous_covariate_sf10_npg200_rep096	continuous_covariate_sf10_npg200_rep096.csv	continuous_covariate	continuous_effect	aldex3	0.1	200	0	0	96	1	NA	NA
continuous_covariate_sf10_npg200_rep097	continuous_covariate_sf10_npg200_rep097.csv	continuous_covariate	continuous_effect	aldex3	0.1	200	0	0	97	1	NA	NA
continuous_covariate_sf10_npg200_rep098	continuous_covariate_sf10_npg200_rep098.csv	continuous_covariate	continuous_effect	aldex3	0.1	200	0	0	98	1	NA	NA
continuous_covariate_sf10_npg200_rep099	continuous_covariate_sf10_npg200_rep099.csv	continuous_covariate	continuous_effect	aldex3	0.1	200	0	0	99	1	NA	NA
continuous_covariate_sf10_npg200_rep100	continuous_covariate_sf10_npg200_rep100.csv	continuous_covariate	continuous_effect	aldex3	0.1	200	0	0	100	1	NA	NA
continuous_covariate_sf10_npg300_rep001	continuous_covariate_sf10_npg300_rep001.csv	continuous_covariate	continuous_effect	aldex3	0.1	300	0.1	0	1	1	NA	NA
continuous_covariate_sf10_npg300_rep002	continuous_covariate_sf10_npg300_rep002.csv	continuous_covariate	continuous_effect	aldex3	0.1	300	0	0	2	1	NA	NA
continuous_covariate_sf10_npg300_rep003	continuous_covariate_sf10_npg300_rep003.csv	continuous_covariate	continuous_effect	aldex3	0.1	300	0.1	0	3	1	NA	NA
continuous_covariate_sf10_npg300_rep004	continuous_covariate_sf10_npg300_rep004.csv	continuous_covariate	continuous_effect	aldex3	0.1	300	0	0	4	1	NA	NA
continuous_covariate_sf10_npg300_rep005	continuous_covariate_sf10_npg300_rep005.csv	continuous_covariate	continuous_effect	aldex3	0.1	300	0.2	0	5	1	NA	NA
continuous_covariate_sf10_npg300_rep006	continuous_covariate_sf10_npg300_rep006.csv	continuous_covariate	continuous_effect	aldex3	0.1	300	0.1	0	6	1	NA	NA
continuous_covariate_sf10_npg300_rep007	continuous_covariate_sf10_npg300_rep007.csv	continuous_covariate	continuous_effect	aldex3	0.1	300	0	0	7	1	NA	NA
continuous_covariate_sf10_npg300_rep008	continuous_covariate_sf10_npg300_rep008.csv	continuous_covariate	continuous_effect	aldex3	0.1	300	0	0	8	1	NA	NA
continuous_covariate_sf10_npg300_rep009	continuous_covariate_sf10_npg300_rep009.csv	continuous_covariate	continuous_effect	aldex3	0.1	300	0.1	0	9	1	NA	NA
continuous_covariate_sf10_npg300_rep010	continuous_covariate_sf10_npg300_rep010.csv	continuous_covariate	continuous_effect	aldex3	0.1	300	0.1	0	10	1	NA	NA
continuous_covariate_sf10_npg300_rep011	continuous_covariate_sf10_npg300_rep011.csv	continuous_covariate	continuous_effect	aldex3	0.1	300	0	0	11	1	NA	NA
continuous_covariate_sf10_npg300_rep012	continuous_covariate_sf10_npg300_rep012.csv	continuous_covariate	continuous_effect	aldex3	0.1	300	0	0	12	1	NA	NA
continuous_covariate_sf10_npg300_rep013	continuous_covariate_sf10_npg300_rep013.csv	continuous_covariate	continuous_effect	aldex3	0.1	300	0	0	13	1	NA	NA
continuous_covariate_sf10_npg300_rep014	continuous_covariate_sf10_npg300_rep014.csv	continuous_covariate	continuous_effect	aldex3	0.1	300	0	0	14	1	NA	NA
continuous_covariate_sf10_npg300_rep015	continuous_covariate_sf10_npg300_rep015.csv	continuous_covariate	continuous_effect	aldex3	0.1	300	0	0	15	1	NA	NA
continuous_covariate_sf10_npg300_rep016	continuous_covariate_sf10_npg300_rep016.csv	continuous_covariate	continuous_effect	aldex3	0.1	300	0	0	16	1	NA	NA
continuous_covariate_sf10_npg300_rep017	continuous_covariate_sf10_npg300_rep017.csv	continuous_covariate	continuous_effect	aldex3	0.1	300	0.1	0	17	1	NA	NA
continuous_covariate_sf10_npg300_rep018	continuous_covariate_sf10_npg300_rep018.csv	continuous_covariate	continuous_effect	aldex3	0.1	300	0.1	0	18	1	NA	NA
continuous_covariate_sf10_npg300_rep019	continuous_covariate_sf10_npg300_rep019.csv	continuous_covariate	continuous_effect	aldex3	0.1	300	0	0	19	1	NA	NA
continuous_covariate_sf10_npg300_rep020	continuous_covariate_sf10_npg300_rep020.csv	continuous_covariate	continuous_effect	aldex3	0.1	300	0	0	20	1	NA	NA
continuous_covariate_sf10_npg300_rep021	continuous_covariate_sf10_npg300_rep021.csv	continuous_covariate	continuous_effect	aldex3	0.1	300	0.1	0	21	1	NA	NA
continuous_covariate_sf10_npg300_rep022	continuous_covariate_sf10_npg300_rep022.csv	continuous_covariate	continuous_effect	aldex3	0.1	300	0	0	22	1	NA	NA
continuous_covariate_sf10_npg300_rep023	continuous_covariate_sf10_npg300_rep023.csv	continuous_covariate	continuous_effect	aldex3	0.1	300	0	0	23	1	NA	NA
continuous_covariate_sf10_npg300_rep024	continuous_covariate_sf10_npg300_rep024.csv	continuous_covariate	continuous_effect	aldex3	0.1	300	0.1	0	24	1	NA	NA
continuous_covariate_sf10_npg300_rep025	continuous_covariate_sf10_npg300_rep025.csv	continuous_covariate	continuous_effect	aldex3	0.1	300	0	0	25	1	NA	NA
continuous_covariate_sf10_npg300_rep026	continuous_covariate_sf10_npg300_rep026.csv	continuous_covariate	continuous_effect	aldex3	0.1	300	0	0	26	1	NA	NA
continuous_covariate_sf10_npg300_rep027	continuous_covariate_sf10_npg300_rep027.csv	continuous_covariate	continuous_effect	aldex3	0.1	300	0	0	27	1	NA	NA
continuous_covariate_sf10_npg300_rep028	continuous_covariate_sf10_npg300_rep028.csv	continuous_covariate	continuous_effect	aldex3	0.1	300	0	0	28	1	NA	NA
continuous_covariate_sf10_npg300_rep029	continuous_covariate_sf10_npg300_rep029.csv	continuous_covariate	continuous_effect	aldex3	0.1	300	0.1	0	29	1	NA	NA
continuous_covariate_sf10_npg300_rep030	continuous_covariate_sf10_npg300_rep030.csv	continuous_covariate	continuous_effect	aldex3	0.1	300	0	0	30	1	NA	NA
continuous_covariate_sf10_npg300_rep031	continuous_covariate_sf10_npg300_rep031.csv	continuous_covariate	continuous_effect	aldex3	0.1	300	0	0	31	1	NA	NA
continuous_covariate_sf10_npg300_rep032	continuous_covariate_sf10_npg300_rep032.csv	continuous_covariate	continuous_effect	aldex3	0.1	300	0	0	32	1	NA	NA
continuous_covariate_sf10_npg300_rep033	continuous_covariate_sf10_npg300_rep033.csv	continuous_covariate	continuous_effect	aldex3	0.1	300	0	0	33	1	NA	NA
continuous_covariate_sf10_npg300_rep034	continuous_covariate_sf10_npg300_rep034.csv	continuous_covariate	continuous_effect	aldex3	0.1	300	0	0	34	1	NA	NA
continuous_covariate_sf10_npg300_rep035	continuous_covariate_sf10_npg300_rep035.csv	continuous_covariate	continuous_effect	aldex3	0.1	300	0	0	35	1	NA	NA
continuous_covariate_sf10_npg300_rep036	continuous_covariate_sf10_npg300_rep036.csv	continuous_covariate	continuous_effect	aldex3	0.1	300	0.2	0	36	1	NA	NA
continuous_covariate_sf10_npg300_rep037	continuous_covariate_sf10_npg300_rep037.csv	continuous_covariate	continuous_effect	aldex3	0.1	300	0	0	37	1	NA	NA
continuous_covariate_sf10_npg300_rep038	continuous_covariate_sf10_npg300_rep038.csv	continuous_covariate	continuous_effect	aldex3	0.1	300	0.2	0	38	1	NA	NA
continuous_covariate_sf10_npg300_rep039	continuous_covariate_sf10_npg300_rep039.csv	continuous_covariate	continuous_effect	aldex3	0.1	300	0	0	39	1	NA	NA
continuous_covariate_sf10_npg300_rep040	continuous_covariate_sf10_npg300_rep040.csv	continuous_covariate	continuous_effect	aldex3	0.1	300	0	0	40	1	NA	NA
continuous_covariate_sf10_npg300_rep041	continuous_covariate_sf10_npg300_rep041.csv	continuous_covariate	continuous_effect	aldex3	0.1	300	0	0	41	1	NA	NA
continuous_covariate_sf10_npg300_rep042	continuous_covariate_sf10_npg300_rep042.csv	continuous_covariate	continuous_effect	aldex3	0.1	300	0	0	42	1	NA	NA
continuous_covariate_sf10_npg300_rep043	continuous_covariate_sf10_npg300_rep043.csv	continuous_covariate	continuous_effect	aldex3	0.1	300	0	0	43	1	NA	NA
continuous_covariate_sf10_npg300_rep044	continuous_covariate_sf10_npg300_rep044.csv	continuous_covariate	continuous_effect	aldex3	0.1	300	0	0	44	1	NA	NA
continuous_covariate_sf10_npg300_rep045	continuous_covariate_sf10_npg300_rep045.csv	continuous_covariate	continuous_effect	aldex3	0.1	300	0.1	0	45	1	NA	NA
continuous_covariate_sf10_npg300_rep046	continuous_covariate_sf10_npg300_rep046.csv	continuous_covariate	continuous_effect	aldex3	0.1	300	0	0	46	1	NA	NA
continuous_covariate_sf10_npg300_rep047	continuous_covariate_sf10_npg300_rep047.csv	continuous_covariate	continuous_effect	aldex3	0.1	300	0	0	47	1	NA	NA
continuous_covariate_sf10_npg300_rep048	continuous_covariate_sf10_npg300_rep048.csv	continuous_covariate	continuous_effect	aldex3	0.1	300	0	0	48	1	NA	NA
continuous_covariate_sf10_npg300_rep049	continuous_covariate_sf10_npg300_rep049.csv	continuous_covariate	continuous_effect	aldex3	0.1	300	0	0	49	1	NA	NA
continuous_covariate_sf10_npg300_rep050	continuous_covariate_sf10_npg300_rep050.csv	continuous_covariate	continuous_effect	aldex3	0.1	300	0.1	0	50	1	NA	NA
continuous_covariate_sf10_npg300_rep051	continuous_covariate_sf10_npg300_rep051.csv	continuous_covariate	continuous_effect	aldex3	0.1	300	0	0	51	1	NA	NA
continuous_covariate_sf10_npg300_rep052	continuous_covariate_sf10_npg300_rep052.csv	continuous_covariate	continuous_effect	aldex3	0.1	300	0	0	52	1	NA	NA
continuous_covariate_sf10_npg300_rep053	continuous_covariate_sf10_npg300_rep053.csv	continuous_covariate	continuous_effect	aldex3	0.1	300	0.1	0	53	1	NA	NA
continuous_covariate_sf10_npg300_rep054	continuous_covariate_sf10_npg300_rep054.csv	continuous_covariate	continuous_effect	aldex3	0.1	300	0	0	54	1	NA	NA
continuous_covariate_sf10_npg300_rep055	continuous_covariate_sf10_npg300_rep055.csv	continuous_covariate	continuous_effect	aldex3	0.1	300	0	0	55	1	NA	NA
continuous_covariate_sf10_npg300_rep056	continuous_covariate_sf10_npg300_rep056.csv	continuous_covariate	continuous_effect	aldex3	0.1	300	0	0	56	1	NA	NA
continuous_covariate_sf10_npg300_rep057	continuous_covariate_sf10_npg300_rep057.csv	continuous_covariate	continuous_effect	aldex3	0.1	300	0	0	57	1	NA	NA
continuous_covariate_sf10_npg300_rep058	continuous_covariate_sf10_npg300_rep058.csv	continuous_covariate	continuous_effect	aldex3	0.1	300	0	0	58	1	NA	NA
continuous_covariate_sf10_npg300_rep059	continuous_covariate_sf10_npg300_rep059.csv	continuous_covariate	continuous_effect	aldex3	0.1	300	0.1	0	59	1	NA	NA
continuous_covariate_sf10_npg300_rep060	continuous_covariate_sf10_npg300_rep060.csv	continuous_covariate	continuous_effect	aldex3	0.1	300	0	0	60	1	NA	NA
continuous_covariate_sf10_npg300_rep061	continuous_covariate_sf10_npg300_rep061.csv	continuous_covariate	continuous_effect	aldex3	0.1	300	0	0	61	1	NA	NA
continuous_covariate_sf10_npg300_rep062	continuous_covariate_sf10_npg300_rep062.csv	continuous_covariate	continuous_effect	aldex3	0.1	300	0	0	62	1	NA	NA
continuous_covariate_sf10_npg300_rep063	continuous_covariate_sf10_npg300_rep063.csv	continuous_covariate	continuous_effect	aldex3	0.1	300	0	0	63	1	NA	NA
continuous_covariate_sf10_npg300_rep064	continuous_covariate_sf10_npg300_rep064.csv	continuous_covariate	continuous_effect	aldex3	0.1	300	0.1	0	64	1	NA	NA
continuous_covariate_sf10_npg300_rep065	continuous_covariate_sf10_npg300_rep065.csv	continuous_covariate	continuous_effect	aldex3	0.1	300	0	0	65	1	NA	NA
continuous_covariate_sf10_npg300_rep066	continuous_covariate_sf10_npg300_rep066.csv	continuous_covariate	continuous_effect	aldex3	0.1	300	0	0	66	1	NA	NA
continuous_covariate_sf10_npg300_rep067	continuous_covariate_sf10_npg300_rep067.csv	continuous_covariate	continuous_effect	aldex3	0.1	300	0	0	67	1	NA	NA
continuous_covariate_sf10_npg300_rep068	continuous_covariate_sf10_npg300_rep068.csv	continuous_covariate	continuous_effect	aldex3	0.1	300	0	0	68	1	NA	NA
continuous_covariate_sf10_npg300_rep069	continuous_covariate_sf10_npg300_rep069.csv	continuous_covariate	continuous_effect	aldex3	0.1	300	0	0	69	1	NA	NA
continuous_covariate_sf10_npg300_rep070	continuous_covariate_sf10_npg300_rep070.csv	continuous_covariate	continuous_effect	aldex3	0.1	300	0	0	70	1	NA	NA
continuous_covariate_sf10_npg300_rep071	continuous_covariate_sf10_npg300_rep071.csv	continuous_covariate	continuous_effect	aldex3	0.1	300	0	0	71	1	NA	NA
continuous_covariate_sf10_npg300_rep072	continuous_covariate_sf10_npg300_rep072.csv	continuous_covariate	continuous_effect	aldex3	0.1	300	0	0	72	1	NA	NA
continuous_covariate_sf10_npg300_rep073	continuous_covariate_sf10_npg300_rep073.csv	continuous_covariate	continuous_effect	aldex3	0.1	300	0.1	0	73	1	NA	NA
continuous_covariate_sf10_npg300_rep074	continuous_covariate_sf10_npg300_rep074.csv	continuous_covariate	continuous_effect	aldex3	0.1	300	0	0	74	1	NA	NA
continuous_covariate_sf10_npg300_rep075	continuous_covariate_sf10_npg300_rep075.csv	continuous_covariate	continuous_effect	aldex3	0.1	300	0	0	75	1	NA	NA
continuous_covariate_sf10_npg300_rep076	continuous_covariate_sf10_npg300_rep076.csv	continuous_covariate	continuous_effect	aldex3	0.1	300	0	0	76	1	NA	NA
continuous_covariate_sf10_npg300_rep077	continuous_covariate_sf10_npg300_rep077.csv	continuous_covariate	continuous_effect	aldex3	0.1	300	0.1	0	77	1	NA	NA
continuous_covariate_sf10_npg300_rep078	continuous_covariate_sf10_npg300_rep078.csv	continuous_covariate	continuous_effect	aldex3	0.1	300	0	0	78	1	NA	NA
continuous_covariate_sf10_npg300_rep079	continuous_covariate_sf10_npg300_rep079.csv	continuous_covariate	continuous_effect	aldex3	0.1	300	0.1	0	79	1	NA	NA
continuous_covariate_sf10_npg300_rep080	continuous_covariate_sf10_npg300_rep080.csv	continuous_covariate	continuous_effect	aldex3	0.1	300	0	0	80	1	NA	NA
continuous_covariate_sf10_npg300_rep081	continuous_covariate_sf10_npg300_rep081.csv	continuous_covariate	continuous_effect	aldex3	0.1	300	0	0	81	1	NA	NA
continuous_covariate_sf10_npg300_rep082	continuous_covariate_sf10_npg300_rep082.csv	continuous_covariate	continuous_effect	aldex3	0.1	300	0.1	0	82	1	NA	NA
continuous_covariate_sf10_npg300_rep083	continuous_covariate_sf10_npg300_rep083.csv	continuous_covariate	continuous_effect	aldex3	0.1	300	0	0	83	1	NA	NA
continuous_covariate_sf10_npg300_rep084	continuous_covariate_sf10_npg300_rep084.csv	continuous_covariate	continuous_effect	aldex3	0.1	300	0	0	84	1	NA	NA
continuous_covariate_sf10_npg300_rep085	continuous_covariate_sf10_npg300_rep085.csv	continuous_covariate	continuous_effect	aldex3	0.1	300	0	0	85	1	NA	NA
continuous_covariate_sf10_npg300_rep086	continuous_covariate_sf10_npg300_rep086.csv	continuous_covariate	continuous_effect	aldex3	0.1	300	0	0	86	1	NA	NA
continuous_covariate_sf10_npg300_rep087	continuous_covariate_sf10_npg300_rep087.csv	continuous_covariate	continuous_effect	aldex3	0.1	300	0	0	87	1	NA	NA
continuous_covariate_sf10_npg300_rep088	continuous_covariate_sf10_npg300_rep088.csv	continuous_covariate	continuous_effect	aldex3	0.1	300	0.1	0	88	1	NA	NA
continuous_covariate_sf10_npg300_rep089	continuous_covariate_sf10_npg300_rep089.csv	continuous_covariate	continuous_effect	aldex3	0.1	300	0	0	89	1	NA	NA
continuous_covariate_sf10_npg300_rep090	continuous_covariate_sf10_npg300_rep090.csv	continuous_covariate	continuous_effect	aldex3	0.1	300	0	0	90	1	NA	NA
continuous_covariate_sf10_npg300_rep091	continuous_covariate_sf10_npg300_rep091.csv	continuous_covariate	continuous_effect	aldex3	0.1	300	0	0	91	1	NA	NA
continuous_covariate_sf10_npg300_rep092	continuous_covariate_sf10_npg300_rep092.csv	continuous_covariate	continuous_effect	aldex3	0.1	300	0	0	92	1	NA	NA
continuous_covariate_sf10_npg300_rep093	continuous_covariate_sf10_npg300_rep093.csv	continuous_covariate	continuous_effect	aldex3	0.1	300	0	0	93	1	NA	NA
continuous_covariate_sf10_npg300_rep094	continuous_covariate_sf10_npg300_rep094.csv	continuous_covariate	continuous_effect	aldex3	0.1	300	0	0	94	1	NA	NA
continuous_covariate_sf10_npg300_rep095	continuous_covariate_sf10_npg300_rep095.csv	continuous_covariate	continuous_effect	aldex3	0.1	300	0	0	95	1	NA	NA
continuous_covariate_sf10_npg300_rep096	continuous_covariate_sf10_npg300_rep096.csv	continuous_covariate	continuous_effect	aldex3	0.1	300	0	0	96	1	NA	NA
continuous_covariate_sf10_npg300_rep097	continuous_covariate_sf10_npg300_rep097.csv	continuous_covariate	continuous_effect	aldex3	0.1	300	0	0	97	1	NA	NA
continuous_covariate_sf10_npg300_rep098	continuous_covariate_sf10_npg300_rep098.csv	continuous_covariate	continuous_effect	aldex3	0.1	300	0.1	0	98	1	NA	NA
continuous_covariate_sf10_npg300_rep099	continuous_covariate_sf10_npg300_rep099.csv	continuous_covariate	continuous_effect	aldex3	0.1	300	0	0	99	1	NA	NA
continuous_covariate_sf10_npg300_rep100	continuous_covariate_sf10_npg300_rep100.csv	continuous_covariate	continuous_effect	aldex3	0.1	300	0	0	100	1	NA	NA
continuous_covariate_sf50_npg030_rep001	continuous_covariate_sf50_npg030_rep001.csv	continuous_covariate	continuous_effect	aldex3	0.5	30	0.021739130434782608	0	1	1	NA	NA
continuous_covariate_sf50_npg030_rep002	continuous_covariate_sf50_npg030_rep002.csv	continuous_covariate	continuous_effect	aldex3	0.5	30	0	0	2	1	NA	NA
continuous_covariate_sf50_npg030_rep003	continuous_covariate_sf50_npg030_rep003.csv	continuous_covariate	continuous_effect	aldex3	0.5	30	0	0	3	1	NA	NA
continuous_covariate_sf50_npg030_rep004	continuous_covariate_sf50_npg030_rep004.csv	continuous_covariate	continuous_effect	aldex3	0.5	30	0	0	4	1	NA	NA
continuous_covariate_sf50_npg030_rep005	continuous_covariate_sf50_npg030_rep005.csv	continuous_covariate	continuous_effect	aldex3	0.5	30	0	0	5	1	NA	NA
continuous_covariate_sf50_npg030_rep006	continuous_covariate_sf50_npg030_rep006.csv	continuous_covariate	continuous_effect	aldex3	0.5	30	0	0	6	1	NA	NA
continuous_covariate_sf50_npg030_rep007	continuous_covariate_sf50_npg030_rep007.csv	continuous_covariate	continuous_effect	aldex3	0.5	30	0	0	7	1	NA	NA
continuous_covariate_sf50_npg030_rep008	continuous_covariate_sf50_npg030_rep008.csv	continuous_covariate	continuous_effect	aldex3	0.5	30	0	0	8	1	NA	NA
continuous_covariate_sf50_npg030_rep009	continuous_covariate_sf50_npg030_rep009.csv	continuous_covariate	continuous_effect	aldex3	0.5	30	0	0	9	1	NA	NA
continuous_covariate_sf50_npg030_rep010	continuous_covariate_sf50_npg030_rep010.csv	continuous_covariate	continuous_effect	aldex3	0.5	30	0	0	10	1	NA	NA
continuous_covariate_sf50_npg030_rep011	continuous_covariate_sf50_npg030_rep011.csv	continuous_covariate	continuous_effect	aldex3	0.5	30	0	0	11	1	NA	NA
continuous_covariate_sf50_npg030_rep012	continuous_covariate_sf50_npg030_rep012.csv	continuous_covariate	continuous_effect	aldex3	0.5	30	0	0	12	1	NA	NA
continuous_covariate_sf50_npg030_rep013	continuous_covariate_sf50_npg030_rep013.csv	continuous_covariate	continuous_effect	aldex3	0.5	30	0.020833333333333332	0	13	1	NA	NA
continuous_covariate_sf50_npg030_rep014	continuous_covariate_sf50_npg030_rep014.csv	continuous_covariate	continuous_effect	aldex3	0.5	30	0.058823529411764705	0	14	1	NA	NA
continuous_covariate_sf50_npg030_rep015	continuous_covariate_sf50_npg030_rep015.csv	continuous_covariate	continuous_effect	aldex3	0.5	30	0	0	15	1	NA	NA
continuous_covariate_sf50_npg030_rep016	continuous_covariate_sf50_npg030_rep016.csv	continuous_covariate	continuous_effect	aldex3	0.5	30	0	0	16	1	NA	NA
continuous_covariate_sf50_npg030_rep017	continuous_covariate_sf50_npg030_rep017.csv	continuous_covariate	continuous_effect	aldex3	0.5	30	0	0	17	1	NA	NA
continuous_covariate_sf50_npg030_rep018	continuous_covariate_sf50_npg030_rep018.csv	continuous_covariate	continuous_effect	aldex3	0.5	30	0	0	18	1	NA	NA
continuous_covariate_sf50_npg030_rep019	continuous_covariate_sf50_npg030_rep019.csv	continuous_covariate	continuous_effect	aldex3	0.5	30	0	0	19	1	NA	NA
continuous_covariate_sf50_npg030_rep020	continuous_covariate_sf50_npg030_rep020.csv	continuous_covariate	continuous_effect	aldex3	0.5	30	0	0	20	1	NA	NA
continuous_covariate_sf50_npg030_rep021	continuous_covariate_sf50_npg030_rep021.csv	continuous_covariate	continuous_effect	aldex3	0.5	30	0	0	21	1	NA	NA
continuous_covariate_sf50_npg030_rep022	continuous_covariate_sf50_npg030_rep022.csv	continuous_covariate	continuous_effect	aldex3	0.5	30	0.044444444444444446	0	22	1	NA	NA
continuous_covariate_sf50_npg030_rep023	continuous_covariate_sf50_npg030_rep023.csv	continuous_covariate	continuous_effect	aldex3	0.5	30	0	0	23	1	NA	NA
continuous_covariate_sf50_npg030_rep024	continuous_covariate_sf50_npg030_rep024.csv	continuous_covariate	continuous_effect	aldex3	0.5	30	0	0	24	1	NA	NA
continuous_covariate_sf50_npg030_rep025	continuous_covariate_sf50_npg030_rep025.csv	continuous_covariate	continuous_effect	aldex3	0.5	30	0	0	25	1	NA	NA
continuous_covariate_sf50_npg030_rep026	continuous_covariate_sf50_npg030_rep026.csv	continuous_covariate	continuous_effect	aldex3	0.5	30	0	0	26	1	NA	NA
continuous_covariate_sf50_npg030_rep027	continuous_covariate_sf50_npg030_rep027.csv	continuous_covariate	continuous_effect	aldex3	0.5	30	0	0	27	1	NA	NA
continuous_covariate_sf50_npg030_rep028	continuous_covariate_sf50_npg030_rep028.csv	continuous_covariate	continuous_effect	aldex3	0.5	30	0	0	28	1	NA	NA
continuous_covariate_sf50_npg030_rep029	continuous_covariate_sf50_npg030_rep029.csv	continuous_covariate	continuous_effect	aldex3	0.5	30	0	0	29	1	NA	NA
continuous_covariate_sf50_npg030_rep030	continuous_covariate_sf50_npg030_rep030.csv	continuous_covariate	continuous_effect	aldex3	0.5	30	0	0	30	1	NA	NA
continuous_covariate_sf50_npg030_rep031	continuous_covariate_sf50_npg030_rep031.csv	continuous_covariate	continuous_effect	aldex3	0.5	30	0	0	31	1	NA	NA
continuous_covariate_sf50_npg030_rep032	continuous_covariate_sf50_npg030_rep032.csv	continuous_covariate	continuous_effect	aldex3	0.5	30	0.023255813953488372	0	32	1	NA	NA
continuous_covariate_sf50_npg030_rep033	continuous_covariate_sf50_npg030_rep033.csv	continuous_covariate	continuous_effect	aldex3	0.5	30	0	0	33	1	NA	NA
continuous_covariate_sf50_npg030_rep034	continuous_covariate_sf50_npg030_rep034.csv	continuous_covariate	continuous_effect	aldex3	0.5	30	0	0	34	1	NA	NA
continuous_covariate_sf50_npg030_rep035	continuous_covariate_sf50_npg030_rep035.csv	continuous_covariate	continuous_effect	aldex3	0.5	30	0	0	35	1	NA	NA
continuous_covariate_sf50_npg030_rep036	continuous_covariate_sf50_npg030_rep036.csv	continuous_covariate	continuous_effect	aldex3	0.5	30	0.0263158	0	36	1	NA	NA
continuous_covariate_sf50_npg030_rep037	continuous_covariate_sf50_npg030_rep037.csv	continuous_covariate	continuous_effect	aldex3	0.5	30	0	0	37	1	NA	NA
continuous_covariate_sf50_npg030_rep038	continuous_covariate_sf50_npg030_rep038.csv	continuous_covariate	continuous_effect	aldex3	0.5	30	0	0	38	1	NA	NA
continuous_covariate_sf50_npg030_rep039	continuous_covariate_sf50_npg030_rep039.csv	continuous_covariate	continuous_effect	aldex3	0.5	30	0	0	39	1	NA	NA
continuous_covariate_sf50_npg030_rep040	continuous_covariate_sf50_npg030_rep040.csv	continuous_covariate	continuous_effect	aldex3	0.5	30	0	0	40	1	NA	NA
continuous_covariate_sf50_npg030_rep041	continuous_covariate_sf50_npg030_rep041.csv	continuous_covariate	continuous_effect	aldex3	0.5	30	0	0	41	1	NA	NA
continuous_covariate_sf50_npg030_rep042	continuous_covariate_sf50_npg030_rep042.csv	continuous_covariate	continuous_effect	aldex3	0.5	30	0	0	42	1	NA	NA
continuous_covariate_sf50_npg030_rep043	continuous_covariate_sf50_npg030_rep043.csv	continuous_covariate	continuous_effect	aldex3	0.5	30	0	0	43	1	NA	NA
continuous_covariate_sf50_npg030_rep044	continuous_covariate_sf50_npg030_rep044.csv	continuous_covariate	continuous_effect	aldex3	0.5	30	0	0	44	1	NA	NA
continuous_covariate_sf50_npg030_rep045	continuous_covariate_sf50_npg030_rep045.csv	continuous_covariate	continuous_effect	aldex3	0.5	30	0.029411764705882353	0	45	1	NA	NA
continuous_covariate_sf50_npg030_rep046	continuous_covariate_sf50_npg030_rep046.csv	continuous_covariate	continuous_effect	aldex3	0.5	30	0.0263158	0	46	1	NA	NA
continuous_covariate_sf50_npg030_rep047	continuous_covariate_sf50_npg030_rep047.csv	continuous_covariate	continuous_effect	aldex3	0.5	30	0	0	47	1	NA	NA
continuous_covariate_sf50_npg030_rep048	continuous_covariate_sf50_npg030_rep048.csv	continuous_covariate	continuous_effect	aldex3	0.5	30	0	0	48	1	NA	NA
continuous_covariate_sf50_npg030_rep049	continuous_covariate_sf50_npg030_rep049.csv	continuous_covariate	continuous_effect	aldex3	0.5	30	0	0	49	1	NA	NA
continuous_covariate_sf50_npg030_rep050	continuous_covariate_sf50_npg030_rep050.csv	continuous_covariate	continuous_effect	aldex3	0.5	30	0	0	50	1	NA	NA
continuous_covariate_sf50_npg030_rep051	continuous_covariate_sf50_npg030_rep051.csv	continuous_covariate	continuous_effect	aldex3	0.5	30	0	0	51	1	NA	NA
continuous_covariate_sf50_npg030_rep052	continuous_covariate_sf50_npg030_rep052.csv	continuous_covariate	continuous_effect	aldex3	0.5	30	0	0	52	1	NA	NA
continuous_covariate_sf50_npg030_rep053	continuous_covariate_sf50_npg030_rep053.csv	continuous_covariate	continuous_effect	aldex3	0.5	30	0	0	53	1	NA	NA
continuous_covariate_sf50_npg030_rep054	continuous_covariate_sf50_npg030_rep054.csv	continuous_covariate	continuous_effect	aldex3	0.5	30	0	0	54	1	NA	NA
continuous_covariate_sf50_npg030_rep055	continuous_covariate_sf50_npg030_rep055.csv	continuous_covariate	continuous_effect	aldex3	0.5	30	0	0	55	1	NA	NA
continuous_covariate_sf50_npg030_rep056	continuous_covariate_sf50_npg030_rep056.csv	continuous_covariate	continuous_effect	aldex3	0.5	30	0	0	56	1	NA	NA
continuous_covariate_sf50_npg030_rep057	continuous_covariate_sf50_npg030_rep057.csv	continuous_covariate	continuous_effect	aldex3	0.5	30	0	0	57	1	NA	NA
continuous_covariate_sf50_npg030_rep058	continuous_covariate_sf50_npg030_rep058.csv	continuous_covariate	continuous_effect	aldex3	0.5	30	0	0	58	1	NA	NA
continuous_covariate_sf50_npg030_rep059	continuous_covariate_sf50_npg030_rep059.csv	continuous_covariate	continuous_effect	aldex3	0.5	30	0	0	59	1	NA	NA
continuous_covariate_sf50_npg030_rep060	continuous_covariate_sf50_npg030_rep060.csv	continuous_covariate	continuous_effect	aldex3	0.5	30	0	0	60	1	NA	NA
continuous_covariate_sf50_npg030_rep061	continuous_covariate_sf50_npg030_rep061.csv	continuous_covariate	continuous_effect	aldex3	0.5	30	0	0	61	1	NA	NA
continuous_covariate_sf50_npg030_rep062	continuous_covariate_sf50_npg030_rep062.csv	continuous_covariate	continuous_effect	aldex3	0.5	30	0	0	62	1	NA	NA
continuous_covariate_sf50_npg030_rep063	continuous_covariate_sf50_npg030_rep063.csv	continuous_covariate	continuous_effect	aldex3	0.5	30	0	0	63	1	NA	NA
continuous_covariate_sf50_npg030_rep064	continuous_covariate_sf50_npg030_rep064.csv	continuous_covariate	continuous_effect	aldex3	0.5	30	0	0	64	1	NA	NA
continuous_covariate_sf50_npg030_rep065	continuous_covariate_sf50_npg030_rep065.csv	continuous_covariate	continuous_effect	aldex3	0.5	30	0.0487805	0	65	1	NA	NA
continuous_covariate_sf50_npg030_rep066	continuous_covariate_sf50_npg030_rep066.csv	continuous_covariate	continuous_effect	aldex3	0.5	30	0	0	66	1	NA	NA
continuous_covariate_sf50_npg030_rep067	continuous_covariate_sf50_npg030_rep067.csv	continuous_covariate	continuous_effect	aldex3	0.5	30	0	0	67	1	NA	NA
continuous_covariate_sf50_npg030_rep068	continuous_covariate_sf50_npg030_rep068.csv	continuous_covariate	continuous_effect	aldex3	0.5	30	0	0	68	1	NA	NA
continuous_covariate_sf50_npg030_rep069	continuous_covariate_sf50_npg030_rep069.csv	continuous_covariate	continuous_effect	aldex3	0.5	30	0	0	69	1	NA	NA
continuous_covariate_sf50_npg030_rep070	continuous_covariate_sf50_npg030_rep070.csv	continuous_covariate	continuous_effect	aldex3	0.5	30	0	0	70	1	NA	NA
continuous_covariate_sf50_npg030_rep071	continuous_covariate_sf50_npg030_rep071.csv	continuous_covariate	continuous_effect	aldex3	0.5	30	0.0952381	0	71	1	NA	NA
continuous_covariate_sf50_npg030_rep072	continuous_covariate_sf50_npg030_rep072.csv	continuous_covariate	continuous_effect	aldex3	0.5	30	0	0	72	1	NA	NA
continuous_covariate_sf50_npg030_rep073	continuous_covariate_sf50_npg030_rep073.csv	continuous_covariate	continuous_effect	aldex3	0.5	30	0	0	73	1	NA	NA
continuous_covariate_sf50_npg030_rep074	continuous_covariate_sf50_npg030_rep074.csv	continuous_covariate	continuous_effect	aldex3	0.5	30	0	0	74	1	NA	NA
continuous_covariate_sf50_npg030_rep075	continuous_covariate_sf50_npg030_rep075.csv	continuous_covariate	continuous_effect	aldex3	0.5	30	0	0	75	1	NA	NA
continuous_covariate_sf50_npg030_rep076	continuous_covariate_sf50_npg030_rep076.csv	continuous_covariate	continuous_effect	aldex3	0.5	30	0	0	76	1	NA	NA
continuous_covariate_sf50_npg030_rep077	continuous_covariate_sf50_npg030_rep077.csv	continuous_covariate	continuous_effect	aldex3	0.5	30	0	0	77	1	NA	NA
continuous_covariate_sf50_npg030_rep078	continuous_covariate_sf50_npg030_rep078.csv	continuous_covariate	continuous_effect	aldex3	0.5	30	0	0	78	1	NA	NA
continuous_covariate_sf50_npg030_rep079	continuous_covariate_sf50_npg030_rep079.csv	continuous_covariate	continuous_effect	aldex3	0.5	30	0	0	79	1	NA	NA
continuous_covariate_sf50_npg030_rep080	continuous_covariate_sf50_npg030_rep080.csv	continuous_covariate	continuous_effect	aldex3	0.5	30	0	0	80	1	NA	NA
continuous_covariate_sf50_npg030_rep081	continuous_covariate_sf50_npg030_rep081.csv	continuous_covariate	continuous_effect	aldex3	0.5	30	0	0	81	1	NA	NA
continuous_covariate_sf50_npg030_rep082	continuous_covariate_sf50_npg030_rep082.csv	continuous_covariate	continuous_effect	aldex3	0.5	30	0.029411764705882353	0	82	1	NA	NA
continuous_covariate_sf50_npg030_rep083	continuous_covariate_sf50_npg030_rep083.csv	continuous_covariate	continuous_effect	aldex3	0.5	30	0.0810811	0	83	1	NA	NA
continuous_covariate_sf50_npg030_rep084	continuous_covariate_sf50_npg030_rep084.csv	continuous_covariate	continuous_effect	aldex3	0.5	30	0	0	84	1	NA	NA
continuous_covariate_sf50_npg030_rep085	continuous_covariate_sf50_npg030_rep085.csv	continuous_covariate	continuous_effect	aldex3	0.5	30	0.025641	0	85	1	NA	NA
continuous_covariate_sf50_npg030_rep086	continuous_covariate_sf50_npg030_rep086.csv	continuous_covariate	continuous_effect	aldex3	0.5	30	0	0	86	1	NA	NA
continuous_covariate_sf50_npg030_rep087	continuous_covariate_sf50_npg030_rep087.csv	continuous_covariate	continuous_effect	aldex3	0.5	30	0	0	87	1	NA	NA
continuous_covariate_sf50_npg030_rep088	continuous_covariate_sf50_npg030_rep088.csv	continuous_covariate	continuous_effect	aldex3	0.5	30	0	0	88	1	NA	NA
continuous_covariate_sf50_npg030_rep089	continuous_covariate_sf50_npg030_rep089.csv	continuous_covariate	continuous_effect	aldex3	0.5	30	0	0	89	1	NA	NA
continuous_covariate_sf50_npg030_rep090	continuous_covariate_sf50_npg030_rep090.csv	continuous_covariate	continuous_effect	aldex3	0.5	30	0	0	90	1	NA	NA
continuous_covariate_sf50_npg030_rep091	continuous_covariate_sf50_npg030_rep091.csv	continuous_covariate	continuous_effect	aldex3	0.5	30	0	0	91	1	NA	NA
continuous_covariate_sf50_npg030_rep092	continuous_covariate_sf50_npg030_rep092.csv	continuous_covariate	continuous_effect	aldex3	0.5	30	0.04	0	92	1	NA	NA
continuous_covariate_sf50_npg030_rep093	continuous_covariate_sf50_npg030_rep093.csv	continuous_covariate	continuous_effect	aldex3	0.5	30	0	0	93	1	NA	NA
continuous_covariate_sf50_npg030_rep094	continuous_covariate_sf50_npg030_rep094.csv	continuous_covariate	continuous_effect	aldex3	0.5	30	0	0	94	1	NA	NA
continuous_covariate_sf50_npg030_rep095	continuous_covariate_sf50_npg030_rep095.csv	continuous_covariate	continuous_effect	aldex3	0.5	30	0	0	95	1	NA	NA
continuous_covariate_sf50_npg030_rep096	continuous_covariate_sf50_npg030_rep096.csv	continuous_covariate	continuous_effect	aldex3	0.5	30	0	0	96	1	NA	NA
continuous_covariate_sf50_npg030_rep097	continuous_covariate_sf50_npg030_rep097.csv	continuous_covariate	continuous_effect	aldex3	0.5	30	0	0	97	1	NA	NA
continuous_covariate_sf50_npg030_rep098	continuous_covariate_sf50_npg030_rep098.csv	continuous_covariate	continuous_effect	aldex3	0.5	30	0	0	98	1	NA	NA
continuous_covariate_sf50_npg030_rep099	continuous_covariate_sf50_npg030_rep099.csv	continuous_covariate	continuous_effect	aldex3	0.5	30	0	0	99	1	NA	NA
continuous_covariate_sf50_npg030_rep100	continuous_covariate_sf50_npg030_rep100.csv	continuous_covariate	continuous_effect	aldex3	0.5	30	0	0	100	1	NA	NA
continuous_covariate_sf50_npg050_rep001	continuous_covariate_sf50_npg050_rep001.csv	continuous_covariate	continuous_effect	aldex3	0.5	50	0	0	1	1	NA	NA
continuous_covariate_sf50_npg050_rep002	continuous_covariate_sf50_npg050_rep002.csv	continuous_covariate	continuous_effect	aldex3	0.5	50	0	0	2	1	NA	NA
continuous_covariate_sf50_npg050_rep003	continuous_covariate_sf50_npg050_rep003.csv	continuous_covariate	continuous_effect	aldex3	0.5	50	0	0	3	1	NA	NA
continuous_covariate_sf50_npg050_rep004	continuous_covariate_sf50_npg050_rep004.csv	continuous_covariate	continuous_effect	aldex3	0.5	50	0	0	4	1	NA	NA
continuous_covariate_sf50_npg050_rep005	continuous_covariate_sf50_npg050_rep005.csv	continuous_covariate	continuous_effect	aldex3	0.5	50	0	0	5	1	NA	NA
continuous_covariate_sf50_npg050_rep006	continuous_covariate_sf50_npg050_rep006.csv	continuous_covariate	continuous_effect	aldex3	0.5	50	0	0	6	1	NA	NA
continuous_covariate_sf50_npg050_rep007	continuous_covariate_sf50_npg050_rep007.csv	continuous_covariate	continuous_effect	aldex3	0.5	50	0	0	7	1	NA	NA
continuous_covariate_sf50_npg050_rep008	continuous_covariate_sf50_npg050_rep008.csv	continuous_covariate	continuous_effect	aldex3	0.5	50	0	0	8	1	NA	NA
continuous_covariate_sf50_npg050_rep009	continuous_covariate_sf50_npg050_rep009.csv	continuous_covariate	continuous_effect	aldex3	0.5	50	0	0	9	1	NA	NA
continuous_covariate_sf50_npg050_rep010	continuous_covariate_sf50_npg050_rep010.csv	continuous_covariate	continuous_effect	aldex3	0.5	50	0.02	0	10	1	NA	NA
continuous_covariate_sf50_npg050_rep011	continuous_covariate_sf50_npg050_rep011.csv	continuous_covariate	continuous_effect	aldex3	0.5	50	0	0	11	1	NA	NA
continuous_covariate_sf50_npg050_rep012	continuous_covariate_sf50_npg050_rep012.csv	continuous_covariate	continuous_effect	aldex3	0.5	50	0	0	12	1	NA	NA
continuous_covariate_sf50_npg050_rep013	continuous_covariate_sf50_npg050_rep013.csv	continuous_covariate	continuous_effect	aldex3	0.5	50	0	0	13	1	NA	NA
continuous_covariate_sf50_npg050_rep014	continuous_covariate_sf50_npg050_rep014.csv	continuous_covariate	continuous_effect	aldex3	0.5	50	0	0	14	1	NA	NA
continuous_covariate_sf50_npg050_rep015	continuous_covariate_sf50_npg050_rep015.csv	continuous_covariate	continuous_effect	aldex3	0.5	50	0	0	15	1	NA	NA
continuous_covariate_sf50_npg050_rep016	continuous_covariate_sf50_npg050_rep016.csv	continuous_covariate	continuous_effect	aldex3	0.5	50	0	0	16	1	NA	NA
continuous_covariate_sf50_npg050_rep017	continuous_covariate_sf50_npg050_rep017.csv	continuous_covariate	continuous_effect	aldex3	0.5	50	0	0	17	1	NA	NA
continuous_covariate_sf50_npg050_rep018	continuous_covariate_sf50_npg050_rep018.csv	continuous_covariate	continuous_effect	aldex3	0.5	50	0	0	18	1	NA	NA
continuous_covariate_sf50_npg050_rep019	continuous_covariate_sf50_npg050_rep019.csv	continuous_covariate	continuous_effect	aldex3	0.5	50	0.0425532	0	19	1	NA	NA
continuous_covariate_sf50_npg050_rep020	continuous_covariate_sf50_npg050_rep020.csv	continuous_covariate	continuous_effect	aldex3	0.5	50	0.06	0	20	1	NA	NA
continuous_covariate_sf50_npg050_rep021	continuous_covariate_sf50_npg050_rep021.csv	continuous_covariate	continuous_effect	aldex3	0.5	50	0	0	21	1	NA	NA
continuous_covariate_sf50_npg050_rep022	continuous_covariate_sf50_npg050_rep022.csv	continuous_covariate	continuous_effect	aldex3	0.5	50	0	0	22	1	NA	NA
continuous_covariate_sf50_npg050_rep023	continuous_covariate_sf50_npg050_rep023.csv	continuous_covariate	continuous_effect	aldex3	0.5	50	0.04	0	23	1	NA	NA
continuous_covariate_sf50_npg050_rep024	continuous_covariate_sf50_npg050_rep024.csv	continuous_covariate	continuous_effect	aldex3	0.5	50	0	0	24	1	NA	NA
continuous_covariate_sf50_npg050_rep025	continuous_covariate_sf50_npg050_rep025.csv	continuous_covariate	continuous_effect	aldex3	0.5	50	0	0	25	1	NA	NA
continuous_covariate_sf50_npg050_rep026	continuous_covariate_sf50_npg050_rep026.csv	continuous_covariate	continuous_effect	aldex3	0.5	50	0	0	26	1	NA	NA
continuous_covariate_sf50_npg050_rep027	continuous_covariate_sf50_npg050_rep027.csv	continuous_covariate	continuous_effect	aldex3	0.5	50	0	0	27	1	NA	NA
continuous_covariate_sf50_npg050_rep028	continuous_covariate_sf50_npg050_rep028.csv	continuous_covariate	continuous_effect	aldex3	0.5	50	0	0	28	1	NA	NA
continuous_covariate_sf50_npg050_rep029	continuous_covariate_sf50_npg050_rep029.csv	continuous_covariate	continuous_effect	aldex3	0.5	50	0	0	29	1	NA	NA
continuous_covariate_sf50_npg050_rep030	continuous_covariate_sf50_npg050_rep030.csv	continuous_covariate	continuous_effect	aldex3	0.5	50	0	0	30	1	NA	NA
continuous_covariate_sf50_npg050_rep031	continuous_covariate_sf50_npg050_rep031.csv	continuous_covariate	continuous_effect	aldex3	0.5	50	0.02	0	31	1	NA	NA
continuous_covariate_sf50_npg050_rep032	continuous_covariate_sf50_npg050_rep032.csv	continuous_covariate	continuous_effect	aldex3	0.5	50	0	0	32	1	NA	NA
continuous_covariate_sf50_npg050_rep033	continuous_covariate_sf50_npg050_rep033.csv	continuous_covariate	continuous_effect	aldex3	0.5	50	0	0	33	1	NA	NA
continuous_covariate_sf50_npg050_rep034	continuous_covariate_sf50_npg050_rep034.csv	continuous_covariate	continuous_effect	aldex3	0.5	50	0	0	34	1	NA	NA
continuous_covariate_sf50_npg050_rep035	continuous_covariate_sf50_npg050_rep035.csv	continuous_covariate	continuous_effect	aldex3	0.5	50	0	0	35	1	NA	NA
continuous_covariate_sf50_npg050_rep036	continuous_covariate_sf50_npg050_rep036.csv	continuous_covariate	continuous_effect	aldex3	0.5	50	0	0	36	1	NA	NA
continuous_covariate_sf50_npg050_rep037	continuous_covariate_sf50_npg050_rep037.csv	continuous_covariate	continuous_effect	aldex3	0.5	50	0	0	37	1	NA	NA
continuous_covariate_sf50_npg050_rep038	continuous_covariate_sf50_npg050_rep038.csv	continuous_covariate	continuous_effect	aldex3	0.5	50	0	0	38	1	NA	NA
continuous_covariate_sf50_npg050_rep039	continuous_covariate_sf50_npg050_rep039.csv	continuous_covariate	continuous_effect	aldex3	0.5	50	0.02	0	39	1	NA	NA
continuous_covariate_sf50_npg050_rep040	continuous_covariate_sf50_npg050_rep040.csv	continuous_covariate	continuous_effect	aldex3	0.5	50	0	0	40	1	NA	NA
continuous_covariate_sf50_npg050_rep041	continuous_covariate_sf50_npg050_rep041.csv	continuous_covariate	continuous_effect	aldex3	0.5	50	0	0	41	1	NA	NA
continuous_covariate_sf50_npg050_rep042	continuous_covariate_sf50_npg050_rep042.csv	continuous_covariate	continuous_effect	aldex3	0.5	50	0	0	42	1	NA	NA
continuous_covariate_sf50_npg050_rep043	continuous_covariate_sf50_npg050_rep043.csv	continuous_covariate	continuous_effect	aldex3	0.5	50	0	0	43	1	NA	NA
continuous_covariate_sf50_npg050_rep044	continuous_covariate_sf50_npg050_rep044.csv	continuous_covariate	continuous_effect	aldex3	0.5	50	0.02	0	44	1	NA	NA
continuous_covariate_sf50_npg050_rep045	continuous_covariate_sf50_npg050_rep045.csv	continuous_covariate	continuous_effect	aldex3	0.5	50	0.02	0	45	1	NA	NA
continuous_covariate_sf50_npg050_rep046	continuous_covariate_sf50_npg050_rep046.csv	continuous_covariate	continuous_effect	aldex3	0.5	50	0	0	46	1	NA	NA
continuous_covariate_sf50_npg050_rep047	continuous_covariate_sf50_npg050_rep047.csv	continuous_covariate	continuous_effect	aldex3	0.5	50	0	0	47	1	NA	NA
continuous_covariate_sf50_npg050_rep048	continuous_covariate_sf50_npg050_rep048.csv	continuous_covariate	continuous_effect	aldex3	0.5	50	0.02	0	48	1	NA	NA
continuous_covariate_sf50_npg050_rep049	continuous_covariate_sf50_npg050_rep049.csv	continuous_covariate	continuous_effect	aldex3	0.5	50	0.02	0	49	1	NA	NA
continuous_covariate_sf50_npg050_rep050	continuous_covariate_sf50_npg050_rep050.csv	continuous_covariate	continuous_effect	aldex3	0.5	50	0.02	0	50	1	NA	NA
continuous_covariate_sf50_npg050_rep051	continuous_covariate_sf50_npg050_rep051.csv	continuous_covariate	continuous_effect	aldex3	0.5	50	0	0	51	1	NA	NA
continuous_covariate_sf50_npg050_rep052	continuous_covariate_sf50_npg050_rep052.csv	continuous_covariate	continuous_effect	aldex3	0.5	50	0	0	52	1	NA	NA
continuous_covariate_sf50_npg050_rep053	continuous_covariate_sf50_npg050_rep053.csv	continuous_covariate	continuous_effect	aldex3	0.5	50	0.02	0	53	1	NA	NA
continuous_covariate_sf50_npg050_rep054	continuous_covariate_sf50_npg050_rep054.csv	continuous_covariate	continuous_effect	aldex3	0.5	50	0	0	54	1	NA	NA
continuous_covariate_sf50_npg050_rep055	continuous_covariate_sf50_npg050_rep055.csv	continuous_covariate	continuous_effect	aldex3	0.5	50	0	0	55	1	NA	NA
continuous_covariate_sf50_npg050_rep056	continuous_covariate_sf50_npg050_rep056.csv	continuous_covariate	continuous_effect	aldex3	0.5	50	0	0	56	1	NA	NA
continuous_covariate_sf50_npg050_rep057	continuous_covariate_sf50_npg050_rep057.csv	continuous_covariate	continuous_effect	aldex3	0.5	50	0	0	57	1	NA	NA
continuous_covariate_sf50_npg050_rep058	continuous_covariate_sf50_npg050_rep058.csv	continuous_covariate	continuous_effect	aldex3	0.5	50	0	0	58	1	NA	NA
continuous_covariate_sf50_npg050_rep059	continuous_covariate_sf50_npg050_rep059.csv	continuous_covariate	continuous_effect	aldex3	0.5	50	0	0	59	1	NA	NA
continuous_covariate_sf50_npg050_rep060	continuous_covariate_sf50_npg050_rep060.csv	continuous_covariate	continuous_effect	aldex3	0.5	50	0	0	60	1	NA	NA
continuous_covariate_sf50_npg050_rep061	continuous_covariate_sf50_npg050_rep061.csv	continuous_covariate	continuous_effect	aldex3	0.5	50	0	0	61	1	NA	NA
continuous_covariate_sf50_npg050_rep062	continuous_covariate_sf50_npg050_rep062.csv	continuous_covariate	continuous_effect	aldex3	0.5	50	0	0	62	1	NA	NA
continuous_covariate_sf50_npg050_rep063	continuous_covariate_sf50_npg050_rep063.csv	continuous_covariate	continuous_effect	aldex3	0.5	50	0	0	63	1	NA	NA
continuous_covariate_sf50_npg050_rep064	continuous_covariate_sf50_npg050_rep064.csv	continuous_covariate	continuous_effect	aldex3	0.5	50	0.04	0	64	1	NA	NA
continuous_covariate_sf50_npg050_rep065	continuous_covariate_sf50_npg050_rep065.csv	continuous_covariate	continuous_effect	aldex3	0.5	50	0	0	65	1	NA	NA
continuous_covariate_sf50_npg050_rep066	continuous_covariate_sf50_npg050_rep066.csv	continuous_covariate	continuous_effect	aldex3	0.5	50	0	0	66	1	NA	NA
continuous_covariate_sf50_npg050_rep067	continuous_covariate_sf50_npg050_rep067.csv	continuous_covariate	continuous_effect	aldex3	0.5	50	0	0	67	1	NA	NA
continuous_covariate_sf50_npg050_rep068	continuous_covariate_sf50_npg050_rep068.csv	continuous_covariate	continuous_effect	aldex3	0.5	50	0	0	68	1	NA	NA
continuous_covariate_sf50_npg050_rep069	continuous_covariate_sf50_npg050_rep069.csv	continuous_covariate	continuous_effect	aldex3	0.5	50	0	0	69	1	NA	NA
continuous_covariate_sf50_npg050_rep070	continuous_covariate_sf50_npg050_rep070.csv	continuous_covariate	continuous_effect	aldex3	0.5	50	0	0	70	1	NA	NA
continuous_covariate_sf50_npg050_rep071	continuous_covariate_sf50_npg050_rep071.csv	continuous_covariate	continuous_effect	aldex3	0.5	50	0	0	71	1	NA	NA
continuous_covariate_sf50_npg050_rep072	continuous_covariate_sf50_npg050_rep072.csv	continuous_covariate	continuous_effect	aldex3	0.5	50	0.02	0	72	1	NA	NA
continuous_covariate_sf50_npg050_rep073	continuous_covariate_sf50_npg050_rep073.csv	continuous_covariate	continuous_effect	aldex3	0.5	50	0	0	73	1	NA	NA
continuous_covariate_sf50_npg050_rep074	continuous_covariate_sf50_npg050_rep074.csv	continuous_covariate	continuous_effect	aldex3	0.5	50	0.04	0	74	1	NA	NA
continuous_covariate_sf50_npg050_rep075	continuous_covariate_sf50_npg050_rep075.csv	continuous_covariate	continuous_effect	aldex3	0.5	50	0	0	75	1	NA	NA
continuous_covariate_sf50_npg050_rep076	continuous_covariate_sf50_npg050_rep076.csv	continuous_covariate	continuous_effect	aldex3	0.5	50	0	0	76	1	NA	NA
continuous_covariate_sf50_npg050_rep077	continuous_covariate_sf50_npg050_rep077.csv	continuous_covariate	continuous_effect	aldex3	0.5	50	0	0	77	1	NA	NA
continuous_covariate_sf50_npg050_rep078	continuous_covariate_sf50_npg050_rep078.csv	continuous_covariate	continuous_effect	aldex3	0.5	50	0	0	78	1	NA	NA
continuous_covariate_sf50_npg050_rep079	continuous_covariate_sf50_npg050_rep079.csv	continuous_covariate	continuous_effect	aldex3	0.5	50	0	0	79	1	NA	NA
continuous_covariate_sf50_npg050_rep080	continuous_covariate_sf50_npg050_rep080.csv	continuous_covariate	continuous_effect	aldex3	0.5	50	0	0	80	1	NA	NA
continuous_covariate_sf50_npg050_rep081	continuous_covariate_sf50_npg050_rep081.csv	continuous_covariate	continuous_effect	aldex3	0.5	50	0	0	81	1	NA	NA
continuous_covariate_sf50_npg050_rep082	continuous_covariate_sf50_npg050_rep082.csv	continuous_covariate	continuous_effect	aldex3	0.5	50	0	0	82	1	NA	NA
continuous_covariate_sf50_npg050_rep083	continuous_covariate_sf50_npg050_rep083.csv	continuous_covariate	continuous_effect	aldex3	0.5	50	0.04	0	83	1	NA	NA
continuous_covariate_sf50_npg050_rep084	continuous_covariate_sf50_npg050_rep084.csv	continuous_covariate	continuous_effect	aldex3	0.5	50	0	0	84	1	NA	NA
continuous_covariate_sf50_npg050_rep085	continuous_covariate_sf50_npg050_rep085.csv	continuous_covariate	continuous_effect	aldex3	0.5	50	0	0	85	1	NA	NA
continuous_covariate_sf50_npg050_rep086	continuous_covariate_sf50_npg050_rep086.csv	continuous_covariate	continuous_effect	aldex3	0.5	50	0	0	86	1	NA	NA
continuous_covariate_sf50_npg050_rep087	continuous_covariate_sf50_npg050_rep087.csv	continuous_covariate	continuous_effect	aldex3	0.5	50	0	0	87	1	NA	NA
continuous_covariate_sf50_npg050_rep088	continuous_covariate_sf50_npg050_rep088.csv	continuous_covariate	continuous_effect	aldex3	0.5	50	0	0	88	1	NA	NA
continuous_covariate_sf50_npg050_rep089	continuous_covariate_sf50_npg050_rep089.csv	continuous_covariate	continuous_effect	aldex3	0.5	50	0	0	89	1	NA	NA
continuous_covariate_sf50_npg050_rep090	continuous_covariate_sf50_npg050_rep090.csv	continuous_covariate	continuous_effect	aldex3	0.5	50	0.02	0	90	1	NA	NA
continuous_covariate_sf50_npg050_rep091	continuous_covariate_sf50_npg050_rep091.csv	continuous_covariate	continuous_effect	aldex3	0.5	50	0	0	91	1	NA	NA
continuous_covariate_sf50_npg050_rep092	continuous_covariate_sf50_npg050_rep092.csv	continuous_covariate	continuous_effect	aldex3	0.5	50	0	0	92	1	NA	NA
continuous_covariate_sf50_npg050_rep093	continuous_covariate_sf50_npg050_rep093.csv	continuous_covariate	continuous_effect	aldex3	0.5	50	0.02	0	93	1	NA	NA
continuous_covariate_sf50_npg050_rep094	continuous_covariate_sf50_npg050_rep094.csv	continuous_covariate	continuous_effect	aldex3	0.5	50	0	0	94	1	NA	NA
continuous_covariate_sf50_npg050_rep095	continuous_covariate_sf50_npg050_rep095.csv	continuous_covariate	continuous_effect	aldex3	0.5	50	0	0	95	1	NA	NA
continuous_covariate_sf50_npg050_rep096	continuous_covariate_sf50_npg050_rep096.csv	continuous_covariate	continuous_effect	aldex3	0.5	50	0	0	96	1	NA	NA
continuous_covariate_sf50_npg050_rep097	continuous_covariate_sf50_npg050_rep097.csv	continuous_covariate	continuous_effect	aldex3	0.5	50	0.02	0	97	1	NA	NA
continuous_covariate_sf50_npg050_rep098	continuous_covariate_sf50_npg050_rep098.csv	continuous_covariate	continuous_effect	aldex3	0.5	50	0.02	0	98	1	NA	NA
continuous_covariate_sf50_npg050_rep099	continuous_covariate_sf50_npg050_rep099.csv	continuous_covariate	continuous_effect	aldex3	0.5	50	0	0	99	1	NA	NA
continuous_covariate_sf50_npg050_rep100	continuous_covariate_sf50_npg050_rep100.csv	continuous_covariate	continuous_effect	aldex3	0.5	50	0	0	100	1	NA	NA
continuous_covariate_sf50_npg100_rep001	continuous_covariate_sf50_npg100_rep001.csv	continuous_covariate	continuous_effect	aldex3	0.5	100	0	0	1	1	NA	NA
continuous_covariate_sf50_npg100_rep002	continuous_covariate_sf50_npg100_rep002.csv	continuous_covariate	continuous_effect	aldex3	0.5	100	0.02	0	2	1	NA	NA
continuous_covariate_sf50_npg100_rep003	continuous_covariate_sf50_npg100_rep003.csv	continuous_covariate	continuous_effect	aldex3	0.5	100	0	0	3	1	NA	NA
continuous_covariate_sf50_npg100_rep004	continuous_covariate_sf50_npg100_rep004.csv	continuous_covariate	continuous_effect	aldex3	0.5	100	0.02	0	4	1	NA	NA
continuous_covariate_sf50_npg100_rep005	continuous_covariate_sf50_npg100_rep005.csv	continuous_covariate	continuous_effect	aldex3	0.5	100	0.02	0	5	1	NA	NA
continuous_covariate_sf50_npg100_rep006	continuous_covariate_sf50_npg100_rep006.csv	continuous_covariate	continuous_effect	aldex3	0.5	100	0	0	6	1	NA	NA
continuous_covariate_sf50_npg100_rep007	continuous_covariate_sf50_npg100_rep007.csv	continuous_covariate	continuous_effect	aldex3	0.5	100	0	0	7	1	NA	NA
continuous_covariate_sf50_npg100_rep008	continuous_covariate_sf50_npg100_rep008.csv	continuous_covariate	continuous_effect	aldex3	0.5	100	0.02	0	8	1	NA	NA
continuous_covariate_sf50_npg100_rep009	continuous_covariate_sf50_npg100_rep009.csv	continuous_covariate	continuous_effect	aldex3	0.5	100	0	0	9	1	NA	NA
continuous_covariate_sf50_npg100_rep010	continuous_covariate_sf50_npg100_rep010.csv	continuous_covariate	continuous_effect	aldex3	0.5	100	0	0	10	1	NA	NA
continuous_covariate_sf50_npg100_rep011	continuous_covariate_sf50_npg100_rep011.csv	continuous_covariate	continuous_effect	aldex3	0.5	100	0	0	11	1	NA	NA
continuous_covariate_sf50_npg100_rep012	continuous_covariate_sf50_npg100_rep012.csv	continuous_covariate	continuous_effect	aldex3	0.5	100	0	0	12	1	NA	NA
continuous_covariate_sf50_npg100_rep013	continuous_covariate_sf50_npg100_rep013.csv	continuous_covariate	continuous_effect	aldex3	0.5	100	0	0	13	1	NA	NA
continuous_covariate_sf50_npg100_rep014	continuous_covariate_sf50_npg100_rep014.csv	continuous_covariate	continuous_effect	aldex3	0.5	100	0	0	14	1	NA	NA
continuous_covariate_sf50_npg100_rep015	continuous_covariate_sf50_npg100_rep015.csv	continuous_covariate	continuous_effect	aldex3	0.5	100	0.02	0	15	1	NA	NA
continuous_covariate_sf50_npg100_rep016	continuous_covariate_sf50_npg100_rep016.csv	continuous_covariate	continuous_effect	aldex3	0.5	100	0.02	0	16	1	NA	NA
continuous_covariate_sf50_npg100_rep017	continuous_covariate_sf50_npg100_rep017.csv	continuous_covariate	continuous_effect	aldex3	0.5	100	0	0	17	1	NA	NA
continuous_covariate_sf50_npg100_rep018	continuous_covariate_sf50_npg100_rep018.csv	continuous_covariate	continuous_effect	aldex3	0.5	100	0	0	18	1	NA	NA
continuous_covariate_sf50_npg100_rep019	continuous_covariate_sf50_npg100_rep019.csv	continuous_covariate	continuous_effect	aldex3	0.5	100	0	0	19	1	NA	NA
continuous_covariate_sf50_npg100_rep020	continuous_covariate_sf50_npg100_rep020.csv	continuous_covariate	continuous_effect	aldex3	0.5	100	0	0	20	1	NA	NA
continuous_covariate_sf50_npg100_rep021	continuous_covariate_sf50_npg100_rep021.csv	continuous_covariate	continuous_effect	aldex3	0.5	100	0	0	21	1	NA	NA
continuous_covariate_sf50_npg100_rep022	continuous_covariate_sf50_npg100_rep022.csv	continuous_covariate	continuous_effect	aldex3	0.5	100	0	0	22	1	NA	NA
continuous_covariate_sf50_npg100_rep023	continuous_covariate_sf50_npg100_rep023.csv	continuous_covariate	continuous_effect	aldex3	0.5	100	0	0	23	1	NA	NA
continuous_covariate_sf50_npg100_rep024	continuous_covariate_sf50_npg100_rep024.csv	continuous_covariate	continuous_effect	aldex3	0.5	100	0	0	24	1	NA	NA
continuous_covariate_sf50_npg100_rep025	continuous_covariate_sf50_npg100_rep025.csv	continuous_covariate	continuous_effect	aldex3	0.5	100	0.02	0	25	1	NA	NA
continuous_covariate_sf50_npg100_rep026	continuous_covariate_sf50_npg100_rep026.csv	continuous_covariate	continuous_effect	aldex3	0.5	100	0	0	26	1	NA	NA
continuous_covariate_sf50_npg100_rep027	continuous_covariate_sf50_npg100_rep027.csv	continuous_covariate	continuous_effect	aldex3	0.5	100	0	0	27	1	NA	NA
continuous_covariate_sf50_npg100_rep028	continuous_covariate_sf50_npg100_rep028.csv	continuous_covariate	continuous_effect	aldex3	0.5	100	0.02	0	28	1	NA	NA
continuous_covariate_sf50_npg100_rep029	continuous_covariate_sf50_npg100_rep029.csv	continuous_covariate	continuous_effect	aldex3	0.5	100	0	0	29	1	NA	NA
continuous_covariate_sf50_npg100_rep030	continuous_covariate_sf50_npg100_rep030.csv	continuous_covariate	continuous_effect	aldex3	0.5	100	0	0	30	1	NA	NA
continuous_covariate_sf50_npg100_rep031	continuous_covariate_sf50_npg100_rep031.csv	continuous_covariate	continuous_effect	aldex3	0.5	100	0.02	0	31	1	NA	NA
continuous_covariate_sf50_npg100_rep032	continuous_covariate_sf50_npg100_rep032.csv	continuous_covariate	continuous_effect	aldex3	0.5	100	0	0	32	1	NA	NA
continuous_covariate_sf50_npg100_rep033	continuous_covariate_sf50_npg100_rep033.csv	continuous_covariate	continuous_effect	aldex3	0.5	100	0	0	33	1	NA	NA
continuous_covariate_sf50_npg100_rep034	continuous_covariate_sf50_npg100_rep034.csv	continuous_covariate	continuous_effect	aldex3	0.5	100	0	0	34	1	NA	NA
continuous_covariate_sf50_npg100_rep035	continuous_covariate_sf50_npg100_rep035.csv	continuous_covariate	continuous_effect	aldex3	0.5	100	0	0	35	1	NA	NA
continuous_covariate_sf50_npg100_rep036	continuous_covariate_sf50_npg100_rep036.csv	continuous_covariate	continuous_effect	aldex3	0.5	100	0	0	36	1	NA	NA
continuous_covariate_sf50_npg100_rep037	continuous_covariate_sf50_npg100_rep037.csv	continuous_covariate	continuous_effect	aldex3	0.5	100	0.04	0	37	1	NA	NA
continuous_covariate_sf50_npg100_rep038	continuous_covariate_sf50_npg100_rep038.csv	continuous_covariate	continuous_effect	aldex3	0.5	100	0	0	38	1	NA	NA
continuous_covariate_sf50_npg100_rep039	continuous_covariate_sf50_npg100_rep039.csv	continuous_covariate	continuous_effect	aldex3	0.5	100	0	0	39	1	NA	NA
continuous_covariate_sf50_npg100_rep040	continuous_covariate_sf50_npg100_rep040.csv	continuous_covariate	continuous_effect	aldex3	0.5	100	0	0	40	1	NA	NA
continuous_covariate_sf50_npg100_rep041	continuous_covariate_sf50_npg100_rep041.csv	continuous_covariate	continuous_effect	aldex3	0.5	100	0	0	41	1	NA	NA
continuous_covariate_sf50_npg100_rep042	continuous_covariate_sf50_npg100_rep042.csv	continuous_covariate	continuous_effect	aldex3	0.5	100	0	0	42	1	NA	NA
continuous_covariate_sf50_npg100_rep043	continuous_covariate_sf50_npg100_rep043.csv	continuous_covariate	continuous_effect	aldex3	0.5	100	0	0	43	1	NA	NA
continuous_covariate_sf50_npg100_rep044	continuous_covariate_sf50_npg100_rep044.csv	continuous_covariate	continuous_effect	aldex3	0.5	100	0.02	0	44	1	NA	NA
continuous_covariate_sf50_npg100_rep045	continuous_covariate_sf50_npg100_rep045.csv	continuous_covariate	continuous_effect	aldex3	0.5	100	0	0	45	1	NA	NA
continuous_covariate_sf50_npg100_rep046	continuous_covariate_sf50_npg100_rep046.csv	continuous_covariate	continuous_effect	aldex3	0.5	100	0.02	0	46	1	NA	NA
continuous_covariate_sf50_npg100_rep047	continuous_covariate_sf50_npg100_rep047.csv	continuous_covariate	continuous_effect	aldex3	0.5	100	0	0	47	1	NA	NA
continuous_covariate_sf50_npg100_rep048	continuous_covariate_sf50_npg100_rep048.csv	continuous_covariate	continuous_effect	aldex3	0.5	100	0	0	48	1	NA	NA
continuous_covariate_sf50_npg100_rep049	continuous_covariate_sf50_npg100_rep049.csv	continuous_covariate	continuous_effect	aldex3	0.5	100	0	0	49	1	NA	NA
continuous_covariate_sf50_npg100_rep050	continuous_covariate_sf50_npg100_rep050.csv	continuous_covariate	continuous_effect	aldex3	0.5	100	0	0	50	1	NA	NA
continuous_covariate_sf50_npg100_rep051	continuous_covariate_sf50_npg100_rep051.csv	continuous_covariate	continuous_effect	aldex3	0.5	100	0	0	51	1	NA	NA
continuous_covariate_sf50_npg100_rep052	continuous_covariate_sf50_npg100_rep052.csv	continuous_covariate	continuous_effect	aldex3	0.5	100	0	0	52	1	NA	NA
continuous_covariate_sf50_npg100_rep053	continuous_covariate_sf50_npg100_rep053.csv	continuous_covariate	continuous_effect	aldex3	0.5	100	0.04	0	53	1	NA	NA
continuous_covariate_sf50_npg100_rep054	continuous_covariate_sf50_npg100_rep054.csv	continuous_covariate	continuous_effect	aldex3	0.5	100	0.04	0	54	1	NA	NA
continuous_covariate_sf50_npg100_rep055	continuous_covariate_sf50_npg100_rep055.csv	continuous_covariate	continuous_effect	aldex3	0.5	100	0	0	55	1	NA	NA
continuous_covariate_sf50_npg100_rep056	continuous_covariate_sf50_npg100_rep056.csv	continuous_covariate	continuous_effect	aldex3	0.5	100	0.02	0	56	1	NA	NA
continuous_covariate_sf50_npg100_rep057	continuous_covariate_sf50_npg100_rep057.csv	continuous_covariate	continuous_effect	aldex3	0.5	100	0	0	57	1	NA	NA
continuous_covariate_sf50_npg100_rep058	continuous_covariate_sf50_npg100_rep058.csv	continuous_covariate	continuous_effect	aldex3	0.5	100	0	0	58	1	NA	NA
continuous_covariate_sf50_npg100_rep059	continuous_covariate_sf50_npg100_rep059.csv	continuous_covariate	continuous_effect	aldex3	0.5	100	0	0	59	1	NA	NA
continuous_covariate_sf50_npg100_rep060	continuous_covariate_sf50_npg100_rep060.csv	continuous_covariate	continuous_effect	aldex3	0.5	100	0.02	0	60	1	NA	NA
continuous_covariate_sf50_npg100_rep061	continuous_covariate_sf50_npg100_rep061.csv	continuous_covariate	continuous_effect	aldex3	0.5	100	0	0	61	1	NA	NA
continuous_covariate_sf50_npg100_rep062	continuous_covariate_sf50_npg100_rep062.csv	continuous_covariate	continuous_effect	aldex3	0.5	100	0	0	62	1	NA	NA
continuous_covariate_sf50_npg100_rep063	continuous_covariate_sf50_npg100_rep063.csv	continuous_covariate	continuous_effect	aldex3	0.5	100	0	0	63	1	NA	NA
continuous_covariate_sf50_npg100_rep064	continuous_covariate_sf50_npg100_rep064.csv	continuous_covariate	continuous_effect	aldex3	0.5	100	0	0	64	1	NA	NA
continuous_covariate_sf50_npg100_rep065	continuous_covariate_sf50_npg100_rep065.csv	continuous_covariate	continuous_effect	aldex3	0.5	100	0	0	65	1	NA	NA
continuous_covariate_sf50_npg100_rep066	continuous_covariate_sf50_npg100_rep066.csv	continuous_covariate	continuous_effect	aldex3	0.5	100	0.02	0	66	1	NA	NA
continuous_covariate_sf50_npg100_rep067	continuous_covariate_sf50_npg100_rep067.csv	continuous_covariate	continuous_effect	aldex3	0.5	100	0.02	0	67	1	NA	NA
continuous_covariate_sf50_npg100_rep068	continuous_covariate_sf50_npg100_rep068.csv	continuous_covariate	continuous_effect	aldex3	0.5	100	0	0	68	1	NA	NA
continuous_covariate_sf50_npg100_rep069	continuous_covariate_sf50_npg100_rep069.csv	continuous_covariate	continuous_effect	aldex3	0.5	100	0	0	69	1	NA	NA
continuous_covariate_sf50_npg100_rep070	continuous_covariate_sf50_npg100_rep070.csv	continuous_covariate	continuous_effect	aldex3	0.5	100	0	0	70	1	NA	NA
continuous_covariate_sf50_npg100_rep071	continuous_covariate_sf50_npg100_rep071.csv	continuous_covariate	continuous_effect	aldex3	0.5	100	0	0	71	1	NA	NA
continuous_covariate_sf50_npg100_rep072	continuous_covariate_sf50_npg100_rep072.csv	continuous_covariate	continuous_effect	aldex3	0.5	100	0	0	72	1	NA	NA
continuous_covariate_sf50_npg100_rep073	continuous_covariate_sf50_npg100_rep073.csv	continuous_covariate	continuous_effect	aldex3	0.5	100	0	0	73	1	NA	NA
continuous_covariate_sf50_npg100_rep074	continuous_covariate_sf50_npg100_rep074.csv	continuous_covariate	continuous_effect	aldex3	0.5	100	0	0	74	1	NA	NA
continuous_covariate_sf50_npg100_rep075	continuous_covariate_sf50_npg100_rep075.csv	continuous_covariate	continuous_effect	aldex3	0.5	100	0	0	75	1	NA	NA
continuous_covariate_sf50_npg100_rep076	continuous_covariate_sf50_npg100_rep076.csv	continuous_covariate	continuous_effect	aldex3	0.5	100	0	0	76	1	NA	NA
continuous_covariate_sf50_npg100_rep077	continuous_covariate_sf50_npg100_rep077.csv	continuous_covariate	continuous_effect	aldex3	0.5	100	0	0	77	1	NA	NA
continuous_covariate_sf50_npg100_rep078	continuous_covariate_sf50_npg100_rep078.csv	continuous_covariate	continuous_effect	aldex3	0.5	100	0	0	78	1	NA	NA
continuous_covariate_sf50_npg100_rep079	continuous_covariate_sf50_npg100_rep079.csv	continuous_covariate	continuous_effect	aldex3	0.5	100	0	0	79	1	NA	NA
continuous_covariate_sf50_npg100_rep080	continuous_covariate_sf50_npg100_rep080.csv	continuous_covariate	continuous_effect	aldex3	0.5	100	0	0	80	1	NA	NA
continuous_covariate_sf50_npg100_rep081	continuous_covariate_sf50_npg100_rep081.csv	continuous_covariate	continuous_effect	aldex3	0.5	100	0.06	0	81	1	NA	NA
continuous_covariate_sf50_npg100_rep082	continuous_covariate_sf50_npg100_rep082.csv	continuous_covariate	continuous_effect	aldex3	0.5	100	0.02	0	82	1	NA	NA
continuous_covariate_sf50_npg100_rep083	continuous_covariate_sf50_npg100_rep083.csv	continuous_covariate	continuous_effect	aldex3	0.5	100	0	0	83	1	NA	NA
continuous_covariate_sf50_npg100_rep084	continuous_covariate_sf50_npg100_rep084.csv	continuous_covariate	continuous_effect	aldex3	0.5	100	0	0	84	1	NA	NA
continuous_covariate_sf50_npg100_rep085	continuous_covariate_sf50_npg100_rep085.csv	continuous_covariate	continuous_effect	aldex3	0.5	100	0	0	85	1	NA	NA
continuous_covariate_sf50_npg100_rep086	continuous_covariate_sf50_npg100_rep086.csv	continuous_covariate	continuous_effect	aldex3	0.5	100	0	0	86	1	NA	NA
continuous_covariate_sf50_npg100_rep087	continuous_covariate_sf50_npg100_rep087.csv	continuous_covariate	continuous_effect	aldex3	0.5	100	0.1	0	87	1	NA	NA
continuous_covariate_sf50_npg100_rep088	continuous_covariate_sf50_npg100_rep088.csv	continuous_covariate	continuous_effect	aldex3	0.5	100	0	0	88	1	NA	NA
continuous_covariate_sf50_npg100_rep089	continuous_covariate_sf50_npg100_rep089.csv	continuous_covariate	continuous_effect	aldex3	0.5	100	0	0	89	1	NA	NA
continuous_covariate_sf50_npg100_rep090	continuous_covariate_sf50_npg100_rep090.csv	continuous_covariate	continuous_effect	aldex3	0.5	100	0.02	0	90	1	NA	NA
continuous_covariate_sf50_npg100_rep091	continuous_covariate_sf50_npg100_rep091.csv	continuous_covariate	continuous_effect	aldex3	0.5	100	0	0	91	1	NA	NA
continuous_covariate_sf50_npg100_rep092	continuous_covariate_sf50_npg100_rep092.csv	continuous_covariate	continuous_effect	aldex3	0.5	100	0	0	92	1	NA	NA
continuous_covariate_sf50_npg100_rep093	continuous_covariate_sf50_npg100_rep093.csv	continuous_covariate	continuous_effect	aldex3	0.5	100	0.04	0	93	1	NA	NA
continuous_covariate_sf50_npg100_rep094	continuous_covariate_sf50_npg100_rep094.csv	continuous_covariate	continuous_effect	aldex3	0.5	100	0	0	94	1	NA	NA
continuous_covariate_sf50_npg100_rep095	continuous_covariate_sf50_npg100_rep095.csv	continuous_covariate	continuous_effect	aldex3	0.5	100	0	0	95	1	NA	NA
continuous_covariate_sf50_npg100_rep096	continuous_covariate_sf50_npg100_rep096.csv	continuous_covariate	continuous_effect	aldex3	0.5	100	0	0	96	1	NA	NA
continuous_covariate_sf50_npg100_rep097	continuous_covariate_sf50_npg100_rep097.csv	continuous_covariate	continuous_effect	aldex3	0.5	100	0	0	97	1	NA	NA
continuous_covariate_sf50_npg100_rep098	continuous_covariate_sf50_npg100_rep098.csv	continuous_covariate	continuous_effect	aldex3	0.5	100	0.04	0	98	1	NA	NA
continuous_covariate_sf50_npg100_rep099	continuous_covariate_sf50_npg100_rep099.csv	continuous_covariate	continuous_effect	aldex3	0.5	100	0.02	0	99	1	NA	NA
continuous_covariate_sf50_npg100_rep100	continuous_covariate_sf50_npg100_rep100.csv	continuous_covariate	continuous_effect	aldex3	0.5	100	0	0	100	1	NA	NA
continuous_covariate_sf50_npg200_rep001	continuous_covariate_sf50_npg200_rep001.csv	continuous_covariate	continuous_effect	aldex3	0.5	200	0	0	1	1	NA	NA
continuous_covariate_sf50_npg200_rep002	continuous_covariate_sf50_npg200_rep002.csv	continuous_covariate	continuous_effect	aldex3	0.5	200	0	0	2	1	NA	NA
continuous_covariate_sf50_npg200_rep003	continuous_covariate_sf50_npg200_rep003.csv	continuous_covariate	continuous_effect	aldex3	0.5	200	0.02	0	3	1	NA	NA
continuous_covariate_sf50_npg200_rep004	continuous_covariate_sf50_npg200_rep004.csv	continuous_covariate	continuous_effect	aldex3	0.5	200	0	0	4	1	NA	NA
continuous_covariate_sf50_npg200_rep005	continuous_covariate_sf50_npg200_rep005.csv	continuous_covariate	continuous_effect	aldex3	0.5	200	0	0	5	1	NA	NA
continuous_covariate_sf50_npg200_rep006	continuous_covariate_sf50_npg200_rep006.csv	continuous_covariate	continuous_effect	aldex3	0.5	200	0	0	6	1	NA	NA
continuous_covariate_sf50_npg200_rep007	continuous_covariate_sf50_npg200_rep007.csv	continuous_covariate	continuous_effect	aldex3	0.5	200	0	0	7	1	NA	NA
continuous_covariate_sf50_npg200_rep008	continuous_covariate_sf50_npg200_rep008.csv	continuous_covariate	continuous_effect	aldex3	0.5	200	0	0	8	1	NA	NA
continuous_covariate_sf50_npg200_rep009	continuous_covariate_sf50_npg200_rep009.csv	continuous_covariate	continuous_effect	aldex3	0.5	200	0.02	0	9	1	NA	NA
continuous_covariate_sf50_npg200_rep010	continuous_covariate_sf50_npg200_rep010.csv	continuous_covariate	continuous_effect	aldex3	0.5	200	0.04	0	10	1	NA	NA
continuous_covariate_sf50_npg200_rep011	continuous_covariate_sf50_npg200_rep011.csv	continuous_covariate	continuous_effect	aldex3	0.5	200	0	0	11	1	NA	NA
continuous_covariate_sf50_npg200_rep012	continuous_covariate_sf50_npg200_rep012.csv	continuous_covariate	continuous_effect	aldex3	0.5	200	0.06	0	12	1	NA	NA
continuous_covariate_sf50_npg200_rep013	continuous_covariate_sf50_npg200_rep013.csv	continuous_covariate	continuous_effect	aldex3	0.5	200	0	0	13	1	NA	NA
continuous_covariate_sf50_npg200_rep014	continuous_covariate_sf50_npg200_rep014.csv	continuous_covariate	continuous_effect	aldex3	0.5	200	0.02	0	14	1	NA	NA
continuous_covariate_sf50_npg200_rep015	continuous_covariate_sf50_npg200_rep015.csv	continuous_covariate	continuous_effect	aldex3	0.5	200	0.02	0	15	1	NA	NA
continuous_covariate_sf50_npg200_rep016	continuous_covariate_sf50_npg200_rep016.csv	continuous_covariate	continuous_effect	aldex3	0.5	200	0	0	16	1	NA	NA
continuous_covariate_sf50_npg200_rep017	continuous_covariate_sf50_npg200_rep017.csv	continuous_covariate	continuous_effect	aldex3	0.5	200	0	0	17	1	NA	NA
continuous_covariate_sf50_npg200_rep018	continuous_covariate_sf50_npg200_rep018.csv	continuous_covariate	continuous_effect	aldex3	0.5	200	0.02	0	18	1	NA	NA
continuous_covariate_sf50_npg200_rep019	continuous_covariate_sf50_npg200_rep019.csv	continuous_covariate	continuous_effect	aldex3	0.5	200	0	0	19	1	NA	NA
continuous_covariate_sf50_npg200_rep020	continuous_covariate_sf50_npg200_rep020.csv	continuous_covariate	continuous_effect	aldex3	0.5	200	0.02	0	20	1	NA	NA
continuous_covariate_sf50_npg200_rep021	continuous_covariate_sf50_npg200_rep021.csv	continuous_covariate	continuous_effect	aldex3	0.5	200	0	0	21	1	NA	NA
continuous_covariate_sf50_npg200_rep022	continuous_covariate_sf50_npg200_rep022.csv	continuous_covariate	continuous_effect	aldex3	0.5	200	0	0	22	1	NA	NA
continuous_covariate_sf50_npg200_rep023	continuous_covariate_sf50_npg200_rep023.csv	continuous_covariate	continuous_effect	aldex3	0.5	200	0.02	0	23	1	NA	NA
continuous_covariate_sf50_npg200_rep024	continuous_covariate_sf50_npg200_rep024.csv	continuous_covariate	continuous_effect	aldex3	0.5	200	0	0	24	1	NA	NA
continuous_covariate_sf50_npg200_rep025	continuous_covariate_sf50_npg200_rep025.csv	continuous_covariate	continuous_effect	aldex3	0.5	200	0	0	25	1	NA	NA
continuous_covariate_sf50_npg200_rep026	continuous_covariate_sf50_npg200_rep026.csv	continuous_covariate	continuous_effect	aldex3	0.5	200	0	0	26	1	NA	NA
continuous_covariate_sf50_npg200_rep027	continuous_covariate_sf50_npg200_rep027.csv	continuous_covariate	continuous_effect	aldex3	0.5	200	0	0	27	1	NA	NA
continuous_covariate_sf50_npg200_rep028	continuous_covariate_sf50_npg200_rep028.csv	continuous_covariate	continuous_effect	aldex3	0.5	200	0.02	0	28	1	NA	NA
continuous_covariate_sf50_npg200_rep029	continuous_covariate_sf50_npg200_rep029.csv	continuous_covariate	continuous_effect	aldex3	0.5	200	0.06	0	29	1	NA	NA
continuous_covariate_sf50_npg200_rep030	continuous_covariate_sf50_npg200_rep030.csv	continuous_covariate	continuous_effect	aldex3	0.5	200	0	0	30	1	NA	NA
continuous_covariate_sf50_npg200_rep031	continuous_covariate_sf50_npg200_rep031.csv	continuous_covariate	continuous_effect	aldex3	0.5	200	0	0	31	1	NA	NA
continuous_covariate_sf50_npg200_rep032	continuous_covariate_sf50_npg200_rep032.csv	continuous_covariate	continuous_effect	aldex3	0.5	200	0	0	32	1	NA	NA
continuous_covariate_sf50_npg200_rep033	continuous_covariate_sf50_npg200_rep033.csv	continuous_covariate	continuous_effect	aldex3	0.5	200	0.04	0	33	1	NA	NA
continuous_covariate_sf50_npg200_rep034	continuous_covariate_sf50_npg200_rep034.csv	continuous_covariate	continuous_effect	aldex3	0.5	200	0.02	0	34	1	NA	NA
continuous_covariate_sf50_npg200_rep035	continuous_covariate_sf50_npg200_rep035.csv	continuous_covariate	continuous_effect	aldex3	0.5	200	0	0	35	1	NA	NA
continuous_covariate_sf50_npg200_rep036	continuous_covariate_sf50_npg200_rep036.csv	continuous_covariate	continuous_effect	aldex3	0.5	200	0	0	36	1	NA	NA
continuous_covariate_sf50_npg200_rep037	continuous_covariate_sf50_npg200_rep037.csv	continuous_covariate	continuous_effect	aldex3	0.5	200	0	0	37	1	NA	NA
continuous_covariate_sf50_npg200_rep038	continuous_covariate_sf50_npg200_rep038.csv	continuous_covariate	continuous_effect	aldex3	0.5	200	0.02	0	38	1	NA	NA
continuous_covariate_sf50_npg200_rep039	continuous_covariate_sf50_npg200_rep039.csv	continuous_covariate	continuous_effect	aldex3	0.5	200	0.02	0	39	1	NA	NA
continuous_covariate_sf50_npg200_rep040	continuous_covariate_sf50_npg200_rep040.csv	continuous_covariate	continuous_effect	aldex3	0.5	200	0.02	0	40	1	NA	NA
continuous_covariate_sf50_npg200_rep041	continuous_covariate_sf50_npg200_rep041.csv	continuous_covariate	continuous_effect	aldex3	0.5	200	0	0	41	1	NA	NA
continuous_covariate_sf50_npg200_rep042	continuous_covariate_sf50_npg200_rep042.csv	continuous_covariate	continuous_effect	aldex3	0.5	200	0.02	0	42	1	NA	NA
continuous_covariate_sf50_npg200_rep043	continuous_covariate_sf50_npg200_rep043.csv	continuous_covariate	continuous_effect	aldex3	0.5	200	0	0	43	1	NA	NA
continuous_covariate_sf50_npg200_rep044	continuous_covariate_sf50_npg200_rep044.csv	continuous_covariate	continuous_effect	aldex3	0.5	200	0	0	44	1	NA	NA
continuous_covariate_sf50_npg200_rep045	continuous_covariate_sf50_npg200_rep045.csv	continuous_covariate	continuous_effect	aldex3	0.5	200	0	0	45	1	NA	NA
continuous_covariate_sf50_npg200_rep046	continuous_covariate_sf50_npg200_rep046.csv	continuous_covariate	continuous_effect	aldex3	0.5	200	0.02	0	46	1	NA	NA
continuous_covariate_sf50_npg200_rep047	continuous_covariate_sf50_npg200_rep047.csv	continuous_covariate	continuous_effect	aldex3	0.5	200	0.02	0	47	1	NA	NA
continuous_covariate_sf50_npg200_rep048	continuous_covariate_sf50_npg200_rep048.csv	continuous_covariate	continuous_effect	aldex3	0.5	200	0.06	0	48	1	NA	NA
continuous_covariate_sf50_npg200_rep049	continuous_covariate_sf50_npg200_rep049.csv	continuous_covariate	continuous_effect	aldex3	0.5	200	0	0	49	1	NA	NA
continuous_covariate_sf50_npg200_rep050	continuous_covariate_sf50_npg200_rep050.csv	continuous_covariate	continuous_effect	aldex3	0.5	200	0	0	50	1	NA	NA
continuous_covariate_sf50_npg200_rep051	continuous_covariate_sf50_npg200_rep051.csv	continuous_covariate	continuous_effect	aldex3	0.5	200	0	0	51	1	NA	NA
continuous_covariate_sf50_npg200_rep052	continuous_covariate_sf50_npg200_rep052.csv	continuous_covariate	continuous_effect	aldex3	0.5	200	0	0	52	1	NA	NA
continuous_covariate_sf50_npg200_rep053	continuous_covariate_sf50_npg200_rep053.csv	continuous_covariate	continuous_effect	aldex3	0.5	200	0	0	53	1	NA	NA
continuous_covariate_sf50_npg200_rep054	continuous_covariate_sf50_npg200_rep054.csv	continuous_covariate	continuous_effect	aldex3	0.5	200	0.02	0	54	1	NA	NA
continuous_covariate_sf50_npg200_rep055	continuous_covariate_sf50_npg200_rep055.csv	continuous_covariate	continuous_effect	aldex3	0.5	200	0	0	55	1	NA	NA
continuous_covariate_sf50_npg200_rep056	continuous_covariate_sf50_npg200_rep056.csv	continuous_covariate	continuous_effect	aldex3	0.5	200	0	0	56	1	NA	NA
continuous_covariate_sf50_npg200_rep057	continuous_covariate_sf50_npg200_rep057.csv	continuous_covariate	continuous_effect	aldex3	0.5	200	0	0	57	1	NA	NA
continuous_covariate_sf50_npg200_rep058	continuous_covariate_sf50_npg200_rep058.csv	continuous_covariate	continuous_effect	aldex3	0.5	200	0.02	0	58	1	NA	NA
continuous_covariate_sf50_npg200_rep059	continuous_covariate_sf50_npg200_rep059.csv	continuous_covariate	continuous_effect	aldex3	0.5	200	0	0	59	1	NA	NA
continuous_covariate_sf50_npg200_rep060	continuous_covariate_sf50_npg200_rep060.csv	continuous_covariate	continuous_effect	aldex3	0.5	200	0	0	60	1	NA	NA
continuous_covariate_sf50_npg200_rep061	continuous_covariate_sf50_npg200_rep061.csv	continuous_covariate	continuous_effect	aldex3	0.5	200	0	0	61	1	NA	NA
continuous_covariate_sf50_npg200_rep062	continuous_covariate_sf50_npg200_rep062.csv	continuous_covariate	continuous_effect	aldex3	0.5	200	0.04	0	62	1	NA	NA
continuous_covariate_sf50_npg200_rep063	continuous_covariate_sf50_npg200_rep063.csv	continuous_covariate	continuous_effect	aldex3	0.5	200	0	0	63	1	NA	NA
continuous_covariate_sf50_npg200_rep064	continuous_covariate_sf50_npg200_rep064.csv	continuous_covariate	continuous_effect	aldex3	0.5	200	0.02	0	64	1	NA	NA
continuous_covariate_sf50_npg200_rep065	continuous_covariate_sf50_npg200_rep065.csv	continuous_covariate	continuous_effect	aldex3	0.5	200	0.02	0	65	1	NA	NA
continuous_covariate_sf50_npg200_rep066	continuous_covariate_sf50_npg200_rep066.csv	continuous_covariate	continuous_effect	aldex3	0.5	200	0	0	66	1	NA	NA
continuous_covariate_sf50_npg200_rep067	continuous_covariate_sf50_npg200_rep067.csv	continuous_covariate	continuous_effect	aldex3	0.5	200	0.02	0	67	1	NA	NA
continuous_covariate_sf50_npg200_rep068	continuous_covariate_sf50_npg200_rep068.csv	continuous_covariate	continuous_effect	aldex3	0.5	200	0	0	68	1	NA	NA
continuous_covariate_sf50_npg200_rep069	continuous_covariate_sf50_npg200_rep069.csv	continuous_covariate	continuous_effect	aldex3	0.5	200	0.06	0	69	1	NA	NA
continuous_covariate_sf50_npg200_rep070	continuous_covariate_sf50_npg200_rep070.csv	continuous_covariate	continuous_effect	aldex3	0.5	200	0	0	70	1	NA	NA
continuous_covariate_sf50_npg200_rep071	continuous_covariate_sf50_npg200_rep071.csv	continuous_covariate	continuous_effect	aldex3	0.5	200	0.02	0	71	1	NA	NA
continuous_covariate_sf50_npg200_rep072	continuous_covariate_sf50_npg200_rep072.csv	continuous_covariate	continuous_effect	aldex3	0.5	200	0	0	72	1	NA	NA
continuous_covariate_sf50_npg200_rep073	continuous_covariate_sf50_npg200_rep073.csv	continuous_covariate	continuous_effect	aldex3	0.5	200	0.02	0	73	1	NA	NA
continuous_covariate_sf50_npg200_rep074	continuous_covariate_sf50_npg200_rep074.csv	continuous_covariate	continuous_effect	aldex3	0.5	200	0	0	74	1	NA	NA
continuous_covariate_sf50_npg200_rep075	continuous_covariate_sf50_npg200_rep075.csv	continuous_covariate	continuous_effect	aldex3	0.5	200	0	0	75	1	NA	NA
continuous_covariate_sf50_npg200_rep076	continuous_covariate_sf50_npg200_rep076.csv	continuous_covariate	continuous_effect	aldex3	0.5	200	0	0	76	1	NA	NA
continuous_covariate_sf50_npg200_rep077	continuous_covariate_sf50_npg200_rep077.csv	continuous_covariate	continuous_effect	aldex3	0.5	200	0	0	77	1	NA	NA
continuous_covariate_sf50_npg200_rep078	continuous_covariate_sf50_npg200_rep078.csv	continuous_covariate	continuous_effect	aldex3	0.5	200	0.02	0	78	1	NA	NA
continuous_covariate_sf50_npg200_rep079	continuous_covariate_sf50_npg200_rep079.csv	continuous_covariate	continuous_effect	aldex3	0.5	200	0	0	79	1	NA	NA
continuous_covariate_sf50_npg200_rep080	continuous_covariate_sf50_npg200_rep080.csv	continuous_covariate	continuous_effect	aldex3	0.5	200	0.02	0	80	1	NA	NA
continuous_covariate_sf50_npg200_rep081	continuous_covariate_sf50_npg200_rep081.csv	continuous_covariate	continuous_effect	aldex3	0.5	200	0.04	0	81	1	NA	NA
continuous_covariate_sf50_npg200_rep082	continuous_covariate_sf50_npg200_rep082.csv	continuous_covariate	continuous_effect	aldex3	0.5	200	0	0	82	1	NA	NA
continuous_covariate_sf50_npg200_rep083	continuous_covariate_sf50_npg200_rep083.csv	continuous_covariate	continuous_effect	aldex3	0.5	200	0	0	83	1	NA	NA
continuous_covariate_sf50_npg200_rep084	continuous_covariate_sf50_npg200_rep084.csv	continuous_covariate	continuous_effect	aldex3	0.5	200	0	0	84	1	NA	NA
continuous_covariate_sf50_npg200_rep085	continuous_covariate_sf50_npg200_rep085.csv	continuous_covariate	continuous_effect	aldex3	0.5	200	0.06	0	85	1	NA	NA
continuous_covariate_sf50_npg200_rep086	continuous_covariate_sf50_npg200_rep086.csv	continuous_covariate	continuous_effect	aldex3	0.5	200	0.06	0	86	1	NA	NA
continuous_covariate_sf50_npg200_rep087	continuous_covariate_sf50_npg200_rep087.csv	continuous_covariate	continuous_effect	aldex3	0.5	200	0.02	0	87	1	NA	NA
continuous_covariate_sf50_npg200_rep088	continuous_covariate_sf50_npg200_rep088.csv	continuous_covariate	continuous_effect	aldex3	0.5	200	0.02	0	88	1	NA	NA
continuous_covariate_sf50_npg200_rep089	continuous_covariate_sf50_npg200_rep089.csv	continuous_covariate	continuous_effect	aldex3	0.5	200	0.02	0	89	1	NA	NA
continuous_covariate_sf50_npg200_rep090	continuous_covariate_sf50_npg200_rep090.csv	continuous_covariate	continuous_effect	aldex3	0.5	200	0.02	0	90	1	NA	NA
continuous_covariate_sf50_npg200_rep091	continuous_covariate_sf50_npg200_rep091.csv	continuous_covariate	continuous_effect	aldex3	0.5	200	0.04	0	91	1	NA	NA
continuous_covariate_sf50_npg200_rep092	continuous_covariate_sf50_npg200_rep092.csv	continuous_covariate	continuous_effect	aldex3	0.5	200	0.02	0	92	1	NA	NA
continuous_covariate_sf50_npg200_rep093	continuous_covariate_sf50_npg200_rep093.csv	continuous_covariate	continuous_effect	aldex3	0.5	200	0.06	0	93	1	NA	NA
continuous_covariate_sf50_npg200_rep094	continuous_covariate_sf50_npg200_rep094.csv	continuous_covariate	continuous_effect	aldex3	0.5	200	0.02	0	94	1	NA	NA
continuous_covariate_sf50_npg200_rep095	continuous_covariate_sf50_npg200_rep095.csv	continuous_covariate	continuous_effect	aldex3	0.5	200	0.02	0	95	1	NA	NA
continuous_covariate_sf50_npg200_rep096	continuous_covariate_sf50_npg200_rep096.csv	continuous_covariate	continuous_effect	aldex3	0.5	200	0.02	0	96	1	NA	NA
continuous_covariate_sf50_npg200_rep097	continuous_covariate_sf50_npg200_rep097.csv	continuous_covariate	continuous_effect	aldex3	0.5	200	0	0	97	1	NA	NA
continuous_covariate_sf50_npg200_rep098	continuous_covariate_sf50_npg200_rep098.csv	continuous_covariate	continuous_effect	aldex3	0.5	200	0.06	0	98	1	NA	NA
continuous_covariate_sf50_npg200_rep099	continuous_covariate_sf50_npg200_rep099.csv	continuous_covariate	continuous_effect	aldex3	0.5	200	0	0	99	1	NA	NA
continuous_covariate_sf50_npg200_rep100	continuous_covariate_sf50_npg200_rep100.csv	continuous_covariate	continuous_effect	aldex3	0.5	200	0.02	0	100	1	NA	NA
continuous_covariate_sf50_npg300_rep001	continuous_covariate_sf50_npg300_rep001.csv	continuous_covariate	continuous_effect	aldex3	0.5	300	0.04	0	1	1	NA	NA
continuous_covariate_sf50_npg300_rep002	continuous_covariate_sf50_npg300_rep002.csv	continuous_covariate	continuous_effect	aldex3	0.5	300	0.02	0	2	1	NA	NA
continuous_covariate_sf50_npg300_rep003	continuous_covariate_sf50_npg300_rep003.csv	continuous_covariate	continuous_effect	aldex3	0.5	300	0.04	0	3	1	NA	NA
continuous_covariate_sf50_npg300_rep004	continuous_covariate_sf50_npg300_rep004.csv	continuous_covariate	continuous_effect	aldex3	0.5	300	0.02	0	4	1	NA	NA
continuous_covariate_sf50_npg300_rep005	continuous_covariate_sf50_npg300_rep005.csv	continuous_covariate	continuous_effect	aldex3	0.5	300	0.04	0	5	1	NA	NA
continuous_covariate_sf50_npg300_rep006	continuous_covariate_sf50_npg300_rep006.csv	continuous_covariate	continuous_effect	aldex3	0.5	300	0.02	0	6	1	NA	NA
continuous_covariate_sf50_npg300_rep007	continuous_covariate_sf50_npg300_rep007.csv	continuous_covariate	continuous_effect	aldex3	0.5	300	0.04	0	7	1	NA	NA
continuous_covariate_sf50_npg300_rep008	continuous_covariate_sf50_npg300_rep008.csv	continuous_covariate	continuous_effect	aldex3	0.5	300	0	0	8	1	NA	NA
continuous_covariate_sf50_npg300_rep009	continuous_covariate_sf50_npg300_rep009.csv	continuous_covariate	continuous_effect	aldex3	0.5	300	0	0	9	1	NA	NA
continuous_covariate_sf50_npg300_rep010	continuous_covariate_sf50_npg300_rep010.csv	continuous_covariate	continuous_effect	aldex3	0.5	300	0.02	0	10	1	NA	NA
continuous_covariate_sf50_npg300_rep011	continuous_covariate_sf50_npg300_rep011.csv	continuous_covariate	continuous_effect	aldex3	0.5	300	0	0	11	1	NA	NA
continuous_covariate_sf50_npg300_rep012	continuous_covariate_sf50_npg300_rep012.csv	continuous_covariate	continuous_effect	aldex3	0.5	300	0.02	0	12	1	NA	NA
continuous_covariate_sf50_npg300_rep013	continuous_covariate_sf50_npg300_rep013.csv	continuous_covariate	continuous_effect	aldex3	0.5	300	0.02	0	13	1	NA	NA
continuous_covariate_sf50_npg300_rep014	continuous_covariate_sf50_npg300_rep014.csv	continuous_covariate	continuous_effect	aldex3	0.5	300	0.02	0	14	1	NA	NA
continuous_covariate_sf50_npg300_rep015	continuous_covariate_sf50_npg300_rep015.csv	continuous_covariate	continuous_effect	aldex3	0.5	300	0.04	0	15	1	NA	NA
continuous_covariate_sf50_npg300_rep016	continuous_covariate_sf50_npg300_rep016.csv	continuous_covariate	continuous_effect	aldex3	0.5	300	0.02	0	16	1	NA	NA
continuous_covariate_sf50_npg300_rep017	continuous_covariate_sf50_npg300_rep017.csv	continuous_covariate	continuous_effect	aldex3	0.5	300	0.02	0	17	1	NA	NA
continuous_covariate_sf50_npg300_rep018	continuous_covariate_sf50_npg300_rep018.csv	continuous_covariate	continuous_effect	aldex3	0.5	300	0.02	0	18	1	NA	NA
continuous_covariate_sf50_npg300_rep019	continuous_covariate_sf50_npg300_rep019.csv	continuous_covariate	continuous_effect	aldex3	0.5	300	0.02	0	19	1	NA	NA
continuous_covariate_sf50_npg300_rep020	continuous_covariate_sf50_npg300_rep020.csv	continuous_covariate	continuous_effect	aldex3	0.5	300	0.08	0	20	1	NA	NA
continuous_covariate_sf50_npg300_rep021	continuous_covariate_sf50_npg300_rep021.csv	continuous_covariate	continuous_effect	aldex3	0.5	300	0.06	0	21	1	NA	NA
continuous_covariate_sf50_npg300_rep022	continuous_covariate_sf50_npg300_rep022.csv	continuous_covariate	continuous_effect	aldex3	0.5	300	0.04	0	22	1	NA	NA
continuous_covariate_sf50_npg300_rep023	continuous_covariate_sf50_npg300_rep023.csv	continuous_covariate	continuous_effect	aldex3	0.5	300	0.02	0	23	1	NA	NA
continuous_covariate_sf50_npg300_rep024	continuous_covariate_sf50_npg300_rep024.csv	continuous_covariate	continuous_effect	aldex3	0.5	300	0.02	0	24	1	NA	NA
continuous_covariate_sf50_npg300_rep025	continuous_covariate_sf50_npg300_rep025.csv	continuous_covariate	continuous_effect	aldex3	0.5	300	0	0	25	1	NA	NA
continuous_covariate_sf50_npg300_rep026	continuous_covariate_sf50_npg300_rep026.csv	continuous_covariate	continuous_effect	aldex3	0.5	300	0	0	26	1	NA	NA
continuous_covariate_sf50_npg300_rep027	continuous_covariate_sf50_npg300_rep027.csv	continuous_covariate	continuous_effect	aldex3	0.5	300	0.08	0	27	1	NA	NA
continuous_covariate_sf50_npg300_rep028	continuous_covariate_sf50_npg300_rep028.csv	continuous_covariate	continuous_effect	aldex3	0.5	300	0.02	0	28	1	NA	NA
continuous_covariate_sf50_npg300_rep029	continuous_covariate_sf50_npg300_rep029.csv	continuous_covariate	continuous_effect	aldex3	0.5	300	0.02	0	29	1	NA	NA
continuous_covariate_sf50_npg300_rep030	continuous_covariate_sf50_npg300_rep030.csv	continuous_covariate	continuous_effect	aldex3	0.5	300	0.04	0	30	1	NA	NA
continuous_covariate_sf50_npg300_rep031	continuous_covariate_sf50_npg300_rep031.csv	continuous_covariate	continuous_effect	aldex3	0.5	300	0.02	0	31	1	NA	NA
continuous_covariate_sf50_npg300_rep032	continuous_covariate_sf50_npg300_rep032.csv	continuous_covariate	continuous_effect	aldex3	0.5	300	0	0	32	1	NA	NA
continuous_covariate_sf50_npg300_rep033	continuous_covariate_sf50_npg300_rep033.csv	continuous_covariate	continuous_effect	aldex3	0.5	300	0.08	0	33	1	NA	NA
continuous_covariate_sf50_npg300_rep034	continuous_covariate_sf50_npg300_rep034.csv	continuous_covariate	continuous_effect	aldex3	0.5	300	0.04	0	34	1	NA	NA
continuous_covariate_sf50_npg300_rep035	continuous_covariate_sf50_npg300_rep035.csv	continuous_covariate	continuous_effect	aldex3	0.5	300	0.02	0	35	1	NA	NA
continuous_covariate_sf50_npg300_rep036	continuous_covariate_sf50_npg300_rep036.csv	continuous_covariate	continuous_effect	aldex3	0.5	300	0.02	0	36	1	NA	NA
continuous_covariate_sf50_npg300_rep037	continuous_covariate_sf50_npg300_rep037.csv	continuous_covariate	continuous_effect	aldex3	0.5	300	0.04	0	37	1	NA	NA
continuous_covariate_sf50_npg300_rep038	continuous_covariate_sf50_npg300_rep038.csv	continuous_covariate	continuous_effect	aldex3	0.5	300	0.08	0	38	1	NA	NA
continuous_covariate_sf50_npg300_rep039	continuous_covariate_sf50_npg300_rep039.csv	continuous_covariate	continuous_effect	aldex3	0.5	300	0	0	39	1	NA	NA
continuous_covariate_sf50_npg300_rep040	continuous_covariate_sf50_npg300_rep040.csv	continuous_covariate	continuous_effect	aldex3	0.5	300	0.02	0	40	1	NA	NA
continuous_covariate_sf50_npg300_rep041	continuous_covariate_sf50_npg300_rep041.csv	continuous_covariate	continuous_effect	aldex3	0.5	300	0	0	41	1	NA	NA
continuous_covariate_sf50_npg300_rep042	continuous_covariate_sf50_npg300_rep042.csv	continuous_covariate	continuous_effect	aldex3	0.5	300	0.02	0	42	1	NA	NA
continuous_covariate_sf50_npg300_rep043	continuous_covariate_sf50_npg300_rep043.csv	continuous_covariate	continuous_effect	aldex3	0.5	300	0	0	43	1	NA	NA
continuous_covariate_sf50_npg300_rep044	continuous_covariate_sf50_npg300_rep044.csv	continuous_covariate	continuous_effect	aldex3	0.5	300	0.02	0	44	1	NA	NA
continuous_covariate_sf50_npg300_rep045	continuous_covariate_sf50_npg300_rep045.csv	continuous_covariate	continuous_effect	aldex3	0.5	300	0.06	0	45	1	NA	NA
continuous_covariate_sf50_npg300_rep046	continuous_covariate_sf50_npg300_rep046.csv	continuous_covariate	continuous_effect	aldex3	0.5	300	0.02	0	46	1	NA	NA
continuous_covariate_sf50_npg300_rep047	continuous_covariate_sf50_npg300_rep047.csv	continuous_covariate	continuous_effect	aldex3	0.5	300	0.1	0	47	1	NA	NA
continuous_covariate_sf50_npg300_rep048	continuous_covariate_sf50_npg300_rep048.csv	continuous_covariate	continuous_effect	aldex3	0.5	300	0.02	0	48	1	NA	NA
continuous_covariate_sf50_npg300_rep049	continuous_covariate_sf50_npg300_rep049.csv	continuous_covariate	continuous_effect	aldex3	0.5	300	0.04	0	49	1	NA	NA
continuous_covariate_sf50_npg300_rep050	continuous_covariate_sf50_npg300_rep050.csv	continuous_covariate	continuous_effect	aldex3	0.5	300	0.04	0	50	1	NA	NA
continuous_covariate_sf50_npg300_rep051	continuous_covariate_sf50_npg300_rep051.csv	continuous_covariate	continuous_effect	aldex3	0.5	300	0.08	0	51	1	NA	NA
continuous_covariate_sf50_npg300_rep052	continuous_covariate_sf50_npg300_rep052.csv	continuous_covariate	continuous_effect	aldex3	0.5	300	0.06	0	52	1	NA	NA
continuous_covariate_sf50_npg300_rep053	continuous_covariate_sf50_npg300_rep053.csv	continuous_covariate	continuous_effect	aldex3	0.5	300	0.02	0	53	1	NA	NA
continuous_covariate_sf50_npg300_rep054	continuous_covariate_sf50_npg300_rep054.csv	continuous_covariate	continuous_effect	aldex3	0.5	300	0.04	0	54	1	NA	NA
continuous_covariate_sf50_npg300_rep055	continuous_covariate_sf50_npg300_rep055.csv	continuous_covariate	continuous_effect	aldex3	0.5	300	0	0	55	1	NA	NA
continuous_covariate_sf50_npg300_rep056	continuous_covariate_sf50_npg300_rep056.csv	continuous_covariate	continuous_effect	aldex3	0.5	300	0.02	0	56	1	NA	NA
continuous_covariate_sf50_npg300_rep057	continuous_covariate_sf50_npg300_rep057.csv	continuous_covariate	continuous_effect	aldex3	0.5	300	0.04	0	57	1	NA	NA
continuous_covariate_sf50_npg300_rep058	continuous_covariate_sf50_npg300_rep058.csv	continuous_covariate	continuous_effect	aldex3	0.5	300	0	0	58	1	NA	NA
continuous_covariate_sf50_npg300_rep059	continuous_covariate_sf50_npg300_rep059.csv	continuous_covariate	continuous_effect	aldex3	0.5	300	0	0	59	1	NA	NA
continuous_covariate_sf50_npg300_rep060	continuous_covariate_sf50_npg300_rep060.csv	continuous_covariate	continuous_effect	aldex3	0.5	300	0.04	0	60	1	NA	NA
continuous_covariate_sf50_npg300_rep061	continuous_covariate_sf50_npg300_rep061.csv	continuous_covariate	continuous_effect	aldex3	0.5	300	0.02	0	61	1	NA	NA
continuous_covariate_sf50_npg300_rep062	continuous_covariate_sf50_npg300_rep062.csv	continuous_covariate	continuous_effect	aldex3	0.5	300	0.06	0	62	1	NA	NA
continuous_covariate_sf50_npg300_rep063	continuous_covariate_sf50_npg300_rep063.csv	continuous_covariate	continuous_effect	aldex3	0.5	300	0	0	63	1	NA	NA
continuous_covariate_sf50_npg300_rep064	continuous_covariate_sf50_npg300_rep064.csv	continuous_covariate	continuous_effect	aldex3	0.5	300	0.04	0	64	1	NA	NA
continuous_covariate_sf50_npg300_rep065	continuous_covariate_sf50_npg300_rep065.csv	continuous_covariate	continuous_effect	aldex3	0.5	300	0.08	0	65	1	NA	NA
continuous_covariate_sf50_npg300_rep066	continuous_covariate_sf50_npg300_rep066.csv	continuous_covariate	continuous_effect	aldex3	0.5	300	0.04	0	66	1	NA	NA
continuous_covariate_sf50_npg300_rep067	continuous_covariate_sf50_npg300_rep067.csv	continuous_covariate	continuous_effect	aldex3	0.5	300	0.02	0	67	1	NA	NA
continuous_covariate_sf50_npg300_rep068	continuous_covariate_sf50_npg300_rep068.csv	continuous_covariate	continuous_effect	aldex3	0.5	300	0.04	0	68	1	NA	NA
continuous_covariate_sf50_npg300_rep069	continuous_covariate_sf50_npg300_rep069.csv	continuous_covariate	continuous_effect	aldex3	0.5	300	0	0	69	1	NA	NA
continuous_covariate_sf50_npg300_rep070	continuous_covariate_sf50_npg300_rep070.csv	continuous_covariate	continuous_effect	aldex3	0.5	300	0.02	0	70	1	NA	NA
continuous_covariate_sf50_npg300_rep071	continuous_covariate_sf50_npg300_rep071.csv	continuous_covariate	continuous_effect	aldex3	0.5	300	0.04	0	71	1	NA	NA
continuous_covariate_sf50_npg300_rep072	continuous_covariate_sf50_npg300_rep072.csv	continuous_covariate	continuous_effect	aldex3	0.5	300	0.06	0	72	1	NA	NA
continuous_covariate_sf50_npg300_rep073	continuous_covariate_sf50_npg300_rep073.csv	continuous_covariate	continuous_effect	aldex3	0.5	300	0	0	73	1	NA	NA
continuous_covariate_sf50_npg300_rep074	continuous_covariate_sf50_npg300_rep074.csv	continuous_covariate	continuous_effect	aldex3	0.5	300	0	0	74	1	NA	NA
continuous_covariate_sf50_npg300_rep075	continuous_covariate_sf50_npg300_rep075.csv	continuous_covariate	continuous_effect	aldex3	0.5	300	0	0	75	1	NA	NA
continuous_covariate_sf50_npg300_rep076	continuous_covariate_sf50_npg300_rep076.csv	continuous_covariate	continuous_effect	aldex3	0.5	300	0.04	0	76	1	NA	NA
continuous_covariate_sf50_npg300_rep077	continuous_covariate_sf50_npg300_rep077.csv	continuous_covariate	continuous_effect	aldex3	0.5	300	0	0	77	1	NA	NA
continuous_covariate_sf50_npg300_rep078	continuous_covariate_sf50_npg300_rep078.csv	continuous_covariate	continuous_effect	aldex3	0.5	300	0	0	78	1	NA	NA
continuous_covariate_sf50_npg300_rep079	continuous_covariate_sf50_npg300_rep079.csv	continuous_covariate	continuous_effect	aldex3	0.5	300	0.02	0	79	1	NA	NA
continuous_covariate_sf50_npg300_rep080	continuous_covariate_sf50_npg300_rep080.csv	continuous_covariate	continuous_effect	aldex3	0.5	300	0.02	0	80	1	NA	NA
continuous_covariate_sf50_npg300_rep081	continuous_covariate_sf50_npg300_rep081.csv	continuous_covariate	continuous_effect	aldex3	0.5	300	0.02	0	81	1	NA	NA
continuous_covariate_sf50_npg300_rep082	continuous_covariate_sf50_npg300_rep082.csv	continuous_covariate	continuous_effect	aldex3	0.5	300	0	0	82	1	NA	NA
continuous_covariate_sf50_npg300_rep083	continuous_covariate_sf50_npg300_rep083.csv	continuous_covariate	continuous_effect	aldex3	0.5	300	0.02	0	83	1	NA	NA
continuous_covariate_sf50_npg300_rep084	continuous_covariate_sf50_npg300_rep084.csv	continuous_covariate	continuous_effect	aldex3	0.5	300	0	0	84	1	NA	NA
continuous_covariate_sf50_npg300_rep085	continuous_covariate_sf50_npg300_rep085.csv	continuous_covariate	continuous_effect	aldex3	0.5	300	0.04	0	85	1	NA	NA
continuous_covariate_sf50_npg300_rep086	continuous_covariate_sf50_npg300_rep086.csv	continuous_covariate	continuous_effect	aldex3	0.5	300	0	0	86	1	NA	NA
continuous_covariate_sf50_npg300_rep087	continuous_covariate_sf50_npg300_rep087.csv	continuous_covariate	continuous_effect	aldex3	0.5	300	0.02	0	87	1	NA	NA
continuous_covariate_sf50_npg300_rep088	continuous_covariate_sf50_npg300_rep088.csv	continuous_covariate	continuous_effect	aldex3	0.5	300	0	0	88	1	NA	NA
continuous_covariate_sf50_npg300_rep089	continuous_covariate_sf50_npg300_rep089.csv	continuous_covariate	continuous_effect	aldex3	0.5	300	0.08	0	89	1	NA	NA
continuous_covariate_sf50_npg300_rep090	continuous_covariate_sf50_npg300_rep090.csv	continuous_covariate	continuous_effect	aldex3	0.5	300	0	0	90	1	NA	NA
continuous_covariate_sf50_npg300_rep091	continuous_covariate_sf50_npg300_rep091.csv	continuous_covariate	continuous_effect	aldex3	0.5	300	0.02	0	91	1	NA	NA
continuous_covariate_sf50_npg300_rep092	continuous_covariate_sf50_npg300_rep092.csv	continuous_covariate	continuous_effect	aldex3	0.5	300	0.04	0	92	1	NA	NA
continuous_covariate_sf50_npg300_rep093	continuous_covariate_sf50_npg300_rep093.csv	continuous_covariate	continuous_effect	aldex3	0.5	300	0.02	0	93	1	NA	NA
continuous_covariate_sf50_npg300_rep094	continuous_covariate_sf50_npg300_rep094.csv	continuous_covariate	continuous_effect	aldex3	0.5	300	0	0	94	1	NA	NA
continuous_covariate_sf50_npg300_rep095	continuous_covariate_sf50_npg300_rep095.csv	continuous_covariate	continuous_effect	aldex3	0.5	300	0.04	0	95	1	NA	NA
continuous_covariate_sf50_npg300_rep096	continuous_covariate_sf50_npg300_rep096.csv	continuous_covariate	continuous_effect	aldex3	0.5	300	0.02	0	96	1	NA	NA
continuous_covariate_sf50_npg300_rep097	continuous_covariate_sf50_npg300_rep097.csv	continuous_covariate	continuous_effect	aldex3	0.5	300	0.02	0	97	1	NA	NA
continuous_covariate_sf50_npg300_rep098	continuous_covariate_sf50_npg300_rep098.csv	continuous_covariate	continuous_effect	aldex3	0.5	300	0	0	98	1	NA	NA
continuous_covariate_sf50_npg300_rep099	continuous_covariate_sf50_npg300_rep099.csv	continuous_covariate	continuous_effect	aldex3	0.5	300	0	0	99	1	NA	NA
continuous_covariate_sf50_npg300_rep100	continuous_covariate_sf50_npg300_rep100.csv	continuous_covariate	continuous_effect	aldex3	0.5	300	0.04	0	100	1	NA	NA
continuous_covariate_sf90_npg030_rep001	continuous_covariate_sf90_npg030_rep001.csv	continuous_covariate	continuous_effect	aldex3	0.9	30	0	0	1	1	NA	NA
continuous_covariate_sf90_npg030_rep002	continuous_covariate_sf90_npg030_rep002.csv	continuous_covariate	continuous_effect	aldex3	0.9	30	0	0	2	1	NA	NA
continuous_covariate_sf90_npg030_rep003	continuous_covariate_sf90_npg030_rep003.csv	continuous_covariate	continuous_effect	aldex3	0.9	30	0	0	3	1	NA	NA
continuous_covariate_sf90_npg030_rep004	continuous_covariate_sf90_npg030_rep004.csv	continuous_covariate	continuous_effect	aldex3	0.9	30	0.038461538461538464	0	4	1	NA	NA
continuous_covariate_sf90_npg030_rep005	continuous_covariate_sf90_npg030_rep005.csv	continuous_covariate	continuous_effect	aldex3	0.9	30	0	0	5	1	NA	NA
continuous_covariate_sf90_npg030_rep006	continuous_covariate_sf90_npg030_rep006.csv	continuous_covariate	continuous_effect	aldex3	0.9	30	0.024390243902439025	0	6	1	NA	NA
continuous_covariate_sf90_npg030_rep007	continuous_covariate_sf90_npg030_rep007.csv	continuous_covariate	continuous_effect	aldex3	0.9	30	0.0333333	0	7	1	NA	NA
continuous_covariate_sf90_npg030_rep008	continuous_covariate_sf90_npg030_rep008.csv	continuous_covariate	continuous_effect	aldex3	0.9	30	0.0285714	0	8	1	NA	NA
continuous_covariate_sf90_npg030_rep009	continuous_covariate_sf90_npg030_rep009.csv	continuous_covariate	continuous_effect	aldex3	0.9	30	0	0	9	1	NA	NA
continuous_covariate_sf90_npg030_rep010	continuous_covariate_sf90_npg030_rep010.csv	continuous_covariate	continuous_effect	aldex3	0.9	30	0	0	10	1	NA	NA
continuous_covariate_sf90_npg030_rep011	continuous_covariate_sf90_npg030_rep011.csv	continuous_covariate	continuous_effect	aldex3	0.9	30	0	0	11	1	NA	NA
continuous_covariate_sf90_npg030_rep012	continuous_covariate_sf90_npg030_rep012.csv	continuous_covariate	continuous_effect	aldex3	0.9	30	0	0	12	1	NA	NA
continuous_covariate_sf90_npg030_rep013	continuous_covariate_sf90_npg030_rep013.csv	continuous_covariate	continuous_effect	aldex3	0.9	30	0	0	13	1	NA	NA
continuous_covariate_sf90_npg030_rep014	continuous_covariate_sf90_npg030_rep014.csv	continuous_covariate	continuous_effect	aldex3	0.9	30	0.0606061	0	14	1	NA	NA
continuous_covariate_sf90_npg030_rep015	continuous_covariate_sf90_npg030_rep015.csv	continuous_covariate	continuous_effect	aldex3	0.9	30	0	0	15	1	NA	NA
continuous_covariate_sf90_npg030_rep016	continuous_covariate_sf90_npg030_rep016.csv	continuous_covariate	continuous_effect	aldex3	0.9	30	0.021739130434782608	0	16	1	NA	NA
continuous_covariate_sf90_npg030_rep017	continuous_covariate_sf90_npg030_rep017.csv	continuous_covariate	continuous_effect	aldex3	0.9	30	0	0	17	1	NA	NA
continuous_covariate_sf90_npg030_rep018	continuous_covariate_sf90_npg030_rep018.csv	continuous_covariate	continuous_effect	aldex3	0.9	30	0	0	18	1	NA	NA
continuous_covariate_sf90_npg030_rep019	continuous_covariate_sf90_npg030_rep019.csv	continuous_covariate	continuous_effect	aldex3	0.9	30	0	0	19	1	NA	NA
continuous_covariate_sf90_npg030_rep020	continuous_covariate_sf90_npg030_rep020.csv	continuous_covariate	continuous_effect	aldex3	0.9	30	0	0	20	1	NA	NA
continuous_covariate_sf90_npg030_rep021	continuous_covariate_sf90_npg030_rep021.csv	continuous_covariate	continuous_effect	aldex3	0.9	30	0	0	21	1	NA	NA
continuous_covariate_sf90_npg030_rep022	continuous_covariate_sf90_npg030_rep022.csv	continuous_covariate	continuous_effect	aldex3	0.9	30	0	0	22	1	NA	NA
continuous_covariate_sf90_npg030_rep023	continuous_covariate_sf90_npg030_rep023.csv	continuous_covariate	continuous_effect	aldex3	0.9	30	0	0	23	1	NA	NA
continuous_covariate_sf90_npg030_rep024	continuous_covariate_sf90_npg030_rep024.csv	continuous_covariate	continuous_effect	aldex3	0.9	30	0	0	24	1	NA	NA
continuous_covariate_sf90_npg030_rep025	continuous_covariate_sf90_npg030_rep025.csv	continuous_covariate	continuous_effect	aldex3	0.9	30	0	0	25	1	NA	NA
continuous_covariate_sf90_npg030_rep026	continuous_covariate_sf90_npg030_rep026.csv	continuous_covariate	continuous_effect	aldex3	0.9	30	0	0	26	1	NA	NA
continuous_covariate_sf90_npg030_rep027	continuous_covariate_sf90_npg030_rep027.csv	continuous_covariate	continuous_effect	aldex3	0.9	30	0	0	27	1	NA	NA
continuous_covariate_sf90_npg030_rep028	continuous_covariate_sf90_npg030_rep028.csv	continuous_covariate	continuous_effect	aldex3	0.9	30	0	0	28	1	NA	NA
continuous_covariate_sf90_npg030_rep029	continuous_covariate_sf90_npg030_rep029.csv	continuous_covariate	continuous_effect	aldex3	0.9	30	0	0	29	1	NA	NA
continuous_covariate_sf90_npg030_rep030	continuous_covariate_sf90_npg030_rep030.csv	continuous_covariate	continuous_effect	aldex3	0.9	30	0.043478260869565216	0	30	1	NA	NA
continuous_covariate_sf90_npg030_rep031	continuous_covariate_sf90_npg030_rep031.csv	continuous_covariate	continuous_effect	aldex3	0.9	30	0	0	31	1	NA	NA
continuous_covariate_sf90_npg030_rep032	continuous_covariate_sf90_npg030_rep032.csv	continuous_covariate	continuous_effect	aldex3	0.9	30	0	0	32	1	NA	NA
continuous_covariate_sf90_npg030_rep033	continuous_covariate_sf90_npg030_rep033.csv	continuous_covariate	continuous_effect	aldex3	0.9	30	0.0555556	0	33	1	NA	NA
continuous_covariate_sf90_npg030_rep034	continuous_covariate_sf90_npg030_rep034.csv	continuous_covariate	continuous_effect	aldex3	0.9	30	0	0	34	1	NA	NA
continuous_covariate_sf90_npg030_rep035	continuous_covariate_sf90_npg030_rep035.csv	continuous_covariate	continuous_effect	aldex3	0.9	30	0	0	35	1	NA	NA
continuous_covariate_sf90_npg030_rep036	continuous_covariate_sf90_npg030_rep036.csv	continuous_covariate	continuous_effect	aldex3	0.9	30	0	0	36	1	NA	NA
continuous_covariate_sf90_npg030_rep037	continuous_covariate_sf90_npg030_rep037.csv	continuous_covariate	continuous_effect	aldex3	0.9	30	0	0	37	1	NA	NA
continuous_covariate_sf90_npg030_rep038	continuous_covariate_sf90_npg030_rep038.csv	continuous_covariate	continuous_effect	aldex3	0.9	30	0.0285714	0	38	1	NA	NA
continuous_covariate_sf90_npg030_rep039	continuous_covariate_sf90_npg030_rep039.csv	continuous_covariate	continuous_effect	aldex3	0.9	30	0	0	39	1	NA	NA
continuous_covariate_sf90_npg030_rep040	continuous_covariate_sf90_npg030_rep040.csv	continuous_covariate	continuous_effect	aldex3	0.9	30	0.0512821	0	40	1	NA	NA
continuous_covariate_sf90_npg030_rep041	continuous_covariate_sf90_npg030_rep041.csv	continuous_covariate	continuous_effect	aldex3	0.9	30	0.023809523809523808	0	41	1	NA	NA
continuous_covariate_sf90_npg030_rep042	continuous_covariate_sf90_npg030_rep042.csv	continuous_covariate	continuous_effect	aldex3	0.9	30	0	0	42	1	NA	NA
continuous_covariate_sf90_npg030_rep043	continuous_covariate_sf90_npg030_rep043.csv	continuous_covariate	continuous_effect	aldex3	0.9	30	0	0	43	1	NA	NA
continuous_covariate_sf90_npg030_rep044	continuous_covariate_sf90_npg030_rep044.csv	continuous_covariate	continuous_effect	aldex3	0.9	30	0	0	44	1	NA	NA
continuous_covariate_sf90_npg030_rep045	continuous_covariate_sf90_npg030_rep045.csv	continuous_covariate	continuous_effect	aldex3	0.9	30	0	0	45	1	NA	NA
continuous_covariate_sf90_npg030_rep046	continuous_covariate_sf90_npg030_rep046.csv	continuous_covariate	continuous_effect	aldex3	0.9	30	0.0322581	0	46	1	NA	NA
continuous_covariate_sf90_npg030_rep047	continuous_covariate_sf90_npg030_rep047.csv	continuous_covariate	continuous_effect	aldex3	0.9	30	0.023809523809523808	0	47	1	NA	NA
continuous_covariate_sf90_npg030_rep048	continuous_covariate_sf90_npg030_rep048.csv	continuous_covariate	continuous_effect	aldex3	0.9	30	0	0	48	1	NA	NA
continuous_covariate_sf90_npg030_rep049	continuous_covariate_sf90_npg030_rep049.csv	continuous_covariate	continuous_effect	aldex3	0.9	30	0	0	49	1	NA	NA
continuous_covariate_sf90_npg030_rep050	continuous_covariate_sf90_npg030_rep050.csv	continuous_covariate	continuous_effect	aldex3	0.9	30	0.023255813953488372	0	50	1	NA	NA
continuous_covariate_sf90_npg030_rep051	continuous_covariate_sf90_npg030_rep051.csv	continuous_covariate	continuous_effect	aldex3	0.9	30	0	0	51	1	NA	NA
continuous_covariate_sf90_npg030_rep052	continuous_covariate_sf90_npg030_rep052.csv	continuous_covariate	continuous_effect	aldex3	0.9	30	0	0	52	1	NA	NA
continuous_covariate_sf90_npg030_rep053	continuous_covariate_sf90_npg030_rep053.csv	continuous_covariate	continuous_effect	aldex3	0.9	30	0.021739130434782608	0	53	1	NA	NA
continuous_covariate_sf90_npg030_rep054	continuous_covariate_sf90_npg030_rep054.csv	continuous_covariate	continuous_effect	aldex3	0.9	30	0	0	54	1	NA	NA
continuous_covariate_sf90_npg030_rep055	continuous_covariate_sf90_npg030_rep055.csv	continuous_covariate	continuous_effect	aldex3	0.9	30	0	0	55	1	NA	NA
continuous_covariate_sf90_npg030_rep056	continuous_covariate_sf90_npg030_rep056.csv	continuous_covariate	continuous_effect	aldex3	0.9	30	0.023255813953488372	0	56	1	NA	NA
continuous_covariate_sf90_npg030_rep057	continuous_covariate_sf90_npg030_rep057.csv	continuous_covariate	continuous_effect	aldex3	0.9	30	0	0	57	1	NA	NA
continuous_covariate_sf90_npg030_rep058	continuous_covariate_sf90_npg030_rep058.csv	continuous_covariate	continuous_effect	aldex3	0.9	30	0	0	58	1	NA	NA
continuous_covariate_sf90_npg030_rep059	continuous_covariate_sf90_npg030_rep059.csv	continuous_covariate	continuous_effect	aldex3	0.9	30	0.0263158	0	59	1	NA	NA
continuous_covariate_sf90_npg030_rep060	continuous_covariate_sf90_npg030_rep060.csv	continuous_covariate	continuous_effect	aldex3	0.9	30	0	0	60	1	NA	NA
continuous_covariate_sf90_npg030_rep061	continuous_covariate_sf90_npg030_rep061.csv	continuous_covariate	continuous_effect	aldex3	0.9	30	0	0	61	1	NA	NA
continuous_covariate_sf90_npg030_rep062	continuous_covariate_sf90_npg030_rep062.csv	continuous_covariate	continuous_effect	aldex3	0.9	30	0	0	62	1	NA	NA
continuous_covariate_sf90_npg030_rep063	continuous_covariate_sf90_npg030_rep063.csv	continuous_covariate	continuous_effect	aldex3	0.9	30	0	0	63	1	NA	NA
continuous_covariate_sf90_npg030_rep064	continuous_covariate_sf90_npg030_rep064.csv	continuous_covariate	continuous_effect	aldex3	0.9	30	0	0	64	1	NA	NA
continuous_covariate_sf90_npg030_rep065	continuous_covariate_sf90_npg030_rep065.csv	continuous_covariate	continuous_effect	aldex3	0.9	30	0	0	65	1	NA	NA
continuous_covariate_sf90_npg030_rep066	continuous_covariate_sf90_npg030_rep066.csv	continuous_covariate	continuous_effect	aldex3	0.9	30	0	0	66	1	NA	NA
continuous_covariate_sf90_npg030_rep067	continuous_covariate_sf90_npg030_rep067.csv	continuous_covariate	continuous_effect	aldex3	0.9	30	0	0	67	1	NA	NA
continuous_covariate_sf90_npg030_rep068	continuous_covariate_sf90_npg030_rep068.csv	continuous_covariate	continuous_effect	aldex3	0.9	30	0	0	68	1	NA	NA
continuous_covariate_sf90_npg030_rep069	continuous_covariate_sf90_npg030_rep069.csv	continuous_covariate	continuous_effect	aldex3	0.9	30	0	0	69	1	NA	NA
continuous_covariate_sf90_npg030_rep070	continuous_covariate_sf90_npg030_rep070.csv	continuous_covariate	continuous_effect	aldex3	0.9	30	0.10204081632653061	0	70	1	NA	NA
continuous_covariate_sf90_npg030_rep071	continuous_covariate_sf90_npg030_rep071.csv	continuous_covariate	continuous_effect	aldex3	0.9	30	0.0571429	0	71	1	NA	NA
continuous_covariate_sf90_npg030_rep072	continuous_covariate_sf90_npg030_rep072.csv	continuous_covariate	continuous_effect	aldex3	0.9	30	0	0	72	1	NA	NA
continuous_covariate_sf90_npg030_rep073	continuous_covariate_sf90_npg030_rep073.csv	continuous_covariate	continuous_effect	aldex3	0.9	30	0	0	73	1	NA	NA
continuous_covariate_sf90_npg030_rep074	continuous_covariate_sf90_npg030_rep074.csv	continuous_covariate	continuous_effect	aldex3	0.9	30	0.0512821	0	74	1	NA	NA
continuous_covariate_sf90_npg030_rep075	continuous_covariate_sf90_npg030_rep075.csv	continuous_covariate	continuous_effect	aldex3	0.9	30	0	0	75	1	NA	NA
continuous_covariate_sf90_npg030_rep076	continuous_covariate_sf90_npg030_rep076.csv	continuous_covariate	continuous_effect	aldex3	0.9	30	0	0	76	1	NA	NA
continuous_covariate_sf90_npg030_rep077	continuous_covariate_sf90_npg030_rep077.csv	continuous_covariate	continuous_effect	aldex3	0.9	30	0	0	77	1	NA	NA
continuous_covariate_sf90_npg030_rep078	continuous_covariate_sf90_npg030_rep078.csv	continuous_covariate	continuous_effect	aldex3	0.9	30	0	0	78	1	NA	NA
continuous_covariate_sf90_npg030_rep079	continuous_covariate_sf90_npg030_rep079.csv	continuous_covariate	continuous_effect	aldex3	0.9	30	0	0	79	1	NA	NA
continuous_covariate_sf90_npg030_rep080	continuous_covariate_sf90_npg030_rep080.csv	continuous_covariate	continuous_effect	aldex3	0.9	30	0.034482758620689655	0	80	1	NA	NA
continuous_covariate_sf90_npg030_rep081	continuous_covariate_sf90_npg030_rep081.csv	continuous_covariate	continuous_effect	aldex3	0.9	30	0.03125	0	81	1	NA	NA
continuous_covariate_sf90_npg030_rep082	continuous_covariate_sf90_npg030_rep082.csv	continuous_covariate	continuous_effect	aldex3	0.9	30	0	0	82	1	NA	NA
continuous_covariate_sf90_npg030_rep083	continuous_covariate_sf90_npg030_rep083.csv	continuous_covariate	continuous_effect	aldex3	0.9	30	0	0	83	1	NA	NA
continuous_covariate_sf90_npg030_rep084	continuous_covariate_sf90_npg030_rep084.csv	continuous_covariate	continuous_effect	aldex3	0.9	30	0	0	84	1	NA	NA
continuous_covariate_sf90_npg030_rep085	continuous_covariate_sf90_npg030_rep085.csv	continuous_covariate	continuous_effect	aldex3	0.9	30	0	0	85	1	NA	NA
continuous_covariate_sf90_npg030_rep086	continuous_covariate_sf90_npg030_rep086.csv	continuous_covariate	continuous_effect	aldex3	0.9	30	0	0	86	1	NA	NA
continuous_covariate_sf90_npg030_rep087	continuous_covariate_sf90_npg030_rep087.csv	continuous_covariate	continuous_effect	aldex3	0.9	30	0	0	87	1	NA	NA
continuous_covariate_sf90_npg030_rep088	continuous_covariate_sf90_npg030_rep088.csv	continuous_covariate	continuous_effect	aldex3	0.9	30	0	0	88	1	NA	NA
continuous_covariate_sf90_npg030_rep089	continuous_covariate_sf90_npg030_rep089.csv	continuous_covariate	continuous_effect	aldex3	0.9	30	0	0	89	1	NA	NA
continuous_covariate_sf90_npg030_rep090	continuous_covariate_sf90_npg030_rep090.csv	continuous_covariate	continuous_effect	aldex3	0.9	30	0.0204082	0	90	1	NA	NA
continuous_covariate_sf90_npg030_rep091	continuous_covariate_sf90_npg030_rep091.csv	continuous_covariate	continuous_effect	aldex3	0.9	30	0	0	91	1	NA	NA
continuous_covariate_sf90_npg030_rep092	continuous_covariate_sf90_npg030_rep092.csv	continuous_covariate	continuous_effect	aldex3	0.9	30	0	0	92	1	NA	NA
continuous_covariate_sf90_npg030_rep093	continuous_covariate_sf90_npg030_rep093.csv	continuous_covariate	continuous_effect	aldex3	0.9	30	0	0	93	1	NA	NA
continuous_covariate_sf90_npg030_rep094	continuous_covariate_sf90_npg030_rep094.csv	continuous_covariate	continuous_effect	aldex3	0.9	30	0.0285714	0	94	1	NA	NA
continuous_covariate_sf90_npg030_rep095	continuous_covariate_sf90_npg030_rep095.csv	continuous_covariate	continuous_effect	aldex3	0.9	30	0	0	95	1	NA	NA
continuous_covariate_sf90_npg030_rep096	continuous_covariate_sf90_npg030_rep096.csv	continuous_covariate	continuous_effect	aldex3	0.9	30	0	0	96	1	NA	NA
continuous_covariate_sf90_npg030_rep097	continuous_covariate_sf90_npg030_rep097.csv	continuous_covariate	continuous_effect	aldex3	0.9	30	0	0	97	1	NA	NA
continuous_covariate_sf90_npg030_rep098	continuous_covariate_sf90_npg030_rep098.csv	continuous_covariate	continuous_effect	aldex3	0.9	30	0	0	98	1	NA	NA
continuous_covariate_sf90_npg030_rep099	continuous_covariate_sf90_npg030_rep099.csv	continuous_covariate	continuous_effect	aldex3	0.9	30	0	0	99	1	NA	NA
continuous_covariate_sf90_npg030_rep100	continuous_covariate_sf90_npg030_rep100.csv	continuous_covariate	continuous_effect	aldex3	0.9	30	0.0357143	0	100	1	NA	NA
continuous_covariate_sf90_npg050_rep001	continuous_covariate_sf90_npg050_rep001.csv	continuous_covariate	continuous_effect	aldex3	0.9	50	0.030303030303030304	0	1	1	NA	NA
continuous_covariate_sf90_npg050_rep002	continuous_covariate_sf90_npg050_rep002.csv	continuous_covariate	continuous_effect	aldex3	0.9	50	0	0	2	1	NA	NA
continuous_covariate_sf90_npg050_rep003	continuous_covariate_sf90_npg050_rep003.csv	continuous_covariate	continuous_effect	aldex3	0.9	50	0.0526316	0	3	1	NA	NA
continuous_covariate_sf90_npg050_rep004	continuous_covariate_sf90_npg050_rep004.csv	continuous_covariate	continuous_effect	aldex3	0.9	50	0	0	4	1	NA	NA
continuous_covariate_sf90_npg050_rep005	continuous_covariate_sf90_npg050_rep005.csv	continuous_covariate	continuous_effect	aldex3	0.9	50	0	0	5	1	NA	NA
continuous_covariate_sf90_npg050_rep006	continuous_covariate_sf90_npg050_rep006.csv	continuous_covariate	continuous_effect	aldex3	0.9	50	0	0	6	1	NA	NA
continuous_covariate_sf90_npg050_rep007	continuous_covariate_sf90_npg050_rep007.csv	continuous_covariate	continuous_effect	aldex3	0.9	50	0	0	7	1	NA	NA
continuous_covariate_sf90_npg050_rep008	continuous_covariate_sf90_npg050_rep008.csv	continuous_covariate	continuous_effect	aldex3	0.9	50	0.0285714	0	8	1	NA	NA
continuous_covariate_sf90_npg050_rep009	continuous_covariate_sf90_npg050_rep009.csv	continuous_covariate	continuous_effect	aldex3	0.9	50	0	0	9	1	NA	NA
continuous_covariate_sf90_npg050_rep010	continuous_covariate_sf90_npg050_rep010.csv	continuous_covariate	continuous_effect	aldex3	0.9	50	0	0	10	1	NA	NA
continuous_covariate_sf90_npg050_rep011	continuous_covariate_sf90_npg050_rep011.csv	continuous_covariate	continuous_effect	aldex3	0.9	50	0.028169014084507043	0	11	1	NA	NA
continuous_covariate_sf90_npg050_rep012	continuous_covariate_sf90_npg050_rep012.csv	continuous_covariate	continuous_effect	aldex3	0.9	50	0	0	12	1	NA	NA
continuous_covariate_sf90_npg050_rep013	continuous_covariate_sf90_npg050_rep013.csv	continuous_covariate	continuous_effect	aldex3	0.9	50	0	0	13	1	NA	NA
continuous_covariate_sf90_npg050_rep014	continuous_covariate_sf90_npg050_rep014.csv	continuous_covariate	continuous_effect	aldex3	0.9	50	0.018518518518518517	0	14	1	NA	NA
continuous_covariate_sf90_npg050_rep015	continuous_covariate_sf90_npg050_rep015.csv	continuous_covariate	continuous_effect	aldex3	0.9	50	0	0	15	1	NA	NA
continuous_covariate_sf90_npg050_rep016	continuous_covariate_sf90_npg050_rep016.csv	continuous_covariate	continuous_effect	aldex3	0.9	50	0	0	16	1	NA	NA
continuous_covariate_sf90_npg050_rep017	continuous_covariate_sf90_npg050_rep017.csv	continuous_covariate	continuous_effect	aldex3	0.9	50	0	0	17	1	NA	NA
continuous_covariate_sf90_npg050_rep018	continuous_covariate_sf90_npg050_rep018.csv	continuous_covariate	continuous_effect	aldex3	0.9	50	0.0169492	0	18	1	NA	NA
continuous_covariate_sf90_npg050_rep019	continuous_covariate_sf90_npg050_rep019.csv	continuous_covariate	continuous_effect	aldex3	0.9	50	0	0	19	1	NA	NA
continuous_covariate_sf90_npg050_rep020	continuous_covariate_sf90_npg050_rep020.csv	continuous_covariate	continuous_effect	aldex3	0.9	50	0.015625	0	20	1	NA	NA
continuous_covariate_sf90_npg050_rep021	continuous_covariate_sf90_npg050_rep021.csv	continuous_covariate	continuous_effect	aldex3	0.9	50	0.024691358024691357	0	21	1	NA	NA
continuous_covariate_sf90_npg050_rep022	continuous_covariate_sf90_npg050_rep022.csv	continuous_covariate	continuous_effect	aldex3	0.9	50	0.0253165	0	22	1	NA	NA
continuous_covariate_sf90_npg050_rep023	continuous_covariate_sf90_npg050_rep023.csv	continuous_covariate	continuous_effect	aldex3	0.9	50	0.024390243902439025	0	23	1	NA	NA
continuous_covariate_sf90_npg050_rep024	continuous_covariate_sf90_npg050_rep024.csv	continuous_covariate	continuous_effect	aldex3	0.9	50	0	0	24	1	NA	NA
continuous_covariate_sf90_npg050_rep025	continuous_covariate_sf90_npg050_rep025.csv	continuous_covariate	continuous_effect	aldex3	0.9	50	0.0363636	0	25	1	NA	NA
continuous_covariate_sf90_npg050_rep026	continuous_covariate_sf90_npg050_rep026.csv	continuous_covariate	continuous_effect	aldex3	0.9	50	0	0	26	1	NA	NA
continuous_covariate_sf90_npg050_rep027	continuous_covariate_sf90_npg050_rep027.csv	continuous_covariate	continuous_effect	aldex3	0.9	50	0	0	27	1	NA	NA
continuous_covariate_sf90_npg050_rep028	continuous_covariate_sf90_npg050_rep028.csv	continuous_covariate	continuous_effect	aldex3	0.9	50	0	0	28	1	NA	NA
continuous_covariate_sf90_npg050_rep029	continuous_covariate_sf90_npg050_rep029.csv	continuous_covariate	continuous_effect	aldex3	0.9	50	0.015384615384615385	0	29	1	NA	NA
continuous_covariate_sf90_npg050_rep030	continuous_covariate_sf90_npg050_rep030.csv	continuous_covariate	continuous_effect	aldex3	0.9	50	0.020833333333333332	0	30	1	NA	NA
continuous_covariate_sf90_npg050_rep031	continuous_covariate_sf90_npg050_rep031.csv	continuous_covariate	continuous_effect	aldex3	0.9	50	0	0	31	1	NA	NA
continuous_covariate_sf90_npg050_rep032	continuous_covariate_sf90_npg050_rep032.csv	continuous_covariate	continuous_effect	aldex3	0.9	50	0	0	32	1	NA	NA
continuous_covariate_sf90_npg050_rep033	continuous_covariate_sf90_npg050_rep033.csv	continuous_covariate	continuous_effect	aldex3	0.9	50	0.0169492	0	33	1	NA	NA
continuous_covariate_sf90_npg050_rep034	continuous_covariate_sf90_npg050_rep034.csv	continuous_covariate	continuous_effect	aldex3	0.9	50	0.014285714285714285	0	34	1	NA	NA
continuous_covariate_sf90_npg050_rep035	continuous_covariate_sf90_npg050_rep035.csv	continuous_covariate	continuous_effect	aldex3	0.9	50	0	0	35	1	NA	NA
continuous_covariate_sf90_npg050_rep036	continuous_covariate_sf90_npg050_rep036.csv	continuous_covariate	continuous_effect	aldex3	0.9	50	0	0	36	1	NA	NA
continuous_covariate_sf90_npg050_rep037	continuous_covariate_sf90_npg050_rep037.csv	continuous_covariate	continuous_effect	aldex3	0.9	50	0	0	37	1	NA	NA
continuous_covariate_sf90_npg050_rep038	continuous_covariate_sf90_npg050_rep038.csv	continuous_covariate	continuous_effect	aldex3	0.9	50	0	0	38	1	NA	NA
continuous_covariate_sf90_npg050_rep039	continuous_covariate_sf90_npg050_rep039.csv	continuous_covariate	continuous_effect	aldex3	0.9	50	0	0	39	1	NA	NA
continuous_covariate_sf90_npg050_rep040	continuous_covariate_sf90_npg050_rep040.csv	continuous_covariate	continuous_effect	aldex3	0.9	50	0	0	40	1	NA	NA
continuous_covariate_sf90_npg050_rep041	continuous_covariate_sf90_npg050_rep041.csv	continuous_covariate	continuous_effect	aldex3	0.9	50	0	0	41	1	NA	NA
continuous_covariate_sf90_npg050_rep042	continuous_covariate_sf90_npg050_rep042.csv	continuous_covariate	continuous_effect	aldex3	0.9	50	0.024691358024691357	0	42	1	NA	NA
continuous_covariate_sf90_npg050_rep043	continuous_covariate_sf90_npg050_rep043.csv	continuous_covariate	continuous_effect	aldex3	0.9	50	0.015625	0	43	1	NA	NA
continuous_covariate_sf90_npg050_rep044	continuous_covariate_sf90_npg050_rep044.csv	continuous_covariate	continuous_effect	aldex3	0.9	50	0	0	44	1	NA	NA
continuous_covariate_sf90_npg050_rep045	continuous_covariate_sf90_npg050_rep045.csv	continuous_covariate	continuous_effect	aldex3	0.9	50	0.011904761904761904	0	45	1	NA	NA
continuous_covariate_sf90_npg050_rep046	continuous_covariate_sf90_npg050_rep046.csv	continuous_covariate	continuous_effect	aldex3	0.9	50	0	0	46	1	NA	NA
continuous_covariate_sf90_npg050_rep047	continuous_covariate_sf90_npg050_rep047.csv	continuous_covariate	continuous_effect	aldex3	0.9	50	0	0	47	1	NA	NA
continuous_covariate_sf90_npg050_rep048	continuous_covariate_sf90_npg050_rep048.csv	continuous_covariate	continuous_effect	aldex3	0.9	50	0	0	48	1	NA	NA
continuous_covariate_sf90_npg050_rep049	continuous_covariate_sf90_npg050_rep049.csv	continuous_covariate	continuous_effect	aldex3	0.9	50	0.034482758620689655	0	49	1	NA	NA
continuous_covariate_sf90_npg050_rep050	continuous_covariate_sf90_npg050_rep050.csv	continuous_covariate	continuous_effect	aldex3	0.9	50	0	0	50	1	NA	NA
continuous_covariate_sf90_npg050_rep051	continuous_covariate_sf90_npg050_rep051.csv	continuous_covariate	continuous_effect	aldex3	0.9	50	0	0	51	1	NA	NA
continuous_covariate_sf90_npg050_rep052	continuous_covariate_sf90_npg050_rep052.csv	continuous_covariate	continuous_effect	aldex3	0.9	50	0	0	52	1	NA	NA
continuous_covariate_sf90_npg050_rep053	continuous_covariate_sf90_npg050_rep053.csv	continuous_covariate	continuous_effect	aldex3	0.9	50	0	0	53	1	NA	NA
continuous_covariate_sf90_npg050_rep054	continuous_covariate_sf90_npg050_rep054.csv	continuous_covariate	continuous_effect	aldex3	0.9	50	0.021739130434782608	0	54	1	NA	NA
continuous_covariate_sf90_npg050_rep055	continuous_covariate_sf90_npg050_rep055.csv	continuous_covariate	continuous_effect	aldex3	0.9	50	0.016129032258064516	0	55	1	NA	NA
continuous_covariate_sf90_npg050_rep056	continuous_covariate_sf90_npg050_rep056.csv	continuous_covariate	continuous_effect	aldex3	0.9	50	0	0	56	1	NA	NA
continuous_covariate_sf90_npg050_rep057	continuous_covariate_sf90_npg050_rep057.csv	continuous_covariate	continuous_effect	aldex3	0.9	50	0	0	57	1	NA	NA
continuous_covariate_sf90_npg050_rep058	continuous_covariate_sf90_npg050_rep058.csv	continuous_covariate	continuous_effect	aldex3	0.9	50	0	0	58	1	NA	NA
continuous_covariate_sf90_npg050_rep059	continuous_covariate_sf90_npg050_rep059.csv	continuous_covariate	continuous_effect	aldex3	0.9	50	0.0405405	0	59	1	NA	NA
continuous_covariate_sf90_npg050_rep060	continuous_covariate_sf90_npg050_rep060.csv	continuous_covariate	continuous_effect	aldex3	0.9	50	0	0	60	1	NA	NA
continuous_covariate_sf90_npg050_rep061	continuous_covariate_sf90_npg050_rep061.csv	continuous_covariate	continuous_effect	aldex3	0.9	50	0	0	61	1	NA	NA
continuous_covariate_sf90_npg050_rep062	continuous_covariate_sf90_npg050_rep062.csv	continuous_covariate	continuous_effect	aldex3	0.9	50	0	0	62	1	NA	NA
continuous_covariate_sf90_npg050_rep063	continuous_covariate_sf90_npg050_rep063.csv	continuous_covariate	continuous_effect	aldex3	0.9	50	0	0	63	1	NA	NA
continuous_covariate_sf90_npg050_rep064	continuous_covariate_sf90_npg050_rep064.csv	continuous_covariate	continuous_effect	aldex3	0.9	50	0	0	64	1	NA	NA
continuous_covariate_sf90_npg050_rep065	continuous_covariate_sf90_npg050_rep065.csv	continuous_covariate	continuous_effect	aldex3	0.9	50	0.014084507042253521	0	65	1	NA	NA
continuous_covariate_sf90_npg050_rep066	continuous_covariate_sf90_npg050_rep066.csv	continuous_covariate	continuous_effect	aldex3	0.9	50	0.017241379310344827	0	66	1	NA	NA
continuous_covariate_sf90_npg050_rep067	continuous_covariate_sf90_npg050_rep067.csv	continuous_covariate	continuous_effect	aldex3	0.9	50	0.016129032258064516	0	67	1	NA	NA
continuous_covariate_sf90_npg050_rep068	continuous_covariate_sf90_npg050_rep068.csv	continuous_covariate	continuous_effect	aldex3	0.9	50	0	0	68	1	NA	NA
continuous_covariate_sf90_npg050_rep069	continuous_covariate_sf90_npg050_rep069.csv	continuous_covariate	continuous_effect	aldex3	0.9	50	0	0	69	1	NA	NA
continuous_covariate_sf90_npg050_rep070	continuous_covariate_sf90_npg050_rep070.csv	continuous_covariate	continuous_effect	aldex3	0.9	50	0	0	70	1	NA	NA
continuous_covariate_sf90_npg050_rep071	continuous_covariate_sf90_npg050_rep071.csv	continuous_covariate	continuous_effect	aldex3	0.9	50	0.013513513513513514	0	71	1	NA	NA
continuous_covariate_sf90_npg050_rep072	continuous_covariate_sf90_npg050_rep072.csv	continuous_covariate	continuous_effect	aldex3	0.9	50	0	0	72	1	NA	NA
continuous_covariate_sf90_npg050_rep073	continuous_covariate_sf90_npg050_rep073.csv	continuous_covariate	continuous_effect	aldex3	0.9	50	0	0	73	1	NA	NA
continuous_covariate_sf90_npg050_rep074	continuous_covariate_sf90_npg050_rep074.csv	continuous_covariate	continuous_effect	aldex3	0.9	50	0	0	74	1	NA	NA
continuous_covariate_sf90_npg050_rep075	continuous_covariate_sf90_npg050_rep075.csv	continuous_covariate	continuous_effect	aldex3	0.9	50	0	0	75	1	NA	NA
continuous_covariate_sf90_npg050_rep076	continuous_covariate_sf90_npg050_rep076.csv	continuous_covariate	continuous_effect	aldex3	0.9	50	0	0	76	1	NA	NA
continuous_covariate_sf90_npg050_rep077	continuous_covariate_sf90_npg050_rep077.csv	continuous_covariate	continuous_effect	aldex3	0.9	50	0.0136986	0	77	1	NA	NA
continuous_covariate_sf90_npg050_rep078	continuous_covariate_sf90_npg050_rep078.csv	continuous_covariate	continuous_effect	aldex3	0.9	50	0.0163934	0	78	1	NA	NA
continuous_covariate_sf90_npg050_rep079	continuous_covariate_sf90_npg050_rep079.csv	continuous_covariate	continuous_effect	aldex3	0.9	50	0	0	79	1	NA	NA
continuous_covariate_sf90_npg050_rep080	continuous_covariate_sf90_npg050_rep080.csv	continuous_covariate	continuous_effect	aldex3	0.9	50	0	0	80	1	NA	NA
continuous_covariate_sf90_npg050_rep081	continuous_covariate_sf90_npg050_rep081.csv	continuous_covariate	continuous_effect	aldex3	0.9	50	0	0	81	1	NA	NA
continuous_covariate_sf90_npg050_rep082	continuous_covariate_sf90_npg050_rep082.csv	continuous_covariate	continuous_effect	aldex3	0.9	50	0.0307692	0	82	1	NA	NA
continuous_covariate_sf90_npg050_rep083	continuous_covariate_sf90_npg050_rep083.csv	continuous_covariate	continuous_effect	aldex3	0.9	50	0	0	83	1	NA	NA
continuous_covariate_sf90_npg050_rep084	continuous_covariate_sf90_npg050_rep084.csv	continuous_covariate	continuous_effect	aldex3	0.9	50	0.036585365853658534	0	84	1	NA	NA
continuous_covariate_sf90_npg050_rep085	continuous_covariate_sf90_npg050_rep085.csv	continuous_covariate	continuous_effect	aldex3	0.9	50	0.017543859649122806	0	85	1	NA	NA
continuous_covariate_sf90_npg050_rep086	continuous_covariate_sf90_npg050_rep086.csv	continuous_covariate	continuous_effect	aldex3	0.9	50	0	0	86	1	NA	NA
continuous_covariate_sf90_npg050_rep087	continuous_covariate_sf90_npg050_rep087.csv	continuous_covariate	continuous_effect	aldex3	0.9	50	0	0	87	1	NA	NA
continuous_covariate_sf90_npg050_rep088	continuous_covariate_sf90_npg050_rep088.csv	continuous_covariate	continuous_effect	aldex3	0.9	50	0	0	88	1	NA	NA
continuous_covariate_sf90_npg050_rep089	continuous_covariate_sf90_npg050_rep089.csv	continuous_covariate	continuous_effect	aldex3	0.9	50	0	0	89	1	NA	NA
continuous_covariate_sf90_npg050_rep090	continuous_covariate_sf90_npg050_rep090.csv	continuous_covariate	continuous_effect	aldex3	0.9	50	0	0	90	1	NA	NA
continuous_covariate_sf90_npg050_rep091	continuous_covariate_sf90_npg050_rep091.csv	continuous_covariate	continuous_effect	aldex3	0.9	50	0	0	91	1	NA	NA
continuous_covariate_sf90_npg050_rep092	continuous_covariate_sf90_npg050_rep092.csv	continuous_covariate	continuous_effect	aldex3	0.9	50	0	0	92	1	NA	NA
continuous_covariate_sf90_npg050_rep093	continuous_covariate_sf90_npg050_rep093.csv	continuous_covariate	continuous_effect	aldex3	0.9	50	0	0	93	1	NA	NA
continuous_covariate_sf90_npg050_rep094	continuous_covariate_sf90_npg050_rep094.csv	continuous_covariate	continuous_effect	aldex3	0.9	50	0	0	94	1	NA	NA
continuous_covariate_sf90_npg050_rep095	continuous_covariate_sf90_npg050_rep095.csv	continuous_covariate	continuous_effect	aldex3	0.9	50	0	0	95	1	NA	NA
continuous_covariate_sf90_npg050_rep096	continuous_covariate_sf90_npg050_rep096.csv	continuous_covariate	continuous_effect	aldex3	0.9	50	0.015384615384615385	0	96	1	NA	NA
continuous_covariate_sf90_npg050_rep097	continuous_covariate_sf90_npg050_rep097.csv	continuous_covariate	continuous_effect	aldex3	0.9	50	0	0	97	1	NA	NA
continuous_covariate_sf90_npg050_rep098	continuous_covariate_sf90_npg050_rep098.csv	continuous_covariate	continuous_effect	aldex3	0.9	50	0.012658227848101266	0	98	1	NA	NA
continuous_covariate_sf90_npg050_rep099	continuous_covariate_sf90_npg050_rep099.csv	continuous_covariate	continuous_effect	aldex3	0.9	50	0	0	99	1	NA	NA
continuous_covariate_sf90_npg050_rep100	continuous_covariate_sf90_npg050_rep100.csv	continuous_covariate	continuous_effect	aldex3	0.9	50	0	0	100	1	NA	NA
continuous_covariate_sf90_npg100_rep001	continuous_covariate_sf90_npg100_rep001.csv	continuous_covariate	continuous_effect	aldex3	0.9	100	0	0	1	1	NA	NA
continuous_covariate_sf90_npg100_rep002	continuous_covariate_sf90_npg100_rep002.csv	continuous_covariate	continuous_effect	aldex3	0.9	100	0.011111111111111112	0	2	1	NA	NA
continuous_covariate_sf90_npg100_rep003	continuous_covariate_sf90_npg100_rep003.csv	continuous_covariate	continuous_effect	aldex3	0.9	100	0	0	3	1	NA	NA
continuous_covariate_sf90_npg100_rep004	continuous_covariate_sf90_npg100_rep004.csv	continuous_covariate	continuous_effect	aldex3	0.9	100	0.011111111111111112	0	4	1	NA	NA
continuous_covariate_sf90_npg100_rep005	continuous_covariate_sf90_npg100_rep005.csv	continuous_covariate	continuous_effect	aldex3	0.9	100	0.011363636363636364	0	5	1	NA	NA
continuous_covariate_sf90_npg100_rep006	continuous_covariate_sf90_npg100_rep006.csv	continuous_covariate	continuous_effect	aldex3	0.9	100	0	0	6	1	NA	NA
continuous_covariate_sf90_npg100_rep007	continuous_covariate_sf90_npg100_rep007.csv	continuous_covariate	continuous_effect	aldex3	0.9	100	0	0	7	1	NA	NA
continuous_covariate_sf90_npg100_rep008	continuous_covariate_sf90_npg100_rep008.csv	continuous_covariate	continuous_effect	aldex3	0.9	100	0.011111111111111112	0	8	1	NA	NA
continuous_covariate_sf90_npg100_rep009	continuous_covariate_sf90_npg100_rep009.csv	continuous_covariate	continuous_effect	aldex3	0.9	100	0	0	9	1	NA	NA
continuous_covariate_sf90_npg100_rep010	continuous_covariate_sf90_npg100_rep010.csv	continuous_covariate	continuous_effect	aldex3	0.9	100	0	0	10	1	NA	NA
continuous_covariate_sf90_npg100_rep011	continuous_covariate_sf90_npg100_rep011.csv	continuous_covariate	continuous_effect	aldex3	0.9	100	0	0	11	1	NA	NA
continuous_covariate_sf90_npg100_rep012	continuous_covariate_sf90_npg100_rep012.csv	continuous_covariate	continuous_effect	aldex3	0.9	100	0.022222222222222223	0	12	1	NA	NA
continuous_covariate_sf90_npg100_rep013	continuous_covariate_sf90_npg100_rep013.csv	continuous_covariate	continuous_effect	aldex3	0.9	100	0.011111111111111112	0	13	1	NA	NA
continuous_covariate_sf90_npg100_rep014	continuous_covariate_sf90_npg100_rep014.csv	continuous_covariate	continuous_effect	aldex3	0.9	100	0	0	14	1	NA	NA
continuous_covariate_sf90_npg100_rep015	continuous_covariate_sf90_npg100_rep015.csv	continuous_covariate	continuous_effect	aldex3	0.9	100	0	0	15	1	NA	NA
continuous_covariate_sf90_npg100_rep016	continuous_covariate_sf90_npg100_rep016.csv	continuous_covariate	continuous_effect	aldex3	0.9	100	0	0	16	1	NA	NA
continuous_covariate_sf90_npg100_rep017	continuous_covariate_sf90_npg100_rep017.csv	continuous_covariate	continuous_effect	aldex3	0.9	100	0	0	17	1	NA	NA
continuous_covariate_sf90_npg100_rep018	continuous_covariate_sf90_npg100_rep018.csv	continuous_covariate	continuous_effect	aldex3	0.9	100	0	0	18	1	NA	NA
continuous_covariate_sf90_npg100_rep019	continuous_covariate_sf90_npg100_rep019.csv	continuous_covariate	continuous_effect	aldex3	0.9	100	0.011111111111111112	0	19	1	NA	NA
continuous_covariate_sf90_npg100_rep020	continuous_covariate_sf90_npg100_rep020.csv	continuous_covariate	continuous_effect	aldex3	0.9	100	0.011111111111111112	0	20	1	NA	NA
continuous_covariate_sf90_npg100_rep021	continuous_covariate_sf90_npg100_rep021.csv	continuous_covariate	continuous_effect	aldex3	0.9	100	0	0	21	1	NA	NA
continuous_covariate_sf90_npg100_rep022	continuous_covariate_sf90_npg100_rep022.csv	continuous_covariate	continuous_effect	aldex3	0.9	100	0.011111111111111112	0	22	1	NA	NA
continuous_covariate_sf90_npg100_rep023	continuous_covariate_sf90_npg100_rep023.csv	continuous_covariate	continuous_effect	aldex3	0.9	100	0	0	23	1	NA	NA
continuous_covariate_sf90_npg100_rep024	continuous_covariate_sf90_npg100_rep024.csv	continuous_covariate	continuous_effect	aldex3	0.9	100	0	0	24	1	NA	NA
continuous_covariate_sf90_npg100_rep025	continuous_covariate_sf90_npg100_rep025.csv	continuous_covariate	continuous_effect	aldex3	0.9	100	0	0	25	1	NA	NA
continuous_covariate_sf90_npg100_rep026	continuous_covariate_sf90_npg100_rep026.csv	continuous_covariate	continuous_effect	aldex3	0.9	100	0	0	26	1	NA	NA
continuous_covariate_sf90_npg100_rep027	continuous_covariate_sf90_npg100_rep027.csv	continuous_covariate	continuous_effect	aldex3	0.9	100	0.011111111111111112	0	27	1	NA	NA
continuous_covariate_sf90_npg100_rep028	continuous_covariate_sf90_npg100_rep028.csv	continuous_covariate	continuous_effect	aldex3	0.9	100	0	0	28	1	NA	NA
continuous_covariate_sf90_npg100_rep029	continuous_covariate_sf90_npg100_rep029.csv	continuous_covariate	continuous_effect	aldex3	0.9	100	0	0	29	1	NA	NA
continuous_covariate_sf90_npg100_rep030	continuous_covariate_sf90_npg100_rep030.csv	continuous_covariate	continuous_effect	aldex3	0.9	100	0.0333333	0	30	1	NA	NA
continuous_covariate_sf90_npg100_rep031	continuous_covariate_sf90_npg100_rep031.csv	continuous_covariate	continuous_effect	aldex3	0.9	100	0	0	31	1	NA	NA
continuous_covariate_sf90_npg100_rep032	continuous_covariate_sf90_npg100_rep032.csv	continuous_covariate	continuous_effect	aldex3	0.9	100	0	0	32	1	NA	NA
continuous_covariate_sf90_npg100_rep033	continuous_covariate_sf90_npg100_rep033.csv	continuous_covariate	continuous_effect	aldex3	0.9	100	0	0	33	1	NA	NA
continuous_covariate_sf90_npg100_rep034	continuous_covariate_sf90_npg100_rep034.csv	continuous_covariate	continuous_effect	aldex3	0.9	100	0.011111111111111112	0	34	1	NA	NA
continuous_covariate_sf90_npg100_rep035	continuous_covariate_sf90_npg100_rep035.csv	continuous_covariate	continuous_effect	aldex3	0.9	100	0.011111111111111112	0	35	1	NA	NA
continuous_covariate_sf90_npg100_rep036	continuous_covariate_sf90_npg100_rep036.csv	continuous_covariate	continuous_effect	aldex3	0.9	100	0.011111111111111112	0	36	1	NA	NA
continuous_covariate_sf90_npg100_rep037	continuous_covariate_sf90_npg100_rep037.csv	continuous_covariate	continuous_effect	aldex3	0.9	100	0.0333333	0	37	1	NA	NA
continuous_covariate_sf90_npg100_rep038	continuous_covariate_sf90_npg100_rep038.csv	continuous_covariate	continuous_effect	aldex3	0.9	100	0.011111111111111112	0	38	1	NA	NA
continuous_covariate_sf90_npg100_rep039	continuous_covariate_sf90_npg100_rep039.csv	continuous_covariate	continuous_effect	aldex3	0.9	100	0	0	39	1	NA	NA
continuous_covariate_sf90_npg100_rep040	continuous_covariate_sf90_npg100_rep040.csv	continuous_covariate	continuous_effect	aldex3	0.9	100	0	0	40	1	NA	NA
continuous_covariate_sf90_npg100_rep041	continuous_covariate_sf90_npg100_rep041.csv	continuous_covariate	continuous_effect	aldex3	0.9	100	0	0	41	1	NA	NA
continuous_covariate_sf90_npg100_rep042	continuous_covariate_sf90_npg100_rep042.csv	continuous_covariate	continuous_effect	aldex3	0.9	100	0	0	42	1	NA	NA
continuous_covariate_sf90_npg100_rep043	continuous_covariate_sf90_npg100_rep043.csv	continuous_covariate	continuous_effect	aldex3	0.9	100	0	0	43	1	NA	NA
continuous_covariate_sf90_npg100_rep044	continuous_covariate_sf90_npg100_rep044.csv	continuous_covariate	continuous_effect	aldex3	0.9	100	0.011111111111111112	0	44	1	NA	NA
continuous_covariate_sf90_npg100_rep045	continuous_covariate_sf90_npg100_rep045.csv	continuous_covariate	continuous_effect	aldex3	0.9	100	0	0	45	1	NA	NA
continuous_covariate_sf90_npg100_rep046	continuous_covariate_sf90_npg100_rep046.csv	continuous_covariate	continuous_effect	aldex3	0.9	100	0	0	46	1	NA	NA
continuous_covariate_sf90_npg100_rep047	continuous_covariate_sf90_npg100_rep047.csv	continuous_covariate	continuous_effect	aldex3	0.9	100	0	0	47	1	NA	NA
continuous_covariate_sf90_npg100_rep048	continuous_covariate_sf90_npg100_rep048.csv	continuous_covariate	continuous_effect	aldex3	0.9	100	0.011111111111111112	0	48	1	NA	NA
continuous_covariate_sf90_npg100_rep049	continuous_covariate_sf90_npg100_rep049.csv	continuous_covariate	continuous_effect	aldex3	0.9	100	0	0	49	1	NA	NA
continuous_covariate_sf90_npg100_rep050	continuous_covariate_sf90_npg100_rep050.csv	continuous_covariate	continuous_effect	aldex3	0.9	100	0	0	50	1	NA	NA
continuous_covariate_sf90_npg100_rep051	continuous_covariate_sf90_npg100_rep051.csv	continuous_covariate	continuous_effect	aldex3	0.9	100	0	0	51	1	NA	NA
continuous_covariate_sf90_npg100_rep052	continuous_covariate_sf90_npg100_rep052.csv	continuous_covariate	continuous_effect	aldex3	0.9	100	0.022222222222222223	0	52	1	NA	NA
continuous_covariate_sf90_npg100_rep053	continuous_covariate_sf90_npg100_rep053.csv	continuous_covariate	continuous_effect	aldex3	0.9	100	0	0	53	1	NA	NA
continuous_covariate_sf90_npg100_rep054	continuous_covariate_sf90_npg100_rep054.csv	continuous_covariate	continuous_effect	aldex3	0.9	100	0.022222222222222223	0	54	1	NA	NA
continuous_covariate_sf90_npg100_rep055	continuous_covariate_sf90_npg100_rep055.csv	continuous_covariate	continuous_effect	aldex3	0.9	100	0	0	55	1	NA	NA
continuous_covariate_sf90_npg100_rep056	continuous_covariate_sf90_npg100_rep056.csv	continuous_covariate	continuous_effect	aldex3	0.9	100	0.011111111111111112	0	56	1	NA	NA
continuous_covariate_sf90_npg100_rep057	continuous_covariate_sf90_npg100_rep057.csv	continuous_covariate	continuous_effect	aldex3	0.9	100	0	0	57	1	NA	NA
continuous_covariate_sf90_npg100_rep058	continuous_covariate_sf90_npg100_rep058.csv	continuous_covariate	continuous_effect	aldex3	0.9	100	0.022222222222222223	0	58	1	NA	NA
continuous_covariate_sf90_npg100_rep059	continuous_covariate_sf90_npg100_rep059.csv	continuous_covariate	continuous_effect	aldex3	0.9	100	0	0	59	1	NA	NA
continuous_covariate_sf90_npg100_rep060	continuous_covariate_sf90_npg100_rep060.csv	continuous_covariate	continuous_effect	aldex3	0.9	100	0.022222222222222223	0	60	1	NA	NA
continuous_covariate_sf90_npg100_rep061	continuous_covariate_sf90_npg100_rep061.csv	continuous_covariate	continuous_effect	aldex3	0.9	100	0.022222222222222223	0	61	1	NA	NA
continuous_covariate_sf90_npg100_rep062	continuous_covariate_sf90_npg100_rep062.csv	continuous_covariate	continuous_effect	aldex3	0.9	100	0	0	62	1	NA	NA
continuous_covariate_sf90_npg100_rep063	continuous_covariate_sf90_npg100_rep063.csv	continuous_covariate	continuous_effect	aldex3	0.9	100	0	0	63	1	NA	NA
continuous_covariate_sf90_npg100_rep064	continuous_covariate_sf90_npg100_rep064.csv	continuous_covariate	continuous_effect	aldex3	0.9	100	0	0	64	1	NA	NA
continuous_covariate_sf90_npg100_rep065	continuous_covariate_sf90_npg100_rep065.csv	continuous_covariate	continuous_effect	aldex3	0.9	100	0	0	65	1	NA	NA
continuous_covariate_sf90_npg100_rep066	continuous_covariate_sf90_npg100_rep066.csv	continuous_covariate	continuous_effect	aldex3	0.9	100	0.022222222222222223	0	66	1	NA	NA
continuous_covariate_sf90_npg100_rep067	continuous_covariate_sf90_npg100_rep067.csv	continuous_covariate	continuous_effect	aldex3	0.9	100	0	0	67	1	NA	NA
continuous_covariate_sf90_npg100_rep068	continuous_covariate_sf90_npg100_rep068.csv	continuous_covariate	continuous_effect	aldex3	0.9	100	0.022222222222222223	0	68	1	NA	NA
continuous_covariate_sf90_npg100_rep069	continuous_covariate_sf90_npg100_rep069.csv	continuous_covariate	continuous_effect	aldex3	0.9	100	0	0	69	1	NA	NA
continuous_covariate_sf90_npg100_rep070	continuous_covariate_sf90_npg100_rep070.csv	continuous_covariate	continuous_effect	aldex3	0.9	100	0	0	70	1	NA	NA
continuous_covariate_sf90_npg100_rep071	continuous_covariate_sf90_npg100_rep071.csv	continuous_covariate	continuous_effect	aldex3	0.9	100	0	0	71	1	NA	NA
continuous_covariate_sf90_npg100_rep072	continuous_covariate_sf90_npg100_rep072.csv	continuous_covariate	continuous_effect	aldex3	0.9	100	0	0	72	1	NA	NA
continuous_covariate_sf90_npg100_rep073	continuous_covariate_sf90_npg100_rep073.csv	continuous_covariate	continuous_effect	aldex3	0.9	100	0	0	73	1	NA	NA
continuous_covariate_sf90_npg100_rep074	continuous_covariate_sf90_npg100_rep074.csv	continuous_covariate	continuous_effect	aldex3	0.9	100	0.011111111111111112	0	74	1	NA	NA
continuous_covariate_sf90_npg100_rep075	continuous_covariate_sf90_npg100_rep075.csv	continuous_covariate	continuous_effect	aldex3	0.9	100	0	0	75	1	NA	NA
continuous_covariate_sf90_npg100_rep076	continuous_covariate_sf90_npg100_rep076.csv	continuous_covariate	continuous_effect	aldex3	0.9	100	0	0	76	1	NA	NA
continuous_covariate_sf90_npg100_rep077	continuous_covariate_sf90_npg100_rep077.csv	continuous_covariate	continuous_effect	aldex3	0.9	100	0.011111111111111112	0	77	1	NA	NA
continuous_covariate_sf90_npg100_rep078	continuous_covariate_sf90_npg100_rep078.csv	continuous_covariate	continuous_effect	aldex3	0.9	100	0	0	78	1	NA	NA
continuous_covariate_sf90_npg100_rep079	continuous_covariate_sf90_npg100_rep079.csv	continuous_covariate	continuous_effect	aldex3	0.9	100	0	0	79	1	NA	NA
continuous_covariate_sf90_npg100_rep080	continuous_covariate_sf90_npg100_rep080.csv	continuous_covariate	continuous_effect	aldex3	0.9	100	0.011111111111111112	0	80	1	NA	NA
continuous_covariate_sf90_npg100_rep081	continuous_covariate_sf90_npg100_rep081.csv	continuous_covariate	continuous_effect	aldex3	0.9	100	0.011111111111111112	0	81	1	NA	NA
continuous_covariate_sf90_npg100_rep082	continuous_covariate_sf90_npg100_rep082.csv	continuous_covariate	continuous_effect	aldex3	0.9	100	0.022222222222222223	0	82	1	NA	NA
continuous_covariate_sf90_npg100_rep083	continuous_covariate_sf90_npg100_rep083.csv	continuous_covariate	continuous_effect	aldex3	0.9	100	0	0	83	1	NA	NA
continuous_covariate_sf90_npg100_rep084	continuous_covariate_sf90_npg100_rep084.csv	continuous_covariate	continuous_effect	aldex3	0.9	100	0	0	84	1	NA	NA
continuous_covariate_sf90_npg100_rep085	continuous_covariate_sf90_npg100_rep085.csv	continuous_covariate	continuous_effect	aldex3	0.9	100	0	0	85	1	NA	NA
continuous_covariate_sf90_npg100_rep086	continuous_covariate_sf90_npg100_rep086.csv	continuous_covariate	continuous_effect	aldex3	0.9	100	0.022222222222222223	0	86	1	NA	NA
continuous_covariate_sf90_npg100_rep087	continuous_covariate_sf90_npg100_rep087.csv	continuous_covariate	continuous_effect	aldex3	0.9	100	0.011111111111111112	0	87	1	NA	NA
continuous_covariate_sf90_npg100_rep088	continuous_covariate_sf90_npg100_rep088.csv	continuous_covariate	continuous_effect	aldex3	0.9	100	0.011111111111111112	0	88	1	NA	NA
continuous_covariate_sf90_npg100_rep089	continuous_covariate_sf90_npg100_rep089.csv	continuous_covariate	continuous_effect	aldex3	0.9	100	0	0	89	1	NA	NA
continuous_covariate_sf90_npg100_rep090	continuous_covariate_sf90_npg100_rep090.csv	continuous_covariate	continuous_effect	aldex3	0.9	100	0	0	90	1	NA	NA
continuous_covariate_sf90_npg100_rep091	continuous_covariate_sf90_npg100_rep091.csv	continuous_covariate	continuous_effect	aldex3	0.9	100	0.011111111111111112	0	91	1	NA	NA
continuous_covariate_sf90_npg100_rep092	continuous_covariate_sf90_npg100_rep092.csv	continuous_covariate	continuous_effect	aldex3	0.9	100	0	0	92	1	NA	NA
continuous_covariate_sf90_npg100_rep093	continuous_covariate_sf90_npg100_rep093.csv	continuous_covariate	continuous_effect	aldex3	0.9	100	0	0	93	1	NA	NA
continuous_covariate_sf90_npg100_rep094	continuous_covariate_sf90_npg100_rep094.csv	continuous_covariate	continuous_effect	aldex3	0.9	100	0	0	94	1	NA	NA
continuous_covariate_sf90_npg100_rep095	continuous_covariate_sf90_npg100_rep095.csv	continuous_covariate	continuous_effect	aldex3	0.9	100	0	0	95	1	NA	NA
continuous_covariate_sf90_npg100_rep096	continuous_covariate_sf90_npg100_rep096.csv	continuous_covariate	continuous_effect	aldex3	0.9	100	0.022222222222222223	0	96	1	NA	NA
continuous_covariate_sf90_npg100_rep097	continuous_covariate_sf90_npg100_rep097.csv	continuous_covariate	continuous_effect	aldex3	0.9	100	0	0	97	1	NA	NA
continuous_covariate_sf90_npg100_rep098	continuous_covariate_sf90_npg100_rep098.csv	continuous_covariate	continuous_effect	aldex3	0.9	100	0.011111111111111112	0	98	1	NA	NA
continuous_covariate_sf90_npg100_rep099	continuous_covariate_sf90_npg100_rep099.csv	continuous_covariate	continuous_effect	aldex3	0.9	100	0.011111111111111112	0	99	1	NA	NA
continuous_covariate_sf90_npg100_rep100	continuous_covariate_sf90_npg100_rep100.csv	continuous_covariate	continuous_effect	aldex3	0.9	100	0	0	100	1	NA	NA
continuous_covariate_sf90_npg200_rep001	continuous_covariate_sf90_npg200_rep001.csv	continuous_covariate	continuous_effect	aldex3	0.9	200	0	0	1	1	NA	NA
continuous_covariate_sf90_npg200_rep002	continuous_covariate_sf90_npg200_rep002.csv	continuous_covariate	continuous_effect	aldex3	0.9	200	0.022222222222222223	0	2	1	NA	NA
continuous_covariate_sf90_npg200_rep003	continuous_covariate_sf90_npg200_rep003.csv	continuous_covariate	continuous_effect	aldex3	0.9	200	0.022222222222222223	0	3	1	NA	NA
continuous_covariate_sf90_npg200_rep004	continuous_covariate_sf90_npg200_rep004.csv	continuous_covariate	continuous_effect	aldex3	0.9	200	0	0	4	1	NA	NA
continuous_covariate_sf90_npg200_rep005	continuous_covariate_sf90_npg200_rep005.csv	continuous_covariate	continuous_effect	aldex3	0.9	200	0	0	5	1	NA	NA
continuous_covariate_sf90_npg200_rep006	continuous_covariate_sf90_npg200_rep006.csv	continuous_covariate	continuous_effect	aldex3	0.9	200	0.011111111111111112	0	6	1	NA	NA
continuous_covariate_sf90_npg200_rep007	continuous_covariate_sf90_npg200_rep007.csv	continuous_covariate	continuous_effect	aldex3	0.9	200	0.011111111111111112	0	7	1	NA	NA
continuous_covariate_sf90_npg200_rep008	continuous_covariate_sf90_npg200_rep008.csv	continuous_covariate	continuous_effect	aldex3	0.9	200	0.011111111111111112	0	8	1	NA	NA
continuous_covariate_sf90_npg200_rep009	continuous_covariate_sf90_npg200_rep009.csv	continuous_covariate	continuous_effect	aldex3	0.9	200	0.0333333	0	9	1	NA	NA
continuous_covariate_sf90_npg200_rep010	continuous_covariate_sf90_npg200_rep010.csv	continuous_covariate	continuous_effect	aldex3	0.9	200	0.022222222222222223	0	10	1	NA	NA
continuous_covariate_sf90_npg200_rep011	continuous_covariate_sf90_npg200_rep011.csv	continuous_covariate	continuous_effect	aldex3	0.9	200	0.011111111111111112	0	11	1	NA	NA
continuous_covariate_sf90_npg200_rep012	continuous_covariate_sf90_npg200_rep012.csv	continuous_covariate	continuous_effect	aldex3	0.9	200	0.022222222222222223	0	12	1	NA	NA
continuous_covariate_sf90_npg200_rep013	continuous_covariate_sf90_npg200_rep013.csv	continuous_covariate	continuous_effect	aldex3	0.9	200	0.022222222222222223	0	13	1	NA	NA
continuous_covariate_sf90_npg200_rep014	continuous_covariate_sf90_npg200_rep014.csv	continuous_covariate	continuous_effect	aldex3	0.9	200	0.011111111111111112	0	14	1	NA	NA
continuous_covariate_sf90_npg200_rep015	continuous_covariate_sf90_npg200_rep015.csv	continuous_covariate	continuous_effect	aldex3	0.9	200	0	0	15	1	NA	NA
continuous_covariate_sf90_npg200_rep016	continuous_covariate_sf90_npg200_rep016.csv	continuous_covariate	continuous_effect	aldex3	0.9	200	0.011111111111111112	0	16	1	NA	NA
continuous_covariate_sf90_npg200_rep017	continuous_covariate_sf90_npg200_rep017.csv	continuous_covariate	continuous_effect	aldex3	0.9	200	0	0	17	1	NA	NA
continuous_covariate_sf90_npg200_rep018	continuous_covariate_sf90_npg200_rep018.csv	continuous_covariate	continuous_effect	aldex3	0.9	200	0	0	18	1	NA	NA
continuous_covariate_sf90_npg200_rep019	continuous_covariate_sf90_npg200_rep019.csv	continuous_covariate	continuous_effect	aldex3	0.9	200	0.011111111111111112	0	19	1	NA	NA
continuous_covariate_sf90_npg200_rep020	continuous_covariate_sf90_npg200_rep020.csv	continuous_covariate	continuous_effect	aldex3	0.9	200	0.011111111111111112	0	20	1	NA	NA
continuous_covariate_sf90_npg200_rep021	continuous_covariate_sf90_npg200_rep021.csv	continuous_covariate	continuous_effect	aldex3	0.9	200	0.044444444444444446	0	21	1	NA	NA
continuous_covariate_sf90_npg200_rep022	continuous_covariate_sf90_npg200_rep022.csv	continuous_covariate	continuous_effect	aldex3	0.9	200	0	0	22	1	NA	NA
continuous_covariate_sf90_npg200_rep023	continuous_covariate_sf90_npg200_rep023.csv	continuous_covariate	continuous_effect	aldex3	0.9	200	0.0333333	0	23	1	NA	NA
continuous_covariate_sf90_npg200_rep024	continuous_covariate_sf90_npg200_rep024.csv	continuous_covariate	continuous_effect	aldex3	0.9	200	0.0333333	0	24	1	NA	NA
continuous_covariate_sf90_npg200_rep025	continuous_covariate_sf90_npg200_rep025.csv	continuous_covariate	continuous_effect	aldex3	0.9	200	0	0	25	1	NA	NA
continuous_covariate_sf90_npg200_rep026	continuous_covariate_sf90_npg200_rep026.csv	continuous_covariate	continuous_effect	aldex3	0.9	200	0.0555556	0	26	1	NA	NA
continuous_covariate_sf90_npg200_rep027	continuous_covariate_sf90_npg200_rep027.csv	continuous_covariate	continuous_effect	aldex3	0.9	200	0	0	27	1	NA	NA
continuous_covariate_sf90_npg200_rep028	continuous_covariate_sf90_npg200_rep028.csv	continuous_covariate	continuous_effect	aldex3	0.9	200	0.044444444444444446	0	28	1	NA	NA
continuous_covariate_sf90_npg200_rep029	continuous_covariate_sf90_npg200_rep029.csv	continuous_covariate	continuous_effect	aldex3	0.9	200	0.022222222222222223	0	29	1	NA	NA
continuous_covariate_sf90_npg200_rep030	continuous_covariate_sf90_npg200_rep030.csv	continuous_covariate	continuous_effect	aldex3	0.9	200	0	0	30	1	NA	NA
continuous_covariate_sf90_npg200_rep031	continuous_covariate_sf90_npg200_rep031.csv	continuous_covariate	continuous_effect	aldex3	0.9	200	0	0	31	1	NA	NA
continuous_covariate_sf90_npg200_rep032	continuous_covariate_sf90_npg200_rep032.csv	continuous_covariate	continuous_effect	aldex3	0.9	200	0.0333333	0	32	1	NA	NA
continuous_covariate_sf90_npg200_rep033	continuous_covariate_sf90_npg200_rep033.csv	continuous_covariate	continuous_effect	aldex3	0.9	200	0.011111111111111112	0	33	1	NA	NA
continuous_covariate_sf90_npg200_rep034	continuous_covariate_sf90_npg200_rep034.csv	continuous_covariate	continuous_effect	aldex3	0.9	200	0.011111111111111112	0	34	1	NA	NA
continuous_covariate_sf90_npg200_rep035	continuous_covariate_sf90_npg200_rep035.csv	continuous_covariate	continuous_effect	aldex3	0.9	200	0.022222222222222223	0	35	1	NA	NA
continuous_covariate_sf90_npg200_rep036	continuous_covariate_sf90_npg200_rep036.csv	continuous_covariate	continuous_effect	aldex3	0.9	200	0.0333333	0	36	1	NA	NA
continuous_covariate_sf90_npg200_rep037	continuous_covariate_sf90_npg200_rep037.csv	continuous_covariate	continuous_effect	aldex3	0.9	200	0.011111111111111112	0	37	1	NA	NA
continuous_covariate_sf90_npg200_rep038	continuous_covariate_sf90_npg200_rep038.csv	continuous_covariate	continuous_effect	aldex3	0.9	200	0.011111111111111112	0	38	1	NA	NA
continuous_covariate_sf90_npg200_rep039	continuous_covariate_sf90_npg200_rep039.csv	continuous_covariate	continuous_effect	aldex3	0.9	200	0.011111111111111112	0	39	1	NA	NA
continuous_covariate_sf90_npg200_rep040	continuous_covariate_sf90_npg200_rep040.csv	continuous_covariate	continuous_effect	aldex3	0.9	200	0	0	40	1	NA	NA
continuous_covariate_sf90_npg200_rep041	continuous_covariate_sf90_npg200_rep041.csv	continuous_covariate	continuous_effect	aldex3	0.9	200	0.022222222222222223	0	41	1	NA	NA
continuous_covariate_sf90_npg200_rep042	continuous_covariate_sf90_npg200_rep042.csv	continuous_covariate	continuous_effect	aldex3	0.9	200	0.011111111111111112	0	42	1	NA	NA
continuous_covariate_sf90_npg200_rep043	continuous_covariate_sf90_npg200_rep043.csv	continuous_covariate	continuous_effect	aldex3	0.9	200	0	0	43	1	NA	NA
continuous_covariate_sf90_npg200_rep044	continuous_covariate_sf90_npg200_rep044.csv	continuous_covariate	continuous_effect	aldex3	0.9	200	0.022222222222222223	0	44	1	NA	NA
continuous_covariate_sf90_npg200_rep045	continuous_covariate_sf90_npg200_rep045.csv	continuous_covariate	continuous_effect	aldex3	0.9	200	0.011111111111111112	0	45	1	NA	NA
continuous_covariate_sf90_npg200_rep046	continuous_covariate_sf90_npg200_rep046.csv	continuous_covariate	continuous_effect	aldex3	0.9	200	0.011111111111111112	0	46	1	NA	NA
continuous_covariate_sf90_npg200_rep047	continuous_covariate_sf90_npg200_rep047.csv	continuous_covariate	continuous_effect	aldex3	0.9	200	0.022222222222222223	0	47	1	NA	NA
continuous_covariate_sf90_npg200_rep048	continuous_covariate_sf90_npg200_rep048.csv	continuous_covariate	continuous_effect	aldex3	0.9	200	0	0	48	1	NA	NA
continuous_covariate_sf90_npg200_rep049	continuous_covariate_sf90_npg200_rep049.csv	continuous_covariate	continuous_effect	aldex3	0.9	200	0	0	49	1	NA	NA
continuous_covariate_sf90_npg200_rep050	continuous_covariate_sf90_npg200_rep050.csv	continuous_covariate	continuous_effect	aldex3	0.9	200	0.011111111111111112	0	50	1	NA	NA
continuous_covariate_sf90_npg200_rep051	continuous_covariate_sf90_npg200_rep051.csv	continuous_covariate	continuous_effect	aldex3	0.9	200	0.022222222222222223	0	51	1	NA	NA
continuous_covariate_sf90_npg200_rep052	continuous_covariate_sf90_npg200_rep052.csv	continuous_covariate	continuous_effect	aldex3	0.9	200	0.022222222222222223	0	52	1	NA	NA
continuous_covariate_sf90_npg200_rep053	continuous_covariate_sf90_npg200_rep053.csv	continuous_covariate	continuous_effect	aldex3	0.9	200	0.022222222222222223	0	53	1	NA	NA
continuous_covariate_sf90_npg200_rep054	continuous_covariate_sf90_npg200_rep054.csv	continuous_covariate	continuous_effect	aldex3	0.9	200	0.011111111111111112	0	54	1	NA	NA
continuous_covariate_sf90_npg200_rep055	continuous_covariate_sf90_npg200_rep055.csv	continuous_covariate	continuous_effect	aldex3	0.9	200	0	0	55	1	NA	NA
continuous_covariate_sf90_npg200_rep056	continuous_covariate_sf90_npg200_rep056.csv	continuous_covariate	continuous_effect	aldex3	0.9	200	0	0	56	1	NA	NA
continuous_covariate_sf90_npg200_rep057	continuous_covariate_sf90_npg200_rep057.csv	continuous_covariate	continuous_effect	aldex3	0.9	200	0.0333333	0	57	1	NA	NA
continuous_covariate_sf90_npg200_rep058	continuous_covariate_sf90_npg200_rep058.csv	continuous_covariate	continuous_effect	aldex3	0.9	200	0.011111111111111112	0	58	1	NA	NA
continuous_covariate_sf90_npg200_rep059	continuous_covariate_sf90_npg200_rep059.csv	continuous_covariate	continuous_effect	aldex3	0.9	200	0	0	59	1	NA	NA
continuous_covariate_sf90_npg200_rep060	continuous_covariate_sf90_npg200_rep060.csv	continuous_covariate	continuous_effect	aldex3	0.9	200	0	0	60	1	NA	NA
continuous_covariate_sf90_npg200_rep061	continuous_covariate_sf90_npg200_rep061.csv	continuous_covariate	continuous_effect	aldex3	0.9	200	0.011111111111111112	0	61	1	NA	NA
continuous_covariate_sf90_npg200_rep062	continuous_covariate_sf90_npg200_rep062.csv	continuous_covariate	continuous_effect	aldex3	0.9	200	0.011111111111111112	0	62	1	NA	NA
continuous_covariate_sf90_npg200_rep063	continuous_covariate_sf90_npg200_rep063.csv	continuous_covariate	continuous_effect	aldex3	0.9	200	0.011111111111111112	0	63	1	NA	NA
continuous_covariate_sf90_npg200_rep064	continuous_covariate_sf90_npg200_rep064.csv	continuous_covariate	continuous_effect	aldex3	0.9	200	0.0333333	0	64	1	NA	NA
continuous_covariate_sf90_npg200_rep065	continuous_covariate_sf90_npg200_rep065.csv	continuous_covariate	continuous_effect	aldex3	0.9	200	0.022222222222222223	0	65	1	NA	NA
continuous_covariate_sf90_npg200_rep066	continuous_covariate_sf90_npg200_rep066.csv	continuous_covariate	continuous_effect	aldex3	0.9	200	0.011111111111111112	0	66	1	NA	NA
continuous_covariate_sf90_npg200_rep067	continuous_covariate_sf90_npg200_rep067.csv	continuous_covariate	continuous_effect	aldex3	0.9	200	0.044444444444444446	0	67	1	NA	NA
continuous_covariate_sf90_npg200_rep068	continuous_covariate_sf90_npg200_rep068.csv	continuous_covariate	continuous_effect	aldex3	0.9	200	0.011111111111111112	0	68	1	NA	NA
continuous_covariate_sf90_npg200_rep069	continuous_covariate_sf90_npg200_rep069.csv	continuous_covariate	continuous_effect	aldex3	0.9	200	0.022222222222222223	0	69	1	NA	NA
continuous_covariate_sf90_npg200_rep070	continuous_covariate_sf90_npg200_rep070.csv	continuous_covariate	continuous_effect	aldex3	0.9	200	0.011111111111111112	0	70	1	NA	NA
continuous_covariate_sf90_npg200_rep071	continuous_covariate_sf90_npg200_rep071.csv	continuous_covariate	continuous_effect	aldex3	0.9	200	0	0	71	1	NA	NA
continuous_covariate_sf90_npg200_rep072	continuous_covariate_sf90_npg200_rep072.csv	continuous_covariate	continuous_effect	aldex3	0.9	200	0.022222222222222223	0	72	1	NA	NA
continuous_covariate_sf90_npg200_rep073	continuous_covariate_sf90_npg200_rep073.csv	continuous_covariate	continuous_effect	aldex3	0.9	200	0	0	73	1	NA	NA
continuous_covariate_sf90_npg200_rep074	continuous_covariate_sf90_npg200_rep074.csv	continuous_covariate	continuous_effect	aldex3	0.9	200	0.011111111111111112	0	74	1	NA	NA
continuous_covariate_sf90_npg200_rep075	continuous_covariate_sf90_npg200_rep075.csv	continuous_covariate	continuous_effect	aldex3	0.9	200	0.0333333	0	75	1	NA	NA
continuous_covariate_sf90_npg200_rep076	continuous_covariate_sf90_npg200_rep076.csv	continuous_covariate	continuous_effect	aldex3	0.9	200	0	0	76	1	NA	NA
continuous_covariate_sf90_npg200_rep077	continuous_covariate_sf90_npg200_rep077.csv	continuous_covariate	continuous_effect	aldex3	0.9	200	0.011111111111111112	0	77	1	NA	NA
continuous_covariate_sf90_npg200_rep078	continuous_covariate_sf90_npg200_rep078.csv	continuous_covariate	continuous_effect	aldex3	0.9	200	0.022222222222222223	0	78	1	NA	NA
continuous_covariate_sf90_npg200_rep079	continuous_covariate_sf90_npg200_rep079.csv	continuous_covariate	continuous_effect	aldex3	0.9	200	0	0	79	1	NA	NA
continuous_covariate_sf90_npg200_rep080	continuous_covariate_sf90_npg200_rep080.csv	continuous_covariate	continuous_effect	aldex3	0.9	200	0.0333333	0	80	1	NA	NA
continuous_covariate_sf90_npg200_rep081	continuous_covariate_sf90_npg200_rep081.csv	continuous_covariate	continuous_effect	aldex3	0.9	200	0	0	81	1	NA	NA
continuous_covariate_sf90_npg200_rep082	continuous_covariate_sf90_npg200_rep082.csv	continuous_covariate	continuous_effect	aldex3	0.9	200	0.022222222222222223	0	82	1	NA	NA
continuous_covariate_sf90_npg200_rep083	continuous_covariate_sf90_npg200_rep083.csv	continuous_covariate	continuous_effect	aldex3	0.9	200	0.011111111111111112	0	83	1	NA	NA
continuous_covariate_sf90_npg200_rep084	continuous_covariate_sf90_npg200_rep084.csv	continuous_covariate	continuous_effect	aldex3	0.9	200	0.022222222222222223	0	84	1	NA	NA
continuous_covariate_sf90_npg200_rep085	continuous_covariate_sf90_npg200_rep085.csv	continuous_covariate	continuous_effect	aldex3	0.9	200	0	0	85	1	NA	NA
continuous_covariate_sf90_npg200_rep086	continuous_covariate_sf90_npg200_rep086.csv	continuous_covariate	continuous_effect	aldex3	0.9	200	0.011111111111111112	0	86	1	NA	NA
continuous_covariate_sf90_npg200_rep087	continuous_covariate_sf90_npg200_rep087.csv	continuous_covariate	continuous_effect	aldex3	0.9	200	0.044444444444444446	0	87	1	NA	NA
continuous_covariate_sf90_npg200_rep088	continuous_covariate_sf90_npg200_rep088.csv	continuous_covariate	continuous_effect	aldex3	0.9	200	0	0	88	1	NA	NA
continuous_covariate_sf90_npg200_rep089	continuous_covariate_sf90_npg200_rep089.csv	continuous_covariate	continuous_effect	aldex3	0.9	200	0.022222222222222223	0	89	1	NA	NA
continuous_covariate_sf90_npg200_rep090	continuous_covariate_sf90_npg200_rep090.csv	continuous_covariate	continuous_effect	aldex3	0.9	200	0.011111111111111112	0	90	1	NA	NA
continuous_covariate_sf90_npg200_rep091	continuous_covariate_sf90_npg200_rep091.csv	continuous_covariate	continuous_effect	aldex3	0.9	200	0.022222222222222223	0	91	1	NA	NA
continuous_covariate_sf90_npg200_rep092	continuous_covariate_sf90_npg200_rep092.csv	continuous_covariate	continuous_effect	aldex3	0.9	200	0.044444444444444446	0	92	1	NA	NA
continuous_covariate_sf90_npg200_rep093	continuous_covariate_sf90_npg200_rep093.csv	continuous_covariate	continuous_effect	aldex3	0.9	200	0	0	93	1	NA	NA
continuous_covariate_sf90_npg200_rep094	continuous_covariate_sf90_npg200_rep094.csv	continuous_covariate	continuous_effect	aldex3	0.9	200	0	0	94	1	NA	NA
continuous_covariate_sf90_npg200_rep095	continuous_covariate_sf90_npg200_rep095.csv	continuous_covariate	continuous_effect	aldex3	0.9	200	0.011111111111111112	0	95	1	NA	NA
continuous_covariate_sf90_npg200_rep096	continuous_covariate_sf90_npg200_rep096.csv	continuous_covariate	continuous_effect	aldex3	0.9	200	0.0333333	0	96	1	NA	NA
continuous_covariate_sf90_npg200_rep097	continuous_covariate_sf90_npg200_rep097.csv	continuous_covariate	continuous_effect	aldex3	0.9	200	0.011111111111111112	0	97	1	NA	NA
continuous_covariate_sf90_npg200_rep098	continuous_covariate_sf90_npg200_rep098.csv	continuous_covariate	continuous_effect	aldex3	0.9	200	0.011111111111111112	0	98	1	NA	NA
continuous_covariate_sf90_npg200_rep099	continuous_covariate_sf90_npg200_rep099.csv	continuous_covariate	continuous_effect	aldex3	0.9	200	0.011111111111111112	0	99	1	NA	NA
continuous_covariate_sf90_npg200_rep100	continuous_covariate_sf90_npg200_rep100.csv	continuous_covariate	continuous_effect	aldex3	0.9	200	0.044444444444444446	0	100	1	NA	NA
continuous_covariate_sf90_npg300_rep001	continuous_covariate_sf90_npg300_rep001.csv	continuous_covariate	continuous_effect	aldex3	0.9	300	0.011111111111111112	0	1	1	NA	NA
continuous_covariate_sf90_npg300_rep002	continuous_covariate_sf90_npg300_rep002.csv	continuous_covariate	continuous_effect	aldex3	0.9	300	0.0333333	0	2	1	NA	NA
continuous_covariate_sf90_npg300_rep003	continuous_covariate_sf90_npg300_rep003.csv	continuous_covariate	continuous_effect	aldex3	0.9	300	0.0777778	0	3	1	NA	NA
continuous_covariate_sf90_npg300_rep004	continuous_covariate_sf90_npg300_rep004.csv	continuous_covariate	continuous_effect	aldex3	0.9	300	0	0	4	1	NA	NA
continuous_covariate_sf90_npg300_rep005	continuous_covariate_sf90_npg300_rep005.csv	continuous_covariate	continuous_effect	aldex3	0.9	300	0.022222222222222223	0	5	1	NA	NA
continuous_covariate_sf90_npg300_rep006	continuous_covariate_sf90_npg300_rep006.csv	continuous_covariate	continuous_effect	aldex3	0.9	300	0.011111111111111112	0	6	1	NA	NA
continuous_covariate_sf90_npg300_rep007	continuous_covariate_sf90_npg300_rep007.csv	continuous_covariate	continuous_effect	aldex3	0.9	300	0	0	7	1	NA	NA
continuous_covariate_sf90_npg300_rep008	continuous_covariate_sf90_npg300_rep008.csv	continuous_covariate	continuous_effect	aldex3	0.9	300	0.022222222222222223	0	8	1	NA	NA
continuous_covariate_sf90_npg300_rep009	continuous_covariate_sf90_npg300_rep009.csv	continuous_covariate	continuous_effect	aldex3	0.9	300	0	0	9	1	NA	NA
continuous_covariate_sf90_npg300_rep010	continuous_covariate_sf90_npg300_rep010.csv	continuous_covariate	continuous_effect	aldex3	0.9	300	0.011111111111111112	0	10	1	NA	NA
continuous_covariate_sf90_npg300_rep011	continuous_covariate_sf90_npg300_rep011.csv	continuous_covariate	continuous_effect	aldex3	0.9	300	0.0555556	0	11	1	NA	NA
continuous_covariate_sf90_npg300_rep012	continuous_covariate_sf90_npg300_rep012.csv	continuous_covariate	continuous_effect	aldex3	0.9	300	0.022222222222222223	0	12	1	NA	NA
continuous_covariate_sf90_npg300_rep013	continuous_covariate_sf90_npg300_rep013.csv	continuous_covariate	continuous_effect	aldex3	0.9	300	0.022222222222222223	0	13	1	NA	NA
continuous_covariate_sf90_npg300_rep014	continuous_covariate_sf90_npg300_rep014.csv	continuous_covariate	continuous_effect	aldex3	0.9	300	0.011111111111111112	0	14	1	NA	NA
continuous_covariate_sf90_npg300_rep015	continuous_covariate_sf90_npg300_rep015.csv	continuous_covariate	continuous_effect	aldex3	0.9	300	0.0333333	0	15	1	NA	NA
continuous_covariate_sf90_npg300_rep016	continuous_covariate_sf90_npg300_rep016.csv	continuous_covariate	continuous_effect	aldex3	0.9	300	0.0333333	0	16	1	NA	NA
continuous_covariate_sf90_npg300_rep017	continuous_covariate_sf90_npg300_rep017.csv	continuous_covariate	continuous_effect	aldex3	0.9	300	0.022222222222222223	0	17	1	NA	NA
continuous_covariate_sf90_npg300_rep018	continuous_covariate_sf90_npg300_rep018.csv	continuous_covariate	continuous_effect	aldex3	0.9	300	0.022222222222222223	0	18	1	NA	NA
continuous_covariate_sf90_npg300_rep019	continuous_covariate_sf90_npg300_rep019.csv	continuous_covariate	continuous_effect	aldex3	0.9	300	0.022222222222222223	0	19	1	NA	NA
continuous_covariate_sf90_npg300_rep020	continuous_covariate_sf90_npg300_rep020.csv	continuous_covariate	continuous_effect	aldex3	0.9	300	0.0333333	0	20	1	NA	NA
continuous_covariate_sf90_npg300_rep021	continuous_covariate_sf90_npg300_rep021.csv	continuous_covariate	continuous_effect	aldex3	0.9	300	0.044444444444444446	0	21	1	NA	NA
continuous_covariate_sf90_npg300_rep022	continuous_covariate_sf90_npg300_rep022.csv	continuous_covariate	continuous_effect	aldex3	0.9	300	0.0333333	0	22	1	NA	NA
continuous_covariate_sf90_npg300_rep023	continuous_covariate_sf90_npg300_rep023.csv	continuous_covariate	continuous_effect	aldex3	0.9	300	0.022222222222222223	0	23	1	NA	NA
continuous_covariate_sf90_npg300_rep024	continuous_covariate_sf90_npg300_rep024.csv	continuous_covariate	continuous_effect	aldex3	0.9	300	0.011111111111111112	0	24	1	NA	NA
continuous_covariate_sf90_npg300_rep025	continuous_covariate_sf90_npg300_rep025.csv	continuous_covariate	continuous_effect	aldex3	0.9	300	0.0333333	0	25	1	NA	NA
continuous_covariate_sf90_npg300_rep026	continuous_covariate_sf90_npg300_rep026.csv	continuous_covariate	continuous_effect	aldex3	0.9	300	0.0555556	0	26	1	NA	NA
continuous_covariate_sf90_npg300_rep027	continuous_covariate_sf90_npg300_rep027.csv	continuous_covariate	continuous_effect	aldex3	0.9	300	0.0333333	0	27	1	NA	NA
continuous_covariate_sf90_npg300_rep028	continuous_covariate_sf90_npg300_rep028.csv	continuous_covariate	continuous_effect	aldex3	0.9	300	0.011111111111111112	0	28	1	NA	NA
continuous_covariate_sf90_npg300_rep029	continuous_covariate_sf90_npg300_rep029.csv	continuous_covariate	continuous_effect	aldex3	0.9	300	0.011111111111111112	0	29	1	NA	NA
continuous_covariate_sf90_npg300_rep030	continuous_covariate_sf90_npg300_rep030.csv	continuous_covariate	continuous_effect	aldex3	0.9	300	0.044444444444444446	0	30	1	NA	NA
continuous_covariate_sf90_npg300_rep031	continuous_covariate_sf90_npg300_rep031.csv	continuous_covariate	continuous_effect	aldex3	0.9	300	0.0555556	0	31	1	NA	NA
continuous_covariate_sf90_npg300_rep032	continuous_covariate_sf90_npg300_rep032.csv	continuous_covariate	continuous_effect	aldex3	0.9	300	0.044444444444444446	0	32	1	NA	NA
continuous_covariate_sf90_npg300_rep033	continuous_covariate_sf90_npg300_rep033.csv	continuous_covariate	continuous_effect	aldex3	0.9	300	0.0333333	0	33	1	NA	NA
continuous_covariate_sf90_npg300_rep034	continuous_covariate_sf90_npg300_rep034.csv	continuous_covariate	continuous_effect	aldex3	0.9	300	0.0333333	0	34	1	NA	NA
continuous_covariate_sf90_npg300_rep035	continuous_covariate_sf90_npg300_rep035.csv	continuous_covariate	continuous_effect	aldex3	0.9	300	0.011111111111111112	0	35	1	NA	NA
continuous_covariate_sf90_npg300_rep036	continuous_covariate_sf90_npg300_rep036.csv	continuous_covariate	continuous_effect	aldex3	0.9	300	0.011111111111111112	0	36	1	NA	NA
continuous_covariate_sf90_npg300_rep037	continuous_covariate_sf90_npg300_rep037.csv	continuous_covariate	continuous_effect	aldex3	0.9	300	0.0666667	0	37	1	NA	NA
continuous_covariate_sf90_npg300_rep038	continuous_covariate_sf90_npg300_rep038.csv	continuous_covariate	continuous_effect	aldex3	0.9	300	0.044444444444444446	0	38	1	NA	NA
continuous_covariate_sf90_npg300_rep039	continuous_covariate_sf90_npg300_rep039.csv	continuous_covariate	continuous_effect	aldex3	0.9	300	0	0	39	1	NA	NA
continuous_covariate_sf90_npg300_rep040	continuous_covariate_sf90_npg300_rep040.csv	continuous_covariate	continuous_effect	aldex3	0.9	300	0.044444444444444446	0	40	1	NA	NA
continuous_covariate_sf90_npg300_rep041	continuous_covariate_sf90_npg300_rep041.csv	continuous_covariate	continuous_effect	aldex3	0.9	300	0.022222222222222223	0	41	1	NA	NA
continuous_covariate_sf90_npg300_rep042	continuous_covariate_sf90_npg300_rep042.csv	continuous_covariate	continuous_effect	aldex3	0.9	300	0	0	42	1	NA	NA
continuous_covariate_sf90_npg300_rep043	continuous_covariate_sf90_npg300_rep043.csv	continuous_covariate	continuous_effect	aldex3	0.9	300	0.011111111111111112	0	43	1	NA	NA
continuous_covariate_sf90_npg300_rep044	continuous_covariate_sf90_npg300_rep044.csv	continuous_covariate	continuous_effect	aldex3	0.9	300	0.044444444444444446	0	44	1	NA	NA
continuous_covariate_sf90_npg300_rep045	continuous_covariate_sf90_npg300_rep045.csv	continuous_covariate	continuous_effect	aldex3	0.9	300	0.0333333	0	45	1	NA	NA
continuous_covariate_sf90_npg300_rep046	continuous_covariate_sf90_npg300_rep046.csv	continuous_covariate	continuous_effect	aldex3	0.9	300	0.0555556	0	46	1	NA	NA
continuous_covariate_sf90_npg300_rep047	continuous_covariate_sf90_npg300_rep047.csv	continuous_covariate	continuous_effect	aldex3	0.9	300	0.044444444444444446	0	47	1	NA	NA
continuous_covariate_sf90_npg300_rep048	continuous_covariate_sf90_npg300_rep048.csv	continuous_covariate	continuous_effect	aldex3	0.9	300	0.0555556	0	48	1	NA	NA
continuous_covariate_sf90_npg300_rep049	continuous_covariate_sf90_npg300_rep049.csv	continuous_covariate	continuous_effect	aldex3	0.9	300	0.022222222222222223	0	49	1	NA	NA
continuous_covariate_sf90_npg300_rep050	continuous_covariate_sf90_npg300_rep050.csv	continuous_covariate	continuous_effect	aldex3	0.9	300	0.011111111111111112	0	50	1	NA	NA
continuous_covariate_sf90_npg300_rep051	continuous_covariate_sf90_npg300_rep051.csv	continuous_covariate	continuous_effect	aldex3	0.9	300	0.011111111111111112	0	51	1	NA	NA
continuous_covariate_sf90_npg300_rep052	continuous_covariate_sf90_npg300_rep052.csv	continuous_covariate	continuous_effect	aldex3	0.9	300	0.011111111111111112	0	52	1	NA	NA
continuous_covariate_sf90_npg300_rep053	continuous_covariate_sf90_npg300_rep053.csv	continuous_covariate	continuous_effect	aldex3	0.9	300	0.022222222222222223	0	53	1	NA	NA
continuous_covariate_sf90_npg300_rep054	continuous_covariate_sf90_npg300_rep054.csv	continuous_covariate	continuous_effect	aldex3	0.9	300	0.022222222222222223	0	54	1	NA	NA
continuous_covariate_sf90_npg300_rep055	continuous_covariate_sf90_npg300_rep055.csv	continuous_covariate	continuous_effect	aldex3	0.9	300	0.011111111111111112	0	55	1	NA	NA
continuous_covariate_sf90_npg300_rep056	continuous_covariate_sf90_npg300_rep056.csv	continuous_covariate	continuous_effect	aldex3	0.9	300	0.022222222222222223	0	56	1	NA	NA
continuous_covariate_sf90_npg300_rep057	continuous_covariate_sf90_npg300_rep057.csv	continuous_covariate	continuous_effect	aldex3	0.9	300	0.0555556	0	57	1	NA	NA
continuous_covariate_sf90_npg300_rep058	continuous_covariate_sf90_npg300_rep058.csv	continuous_covariate	continuous_effect	aldex3	0.9	300	0	0	58	1	NA	NA
continuous_covariate_sf90_npg300_rep059	continuous_covariate_sf90_npg300_rep059.csv	continuous_covariate	continuous_effect	aldex3	0.9	300	0.022222222222222223	0	59	1	NA	NA
continuous_covariate_sf90_npg300_rep060	continuous_covariate_sf90_npg300_rep060.csv	continuous_covariate	continuous_effect	aldex3	0.9	300	0.0333333	0	60	1	NA	NA
continuous_covariate_sf90_npg300_rep061	continuous_covariate_sf90_npg300_rep061.csv	continuous_covariate	continuous_effect	aldex3	0.9	300	0.022222222222222223	0	61	1	NA	NA
continuous_covariate_sf90_npg300_rep062	continuous_covariate_sf90_npg300_rep062.csv	continuous_covariate	continuous_effect	aldex3	0.9	300	0.0666667	0	62	1	NA	NA
continuous_covariate_sf90_npg300_rep063	continuous_covariate_sf90_npg300_rep063.csv	continuous_covariate	continuous_effect	aldex3	0.9	300	0	0	63	1	NA	NA
continuous_covariate_sf90_npg300_rep064	continuous_covariate_sf90_npg300_rep064.csv	continuous_covariate	continuous_effect	aldex3	0.9	300	0.044444444444444446	0	64	1	NA	NA
continuous_covariate_sf90_npg300_rep065	continuous_covariate_sf90_npg300_rep065.csv	continuous_covariate	continuous_effect	aldex3	0.9	300	0.011111111111111112	0	65	1	NA	NA
continuous_covariate_sf90_npg300_rep066	continuous_covariate_sf90_npg300_rep066.csv	continuous_covariate	continuous_effect	aldex3	0.9	300	0	0	66	1	NA	NA
continuous_covariate_sf90_npg300_rep067	continuous_covariate_sf90_npg300_rep067.csv	continuous_covariate	continuous_effect	aldex3	0.9	300	0.022222222222222223	0	67	1	NA	NA
continuous_covariate_sf90_npg300_rep068	continuous_covariate_sf90_npg300_rep068.csv	continuous_covariate	continuous_effect	aldex3	0.9	300	0.011111111111111112	0	68	1	NA	NA
continuous_covariate_sf90_npg300_rep069	continuous_covariate_sf90_npg300_rep069.csv	continuous_covariate	continuous_effect	aldex3	0.9	300	0.022222222222222223	0	69	1	NA	NA
continuous_covariate_sf90_npg300_rep070	continuous_covariate_sf90_npg300_rep070.csv	continuous_covariate	continuous_effect	aldex3	0.9	300	0.044444444444444446	0	70	1	NA	NA
continuous_covariate_sf90_npg300_rep071	continuous_covariate_sf90_npg300_rep071.csv	continuous_covariate	continuous_effect	aldex3	0.9	300	0.0333333	0	71	1	NA	NA
continuous_covariate_sf90_npg300_rep072	continuous_covariate_sf90_npg300_rep072.csv	continuous_covariate	continuous_effect	aldex3	0.9	300	0.022222222222222223	0	72	1	NA	NA
continuous_covariate_sf90_npg300_rep073	continuous_covariate_sf90_npg300_rep073.csv	continuous_covariate	continuous_effect	aldex3	0.9	300	0.044444444444444446	0	73	1	NA	NA
continuous_covariate_sf90_npg300_rep074	continuous_covariate_sf90_npg300_rep074.csv	continuous_covariate	continuous_effect	aldex3	0.9	300	0.022222222222222223	0	74	1	NA	NA
continuous_covariate_sf90_npg300_rep075	continuous_covariate_sf90_npg300_rep075.csv	continuous_covariate	continuous_effect	aldex3	0.9	300	0.022222222222222223	0	75	1	NA	NA
continuous_covariate_sf90_npg300_rep076	continuous_covariate_sf90_npg300_rep076.csv	continuous_covariate	continuous_effect	aldex3	0.9	300	0.022222222222222223	0	76	1	NA	NA
continuous_covariate_sf90_npg300_rep077	continuous_covariate_sf90_npg300_rep077.csv	continuous_covariate	continuous_effect	aldex3	0.9	300	0.022222222222222223	0	77	1	NA	NA
continuous_covariate_sf90_npg300_rep078	continuous_covariate_sf90_npg300_rep078.csv	continuous_covariate	continuous_effect	aldex3	0.9	300	0.0333333	0	78	1	NA	NA
continuous_covariate_sf90_npg300_rep079	continuous_covariate_sf90_npg300_rep079.csv	continuous_covariate	continuous_effect	aldex3	0.9	300	0.011111111111111112	0	79	1	NA	NA
continuous_covariate_sf90_npg300_rep080	continuous_covariate_sf90_npg300_rep080.csv	continuous_covariate	continuous_effect	aldex3	0.9	300	0.011111111111111112	0	80	1	NA	NA
continuous_covariate_sf90_npg300_rep081	continuous_covariate_sf90_npg300_rep081.csv	continuous_covariate	continuous_effect	aldex3	0.9	300	0.011111111111111112	0	81	1	NA	NA
continuous_covariate_sf90_npg300_rep082	continuous_covariate_sf90_npg300_rep082.csv	continuous_covariate	continuous_effect	aldex3	0.9	300	0.022222222222222223	0	82	1	NA	NA
continuous_covariate_sf90_npg300_rep083	continuous_covariate_sf90_npg300_rep083.csv	continuous_covariate	continuous_effect	aldex3	0.9	300	0.022222222222222223	0	83	1	NA	NA
continuous_covariate_sf90_npg300_rep084	continuous_covariate_sf90_npg300_rep084.csv	continuous_covariate	continuous_effect	aldex3	0.9	300	0.044444444444444446	0	84	1	NA	NA
continuous_covariate_sf90_npg300_rep085	continuous_covariate_sf90_npg300_rep085.csv	continuous_covariate	continuous_effect	aldex3	0.9	300	0	0	85	1	NA	NA
continuous_covariate_sf90_npg300_rep086	continuous_covariate_sf90_npg300_rep086.csv	continuous_covariate	continuous_effect	aldex3	0.9	300	0	0	86	1	NA	NA
continuous_covariate_sf90_npg300_rep087	continuous_covariate_sf90_npg300_rep087.csv	continuous_covariate	continuous_effect	aldex3	0.9	300	0.044444444444444446	0	87	1	NA	NA
continuous_covariate_sf90_npg300_rep088	continuous_covariate_sf90_npg300_rep088.csv	continuous_covariate	continuous_effect	aldex3	0.9	300	0.0333333	0	88	1	NA	NA
continuous_covariate_sf90_npg300_rep089	continuous_covariate_sf90_npg300_rep089.csv	continuous_covariate	continuous_effect	aldex3	0.9	300	0.022222222222222223	0	89	1	NA	NA
continuous_covariate_sf90_npg300_rep090	continuous_covariate_sf90_npg300_rep090.csv	continuous_covariate	continuous_effect	aldex3	0.9	300	0.022222222222222223	0	90	1	NA	NA
continuous_covariate_sf90_npg300_rep091	continuous_covariate_sf90_npg300_rep091.csv	continuous_covariate	continuous_effect	aldex3	0.9	300	0.0555556	0	91	1	NA	NA
continuous_covariate_sf90_npg300_rep092	continuous_covariate_sf90_npg300_rep092.csv	continuous_covariate	continuous_effect	aldex3	0.9	300	0.011111111111111112	0	92	1	NA	NA
continuous_covariate_sf90_npg300_rep093	continuous_covariate_sf90_npg300_rep093.csv	continuous_covariate	continuous_effect	aldex3	0.9	300	0.022222222222222223	0	93	1	NA	NA
continuous_covariate_sf90_npg300_rep094	continuous_covariate_sf90_npg300_rep094.csv	continuous_covariate	continuous_effect	aldex3	0.9	300	0.022222222222222223	0	94	1	NA	NA
continuous_covariate_sf90_npg300_rep095	continuous_covariate_sf90_npg300_rep095.csv	continuous_covariate	continuous_effect	aldex3	0.9	300	0.044444444444444446	0	95	1	NA	NA
continuous_covariate_sf90_npg300_rep096	continuous_covariate_sf90_npg300_rep096.csv	continuous_covariate	continuous_effect	aldex3	0.9	300	0.011111111111111112	0	96	1	NA	NA
continuous_covariate_sf90_npg300_rep097	continuous_covariate_sf90_npg300_rep097.csv	continuous_covariate	continuous_effect	aldex3	0.9	300	0.022222222222222223	0	97	1	NA	NA
continuous_covariate_sf90_npg300_rep098	continuous_covariate_sf90_npg300_rep098.csv	continuous_covariate	continuous_effect	aldex3	0.9	300	0.0555556	0	98	1	NA	NA
continuous_covariate_sf90_npg300_rep099	continuous_covariate_sf90_npg300_rep099.csv	continuous_covariate	continuous_effect	aldex3	0.9	300	0.0555556	0	99	1	NA	NA
continuous_covariate_sf90_npg300_rep100	continuous_covariate_sf90_npg300_rep100.csv	continuous_covariate	continuous_effect	aldex3	0.9	300	0.022222222222222223	0	100	1	NA	NA
three_group_spikein_sf10_npg030_rep001	three_group_spikein_sf10_npg030_rep001.csv	three_group_spikein	group2_vs_group1	aldex3	0.1	30	0	0	1	3	1	2
three_group_spikein_sf10_npg030_rep002	three_group_spikein_sf10_npg030_rep002.csv	three_group_spikein	group2_vs_group1	aldex3	0.1	30	0	0	2	3	1	2
three_group_spikein_sf10_npg030_rep003	three_group_spikein_sf10_npg030_rep003.csv	three_group_spikein	group2_vs_group1	aldex3	0.1	30	0	0	3	3	1	2
three_group_spikein_sf10_npg030_rep004	three_group_spikein_sf10_npg030_rep004.csv	three_group_spikein	group2_vs_group1	aldex3	0.1	30	0	0	4	3	1	2
three_group_spikein_sf10_npg030_rep005	three_group_spikein_sf10_npg030_rep005.csv	three_group_spikein	group2_vs_group1	aldex3	0.1	30	0	0	5	3	1	2
three_group_spikein_sf10_npg030_rep006	three_group_spikein_sf10_npg030_rep006.csv	three_group_spikein	group2_vs_group1	aldex3	0.1	30	0	0	6	3	1	2
three_group_spikein_sf10_npg030_rep007	three_group_spikein_sf10_npg030_rep007.csv	three_group_spikein	group2_vs_group1	aldex3	0.1	30	0	0	7	3	1	2
three_group_spikein_sf10_npg030_rep008	three_group_spikein_sf10_npg030_rep008.csv	three_group_spikein	group2_vs_group1	aldex3	0.1	30	0	0	8	3	1	2
three_group_spikein_sf10_npg030_rep009	three_group_spikein_sf10_npg030_rep009.csv	three_group_spikein	group2_vs_group1	aldex3	0.1	30	0	0	9	3	1	2
three_group_spikein_sf10_npg030_rep010	three_group_spikein_sf10_npg030_rep010.csv	three_group_spikein	group2_vs_group1	aldex3	0.1	30	0	0	10	3	1	2
three_group_spikein_sf10_npg030_rep011	three_group_spikein_sf10_npg030_rep011.csv	three_group_spikein	group2_vs_group1	aldex3	0.1	30	0	0	11	3	1	2
three_group_spikein_sf10_npg030_rep012	three_group_spikein_sf10_npg030_rep012.csv	three_group_spikein	group2_vs_group1	aldex3	0.1	30	0	0	12	3	1	2
three_group_spikein_sf10_npg030_rep013	three_group_spikein_sf10_npg030_rep013.csv	three_group_spikein	group2_vs_group1	aldex3	0.1	30	0	0	13	3	1	2
three_group_spikein_sf10_npg030_rep014	three_group_spikein_sf10_npg030_rep014.csv	three_group_spikein	group2_vs_group1	aldex3	0.1	30	0	0	14	3	1	2
three_group_spikein_sf10_npg030_rep015	three_group_spikein_sf10_npg030_rep015.csv	three_group_spikein	group2_vs_group1	aldex3	0.1	30	0	0	15	3	1	2
three_group_spikein_sf10_npg030_rep016	three_group_spikein_sf10_npg030_rep016.csv	three_group_spikein	group2_vs_group1	aldex3	0.1	30	0	0	16	3	1	2
three_group_spikein_sf10_npg030_rep017	three_group_spikein_sf10_npg030_rep017.csv	three_group_spikein	group2_vs_group1	aldex3	0.1	30	0	0	17	3	1	2
three_group_spikein_sf10_npg030_rep018	three_group_spikein_sf10_npg030_rep018.csv	three_group_spikein	group2_vs_group1	aldex3	0.1	30	0	0	18	3	1	2
three_group_spikein_sf10_npg030_rep019	three_group_spikein_sf10_npg030_rep019.csv	three_group_spikein	group2_vs_group1	aldex3	0.1	30	0	0	19	3	1	2
three_group_spikein_sf10_npg030_rep020	three_group_spikein_sf10_npg030_rep020.csv	three_group_spikein	group2_vs_group1	aldex3	0.1	30	0	0	20	3	1	2
three_group_spikein_sf10_npg030_rep021	three_group_spikein_sf10_npg030_rep021.csv	three_group_spikein	group2_vs_group1	aldex3	0.1	30	0	0	21	3	1	2
three_group_spikein_sf10_npg030_rep022	three_group_spikein_sf10_npg030_rep022.csv	three_group_spikein	group2_vs_group1	aldex3	0.1	30	0	0	22	3	1	2
three_group_spikein_sf10_npg030_rep023	three_group_spikein_sf10_npg030_rep023.csv	three_group_spikein	group2_vs_group1	aldex3	0.1	30	0	0	23	3	1	2
three_group_spikein_sf10_npg030_rep024	three_group_spikein_sf10_npg030_rep024.csv	three_group_spikein	group2_vs_group1	aldex3	0.1	30	0	0	24	3	1	2
three_group_spikein_sf10_npg030_rep025	three_group_spikein_sf10_npg030_rep025.csv	three_group_spikein	group2_vs_group1	aldex3	0.1	30	0	0	25	3	1	2
three_group_spikein_sf10_npg030_rep026	three_group_spikein_sf10_npg030_rep026.csv	three_group_spikein	group2_vs_group1	aldex3	0.1	30	0	0	26	3	1	2
three_group_spikein_sf10_npg030_rep027	three_group_spikein_sf10_npg030_rep027.csv	three_group_spikein	group2_vs_group1	aldex3	0.1	30	0	0	27	3	1	2
three_group_spikein_sf10_npg030_rep028	three_group_spikein_sf10_npg030_rep028.csv	three_group_spikein	group2_vs_group1	aldex3	0.1	30	0	0	28	3	1	2
three_group_spikein_sf10_npg030_rep029	three_group_spikein_sf10_npg030_rep029.csv	three_group_spikein	group2_vs_group1	aldex3	0.1	30	0	0	29	3	1	2
three_group_spikein_sf10_npg030_rep030	three_group_spikein_sf10_npg030_rep030.csv	three_group_spikein	group2_vs_group1	aldex3	0.1	30	0	0	30	3	1	2
three_group_spikein_sf10_npg030_rep031	three_group_spikein_sf10_npg030_rep031.csv	three_group_spikein	group2_vs_group1	aldex3	0.1	30	0	0	31	3	1	2
three_group_spikein_sf10_npg030_rep032	three_group_spikein_sf10_npg030_rep032.csv	three_group_spikein	group2_vs_group1	aldex3	0.1	30	0	0	32	3	1	2
three_group_spikein_sf10_npg030_rep033	three_group_spikein_sf10_npg030_rep033.csv	three_group_spikein	group2_vs_group1	aldex3	0.1	30	0	0	33	3	1	2
three_group_spikein_sf10_npg030_rep034	three_group_spikein_sf10_npg030_rep034.csv	three_group_spikein	group2_vs_group1	aldex3	0.1	30	0	0	34	3	1	2
three_group_spikein_sf10_npg030_rep035	three_group_spikein_sf10_npg030_rep035.csv	three_group_spikein	group2_vs_group1	aldex3	0.1	30	0	0	35	3	1	2
three_group_spikein_sf10_npg030_rep036	three_group_spikein_sf10_npg030_rep036.csv	three_group_spikein	group2_vs_group1	aldex3	0.1	30	0	0	36	3	1	2
three_group_spikein_sf10_npg030_rep037	three_group_spikein_sf10_npg030_rep037.csv	three_group_spikein	group2_vs_group1	aldex3	0.1	30	0.1	0	37	3	1	2
three_group_spikein_sf10_npg030_rep038	three_group_spikein_sf10_npg030_rep038.csv	three_group_spikein	group2_vs_group1	aldex3	0.1	30	0	0	38	3	1	2
three_group_spikein_sf10_npg030_rep039	three_group_spikein_sf10_npg030_rep039.csv	three_group_spikein	group2_vs_group1	aldex3	0.1	30	0	0	39	3	1	2
three_group_spikein_sf10_npg030_rep040	three_group_spikein_sf10_npg030_rep040.csv	three_group_spikein	group2_vs_group1	aldex3	0.1	30	0.1	0	40	3	1	2
three_group_spikein_sf10_npg030_rep041	three_group_spikein_sf10_npg030_rep041.csv	three_group_spikein	group2_vs_group1	aldex3	0.1	30	0	0	41	3	1	2
three_group_spikein_sf10_npg030_rep042	three_group_spikein_sf10_npg030_rep042.csv	three_group_spikein	group2_vs_group1	aldex3	0.1	30	0	0	42	3	1	2
three_group_spikein_sf10_npg030_rep043	three_group_spikein_sf10_npg030_rep043.csv	three_group_spikein	group2_vs_group1	aldex3	0.1	30	0	0	43	3	1	2
three_group_spikein_sf10_npg030_rep044	three_group_spikein_sf10_npg030_rep044.csv	three_group_spikein	group2_vs_group1	aldex3	0.1	30	0	0	44	3	1	2
three_group_spikein_sf10_npg030_rep045	three_group_spikein_sf10_npg030_rep045.csv	three_group_spikein	group2_vs_group1	aldex3	0.1	30	0	0	45	3	1	2
three_group_spikein_sf10_npg030_rep046	three_group_spikein_sf10_npg030_rep046.csv	three_group_spikein	group2_vs_group1	aldex3	0.1	30	0	0	46	3	1	2
three_group_spikein_sf10_npg030_rep047	three_group_spikein_sf10_npg030_rep047.csv	three_group_spikein	group2_vs_group1	aldex3	0.1	30	0	0	47	3	1	2
three_group_spikein_sf10_npg030_rep048	three_group_spikein_sf10_npg030_rep048.csv	three_group_spikein	group2_vs_group1	aldex3	0.1	30	0	0	48	3	1	2
three_group_spikein_sf10_npg030_rep049	three_group_spikein_sf10_npg030_rep049.csv	three_group_spikein	group2_vs_group1	aldex3	0.1	30	0	0	49	3	1	2
three_group_spikein_sf10_npg030_rep050	three_group_spikein_sf10_npg030_rep050.csv	three_group_spikein	group2_vs_group1	aldex3	0.1	30	0	0	50	3	1	2
three_group_spikein_sf10_npg030_rep051	three_group_spikein_sf10_npg030_rep051.csv	three_group_spikein	group2_vs_group1	aldex3	0.1	30	0	0	51	3	1	2
three_group_spikein_sf10_npg030_rep052	three_group_spikein_sf10_npg030_rep052.csv	three_group_spikein	group2_vs_group1	aldex3	0.1	30	0	0	52	3	1	2
three_group_spikein_sf10_npg030_rep053	three_group_spikein_sf10_npg030_rep053.csv	three_group_spikein	group2_vs_group1	aldex3	0.1	30	0	0	53	3	1	2
three_group_spikein_sf10_npg030_rep054	three_group_spikein_sf10_npg030_rep054.csv	three_group_spikein	group2_vs_group1	aldex3	0.1	30	0	0	54	3	1	2
three_group_spikein_sf10_npg030_rep055	three_group_spikein_sf10_npg030_rep055.csv	three_group_spikein	group2_vs_group1	aldex3	0.1	30	0.1	0	55	3	1	2
three_group_spikein_sf10_npg030_rep056	three_group_spikein_sf10_npg030_rep056.csv	three_group_spikein	group2_vs_group1	aldex3	0.1	30	0	0	56	3	1	2
three_group_spikein_sf10_npg030_rep057	three_group_spikein_sf10_npg030_rep057.csv	three_group_spikein	group2_vs_group1	aldex3	0.1	30	0.1	0	57	3	1	2
three_group_spikein_sf10_npg030_rep058	three_group_spikein_sf10_npg030_rep058.csv	three_group_spikein	group2_vs_group1	aldex3	0.1	30	0	0	58	3	1	2
three_group_spikein_sf10_npg030_rep059	three_group_spikein_sf10_npg030_rep059.csv	three_group_spikein	group2_vs_group1	aldex3	0.1	30	0	0	59	3	1	2
three_group_spikein_sf10_npg030_rep060	three_group_spikein_sf10_npg030_rep060.csv	three_group_spikein	group2_vs_group1	aldex3	0.1	30	0.1	0	60	3	1	2
three_group_spikein_sf10_npg030_rep061	three_group_spikein_sf10_npg030_rep061.csv	three_group_spikein	group2_vs_group1	aldex3	0.1	30	0	0	61	3	1	2
three_group_spikein_sf10_npg030_rep062	three_group_spikein_sf10_npg030_rep062.csv	three_group_spikein	group2_vs_group1	aldex3	0.1	30	0	0	62	3	1	2
three_group_spikein_sf10_npg030_rep063	three_group_spikein_sf10_npg030_rep063.csv	three_group_spikein	group2_vs_group1	aldex3	0.1	30	0	0	63	3	1	2
three_group_spikein_sf10_npg030_rep064	three_group_spikein_sf10_npg030_rep064.csv	three_group_spikein	group2_vs_group1	aldex3	0.1	30	0	0	64	3	1	2
three_group_spikein_sf10_npg030_rep065	three_group_spikein_sf10_npg030_rep065.csv	three_group_spikein	group2_vs_group1	aldex3	0.1	30	0	0	65	3	1	2
three_group_spikein_sf10_npg030_rep066	three_group_spikein_sf10_npg030_rep066.csv	three_group_spikein	group2_vs_group1	aldex3	0.1	30	0	0	66	3	1	2
three_group_spikein_sf10_npg030_rep067	three_group_spikein_sf10_npg030_rep067.csv	three_group_spikein	group2_vs_group1	aldex3	0.1	30	0	0	67	3	1	2
three_group_spikein_sf10_npg030_rep068	three_group_spikein_sf10_npg030_rep068.csv	three_group_spikein	group2_vs_group1	aldex3	0.1	30	0	0	68	3	1	2
three_group_spikein_sf10_npg030_rep069	three_group_spikein_sf10_npg030_rep069.csv	three_group_spikein	group2_vs_group1	aldex3	0.1	30	0	0	69	3	1	2
three_group_spikein_sf10_npg030_rep070	three_group_spikein_sf10_npg030_rep070.csv	three_group_spikein	group2_vs_group1	aldex3	0.1	30	0	0	70	3	1	2
three_group_spikein_sf10_npg030_rep071	three_group_spikein_sf10_npg030_rep071.csv	three_group_spikein	group2_vs_group1	aldex3	0.1	30	0	0	71	3	1	2
three_group_spikein_sf10_npg030_rep072	three_group_spikein_sf10_npg030_rep072.csv	three_group_spikein	group2_vs_group1	aldex3	0.1	30	0	0	72	3	1	2
three_group_spikein_sf10_npg030_rep073	three_group_spikein_sf10_npg030_rep073.csv	three_group_spikein	group2_vs_group1	aldex3	0.1	30	0	0	73	3	1	2
three_group_spikein_sf10_npg030_rep074	three_group_spikein_sf10_npg030_rep074.csv	three_group_spikein	group2_vs_group1	aldex3	0.1	30	0	0	74	3	1	2
three_group_spikein_sf10_npg030_rep075	three_group_spikein_sf10_npg030_rep075.csv	three_group_spikein	group2_vs_group1	aldex3	0.1	30	0	0	75	3	1	2
three_group_spikein_sf10_npg030_rep076	three_group_spikein_sf10_npg030_rep076.csv	three_group_spikein	group2_vs_group1	aldex3	0.1	30	0	0	76	3	1	2
three_group_spikein_sf10_npg030_rep077	three_group_spikein_sf10_npg030_rep077.csv	three_group_spikein	group2_vs_group1	aldex3	0.1	30	0	0	77	3	1	2
three_group_spikein_sf10_npg030_rep078	three_group_spikein_sf10_npg030_rep078.csv	three_group_spikein	group2_vs_group1	aldex3	0.1	30	0	0	78	3	1	2
three_group_spikein_sf10_npg030_rep079	three_group_spikein_sf10_npg030_rep079.csv	three_group_spikein	group2_vs_group1	aldex3	0.1	30	0	0	79	3	1	2
three_group_spikein_sf10_npg030_rep080	three_group_spikein_sf10_npg030_rep080.csv	three_group_spikein	group2_vs_group1	aldex3	0.1	30	0	0	80	3	1	2
three_group_spikein_sf10_npg030_rep081	three_group_spikein_sf10_npg030_rep081.csv	three_group_spikein	group2_vs_group1	aldex3	0.1	30	0	0	81	3	1	2
three_group_spikein_sf10_npg030_rep082	three_group_spikein_sf10_npg030_rep082.csv	three_group_spikein	group2_vs_group1	aldex3	0.1	30	0	0	82	3	1	2
three_group_spikein_sf10_npg030_rep083	three_group_spikein_sf10_npg030_rep083.csv	three_group_spikein	group2_vs_group1	aldex3	0.1	30	0	0	83	3	1	2
three_group_spikein_sf10_npg030_rep084	three_group_spikein_sf10_npg030_rep084.csv	three_group_spikein	group2_vs_group1	aldex3	0.1	30	0	0	84	3	1	2
three_group_spikein_sf10_npg030_rep085	three_group_spikein_sf10_npg030_rep085.csv	three_group_spikein	group2_vs_group1	aldex3	0.1	30	0	0	85	3	1	2
three_group_spikein_sf10_npg030_rep086	three_group_spikein_sf10_npg030_rep086.csv	three_group_spikein	group2_vs_group1	aldex3	0.1	30	0	0	86	3	1	2
three_group_spikein_sf10_npg030_rep087	three_group_spikein_sf10_npg030_rep087.csv	three_group_spikein	group2_vs_group1	aldex3	0.1	30	0	0	87	3	1	2
three_group_spikein_sf10_npg030_rep088	three_group_spikein_sf10_npg030_rep088.csv	three_group_spikein	group2_vs_group1	aldex3	0.1	30	0	0	88	3	1	2
three_group_spikein_sf10_npg030_rep089	three_group_spikein_sf10_npg030_rep089.csv	three_group_spikein	group2_vs_group1	aldex3	0.1	30	0	0	89	3	1	2
three_group_spikein_sf10_npg030_rep090	three_group_spikein_sf10_npg030_rep090.csv	three_group_spikein	group2_vs_group1	aldex3	0.1	30	0	0	90	3	1	2
three_group_spikein_sf10_npg030_rep091	three_group_spikein_sf10_npg030_rep091.csv	three_group_spikein	group2_vs_group1	aldex3	0.1	30	0	0	91	3	1	2
three_group_spikein_sf10_npg030_rep092	three_group_spikein_sf10_npg030_rep092.csv	three_group_spikein	group2_vs_group1	aldex3	0.1	30	0.1	0	92	3	1	2
three_group_spikein_sf10_npg030_rep093	three_group_spikein_sf10_npg030_rep093.csv	three_group_spikein	group2_vs_group1	aldex3	0.1	30	0	0	93	3	1	2
three_group_spikein_sf10_npg030_rep094	three_group_spikein_sf10_npg030_rep094.csv	three_group_spikein	group2_vs_group1	aldex3	0.1	30	0	0	94	3	1	2
three_group_spikein_sf10_npg030_rep095	three_group_spikein_sf10_npg030_rep095.csv	three_group_spikein	group2_vs_group1	aldex3	0.1	30	0	0	95	3	1	2
three_group_spikein_sf10_npg030_rep096	three_group_spikein_sf10_npg030_rep096.csv	three_group_spikein	group2_vs_group1	aldex3	0.1	30	0	0	96	3	1	2
three_group_spikein_sf10_npg030_rep097	three_group_spikein_sf10_npg030_rep097.csv	three_group_spikein	group2_vs_group1	aldex3	0.1	30	0	0	97	3	1	2
three_group_spikein_sf10_npg030_rep098	three_group_spikein_sf10_npg030_rep098.csv	three_group_spikein	group2_vs_group1	aldex3	0.1	30	0	0	98	3	1	2
three_group_spikein_sf10_npg030_rep099	three_group_spikein_sf10_npg030_rep099.csv	three_group_spikein	group2_vs_group1	aldex3	0.1	30	0	0	99	3	1	2
three_group_spikein_sf10_npg030_rep100	three_group_spikein_sf10_npg030_rep100.csv	three_group_spikein	group2_vs_group1	aldex3	0.1	30	0	0	100	3	1	2
three_group_spikein_sf10_npg050_rep001	three_group_spikein_sf10_npg050_rep001.csv	three_group_spikein	group2_vs_group1	aldex3	0.1	50	0	0	1	3	1	2
three_group_spikein_sf10_npg050_rep002	three_group_spikein_sf10_npg050_rep002.csv	three_group_spikein	group2_vs_group1	aldex3	0.1	50	0	0	2	3	1	2
three_group_spikein_sf10_npg050_rep003	three_group_spikein_sf10_npg050_rep003.csv	three_group_spikein	group2_vs_group1	aldex3	0.1	50	0	0	3	3	1	2
three_group_spikein_sf10_npg050_rep004	three_group_spikein_sf10_npg050_rep004.csv	three_group_spikein	group2_vs_group1	aldex3	0.1	50	0	0	4	3	1	2
three_group_spikein_sf10_npg050_rep005	three_group_spikein_sf10_npg050_rep005.csv	three_group_spikein	group2_vs_group1	aldex3	0.1	50	0	0	5	3	1	2
three_group_spikein_sf10_npg050_rep006	three_group_spikein_sf10_npg050_rep006.csv	three_group_spikein	group2_vs_group1	aldex3	0.1	50	0	0	6	3	1	2
three_group_spikein_sf10_npg050_rep007	three_group_spikein_sf10_npg050_rep007.csv	three_group_spikein	group2_vs_group1	aldex3	0.1	50	0	0	7	3	1	2
three_group_spikein_sf10_npg050_rep008	three_group_spikein_sf10_npg050_rep008.csv	three_group_spikein	group2_vs_group1	aldex3	0.1	50	0	0	8	3	1	2
three_group_spikein_sf10_npg050_rep009	three_group_spikein_sf10_npg050_rep009.csv	three_group_spikein	group2_vs_group1	aldex3	0.1	50	0	0	9	3	1	2
three_group_spikein_sf10_npg050_rep010	three_group_spikein_sf10_npg050_rep010.csv	three_group_spikein	group2_vs_group1	aldex3	0.1	50	0.1	0	10	3	1	2
three_group_spikein_sf10_npg050_rep011	three_group_spikein_sf10_npg050_rep011.csv	three_group_spikein	group2_vs_group1	aldex3	0.1	50	0	0	11	3	1	2
three_group_spikein_sf10_npg050_rep012	three_group_spikein_sf10_npg050_rep012.csv	three_group_spikein	group2_vs_group1	aldex3	0.1	50	0	0	12	3	1	2
three_group_spikein_sf10_npg050_rep013	three_group_spikein_sf10_npg050_rep013.csv	three_group_spikein	group2_vs_group1	aldex3	0.1	50	0	0	13	3	1	2
three_group_spikein_sf10_npg050_rep014	three_group_spikein_sf10_npg050_rep014.csv	three_group_spikein	group2_vs_group1	aldex3	0.1	50	0	0	14	3	1	2
three_group_spikein_sf10_npg050_rep015	three_group_spikein_sf10_npg050_rep015.csv	three_group_spikein	group2_vs_group1	aldex3	0.1	50	0	0	15	3	1	2
three_group_spikein_sf10_npg050_rep016	three_group_spikein_sf10_npg050_rep016.csv	three_group_spikein	group2_vs_group1	aldex3	0.1	50	0	0	16	3	1	2
three_group_spikein_sf10_npg050_rep017	three_group_spikein_sf10_npg050_rep017.csv	three_group_spikein	group2_vs_group1	aldex3	0.1	50	0	0	17	3	1	2
three_group_spikein_sf10_npg050_rep018	three_group_spikein_sf10_npg050_rep018.csv	three_group_spikein	group2_vs_group1	aldex3	0.1	50	0	0	18	3	1	2
three_group_spikein_sf10_npg050_rep019	three_group_spikein_sf10_npg050_rep019.csv	three_group_spikein	group2_vs_group1	aldex3	0.1	50	0	0	19	3	1	2
three_group_spikein_sf10_npg050_rep020	three_group_spikein_sf10_npg050_rep020.csv	three_group_spikein	group2_vs_group1	aldex3	0.1	50	0	0	20	3	1	2
three_group_spikein_sf10_npg050_rep021	three_group_spikein_sf10_npg050_rep021.csv	three_group_spikein	group2_vs_group1	aldex3	0.1	50	0	0	21	3	1	2
three_group_spikein_sf10_npg050_rep022	three_group_spikein_sf10_npg050_rep022.csv	three_group_spikein	group2_vs_group1	aldex3	0.1	50	0	0	22	3	1	2
three_group_spikein_sf10_npg050_rep023	three_group_spikein_sf10_npg050_rep023.csv	three_group_spikein	group2_vs_group1	aldex3	0.1	50	0	0	23	3	1	2
three_group_spikein_sf10_npg050_rep024	three_group_spikein_sf10_npg050_rep024.csv	three_group_spikein	group2_vs_group1	aldex3	0.1	50	0	0	24	3	1	2
three_group_spikein_sf10_npg050_rep025	three_group_spikein_sf10_npg050_rep025.csv	three_group_spikein	group2_vs_group1	aldex3	0.1	50	0	0	25	3	1	2
three_group_spikein_sf10_npg050_rep026	three_group_spikein_sf10_npg050_rep026.csv	three_group_spikein	group2_vs_group1	aldex3	0.1	50	0	0	26	3	1	2
three_group_spikein_sf10_npg050_rep027	three_group_spikein_sf10_npg050_rep027.csv	three_group_spikein	group2_vs_group1	aldex3	0.1	50	0	0	27	3	1	2
three_group_spikein_sf10_npg050_rep028	three_group_spikein_sf10_npg050_rep028.csv	three_group_spikein	group2_vs_group1	aldex3	0.1	50	0	0	28	3	1	2
three_group_spikein_sf10_npg050_rep029	three_group_spikein_sf10_npg050_rep029.csv	three_group_spikein	group2_vs_group1	aldex3	0.1	50	0.1	0	29	3	1	2
three_group_spikein_sf10_npg050_rep030	three_group_spikein_sf10_npg050_rep030.csv	three_group_spikein	group2_vs_group1	aldex3	0.1	50	0	0	30	3	1	2
three_group_spikein_sf10_npg050_rep031	three_group_spikein_sf10_npg050_rep031.csv	three_group_spikein	group2_vs_group1	aldex3	0.1	50	0	0	31	3	1	2
three_group_spikein_sf10_npg050_rep032	three_group_spikein_sf10_npg050_rep032.csv	three_group_spikein	group2_vs_group1	aldex3	0.1	50	0	0	32	3	1	2
three_group_spikein_sf10_npg050_rep033	three_group_spikein_sf10_npg050_rep033.csv	three_group_spikein	group2_vs_group1	aldex3	0.1	50	0.1	0	33	3	1	2
three_group_spikein_sf10_npg050_rep034	three_group_spikein_sf10_npg050_rep034.csv	three_group_spikein	group2_vs_group1	aldex3	0.1	50	0	0	34	3	1	2
three_group_spikein_sf10_npg050_rep035	three_group_spikein_sf10_npg050_rep035.csv	three_group_spikein	group2_vs_group1	aldex3	0.1	50	0	0	35	3	1	2
three_group_spikein_sf10_npg050_rep036	three_group_spikein_sf10_npg050_rep036.csv	three_group_spikein	group2_vs_group1	aldex3	0.1	50	0	0	36	3	1	2
three_group_spikein_sf10_npg050_rep037	three_group_spikein_sf10_npg050_rep037.csv	three_group_spikein	group2_vs_group1	aldex3	0.1	50	0	0	37	3	1	2
three_group_spikein_sf10_npg050_rep038	three_group_spikein_sf10_npg050_rep038.csv	three_group_spikein	group2_vs_group1	aldex3	0.1	50	0	0	38	3	1	2
three_group_spikein_sf10_npg050_rep039	three_group_spikein_sf10_npg050_rep039.csv	three_group_spikein	group2_vs_group1	aldex3	0.1	50	0	0	39	3	1	2
three_group_spikein_sf10_npg050_rep040	three_group_spikein_sf10_npg050_rep040.csv	three_group_spikein	group2_vs_group1	aldex3	0.1	50	0	0	40	3	1	2
three_group_spikein_sf10_npg050_rep041	three_group_spikein_sf10_npg050_rep041.csv	three_group_spikein	group2_vs_group1	aldex3	0.1	50	0	0	41	3	1	2
three_group_spikein_sf10_npg050_rep042	three_group_spikein_sf10_npg050_rep042.csv	three_group_spikein	group2_vs_group1	aldex3	0.1	50	0.1	0	42	3	1	2
three_group_spikein_sf10_npg050_rep043	three_group_spikein_sf10_npg050_rep043.csv	three_group_spikein	group2_vs_group1	aldex3	0.1	50	0.1	0	43	3	1	2
three_group_spikein_sf10_npg050_rep044	three_group_spikein_sf10_npg050_rep044.csv	three_group_spikein	group2_vs_group1	aldex3	0.1	50	0	0	44	3	1	2
three_group_spikein_sf10_npg050_rep045	three_group_spikein_sf10_npg050_rep045.csv	three_group_spikein	group2_vs_group1	aldex3	0.1	50	0	0	45	3	1	2
three_group_spikein_sf10_npg050_rep046	three_group_spikein_sf10_npg050_rep046.csv	three_group_spikein	group2_vs_group1	aldex3	0.1	50	0	0	46	3	1	2
three_group_spikein_sf10_npg050_rep047	three_group_spikein_sf10_npg050_rep047.csv	three_group_spikein	group2_vs_group1	aldex3	0.1	50	0	0	47	3	1	2
three_group_spikein_sf10_npg050_rep048	three_group_spikein_sf10_npg050_rep048.csv	three_group_spikein	group2_vs_group1	aldex3	0.1	50	0	0	48	3	1	2
three_group_spikein_sf10_npg050_rep049	three_group_spikein_sf10_npg050_rep049.csv	three_group_spikein	group2_vs_group1	aldex3	0.1	50	0.2	0	49	3	1	2
three_group_spikein_sf10_npg050_rep050	three_group_spikein_sf10_npg050_rep050.csv	three_group_spikein	group2_vs_group1	aldex3	0.1	50	0	0	50	3	1	2
three_group_spikein_sf10_npg050_rep051	three_group_spikein_sf10_npg050_rep051.csv	three_group_spikein	group2_vs_group1	aldex3	0.1	50	0	0	51	3	1	2
three_group_spikein_sf10_npg050_rep052	three_group_spikein_sf10_npg050_rep052.csv	three_group_spikein	group2_vs_group1	aldex3	0.1	50	0	0	52	3	1	2
three_group_spikein_sf10_npg050_rep053	three_group_spikein_sf10_npg050_rep053.csv	three_group_spikein	group2_vs_group1	aldex3	0.1	50	0	0	53	3	1	2
three_group_spikein_sf10_npg050_rep054	three_group_spikein_sf10_npg050_rep054.csv	three_group_spikein	group2_vs_group1	aldex3	0.1	50	0	0	54	3	1	2
three_group_spikein_sf10_npg050_rep055	three_group_spikein_sf10_npg050_rep055.csv	three_group_spikein	group2_vs_group1	aldex3	0.1	50	0	0	55	3	1	2
three_group_spikein_sf10_npg050_rep056	three_group_spikein_sf10_npg050_rep056.csv	three_group_spikein	group2_vs_group1	aldex3	0.1	50	0	0	56	3	1	2
three_group_spikein_sf10_npg050_rep057	three_group_spikein_sf10_npg050_rep057.csv	three_group_spikein	group2_vs_group1	aldex3	0.1	50	0	0	57	3	1	2
three_group_spikein_sf10_npg050_rep058	three_group_spikein_sf10_npg050_rep058.csv	three_group_spikein	group2_vs_group1	aldex3	0.1	50	0	0	58	3	1	2
three_group_spikein_sf10_npg050_rep059	three_group_spikein_sf10_npg050_rep059.csv	three_group_spikein	group2_vs_group1	aldex3	0.1	50	0.2	0	59	3	1	2
three_group_spikein_sf10_npg050_rep060	three_group_spikein_sf10_npg050_rep060.csv	three_group_spikein	group2_vs_group1	aldex3	0.1	50	0.3	0	60	3	1	2
three_group_spikein_sf10_npg050_rep061	three_group_spikein_sf10_npg050_rep061.csv	three_group_spikein	group2_vs_group1	aldex3	0.1	50	0	0	61	3	1	2
three_group_spikein_sf10_npg050_rep062	three_group_spikein_sf10_npg050_rep062.csv	three_group_spikein	group2_vs_group1	aldex3	0.1	50	0	0	62	3	1	2
three_group_spikein_sf10_npg050_rep063	three_group_spikein_sf10_npg050_rep063.csv	three_group_spikein	group2_vs_group1	aldex3	0.1	50	0	0	63	3	1	2
three_group_spikein_sf10_npg050_rep064	three_group_spikein_sf10_npg050_rep064.csv	three_group_spikein	group2_vs_group1	aldex3	0.1	50	0	0	64	3	1	2
three_group_spikein_sf10_npg050_rep065	three_group_spikein_sf10_npg050_rep065.csv	three_group_spikein	group2_vs_group1	aldex3	0.1	50	0	0	65	3	1	2
three_group_spikein_sf10_npg050_rep066	three_group_spikein_sf10_npg050_rep066.csv	three_group_spikein	group2_vs_group1	aldex3	0.1	50	0	0	66	3	1	2
three_group_spikein_sf10_npg050_rep067	three_group_spikein_sf10_npg050_rep067.csv	three_group_spikein	group2_vs_group1	aldex3	0.1	50	0	0	67	3	1	2
three_group_spikein_sf10_npg050_rep068	three_group_spikein_sf10_npg050_rep068.csv	three_group_spikein	group2_vs_group1	aldex3	0.1	50	0	0	68	3	1	2
three_group_spikein_sf10_npg050_rep069	three_group_spikein_sf10_npg050_rep069.csv	three_group_spikein	group2_vs_group1	aldex3	0.1	50	0	0	69	3	1	2
three_group_spikein_sf10_npg050_rep070	three_group_spikein_sf10_npg050_rep070.csv	three_group_spikein	group2_vs_group1	aldex3	0.1	50	0	0	70	3	1	2
three_group_spikein_sf10_npg050_rep071	three_group_spikein_sf10_npg050_rep071.csv	three_group_spikein	group2_vs_group1	aldex3	0.1	50	0	0	71	3	1	2
three_group_spikein_sf10_npg050_rep072	three_group_spikein_sf10_npg050_rep072.csv	three_group_spikein	group2_vs_group1	aldex3	0.1	50	0	0	72	3	1	2
three_group_spikein_sf10_npg050_rep073	three_group_spikein_sf10_npg050_rep073.csv	three_group_spikein	group2_vs_group1	aldex3	0.1	50	0	0	73	3	1	2
three_group_spikein_sf10_npg050_rep074	three_group_spikein_sf10_npg050_rep074.csv	three_group_spikein	group2_vs_group1	aldex3	0.1	50	0	0	74	3	1	2
three_group_spikein_sf10_npg050_rep075	three_group_spikein_sf10_npg050_rep075.csv	three_group_spikein	group2_vs_group1	aldex3	0.1	50	0	0	75	3	1	2
three_group_spikein_sf10_npg050_rep076	three_group_spikein_sf10_npg050_rep076.csv	three_group_spikein	group2_vs_group1	aldex3	0.1	50	0.1	0	76	3	1	2
three_group_spikein_sf10_npg050_rep077	three_group_spikein_sf10_npg050_rep077.csv	three_group_spikein	group2_vs_group1	aldex3	0.1	50	0	0	77	3	1	2
three_group_spikein_sf10_npg050_rep078	three_group_spikein_sf10_npg050_rep078.csv	three_group_spikein	group2_vs_group1	aldex3	0.1	50	0	0	78	3	1	2
three_group_spikein_sf10_npg050_rep079	three_group_spikein_sf10_npg050_rep079.csv	three_group_spikein	group2_vs_group1	aldex3	0.1	50	0	0	79	3	1	2
three_group_spikein_sf10_npg050_rep080	three_group_spikein_sf10_npg050_rep080.csv	three_group_spikein	group2_vs_group1	aldex3	0.1	50	0	0	80	3	1	2
three_group_spikein_sf10_npg050_rep081	three_group_spikein_sf10_npg050_rep081.csv	three_group_spikein	group2_vs_group1	aldex3	0.1	50	0	0	81	3	1	2
three_group_spikein_sf10_npg050_rep082	three_group_spikein_sf10_npg050_rep082.csv	three_group_spikein	group2_vs_group1	aldex3	0.1	50	0	0	82	3	1	2
three_group_spikein_sf10_npg050_rep083	three_group_spikein_sf10_npg050_rep083.csv	three_group_spikein	group2_vs_group1	aldex3	0.1	50	0	0	83	3	1	2
three_group_spikein_sf10_npg050_rep084	three_group_spikein_sf10_npg050_rep084.csv	three_group_spikein	group2_vs_group1	aldex3	0.1	50	0	0	84	3	1	2
three_group_spikein_sf10_npg050_rep085	three_group_spikein_sf10_npg050_rep085.csv	three_group_spikein	group2_vs_group1	aldex3	0.1	50	0	0	85	3	1	2
three_group_spikein_sf10_npg050_rep086	three_group_spikein_sf10_npg050_rep086.csv	three_group_spikein	group2_vs_group1	aldex3	0.1	50	0	0	86	3	1	2
three_group_spikein_sf10_npg050_rep087	three_group_spikein_sf10_npg050_rep087.csv	three_group_spikein	group2_vs_group1	aldex3	0.1	50	0	0	87	3	1	2
three_group_spikein_sf10_npg050_rep088	three_group_spikein_sf10_npg050_rep088.csv	three_group_spikein	group2_vs_group1	aldex3	0.1	50	0	0	88	3	1	2
three_group_spikein_sf10_npg050_rep089	three_group_spikein_sf10_npg050_rep089.csv	three_group_spikein	group2_vs_group1	aldex3	0.1	50	0	0	89	3	1	2
three_group_spikein_sf10_npg050_rep090	three_group_spikein_sf10_npg050_rep090.csv	three_group_spikein	group2_vs_group1	aldex3	0.1	50	0	0	90	3	1	2
three_group_spikein_sf10_npg050_rep091	three_group_spikein_sf10_npg050_rep091.csv	three_group_spikein	group2_vs_group1	aldex3	0.1	50	0	0	91	3	1	2
three_group_spikein_sf10_npg050_rep092	three_group_spikein_sf10_npg050_rep092.csv	three_group_spikein	group2_vs_group1	aldex3	0.1	50	0	0	92	3	1	2
three_group_spikein_sf10_npg050_rep093	three_group_spikein_sf10_npg050_rep093.csv	three_group_spikein	group2_vs_group1	aldex3	0.1	50	0	0	93	3	1	2
three_group_spikein_sf10_npg050_rep094	three_group_spikein_sf10_npg050_rep094.csv	three_group_spikein	group2_vs_group1	aldex3	0.1	50	0	0	94	3	1	2
three_group_spikein_sf10_npg050_rep095	three_group_spikein_sf10_npg050_rep095.csv	three_group_spikein	group2_vs_group1	aldex3	0.1	50	0	0	95	3	1	2
three_group_spikein_sf10_npg050_rep096	three_group_spikein_sf10_npg050_rep096.csv	three_group_spikein	group2_vs_group1	aldex3	0.1	50	0	0	96	3	1	2
three_group_spikein_sf10_npg050_rep097	three_group_spikein_sf10_npg050_rep097.csv	three_group_spikein	group2_vs_group1	aldex3	0.1	50	0	0	97	3	1	2
three_group_spikein_sf10_npg050_rep098	three_group_spikein_sf10_npg050_rep098.csv	three_group_spikein	group2_vs_group1	aldex3	0.1	50	0	0	98	3	1	2
three_group_spikein_sf10_npg050_rep099	three_group_spikein_sf10_npg050_rep099.csv	three_group_spikein	group2_vs_group1	aldex3	0.1	50	0	0	99	3	1	2
three_group_spikein_sf10_npg050_rep100	three_group_spikein_sf10_npg050_rep100.csv	three_group_spikein	group2_vs_group1	aldex3	0.1	50	0	0	100	3	1	2
three_group_spikein_sf10_npg100_rep001	three_group_spikein_sf10_npg100_rep001.csv	three_group_spikein	group2_vs_group1	aldex3	0.1	100	0	0	1	3	1	2
three_group_spikein_sf10_npg100_rep002	three_group_spikein_sf10_npg100_rep002.csv	three_group_spikein	group2_vs_group1	aldex3	0.1	100	0.1	0	2	3	1	2
three_group_spikein_sf10_npg100_rep003	three_group_spikein_sf10_npg100_rep003.csv	three_group_spikein	group2_vs_group1	aldex3	0.1	100	0	0	3	3	1	2
three_group_spikein_sf10_npg100_rep004	three_group_spikein_sf10_npg100_rep004.csv	three_group_spikein	group2_vs_group1	aldex3	0.1	100	0	0	4	3	1	2
three_group_spikein_sf10_npg100_rep005	three_group_spikein_sf10_npg100_rep005.csv	three_group_spikein	group2_vs_group1	aldex3	0.1	100	0	0	5	3	1	2
three_group_spikein_sf10_npg100_rep006	three_group_spikein_sf10_npg100_rep006.csv	three_group_spikein	group2_vs_group1	aldex3	0.1	100	0	0	6	3	1	2
three_group_spikein_sf10_npg100_rep007	three_group_spikein_sf10_npg100_rep007.csv	three_group_spikein	group2_vs_group1	aldex3	0.1	100	0	0	7	3	1	2
three_group_spikein_sf10_npg100_rep008	three_group_spikein_sf10_npg100_rep008.csv	three_group_spikein	group2_vs_group1	aldex3	0.1	100	0	0	8	3	1	2
three_group_spikein_sf10_npg100_rep009	three_group_spikein_sf10_npg100_rep009.csv	three_group_spikein	group2_vs_group1	aldex3	0.1	100	0	0	9	3	1	2
three_group_spikein_sf10_npg100_rep010	three_group_spikein_sf10_npg100_rep010.csv	three_group_spikein	group2_vs_group1	aldex3	0.1	100	0	0	10	3	1	2
three_group_spikein_sf10_npg100_rep011	three_group_spikein_sf10_npg100_rep011.csv	three_group_spikein	group2_vs_group1	aldex3	0.1	100	0	0	11	3	1	2
three_group_spikein_sf10_npg100_rep012	three_group_spikein_sf10_npg100_rep012.csv	three_group_spikein	group2_vs_group1	aldex3	0.1	100	0.1	0	12	3	1	2
three_group_spikein_sf10_npg100_rep013	three_group_spikein_sf10_npg100_rep013.csv	three_group_spikein	group2_vs_group1	aldex3	0.1	100	0	0	13	3	1	2
three_group_spikein_sf10_npg100_rep014	three_group_spikein_sf10_npg100_rep014.csv	three_group_spikein	group2_vs_group1	aldex3	0.1	100	0	0	14	3	1	2
three_group_spikein_sf10_npg100_rep015	three_group_spikein_sf10_npg100_rep015.csv	three_group_spikein	group2_vs_group1	aldex3	0.1	100	0	0	15	3	1	2
three_group_spikein_sf10_npg100_rep016	three_group_spikein_sf10_npg100_rep016.csv	three_group_spikein	group2_vs_group1	aldex3	0.1	100	0	0	16	3	1	2
three_group_spikein_sf10_npg100_rep017	three_group_spikein_sf10_npg100_rep017.csv	three_group_spikein	group2_vs_group1	aldex3	0.1	100	0	0	17	3	1	2
three_group_spikein_sf10_npg100_rep018	three_group_spikein_sf10_npg100_rep018.csv	three_group_spikein	group2_vs_group1	aldex3	0.1	100	0	0	18	3	1	2
three_group_spikein_sf10_npg100_rep019	three_group_spikein_sf10_npg100_rep019.csv	three_group_spikein	group2_vs_group1	aldex3	0.1	100	0	0	19	3	1	2
three_group_spikein_sf10_npg100_rep020	three_group_spikein_sf10_npg100_rep020.csv	three_group_spikein	group2_vs_group1	aldex3	0.1	100	0	0	20	3	1	2
three_group_spikein_sf10_npg100_rep021	three_group_spikein_sf10_npg100_rep021.csv	three_group_spikein	group2_vs_group1	aldex3	0.1	100	0	0	21	3	1	2
three_group_spikein_sf10_npg100_rep022	three_group_spikein_sf10_npg100_rep022.csv	three_group_spikein	group2_vs_group1	aldex3	0.1	100	0	0	22	3	1	2
three_group_spikein_sf10_npg100_rep023	three_group_spikein_sf10_npg100_rep023.csv	three_group_spikein	group2_vs_group1	aldex3	0.1	100	0	0	23	3	1	2
three_group_spikein_sf10_npg100_rep024	three_group_spikein_sf10_npg100_rep024.csv	three_group_spikein	group2_vs_group1	aldex3	0.1	100	0	0	24	3	1	2
three_group_spikein_sf10_npg100_rep025	three_group_spikein_sf10_npg100_rep025.csv	three_group_spikein	group2_vs_group1	aldex3	0.1	100	0	0	25	3	1	2
three_group_spikein_sf10_npg100_rep026	three_group_spikein_sf10_npg100_rep026.csv	three_group_spikein	group2_vs_group1	aldex3	0.1	100	0	0	26	3	1	2
three_group_spikein_sf10_npg100_rep027	three_group_spikein_sf10_npg100_rep027.csv	three_group_spikein	group2_vs_group1	aldex3	0.1	100	0	0	27	3	1	2
three_group_spikein_sf10_npg100_rep028	three_group_spikein_sf10_npg100_rep028.csv	three_group_spikein	group2_vs_group1	aldex3	0.1	100	0	0	28	3	1	2
three_group_spikein_sf10_npg100_rep029	three_group_spikein_sf10_npg100_rep029.csv	three_group_spikein	group2_vs_group1	aldex3	0.1	100	0	0	29	3	1	2
three_group_spikein_sf10_npg100_rep030	three_group_spikein_sf10_npg100_rep030.csv	three_group_spikein	group2_vs_group1	aldex3	0.1	100	0	0	30	3	1	2
three_group_spikein_sf10_npg100_rep031	three_group_spikein_sf10_npg100_rep031.csv	three_group_spikein	group2_vs_group1	aldex3	0.1	100	0	0	31	3	1	2
three_group_spikein_sf10_npg100_rep032	three_group_spikein_sf10_npg100_rep032.csv	three_group_spikein	group2_vs_group1	aldex3	0.1	100	0	0	32	3	1	2
three_group_spikein_sf10_npg100_rep033	three_group_spikein_sf10_npg100_rep033.csv	three_group_spikein	group2_vs_group1	aldex3	0.1	100	0	0	33	3	1	2
three_group_spikein_sf10_npg100_rep034	three_group_spikein_sf10_npg100_rep034.csv	three_group_spikein	group2_vs_group1	aldex3	0.1	100	0	0	34	3	1	2
three_group_spikein_sf10_npg100_rep035	three_group_spikein_sf10_npg100_rep035.csv	three_group_spikein	group2_vs_group1	aldex3	0.1	100	0	0	35	3	1	2
three_group_spikein_sf10_npg100_rep036	three_group_spikein_sf10_npg100_rep036.csv	three_group_spikein	group2_vs_group1	aldex3	0.1	100	0	0	36	3	1	2
three_group_spikein_sf10_npg100_rep037	three_group_spikein_sf10_npg100_rep037.csv	three_group_spikein	group2_vs_group1	aldex3	0.1	100	0	0	37	3	1	2
three_group_spikein_sf10_npg100_rep038	three_group_spikein_sf10_npg100_rep038.csv	three_group_spikein	group2_vs_group1	aldex3	0.1	100	0.1	0	38	3	1	2
three_group_spikein_sf10_npg100_rep039	three_group_spikein_sf10_npg100_rep039.csv	three_group_spikein	group2_vs_group1	aldex3	0.1	100	0	0	39	3	1	2
three_group_spikein_sf10_npg100_rep040	three_group_spikein_sf10_npg100_rep040.csv	three_group_spikein	group2_vs_group1	aldex3	0.1	100	0	0	40	3	1	2
three_group_spikein_sf10_npg100_rep041	three_group_spikein_sf10_npg100_rep041.csv	three_group_spikein	group2_vs_group1	aldex3	0.1	100	0	0	41	3	1	2
three_group_spikein_sf10_npg100_rep042	three_group_spikein_sf10_npg100_rep042.csv	three_group_spikein	group2_vs_group1	aldex3	0.1	100	0	0	42	3	1	2
three_group_spikein_sf10_npg100_rep043	three_group_spikein_sf10_npg100_rep043.csv	three_group_spikein	group2_vs_group1	aldex3	0.1	100	0	0	43	3	1	2
three_group_spikein_sf10_npg100_rep044	three_group_spikein_sf10_npg100_rep044.csv	three_group_spikein	group2_vs_group1	aldex3	0.1	100	0	0	44	3	1	2
three_group_spikein_sf10_npg100_rep045	three_group_spikein_sf10_npg100_rep045.csv	three_group_spikein	group2_vs_group1	aldex3	0.1	100	0	0	45	3	1	2
three_group_spikein_sf10_npg100_rep046	three_group_spikein_sf10_npg100_rep046.csv	three_group_spikein	group2_vs_group1	aldex3	0.1	100	0	0	46	3	1	2
three_group_spikein_sf10_npg100_rep047	three_group_spikein_sf10_npg100_rep047.csv	three_group_spikein	group2_vs_group1	aldex3	0.1	100	0	0	47	3	1	2
three_group_spikein_sf10_npg100_rep048	three_group_spikein_sf10_npg100_rep048.csv	three_group_spikein	group2_vs_group1	aldex3	0.1	100	0	0	48	3	1	2
three_group_spikein_sf10_npg100_rep049	three_group_spikein_sf10_npg100_rep049.csv	three_group_spikein	group2_vs_group1	aldex3	0.1	100	0	0	49	3	1	2
three_group_spikein_sf10_npg100_rep050	three_group_spikein_sf10_npg100_rep050.csv	three_group_spikein	group2_vs_group1	aldex3	0.1	100	0	0	50	3	1	2
three_group_spikein_sf10_npg100_rep051	three_group_spikein_sf10_npg100_rep051.csv	three_group_spikein	group2_vs_group1	aldex3	0.1	100	0	0	51	3	1	2
three_group_spikein_sf10_npg100_rep052	three_group_spikein_sf10_npg100_rep052.csv	three_group_spikein	group2_vs_group1	aldex3	0.1	100	0	0	52	3	1	2
three_group_spikein_sf10_npg100_rep053	three_group_spikein_sf10_npg100_rep053.csv	three_group_spikein	group2_vs_group1	aldex3	0.1	100	0	0	53	3	1	2
three_group_spikein_sf10_npg100_rep054	three_group_spikein_sf10_npg100_rep054.csv	three_group_spikein	group2_vs_group1	aldex3	0.1	100	0	0	54	3	1	2
three_group_spikein_sf10_npg100_rep055	three_group_spikein_sf10_npg100_rep055.csv	three_group_spikein	group2_vs_group1	aldex3	0.1	100	0	0	55	3	1	2
three_group_spikein_sf10_npg100_rep056	three_group_spikein_sf10_npg100_rep056.csv	three_group_spikein	group2_vs_group1	aldex3	0.1	100	0	0	56	3	1	2
three_group_spikein_sf10_npg100_rep057	three_group_spikein_sf10_npg100_rep057.csv	three_group_spikein	group2_vs_group1	aldex3	0.1	100	0	0	57	3	1	2
three_group_spikein_sf10_npg100_rep058	three_group_spikein_sf10_npg100_rep058.csv	three_group_spikein	group2_vs_group1	aldex3	0.1	100	0	0	58	3	1	2
three_group_spikein_sf10_npg100_rep059	three_group_spikein_sf10_npg100_rep059.csv	three_group_spikein	group2_vs_group1	aldex3	0.1	100	0	0	59	3	1	2
three_group_spikein_sf10_npg100_rep060	three_group_spikein_sf10_npg100_rep060.csv	three_group_spikein	group2_vs_group1	aldex3	0.1	100	0	0	60	3	1	2
three_group_spikein_sf10_npg100_rep061	three_group_spikein_sf10_npg100_rep061.csv	three_group_spikein	group2_vs_group1	aldex3	0.1	100	0	0	61	3	1	2
three_group_spikein_sf10_npg100_rep062	three_group_spikein_sf10_npg100_rep062.csv	three_group_spikein	group2_vs_group1	aldex3	0.1	100	0	0	62	3	1	2
three_group_spikein_sf10_npg100_rep063	three_group_spikein_sf10_npg100_rep063.csv	three_group_spikein	group2_vs_group1	aldex3	0.1	100	0	0	63	3	1	2
three_group_spikein_sf10_npg100_rep064	three_group_spikein_sf10_npg100_rep064.csv	three_group_spikein	group2_vs_group1	aldex3	0.1	100	0	0	64	3	1	2
three_group_spikein_sf10_npg100_rep065	three_group_spikein_sf10_npg100_rep065.csv	three_group_spikein	group2_vs_group1	aldex3	0.1	100	0	0	65	3	1	2
three_group_spikein_sf10_npg100_rep066	three_group_spikein_sf10_npg100_rep066.csv	three_group_spikein	group2_vs_group1	aldex3	0.1	100	0	0	66	3	1	2
three_group_spikein_sf10_npg100_rep067	three_group_spikein_sf10_npg100_rep067.csv	three_group_spikein	group2_vs_group1	aldex3	0.1	100	0	0	67	3	1	2
three_group_spikein_sf10_npg100_rep068	three_group_spikein_sf10_npg100_rep068.csv	three_group_spikein	group2_vs_group1	aldex3	0.1	100	0.1	0	68	3	1	2
three_group_spikein_sf10_npg100_rep069	three_group_spikein_sf10_npg100_rep069.csv	three_group_spikein	group2_vs_group1	aldex3	0.1	100	0	0	69	3	1	2
three_group_spikein_sf10_npg100_rep070	three_group_spikein_sf10_npg100_rep070.csv	three_group_spikein	group2_vs_group1	aldex3	0.1	100	0	0	70	3	1	2
three_group_spikein_sf10_npg100_rep071	three_group_spikein_sf10_npg100_rep071.csv	three_group_spikein	group2_vs_group1	aldex3	0.1	100	0	0	71	3	1	2
three_group_spikein_sf10_npg100_rep072	three_group_spikein_sf10_npg100_rep072.csv	three_group_spikein	group2_vs_group1	aldex3	0.1	100	0	0	72	3	1	2
three_group_spikein_sf10_npg100_rep073	three_group_spikein_sf10_npg100_rep073.csv	three_group_spikein	group2_vs_group1	aldex3	0.1	100	0	0	73	3	1	2
three_group_spikein_sf10_npg100_rep074	three_group_spikein_sf10_npg100_rep074.csv	three_group_spikein	group2_vs_group1	aldex3	0.1	100	0	0	74	3	1	2
three_group_spikein_sf10_npg100_rep075	three_group_spikein_sf10_npg100_rep075.csv	three_group_spikein	group2_vs_group1	aldex3	0.1	100	0	0	75	3	1	2
three_group_spikein_sf10_npg100_rep076	three_group_spikein_sf10_npg100_rep076.csv	three_group_spikein	group2_vs_group1	aldex3	0.1	100	0	0	76	3	1	2
three_group_spikein_sf10_npg100_rep077	three_group_spikein_sf10_npg100_rep077.csv	three_group_spikein	group2_vs_group1	aldex3	0.1	100	0.1	0	77	3	1	2
three_group_spikein_sf10_npg100_rep078	three_group_spikein_sf10_npg100_rep078.csv	three_group_spikein	group2_vs_group1	aldex3	0.1	100	0	0	78	3	1	2
three_group_spikein_sf10_npg100_rep079	three_group_spikein_sf10_npg100_rep079.csv	three_group_spikein	group2_vs_group1	aldex3	0.1	100	0	0	79	3	1	2
three_group_spikein_sf10_npg100_rep080	three_group_spikein_sf10_npg100_rep080.csv	three_group_spikein	group2_vs_group1	aldex3	0.1	100	0	0	80	3	1	2
three_group_spikein_sf10_npg100_rep081	three_group_spikein_sf10_npg100_rep081.csv	three_group_spikein	group2_vs_group1	aldex3	0.1	100	0	0	81	3	1	2
three_group_spikein_sf10_npg100_rep082	three_group_spikein_sf10_npg100_rep082.csv	three_group_spikein	group2_vs_group1	aldex3	0.1	100	0	0	82	3	1	2
three_group_spikein_sf10_npg100_rep083	three_group_spikein_sf10_npg100_rep083.csv	three_group_spikein	group2_vs_group1	aldex3	0.1	100	0	0	83	3	1	2
three_group_spikein_sf10_npg100_rep084	three_group_spikein_sf10_npg100_rep084.csv	three_group_spikein	group2_vs_group1	aldex3	0.1	100	0	0	84	3	1	2
three_group_spikein_sf10_npg100_rep085	three_group_spikein_sf10_npg100_rep085.csv	three_group_spikein	group2_vs_group1	aldex3	0.1	100	0	0	85	3	1	2
three_group_spikein_sf10_npg100_rep086	three_group_spikein_sf10_npg100_rep086.csv	three_group_spikein	group2_vs_group1	aldex3	0.1	100	0	0	86	3	1	2
three_group_spikein_sf10_npg100_rep087	three_group_spikein_sf10_npg100_rep087.csv	three_group_spikein	group2_vs_group1	aldex3	0.1	100	0.1	0	87	3	1	2
three_group_spikein_sf10_npg100_rep088	three_group_spikein_sf10_npg100_rep088.csv	three_group_spikein	group2_vs_group1	aldex3	0.1	100	0	0	88	3	1	2
three_group_spikein_sf10_npg100_rep089	three_group_spikein_sf10_npg100_rep089.csv	three_group_spikein	group2_vs_group1	aldex3	0.1	100	0	0	89	3	1	2
three_group_spikein_sf10_npg100_rep090	three_group_spikein_sf10_npg100_rep090.csv	three_group_spikein	group2_vs_group1	aldex3	0.1	100	0	0	90	3	1	2
three_group_spikein_sf10_npg100_rep091	three_group_spikein_sf10_npg100_rep091.csv	three_group_spikein	group2_vs_group1	aldex3	0.1	100	0	0	91	3	1	2
three_group_spikein_sf10_npg100_rep092	three_group_spikein_sf10_npg100_rep092.csv	three_group_spikein	group2_vs_group1	aldex3	0.1	100	0	0	92	3	1	2
three_group_spikein_sf10_npg100_rep093	three_group_spikein_sf10_npg100_rep093.csv	three_group_spikein	group2_vs_group1	aldex3	0.1	100	0	0	93	3	1	2
three_group_spikein_sf10_npg100_rep094	three_group_spikein_sf10_npg100_rep094.csv	three_group_spikein	group2_vs_group1	aldex3	0.1	100	0	0	94	3	1	2
three_group_spikein_sf10_npg100_rep095	three_group_spikein_sf10_npg100_rep095.csv	three_group_spikein	group2_vs_group1	aldex3	0.1	100	0	0	95	3	1	2
three_group_spikein_sf10_npg100_rep096	three_group_spikein_sf10_npg100_rep096.csv	three_group_spikein	group2_vs_group1	aldex3	0.1	100	0	0	96	3	1	2
three_group_spikein_sf10_npg100_rep097	three_group_spikein_sf10_npg100_rep097.csv	three_group_spikein	group2_vs_group1	aldex3	0.1	100	0	0	97	3	1	2
three_group_spikein_sf10_npg100_rep098	three_group_spikein_sf10_npg100_rep098.csv	three_group_spikein	group2_vs_group1	aldex3	0.1	100	0	0	98	3	1	2
three_group_spikein_sf10_npg100_rep099	three_group_spikein_sf10_npg100_rep099.csv	three_group_spikein	group2_vs_group1	aldex3	0.1	100	0	0	99	3	1	2
three_group_spikein_sf10_npg100_rep100	three_group_spikein_sf10_npg100_rep100.csv	three_group_spikein	group2_vs_group1	aldex3	0.1	100	0	0	100	3	1	2
three_group_spikein_sf10_npg200_rep001	three_group_spikein_sf10_npg200_rep001.csv	three_group_spikein	group2_vs_group1	aldex3	0.1	200	0	0	1	3	1	2
three_group_spikein_sf10_npg200_rep002	three_group_spikein_sf10_npg200_rep002.csv	three_group_spikein	group2_vs_group1	aldex3	0.1	200	0	0	2	3	1	2
three_group_spikein_sf10_npg200_rep003	three_group_spikein_sf10_npg200_rep003.csv	three_group_spikein	group2_vs_group1	aldex3	0.1	200	0	0	3	3	1	2
three_group_spikein_sf10_npg200_rep004	three_group_spikein_sf10_npg200_rep004.csv	three_group_spikein	group2_vs_group1	aldex3	0.1	200	0	0	4	3	1	2
three_group_spikein_sf10_npg200_rep005	three_group_spikein_sf10_npg200_rep005.csv	three_group_spikein	group2_vs_group1	aldex3	0.1	200	0	0	5	3	1	2
three_group_spikein_sf10_npg200_rep006	three_group_spikein_sf10_npg200_rep006.csv	three_group_spikein	group2_vs_group1	aldex3	0.1	200	0	0	6	3	1	2
three_group_spikein_sf10_npg200_rep007	three_group_spikein_sf10_npg200_rep007.csv	three_group_spikein	group2_vs_group1	aldex3	0.1	200	0	0	7	3	1	2
three_group_spikein_sf10_npg200_rep008	three_group_spikein_sf10_npg200_rep008.csv	three_group_spikein	group2_vs_group1	aldex3	0.1	200	0	0	8	3	1	2
three_group_spikein_sf10_npg200_rep009	three_group_spikein_sf10_npg200_rep009.csv	three_group_spikein	group2_vs_group1	aldex3	0.1	200	0	0	9	3	1	2
three_group_spikein_sf10_npg200_rep010	three_group_spikein_sf10_npg200_rep010.csv	three_group_spikein	group2_vs_group1	aldex3	0.1	200	0	0	10	3	1	2
three_group_spikein_sf10_npg200_rep011	three_group_spikein_sf10_npg200_rep011.csv	three_group_spikein	group2_vs_group1	aldex3	0.1	200	0	0	11	3	1	2
three_group_spikein_sf10_npg200_rep012	three_group_spikein_sf10_npg200_rep012.csv	three_group_spikein	group2_vs_group1	aldex3	0.1	200	0	0	12	3	1	2
three_group_spikein_sf10_npg200_rep013	three_group_spikein_sf10_npg200_rep013.csv	three_group_spikein	group2_vs_group1	aldex3	0.1	200	0	0	13	3	1	2
three_group_spikein_sf10_npg200_rep014	three_group_spikein_sf10_npg200_rep014.csv	three_group_spikein	group2_vs_group1	aldex3	0.1	200	0.2	0	14	3	1	2
three_group_spikein_sf10_npg200_rep015	three_group_spikein_sf10_npg200_rep015.csv	three_group_spikein	group2_vs_group1	aldex3	0.1	200	0	0	15	3	1	2
three_group_spikein_sf10_npg200_rep016	three_group_spikein_sf10_npg200_rep016.csv	three_group_spikein	group2_vs_group1	aldex3	0.1	200	0	0	16	3	1	2
three_group_spikein_sf10_npg200_rep017	three_group_spikein_sf10_npg200_rep017.csv	three_group_spikein	group2_vs_group1	aldex3	0.1	200	0	0	17	3	1	2
three_group_spikein_sf10_npg200_rep018	three_group_spikein_sf10_npg200_rep018.csv	three_group_spikein	group2_vs_group1	aldex3	0.1	200	0	0	18	3	1	2
three_group_spikein_sf10_npg200_rep019	three_group_spikein_sf10_npg200_rep019.csv	three_group_spikein	group2_vs_group1	aldex3	0.1	200	0.1	0	19	3	1	2
three_group_spikein_sf10_npg200_rep020	three_group_spikein_sf10_npg200_rep020.csv	three_group_spikein	group2_vs_group1	aldex3	0.1	200	0	0	20	3	1	2
three_group_spikein_sf10_npg200_rep021	three_group_spikein_sf10_npg200_rep021.csv	three_group_spikein	group2_vs_group1	aldex3	0.1	200	0	0	21	3	1	2
three_group_spikein_sf10_npg200_rep022	three_group_spikein_sf10_npg200_rep022.csv	three_group_spikein	group2_vs_group1	aldex3	0.1	200	0	0	22	3	1	2
three_group_spikein_sf10_npg200_rep023	three_group_spikein_sf10_npg200_rep023.csv	three_group_spikein	group2_vs_group1	aldex3	0.1	200	0	0	23	3	1	2
three_group_spikein_sf10_npg200_rep024	three_group_spikein_sf10_npg200_rep024.csv	three_group_spikein	group2_vs_group1	aldex3	0.1	200	0	0	24	3	1	2
three_group_spikein_sf10_npg200_rep025	three_group_spikein_sf10_npg200_rep025.csv	three_group_spikein	group2_vs_group1	aldex3	0.1	200	0	0	25	3	1	2
three_group_spikein_sf10_npg200_rep026	three_group_spikein_sf10_npg200_rep026.csv	three_group_spikein	group2_vs_group1	aldex3	0.1	200	0	0	26	3	1	2
three_group_spikein_sf10_npg200_rep027	three_group_spikein_sf10_npg200_rep027.csv	three_group_spikein	group2_vs_group1	aldex3	0.1	200	0	0	27	3	1	2
three_group_spikein_sf10_npg200_rep028	three_group_spikein_sf10_npg200_rep028.csv	three_group_spikein	group2_vs_group1	aldex3	0.1	200	0	0	28	3	1	2
three_group_spikein_sf10_npg200_rep029	three_group_spikein_sf10_npg200_rep029.csv	three_group_spikein	group2_vs_group1	aldex3	0.1	200	0	0	29	3	1	2
three_group_spikein_sf10_npg200_rep030	three_group_spikein_sf10_npg200_rep030.csv	three_group_spikein	group2_vs_group1	aldex3	0.1	200	0	0	30	3	1	2
three_group_spikein_sf10_npg200_rep031	three_group_spikein_sf10_npg200_rep031.csv	three_group_spikein	group2_vs_group1	aldex3	0.1	200	0	0	31	3	1	2
three_group_spikein_sf10_npg200_rep032	three_group_spikein_sf10_npg200_rep032.csv	three_group_spikein	group2_vs_group1	aldex3	0.1	200	0	0	32	3	1	2
three_group_spikein_sf10_npg200_rep033	three_group_spikein_sf10_npg200_rep033.csv	three_group_spikein	group2_vs_group1	aldex3	0.1	200	0	0	33	3	1	2
three_group_spikein_sf10_npg200_rep034	three_group_spikein_sf10_npg200_rep034.csv	three_group_spikein	group2_vs_group1	aldex3	0.1	200	0	0	34	3	1	2
three_group_spikein_sf10_npg200_rep035	three_group_spikein_sf10_npg200_rep035.csv	three_group_spikein	group2_vs_group1	aldex3	0.1	200	0	0	35	3	1	2
three_group_spikein_sf10_npg200_rep036	three_group_spikein_sf10_npg200_rep036.csv	three_group_spikein	group2_vs_group1	aldex3	0.1	200	0	0	36	3	1	2
three_group_spikein_sf10_npg200_rep037	three_group_spikein_sf10_npg200_rep037.csv	three_group_spikein	group2_vs_group1	aldex3	0.1	200	0	0	37	3	1	2
three_group_spikein_sf10_npg200_rep038	three_group_spikein_sf10_npg200_rep038.csv	three_group_spikein	group2_vs_group1	aldex3	0.1	200	0	0	38	3	1	2
three_group_spikein_sf10_npg200_rep039	three_group_spikein_sf10_npg200_rep039.csv	three_group_spikein	group2_vs_group1	aldex3	0.1	200	0	0	39	3	1	2
three_group_spikein_sf10_npg200_rep040	three_group_spikein_sf10_npg200_rep040.csv	three_group_spikein	group2_vs_group1	aldex3	0.1	200	0	0	40	3	1	2
three_group_spikein_sf10_npg200_rep041	three_group_spikein_sf10_npg200_rep041.csv	three_group_spikein	group2_vs_group1	aldex3	0.1	200	0	0	41	3	1	2
three_group_spikein_sf10_npg200_rep042	three_group_spikein_sf10_npg200_rep042.csv	three_group_spikein	group2_vs_group1	aldex3	0.1	200	0	0	42	3	1	2
three_group_spikein_sf10_npg200_rep043	three_group_spikein_sf10_npg200_rep043.csv	three_group_spikein	group2_vs_group1	aldex3	0.1	200	0	0	43	3	1	2
three_group_spikein_sf10_npg200_rep044	three_group_spikein_sf10_npg200_rep044.csv	three_group_spikein	group2_vs_group1	aldex3	0.1	200	0	0	44	3	1	2
three_group_spikein_sf10_npg200_rep045	three_group_spikein_sf10_npg200_rep045.csv	three_group_spikein	group2_vs_group1	aldex3	0.1	200	0.1	0	45	3	1	2
three_group_spikein_sf10_npg200_rep046	three_group_spikein_sf10_npg200_rep046.csv	three_group_spikein	group2_vs_group1	aldex3	0.1	200	0	0	46	3	1	2
three_group_spikein_sf10_npg200_rep047	three_group_spikein_sf10_npg200_rep047.csv	three_group_spikein	group2_vs_group1	aldex3	0.1	200	0	0	47	3	1	2
three_group_spikein_sf10_npg200_rep048	three_group_spikein_sf10_npg200_rep048.csv	three_group_spikein	group2_vs_group1	aldex3	0.1	200	0	0	48	3	1	2
three_group_spikein_sf10_npg200_rep049	three_group_spikein_sf10_npg200_rep049.csv	three_group_spikein	group2_vs_group1	aldex3	0.1	200	0	0	49	3	1	2
three_group_spikein_sf10_npg200_rep050	three_group_spikein_sf10_npg200_rep050.csv	three_group_spikein	group2_vs_group1	aldex3	0.1	200	0.1	0	50	3	1	2
three_group_spikein_sf10_npg200_rep051	three_group_spikein_sf10_npg200_rep051.csv	three_group_spikein	group2_vs_group1	aldex3	0.1	200	0	0	51	3	1	2
three_group_spikein_sf10_npg200_rep052	three_group_spikein_sf10_npg200_rep052.csv	three_group_spikein	group2_vs_group1	aldex3	0.1	200	0	0	52	3	1	2
three_group_spikein_sf10_npg200_rep053	three_group_spikein_sf10_npg200_rep053.csv	three_group_spikein	group2_vs_group1	aldex3	0.1	200	0	0	53	3	1	2
three_group_spikein_sf10_npg200_rep054	three_group_spikein_sf10_npg200_rep054.csv	three_group_spikein	group2_vs_group1	aldex3	0.1	200	0	0	54	3	1	2
three_group_spikein_sf10_npg200_rep055	three_group_spikein_sf10_npg200_rep055.csv	three_group_spikein	group2_vs_group1	aldex3	0.1	200	0.2	0	55	3	1	2
three_group_spikein_sf10_npg200_rep056	three_group_spikein_sf10_npg200_rep056.csv	three_group_spikein	group2_vs_group1	aldex3	0.1	200	0	0	56	3	1	2
three_group_spikein_sf10_npg200_rep057	three_group_spikein_sf10_npg200_rep057.csv	three_group_spikein	group2_vs_group1	aldex3	0.1	200	0	0	57	3	1	2
three_group_spikein_sf10_npg200_rep058	three_group_spikein_sf10_npg200_rep058.csv	three_group_spikein	group2_vs_group1	aldex3	0.1	200	0	0	58	3	1	2
three_group_spikein_sf10_npg200_rep059	three_group_spikein_sf10_npg200_rep059.csv	three_group_spikein	group2_vs_group1	aldex3	0.1	200	0	0	59	3	1	2
three_group_spikein_sf10_npg200_rep060	three_group_spikein_sf10_npg200_rep060.csv	three_group_spikein	group2_vs_group1	aldex3	0.1	200	0	0	60	3	1	2
three_group_spikein_sf10_npg200_rep061	three_group_spikein_sf10_npg200_rep061.csv	three_group_spikein	group2_vs_group1	aldex3	0.1	200	0	0	61	3	1	2
three_group_spikein_sf10_npg200_rep062	three_group_spikein_sf10_npg200_rep062.csv	three_group_spikein	group2_vs_group1	aldex3	0.1	200	0.1	0	62	3	1	2
three_group_spikein_sf10_npg200_rep063	three_group_spikein_sf10_npg200_rep063.csv	three_group_spikein	group2_vs_group1	aldex3	0.1	200	0	0	63	3	1	2
three_group_spikein_sf10_npg200_rep064	three_group_spikein_sf10_npg200_rep064.csv	three_group_spikein	group2_vs_group1	aldex3	0.1	200	0	0	64	3	1	2
three_group_spikein_sf10_npg200_rep065	three_group_spikein_sf10_npg200_rep065.csv	three_group_spikein	group2_vs_group1	aldex3	0.1	200	0	0	65	3	1	2
three_group_spikein_sf10_npg200_rep066	three_group_spikein_sf10_npg200_rep066.csv	three_group_spikein	group2_vs_group1	aldex3	0.1	200	0	0	66	3	1	2
three_group_spikein_sf10_npg200_rep067	three_group_spikein_sf10_npg200_rep067.csv	three_group_spikein	group2_vs_group1	aldex3	0.1	200	0	0	67	3	1	2
three_group_spikein_sf10_npg200_rep068	three_group_spikein_sf10_npg200_rep068.csv	three_group_spikein	group2_vs_group1	aldex3	0.1	200	0	0	68	3	1	2
three_group_spikein_sf10_npg200_rep069	three_group_spikein_sf10_npg200_rep069.csv	three_group_spikein	group2_vs_group1	aldex3	0.1	200	0.1	0	69	3	1	2
three_group_spikein_sf10_npg200_rep070	three_group_spikein_sf10_npg200_rep070.csv	three_group_spikein	group2_vs_group1	aldex3	0.1	200	0	0	70	3	1	2
three_group_spikein_sf10_npg200_rep071	three_group_spikein_sf10_npg200_rep071.csv	three_group_spikein	group2_vs_group1	aldex3	0.1	200	0	0	71	3	1	2
three_group_spikein_sf10_npg200_rep072	three_group_spikein_sf10_npg200_rep072.csv	three_group_spikein	group2_vs_group1	aldex3	0.1	200	0	0	72	3	1	2
three_group_spikein_sf10_npg200_rep073	three_group_spikein_sf10_npg200_rep073.csv	three_group_spikein	group2_vs_group1	aldex3	0.1	200	0	0	73	3	1	2
three_group_spikein_sf10_npg200_rep074	three_group_spikein_sf10_npg200_rep074.csv	three_group_spikein	group2_vs_group1	aldex3	0.1	200	0	0	74	3	1	2
three_group_spikein_sf10_npg200_rep075	three_group_spikein_sf10_npg200_rep075.csv	three_group_spikein	group2_vs_group1	aldex3	0.1	200	0	0	75	3	1	2
three_group_spikein_sf10_npg200_rep076	three_group_spikein_sf10_npg200_rep076.csv	three_group_spikein	group2_vs_group1	aldex3	0.1	200	0	0	76	3	1	2
three_group_spikein_sf10_npg200_rep077	three_group_spikein_sf10_npg200_rep077.csv	three_group_spikein	group2_vs_group1	aldex3	0.1	200	0	0	77	3	1	2
three_group_spikein_sf10_npg200_rep078	three_group_spikein_sf10_npg200_rep078.csv	three_group_spikein	group2_vs_group1	aldex3	0.1	200	0.1	0	78	3	1	2
three_group_spikein_sf10_npg200_rep079	three_group_spikein_sf10_npg200_rep079.csv	three_group_spikein	group2_vs_group1	aldex3	0.1	200	0.1	0	79	3	1	2
three_group_spikein_sf10_npg200_rep080	three_group_spikein_sf10_npg200_rep080.csv	three_group_spikein	group2_vs_group1	aldex3	0.1	200	0	0	80	3	1	2
three_group_spikein_sf10_npg200_rep081	three_group_spikein_sf10_npg200_rep081.csv	three_group_spikein	group2_vs_group1	aldex3	0.1	200	0	0	81	3	1	2
three_group_spikein_sf10_npg200_rep082	three_group_spikein_sf10_npg200_rep082.csv	three_group_spikein	group2_vs_group1	aldex3	0.1	200	0	0	82	3	1	2
three_group_spikein_sf10_npg200_rep083	three_group_spikein_sf10_npg200_rep083.csv	three_group_spikein	group2_vs_group1	aldex3	0.1	200	0.1	0	83	3	1	2
three_group_spikein_sf10_npg200_rep084	three_group_spikein_sf10_npg200_rep084.csv	three_group_spikein	group2_vs_group1	aldex3	0.1	200	0	0	84	3	1	2
three_group_spikein_sf10_npg200_rep085	three_group_spikein_sf10_npg200_rep085.csv	three_group_spikein	group2_vs_group1	aldex3	0.1	200	0	0	85	3	1	2
three_group_spikein_sf10_npg200_rep086	three_group_spikein_sf10_npg200_rep086.csv	three_group_spikein	group2_vs_group1	aldex3	0.1	200	0	0	86	3	1	2
three_group_spikein_sf10_npg200_rep087	three_group_spikein_sf10_npg200_rep087.csv	three_group_spikein	group2_vs_group1	aldex3	0.1	200	0	0	87	3	1	2
three_group_spikein_sf10_npg200_rep088	three_group_spikein_sf10_npg200_rep088.csv	three_group_spikein	group2_vs_group1	aldex3	0.1	200	0	0	88	3	1	2
three_group_spikein_sf10_npg200_rep089	three_group_spikein_sf10_npg200_rep089.csv	three_group_spikein	group2_vs_group1	aldex3	0.1	200	0	0	89	3	1	2
three_group_spikein_sf10_npg200_rep090	three_group_spikein_sf10_npg200_rep090.csv	three_group_spikein	group2_vs_group1	aldex3	0.1	200	0.1	0	90	3	1	2
three_group_spikein_sf10_npg200_rep091	three_group_spikein_sf10_npg200_rep091.csv	three_group_spikein	group2_vs_group1	aldex3	0.1	200	0	0	91	3	1	2
three_group_spikein_sf10_npg200_rep092	three_group_spikein_sf10_npg200_rep092.csv	three_group_spikein	group2_vs_group1	aldex3	0.1	200	0	0	92	3	1	2
three_group_spikein_sf10_npg200_rep093	three_group_spikein_sf10_npg200_rep093.csv	three_group_spikein	group2_vs_group1	aldex3	0.1	200	0	0	93	3	1	2
three_group_spikein_sf10_npg200_rep094	three_group_spikein_sf10_npg200_rep094.csv	three_group_spikein	group2_vs_group1	aldex3	0.1	200	0	0	94	3	1	2
three_group_spikein_sf10_npg200_rep095	three_group_spikein_sf10_npg200_rep095.csv	three_group_spikein	group2_vs_group1	aldex3	0.1	200	0	0	95	3	1	2
three_group_spikein_sf10_npg200_rep096	three_group_spikein_sf10_npg200_rep096.csv	three_group_spikein	group2_vs_group1	aldex3	0.1	200	0	0	96	3	1	2
three_group_spikein_sf10_npg200_rep097	three_group_spikein_sf10_npg200_rep097.csv	three_group_spikein	group2_vs_group1	aldex3	0.1	200	0.1	0	97	3	1	2
three_group_spikein_sf10_npg200_rep098	three_group_spikein_sf10_npg200_rep098.csv	three_group_spikein	group2_vs_group1	aldex3	0.1	200	0	0	98	3	1	2
three_group_spikein_sf10_npg200_rep099	three_group_spikein_sf10_npg200_rep099.csv	three_group_spikein	group2_vs_group1	aldex3	0.1	200	0	0	99	3	1	2
three_group_spikein_sf10_npg200_rep100	three_group_spikein_sf10_npg200_rep100.csv	three_group_spikein	group2_vs_group1	aldex3	0.1	200	0.1	0	100	3	1	2
three_group_spikein_sf10_npg300_rep001	three_group_spikein_sf10_npg300_rep001.csv	three_group_spikein	group2_vs_group1	aldex3	0.1	300	0	0	1	3	1	2
three_group_spikein_sf10_npg300_rep002	three_group_spikein_sf10_npg300_rep002.csv	three_group_spikein	group2_vs_group1	aldex3	0.1	300	0	0	2	3	1	2
three_group_spikein_sf10_npg300_rep003	three_group_spikein_sf10_npg300_rep003.csv	three_group_spikein	group2_vs_group1	aldex3	0.1	300	0	0	3	3	1	2
three_group_spikein_sf10_npg300_rep004	three_group_spikein_sf10_npg300_rep004.csv	three_group_spikein	group2_vs_group1	aldex3	0.1	300	0	0	4	3	1	2
three_group_spikein_sf10_npg300_rep005	three_group_spikein_sf10_npg300_rep005.csv	three_group_spikein	group2_vs_group1	aldex3	0.1	300	0	0	5	3	1	2
three_group_spikein_sf10_npg300_rep006	three_group_spikein_sf10_npg300_rep006.csv	three_group_spikein	group2_vs_group1	aldex3	0.1	300	0	0	6	3	1	2
three_group_spikein_sf10_npg300_rep007	three_group_spikein_sf10_npg300_rep007.csv	three_group_spikein	group2_vs_group1	aldex3	0.1	300	0	0	7	3	1	2
three_group_spikein_sf10_npg300_rep008	three_group_spikein_sf10_npg300_rep008.csv	three_group_spikein	group2_vs_group1	aldex3	0.1	300	0.1	0	8	3	1	2
three_group_spikein_sf10_npg300_rep009	three_group_spikein_sf10_npg300_rep009.csv	three_group_spikein	group2_vs_group1	aldex3	0.1	300	0	0	9	3	1	2
three_group_spikein_sf10_npg300_rep010	three_group_spikein_sf10_npg300_rep010.csv	three_group_spikein	group2_vs_group1	aldex3	0.1	300	0	0	10	3	1	2
three_group_spikein_sf10_npg300_rep011	three_group_spikein_sf10_npg300_rep011.csv	three_group_spikein	group2_vs_group1	aldex3	0.1	300	0	0	11	3	1	2
three_group_spikein_sf10_npg300_rep012	three_group_spikein_sf10_npg300_rep012.csv	three_group_spikein	group2_vs_group1	aldex3	0.1	300	0.1	0	12	3	1	2
three_group_spikein_sf10_npg300_rep013	three_group_spikein_sf10_npg300_rep013.csv	three_group_spikein	group2_vs_group1	aldex3	0.1	300	0	0	13	3	1	2
three_group_spikein_sf10_npg300_rep014	three_group_spikein_sf10_npg300_rep014.csv	three_group_spikein	group2_vs_group1	aldex3	0.1	300	0.1	0	14	3	1	2
three_group_spikein_sf10_npg300_rep015	three_group_spikein_sf10_npg300_rep015.csv	three_group_spikein	group2_vs_group1	aldex3	0.1	300	0	0	15	3	1	2
three_group_spikein_sf10_npg300_rep016	three_group_spikein_sf10_npg300_rep016.csv	three_group_spikein	group2_vs_group1	aldex3	0.1	300	0	0	16	3	1	2
three_group_spikein_sf10_npg300_rep017	three_group_spikein_sf10_npg300_rep017.csv	three_group_spikein	group2_vs_group1	aldex3	0.1	300	0	0	17	3	1	2
three_group_spikein_sf10_npg300_rep018	three_group_spikein_sf10_npg300_rep018.csv	three_group_spikein	group2_vs_group1	aldex3	0.1	300	0.1	0	18	3	1	2
three_group_spikein_sf10_npg300_rep019	three_group_spikein_sf10_npg300_rep019.csv	three_group_spikein	group2_vs_group1	aldex3	0.1	300	0	0	19	3	1	2
three_group_spikein_sf10_npg300_rep020	three_group_spikein_sf10_npg300_rep020.csv	three_group_spikein	group2_vs_group1	aldex3	0.1	300	0.1	0	20	3	1	2
three_group_spikein_sf10_npg300_rep021	three_group_spikein_sf10_npg300_rep021.csv	three_group_spikein	group2_vs_group1	aldex3	0.1	300	0	0	21	3	1	2
three_group_spikein_sf10_npg300_rep022	three_group_spikein_sf10_npg300_rep022.csv	three_group_spikein	group2_vs_group1	aldex3	0.1	300	0	0	22	3	1	2
three_group_spikein_sf10_npg300_rep023	three_group_spikein_sf10_npg300_rep023.csv	three_group_spikein	group2_vs_group1	aldex3	0.1	300	0.1	0	23	3	1	2
three_group_spikein_sf10_npg300_rep024	three_group_spikein_sf10_npg300_rep024.csv	three_group_spikein	group2_vs_group1	aldex3	0.1	300	0	0	24	3	1	2
three_group_spikein_sf10_npg300_rep025	three_group_spikein_sf10_npg300_rep025.csv	three_group_spikein	group2_vs_group1	aldex3	0.1	300	0	0	25	3	1	2
three_group_spikein_sf10_npg300_rep026	three_group_spikein_sf10_npg300_rep026.csv	three_group_spikein	group2_vs_group1	aldex3	0.1	300	0	0	26	3	1	2
three_group_spikein_sf10_npg300_rep027	three_group_spikein_sf10_npg300_rep027.csv	three_group_spikein	group2_vs_group1	aldex3	0.1	300	0	0	27	3	1	2
three_group_spikein_sf10_npg300_rep028	three_group_spikein_sf10_npg300_rep028.csv	three_group_spikein	group2_vs_group1	aldex3	0.1	300	0.1	0	28	3	1	2
three_group_spikein_sf10_npg300_rep029	three_group_spikein_sf10_npg300_rep029.csv	three_group_spikein	group2_vs_group1	aldex3	0.1	300	0	0	29	3	1	2
three_group_spikein_sf10_npg300_rep030	three_group_spikein_sf10_npg300_rep030.csv	three_group_spikein	group2_vs_group1	aldex3	0.1	300	0	0	30	3	1	2
three_group_spikein_sf10_npg300_rep031	three_group_spikein_sf10_npg300_rep031.csv	three_group_spikein	group2_vs_group1	aldex3	0.1	300	0	0	31	3	1	2
three_group_spikein_sf10_npg300_rep032	three_group_spikein_sf10_npg300_rep032.csv	three_group_spikein	group2_vs_group1	aldex3	0.1	300	0	0	32	3	1	2
three_group_spikein_sf10_npg300_rep033	three_group_spikein_sf10_npg300_rep033.csv	three_group_spikein	group2_vs_group1	aldex3	0.1	300	0	0	33	3	1	2
three_group_spikein_sf10_npg300_rep034	three_group_spikein_sf10_npg300_rep034.csv	three_group_spikein	group2_vs_group1	aldex3	0.1	300	0	0	34	3	1	2
three_group_spikein_sf10_npg300_rep035	three_group_spikein_sf10_npg300_rep035.csv	three_group_spikein	group2_vs_group1	aldex3	0.1	300	0.1	0	35	3	1	2
three_group_spikein_sf10_npg300_rep036	three_group_spikein_sf10_npg300_rep036.csv	three_group_spikein	group2_vs_group1	aldex3	0.1	300	0.1	0	36	3	1	2
three_group_spikein_sf10_npg300_rep037	three_group_spikein_sf10_npg300_rep037.csv	three_group_spikein	group2_vs_group1	aldex3	0.1	300	0.1	0	37	3	1	2
three_group_spikein_sf10_npg300_rep038	three_group_spikein_sf10_npg300_rep038.csv	three_group_spikein	group2_vs_group1	aldex3	0.1	300	0	0	38	3	1	2
three_group_spikein_sf10_npg300_rep039	three_group_spikein_sf10_npg300_rep039.csv	three_group_spikein	group2_vs_group1	aldex3	0.1	300	0	0	39	3	1	2
three_group_spikein_sf10_npg300_rep040	three_group_spikein_sf10_npg300_rep040.csv	three_group_spikein	group2_vs_group1	aldex3	0.1	300	0	0	40	3	1	2
three_group_spikein_sf10_npg300_rep041	three_group_spikein_sf10_npg300_rep041.csv	three_group_spikein	group2_vs_group1	aldex3	0.1	300	0	0	41	3	1	2
three_group_spikein_sf10_npg300_rep042	three_group_spikein_sf10_npg300_rep042.csv	three_group_spikein	group2_vs_group1	aldex3	0.1	300	0.1	0	42	3	1	2
three_group_spikein_sf10_npg300_rep043	three_group_spikein_sf10_npg300_rep043.csv	three_group_spikein	group2_vs_group1	aldex3	0.1	300	0	0	43	3	1	2
three_group_spikein_sf10_npg300_rep044	three_group_spikein_sf10_npg300_rep044.csv	three_group_spikein	group2_vs_group1	aldex3	0.1	300	0	0	44	3	1	2
three_group_spikein_sf10_npg300_rep045	three_group_spikein_sf10_npg300_rep045.csv	three_group_spikein	group2_vs_group1	aldex3	0.1	300	0	0	45	3	1	2
three_group_spikein_sf10_npg300_rep046	three_group_spikein_sf10_npg300_rep046.csv	three_group_spikein	group2_vs_group1	aldex3	0.1	300	0	0	46	3	1	2
three_group_spikein_sf10_npg300_rep047	three_group_spikein_sf10_npg300_rep047.csv	three_group_spikein	group2_vs_group1	aldex3	0.1	300	0	0	47	3	1	2
three_group_spikein_sf10_npg300_rep048	three_group_spikein_sf10_npg300_rep048.csv	three_group_spikein	group2_vs_group1	aldex3	0.1	300	0	0	48	3	1	2
three_group_spikein_sf10_npg300_rep049	three_group_spikein_sf10_npg300_rep049.csv	three_group_spikein	group2_vs_group1	aldex3	0.1	300	0	0	49	3	1	2
three_group_spikein_sf10_npg300_rep050	three_group_spikein_sf10_npg300_rep050.csv	three_group_spikein	group2_vs_group1	aldex3	0.1	300	0.2	0	50	3	1	2
three_group_spikein_sf10_npg300_rep051	three_group_spikein_sf10_npg300_rep051.csv	three_group_spikein	group2_vs_group1	aldex3	0.1	300	0	0	51	3	1	2
three_group_spikein_sf10_npg300_rep052	three_group_spikein_sf10_npg300_rep052.csv	three_group_spikein	group2_vs_group1	aldex3	0.1	300	0.1	0	52	3	1	2
three_group_spikein_sf10_npg300_rep053	three_group_spikein_sf10_npg300_rep053.csv	three_group_spikein	group2_vs_group1	aldex3	0.1	300	0	0	53	3	1	2
three_group_spikein_sf10_npg300_rep054	three_group_spikein_sf10_npg300_rep054.csv	three_group_spikein	group2_vs_group1	aldex3	0.1	300	0	0	54	3	1	2
three_group_spikein_sf10_npg300_rep055	three_group_spikein_sf10_npg300_rep055.csv	three_group_spikein	group2_vs_group1	aldex3	0.1	300	0.1	0	55	3	1	2
three_group_spikein_sf10_npg300_rep056	three_group_spikein_sf10_npg300_rep056.csv	three_group_spikein	group2_vs_group1	aldex3	0.1	300	0	0	56	3	1	2
three_group_spikein_sf10_npg300_rep057	three_group_spikein_sf10_npg300_rep057.csv	three_group_spikein	group2_vs_group1	aldex3	0.1	300	0	0	57	3	1	2
three_group_spikein_sf10_npg300_rep058	three_group_spikein_sf10_npg300_rep058.csv	three_group_spikein	group2_vs_group1	aldex3	0.1	300	0.1	0	58	3	1	2
three_group_spikein_sf10_npg300_rep059	three_group_spikein_sf10_npg300_rep059.csv	three_group_spikein	group2_vs_group1	aldex3	0.1	300	0	0	59	3	1	2
three_group_spikein_sf10_npg300_rep060	three_group_spikein_sf10_npg300_rep060.csv	three_group_spikein	group2_vs_group1	aldex3	0.1	300	0	0	60	3	1	2
three_group_spikein_sf10_npg300_rep061	three_group_spikein_sf10_npg300_rep061.csv	three_group_spikein	group2_vs_group1	aldex3	0.1	300	0.2	0	61	3	1	2
three_group_spikein_sf10_npg300_rep062	three_group_spikein_sf10_npg300_rep062.csv	three_group_spikein	group2_vs_group1	aldex3	0.1	300	0	0	62	3	1	2
three_group_spikein_sf10_npg300_rep063	three_group_spikein_sf10_npg300_rep063.csv	three_group_spikein	group2_vs_group1	aldex3	0.1	300	0	0	63	3	1	2
three_group_spikein_sf10_npg300_rep064	three_group_spikein_sf10_npg300_rep064.csv	three_group_spikein	group2_vs_group1	aldex3	0.1	300	0	0	64	3	1	2
three_group_spikein_sf10_npg300_rep065	three_group_spikein_sf10_npg300_rep065.csv	three_group_spikein	group2_vs_group1	aldex3	0.1	300	0	0	65	3	1	2
three_group_spikein_sf10_npg300_rep066	three_group_spikein_sf10_npg300_rep066.csv	three_group_spikein	group2_vs_group1	aldex3	0.1	300	0	0	66	3	1	2
three_group_spikein_sf10_npg300_rep067	three_group_spikein_sf10_npg300_rep067.csv	three_group_spikein	group2_vs_group1	aldex3	0.1	300	0	0	67	3	1	2
three_group_spikein_sf10_npg300_rep068	three_group_spikein_sf10_npg300_rep068.csv	three_group_spikein	group2_vs_group1	aldex3	0.1	300	0	0	68	3	1	2
three_group_spikein_sf10_npg300_rep069	three_group_spikein_sf10_npg300_rep069.csv	three_group_spikein	group2_vs_group1	aldex3	0.1	300	0	0	69	3	1	2
three_group_spikein_sf10_npg300_rep070	three_group_spikein_sf10_npg300_rep070.csv	three_group_spikein	group2_vs_group1	aldex3	0.1	300	0	0	70	3	1	2
three_group_spikein_sf10_npg300_rep071	three_group_spikein_sf10_npg300_rep071.csv	three_group_spikein	group2_vs_group1	aldex3	0.1	300	0	0	71	3	1	2
three_group_spikein_sf10_npg300_rep072	three_group_spikein_sf10_npg300_rep072.csv	three_group_spikein	group2_vs_group1	aldex3	0.1	300	0.1	0	72	3	1	2
three_group_spikein_sf10_npg300_rep073	three_group_spikein_sf10_npg300_rep073.csv	three_group_spikein	group2_vs_group1	aldex3	0.1	300	0	0	73	3	1	2
three_group_spikein_sf10_npg300_rep074	three_group_spikein_sf10_npg300_rep074.csv	three_group_spikein	group2_vs_group1	aldex3	0.1	300	0	0	74	3	1	2
three_group_spikein_sf10_npg300_rep075	three_group_spikein_sf10_npg300_rep075.csv	three_group_spikein	group2_vs_group1	aldex3	0.1	300	0	0	75	3	1	2
three_group_spikein_sf10_npg300_rep076	three_group_spikein_sf10_npg300_rep076.csv	three_group_spikein	group2_vs_group1	aldex3	0.1	300	0	0	76	3	1	2
three_group_spikein_sf10_npg300_rep077	three_group_spikein_sf10_npg300_rep077.csv	three_group_spikein	group2_vs_group1	aldex3	0.1	300	0	0	77	3	1	2
three_group_spikein_sf10_npg300_rep078	three_group_spikein_sf10_npg300_rep078.csv	three_group_spikein	group2_vs_group1	aldex3	0.1	300	0.1	0	78	3	1	2
three_group_spikein_sf10_npg300_rep079	three_group_spikein_sf10_npg300_rep079.csv	three_group_spikein	group2_vs_group1	aldex3	0.1	300	0	0	79	3	1	2
three_group_spikein_sf10_npg300_rep080	three_group_spikein_sf10_npg300_rep080.csv	three_group_spikein	group2_vs_group1	aldex3	0.1	300	0.1	0	80	3	1	2
three_group_spikein_sf10_npg300_rep081	three_group_spikein_sf10_npg300_rep081.csv	three_group_spikein	group2_vs_group1	aldex3	0.1	300	0	0	81	3	1	2
three_group_spikein_sf10_npg300_rep082	three_group_spikein_sf10_npg300_rep082.csv	three_group_spikein	group2_vs_group1	aldex3	0.1	300	0	0	82	3	1	2
three_group_spikein_sf10_npg300_rep083	three_group_spikein_sf10_npg300_rep083.csv	three_group_spikein	group2_vs_group1	aldex3	0.1	300	0	0	83	3	1	2
three_group_spikein_sf10_npg300_rep084	three_group_spikein_sf10_npg300_rep084.csv	three_group_spikein	group2_vs_group1	aldex3	0.1	300	0	0	84	3	1	2
three_group_spikein_sf10_npg300_rep085	three_group_spikein_sf10_npg300_rep085.csv	three_group_spikein	group2_vs_group1	aldex3	0.1	300	0	0	85	3	1	2
three_group_spikein_sf10_npg300_rep086	three_group_spikein_sf10_npg300_rep086.csv	three_group_spikein	group2_vs_group1	aldex3	0.1	300	0	0	86	3	1	2
three_group_spikein_sf10_npg300_rep087	three_group_spikein_sf10_npg300_rep087.csv	three_group_spikein	group2_vs_group1	aldex3	0.1	300	0	0	87	3	1	2
three_group_spikein_sf10_npg300_rep088	three_group_spikein_sf10_npg300_rep088.csv	three_group_spikein	group2_vs_group1	aldex3	0.1	300	0	0	88	3	1	2
three_group_spikein_sf10_npg300_rep089	three_group_spikein_sf10_npg300_rep089.csv	three_group_spikein	group2_vs_group1	aldex3	0.1	300	0	0	89	3	1	2
three_group_spikein_sf10_npg300_rep090	three_group_spikein_sf10_npg300_rep090.csv	three_group_spikein	group2_vs_group1	aldex3	0.1	300	0	0	90	3	1	2
three_group_spikein_sf10_npg300_rep091	three_group_spikein_sf10_npg300_rep091.csv	three_group_spikein	group2_vs_group1	aldex3	0.1	300	0.1	0	91	3	1	2
three_group_spikein_sf10_npg300_rep092	three_group_spikein_sf10_npg300_rep092.csv	three_group_spikein	group2_vs_group1	aldex3	0.1	300	0	0	92	3	1	2
three_group_spikein_sf10_npg300_rep093	three_group_spikein_sf10_npg300_rep093.csv	three_group_spikein	group2_vs_group1	aldex3	0.1	300	0	0	93	3	1	2
three_group_spikein_sf10_npg300_rep094	three_group_spikein_sf10_npg300_rep094.csv	three_group_spikein	group2_vs_group1	aldex3	0.1	300	0.2	0	94	3	1	2
three_group_spikein_sf10_npg300_rep095	three_group_spikein_sf10_npg300_rep095.csv	three_group_spikein	group2_vs_group1	aldex3	0.1	300	0	0	95	3	1	2
three_group_spikein_sf10_npg300_rep096	three_group_spikein_sf10_npg300_rep096.csv	three_group_spikein	group2_vs_group1	aldex3	0.1	300	0	0	96	3	1	2
three_group_spikein_sf10_npg300_rep097	three_group_spikein_sf10_npg300_rep097.csv	three_group_spikein	group2_vs_group1	aldex3	0.1	300	0	0	97	3	1	2
three_group_spikein_sf10_npg300_rep098	three_group_spikein_sf10_npg300_rep098.csv	three_group_spikein	group2_vs_group1	aldex3	0.1	300	0.1	0	98	3	1	2
three_group_spikein_sf10_npg300_rep099	three_group_spikein_sf10_npg300_rep099.csv	three_group_spikein	group2_vs_group1	aldex3	0.1	300	0	0	99	3	1	2
three_group_spikein_sf10_npg300_rep100	three_group_spikein_sf10_npg300_rep100.csv	three_group_spikein	group2_vs_group1	aldex3	0.1	300	0	0	100	3	1	2
three_group_spikein_sf50_npg030_rep001	three_group_spikein_sf50_npg030_rep001.csv	three_group_spikein	group2_vs_group1	aldex3	0.5	30	0	0	1	3	1	2
three_group_spikein_sf50_npg030_rep002	three_group_spikein_sf50_npg030_rep002.csv	three_group_spikein	group2_vs_group1	aldex3	0.5	30	0	0	2	3	1	2
three_group_spikein_sf50_npg030_rep003	three_group_spikein_sf50_npg030_rep003.csv	three_group_spikein	group2_vs_group1	aldex3	0.5	30	0	0	3	3	1	2
three_group_spikein_sf50_npg030_rep004	three_group_spikein_sf50_npg030_rep004.csv	three_group_spikein	group2_vs_group1	aldex3	0.5	30	0	0	4	3	1	2
three_group_spikein_sf50_npg030_rep005	three_group_spikein_sf50_npg030_rep005.csv	three_group_spikein	group2_vs_group1	aldex3	0.5	30	0	0	5	3	1	2
three_group_spikein_sf50_npg030_rep006	three_group_spikein_sf50_npg030_rep006.csv	three_group_spikein	group2_vs_group1	aldex3	0.5	30	0	0	6	3	1	2
three_group_spikein_sf50_npg030_rep007	three_group_spikein_sf50_npg030_rep007.csv	three_group_spikein	group2_vs_group1	aldex3	0.5	30	0	0	7	3	1	2
three_group_spikein_sf50_npg030_rep008	three_group_spikein_sf50_npg030_rep008.csv	three_group_spikein	group2_vs_group1	aldex3	0.5	30	0	0	8	3	1	2
three_group_spikein_sf50_npg030_rep009	three_group_spikein_sf50_npg030_rep009.csv	three_group_spikein	group2_vs_group1	aldex3	0.5	30	0	0	9	3	1	2
three_group_spikein_sf50_npg030_rep010	three_group_spikein_sf50_npg030_rep010.csv	three_group_spikein	group2_vs_group1	aldex3	0.5	30	0	0	10	3	1	2
three_group_spikein_sf50_npg030_rep011	three_group_spikein_sf50_npg030_rep011.csv	three_group_spikein	group2_vs_group1	aldex3	0.5	30	0	0	11	3	1	2
three_group_spikein_sf50_npg030_rep012	three_group_spikein_sf50_npg030_rep012.csv	three_group_spikein	group2_vs_group1	aldex3	0.5	30	0.043478260869565216	0	12	3	1	2
three_group_spikein_sf50_npg030_rep013	three_group_spikein_sf50_npg030_rep013.csv	three_group_spikein	group2_vs_group1	aldex3	0.5	30	0	0	13	3	1	2
three_group_spikein_sf50_npg030_rep014	three_group_spikein_sf50_npg030_rep014.csv	three_group_spikein	group2_vs_group1	aldex3	0.5	30	0.10526315789473684	0	14	3	1	2
three_group_spikein_sf50_npg030_rep015	three_group_spikein_sf50_npg030_rep015.csv	three_group_spikein	group2_vs_group1	aldex3	0.5	30	0	0	15	3	1	2
three_group_spikein_sf50_npg030_rep016	three_group_spikein_sf50_npg030_rep016.csv	three_group_spikein	group2_vs_group1	aldex3	0.5	30	0	0	16	3	1	2
three_group_spikein_sf50_npg030_rep017	three_group_spikein_sf50_npg030_rep017.csv	three_group_spikein	group2_vs_group1	aldex3	0.5	30	0	0	17	3	1	2
three_group_spikein_sf50_npg030_rep018	three_group_spikein_sf50_npg030_rep018.csv	three_group_spikein	group2_vs_group1	aldex3	0.5	30	0	0	18	3	1	2
three_group_spikein_sf50_npg030_rep019	three_group_spikein_sf50_npg030_rep019.csv	three_group_spikein	group2_vs_group1	aldex3	0.5	30	0	0	19	3	1	2
three_group_spikein_sf50_npg030_rep020	three_group_spikein_sf50_npg030_rep020.csv	three_group_spikein	group2_vs_group1	aldex3	0.5	30	0	0	20	3	1	2
three_group_spikein_sf50_npg030_rep021	three_group_spikein_sf50_npg030_rep021.csv	three_group_spikein	group2_vs_group1	aldex3	0.5	30	0	0	21	3	1	2
three_group_spikein_sf50_npg030_rep022	three_group_spikein_sf50_npg030_rep022.csv	three_group_spikein	group2_vs_group1	aldex3	0.5	30	0	0	22	3	1	2
three_group_spikein_sf50_npg030_rep023	three_group_spikein_sf50_npg030_rep023.csv	three_group_spikein	group2_vs_group1	aldex3	0.5	30	0.10714285714285714	0	23	3	1	2
three_group_spikein_sf50_npg030_rep024	three_group_spikein_sf50_npg030_rep024.csv	three_group_spikein	group2_vs_group1	aldex3	0.5	30	0	0	24	3	1	2
three_group_spikein_sf50_npg030_rep025	three_group_spikein_sf50_npg030_rep025.csv	three_group_spikein	group2_vs_group1	aldex3	0.5	30	0.0555556	0	25	3	1	2
three_group_spikein_sf50_npg030_rep026	three_group_spikein_sf50_npg030_rep026.csv	three_group_spikein	group2_vs_group1	aldex3	0.5	30	0	0	26	3	1	2
three_group_spikein_sf50_npg030_rep027	three_group_spikein_sf50_npg030_rep027.csv	three_group_spikein	group2_vs_group1	aldex3	0.5	30	0	0	27	3	1	2
three_group_spikein_sf50_npg030_rep028	three_group_spikein_sf50_npg030_rep028.csv	three_group_spikein	group2_vs_group1	aldex3	0.5	30	0	0	28	3	1	2
three_group_spikein_sf50_npg030_rep029	three_group_spikein_sf50_npg030_rep029.csv	three_group_spikein	group2_vs_group1	aldex3	0.5	30	0	0	29	3	1	2
three_group_spikein_sf50_npg030_rep030	three_group_spikein_sf50_npg030_rep030.csv	three_group_spikein	group2_vs_group1	aldex3	0.5	30	0.043478260869565216	0	30	3	1	2
three_group_spikein_sf50_npg030_rep031	three_group_spikein_sf50_npg030_rep031.csv	three_group_spikein	group2_vs_group1	aldex3	0.5	30	0.038461538461538464	0	31	3	1	2
three_group_spikein_sf50_npg030_rep032	three_group_spikein_sf50_npg030_rep032.csv	three_group_spikein	group2_vs_group1	aldex3	0.5	30	0	0	32	3	1	2
three_group_spikein_sf50_npg030_rep033	three_group_spikein_sf50_npg030_rep033.csv	three_group_spikein	group2_vs_group1	aldex3	0.5	30	0	0	33	3	1	2
three_group_spikein_sf50_npg030_rep034	three_group_spikein_sf50_npg030_rep034.csv	three_group_spikein	group2_vs_group1	aldex3	0.5	30	0	0	34	3	1	2
three_group_spikein_sf50_npg030_rep035	three_group_spikein_sf50_npg030_rep035.csv	three_group_spikein	group2_vs_group1	aldex3	0.5	30	0	0	35	3	1	2
three_group_spikein_sf50_npg030_rep036	three_group_spikein_sf50_npg030_rep036.csv	three_group_spikein	group2_vs_group1	aldex3	0.5	30	0	0	36	3	1	2
three_group_spikein_sf50_npg030_rep037	three_group_spikein_sf50_npg030_rep037.csv	three_group_spikein	group2_vs_group1	aldex3	0.5	30	0	0	37	3	1	2
three_group_spikein_sf50_npg030_rep038	three_group_spikein_sf50_npg030_rep038.csv	three_group_spikein	group2_vs_group1	aldex3	0.5	30	0	0	38	3	1	2
three_group_spikein_sf50_npg030_rep039	three_group_spikein_sf50_npg030_rep039.csv	three_group_spikein	group2_vs_group1	aldex3	0.5	30	0	0	39	3	1	2
three_group_spikein_sf50_npg030_rep040	three_group_spikein_sf50_npg030_rep040.csv	three_group_spikein	group2_vs_group1	aldex3	0.5	30	0.0714286	0	40	3	1	2
three_group_spikein_sf50_npg030_rep041	three_group_spikein_sf50_npg030_rep041.csv	three_group_spikein	group2_vs_group1	aldex3	0.5	30	0	0	41	3	1	2
three_group_spikein_sf50_npg030_rep042	three_group_spikein_sf50_npg030_rep042.csv	three_group_spikein	group2_vs_group1	aldex3	0.5	30	0	0	42	3	1	2
three_group_spikein_sf50_npg030_rep043	three_group_spikein_sf50_npg030_rep043.csv	three_group_spikein	group2_vs_group1	aldex3	0.5	30	0	0	43	3	1	2
three_group_spikein_sf50_npg030_rep044	three_group_spikein_sf50_npg030_rep044.csv	three_group_spikein	group2_vs_group1	aldex3	0.5	30	0	0	44	3	1	2
three_group_spikein_sf50_npg030_rep045	three_group_spikein_sf50_npg030_rep045.csv	three_group_spikein	group2_vs_group1	aldex3	0.5	30	0	0	45	3	1	2
three_group_spikein_sf50_npg030_rep046	three_group_spikein_sf50_npg030_rep046.csv	three_group_spikein	group2_vs_group1	aldex3	0.5	30	0	0	46	3	1	2
three_group_spikein_sf50_npg030_rep047	three_group_spikein_sf50_npg030_rep047.csv	three_group_spikein	group2_vs_group1	aldex3	0.5	30	0	0	47	3	1	2
three_group_spikein_sf50_npg030_rep048	three_group_spikein_sf50_npg030_rep048.csv	three_group_spikein	group2_vs_group1	aldex3	0.5	30	0	0	48	3	1	2
three_group_spikein_sf50_npg030_rep049	three_group_spikein_sf50_npg030_rep049.csv	three_group_spikein	group2_vs_group1	aldex3	0.5	30	0	0	49	3	1	2
three_group_spikein_sf50_npg030_rep050	three_group_spikein_sf50_npg030_rep050.csv	three_group_spikein	group2_vs_group1	aldex3	0.5	30	0	0	50	3	1	2
three_group_spikein_sf50_npg030_rep051	three_group_spikein_sf50_npg030_rep051.csv	three_group_spikein	group2_vs_group1	aldex3	0.5	30	0	0	51	3	1	2
three_group_spikein_sf50_npg030_rep052	three_group_spikein_sf50_npg030_rep052.csv	three_group_spikein	group2_vs_group1	aldex3	0.5	30	0.0869565	0	52	3	1	2
three_group_spikein_sf50_npg030_rep053	three_group_spikein_sf50_npg030_rep053.csv	three_group_spikein	group2_vs_group1	aldex3	0.5	30	0	0	53	3	1	2
three_group_spikein_sf50_npg030_rep054	three_group_spikein_sf50_npg030_rep054.csv	three_group_spikein	group2_vs_group1	aldex3	0.5	30	0	0	54	3	1	2
three_group_spikein_sf50_npg030_rep055	three_group_spikein_sf50_npg030_rep055.csv	three_group_spikein	group2_vs_group1	aldex3	0.5	30	0	0	55	3	1	2
three_group_spikein_sf50_npg030_rep056	three_group_spikein_sf50_npg030_rep056.csv	three_group_spikein	group2_vs_group1	aldex3	0.5	30	0	0	56	3	1	2
three_group_spikein_sf50_npg030_rep057	three_group_spikein_sf50_npg030_rep057.csv	three_group_spikein	group2_vs_group1	aldex3	0.5	30	0	0	57	3	1	2
three_group_spikein_sf50_npg030_rep058	three_group_spikein_sf50_npg030_rep058.csv	three_group_spikein	group2_vs_group1	aldex3	0.5	30	0	0	58	3	1	2
three_group_spikein_sf50_npg030_rep059	three_group_spikein_sf50_npg030_rep059.csv	three_group_spikein	group2_vs_group1	aldex3	0.5	30	0	0	59	3	1	2
three_group_spikein_sf50_npg030_rep060	three_group_spikein_sf50_npg030_rep060.csv	three_group_spikein	group2_vs_group1	aldex3	0.5	30	0	0	60	3	1	2
three_group_spikein_sf50_npg030_rep061	three_group_spikein_sf50_npg030_rep061.csv	three_group_spikein	group2_vs_group1	aldex3	0.5	30	0.041666666666666664	0	61	3	1	2
three_group_spikein_sf50_npg030_rep062	three_group_spikein_sf50_npg030_rep062.csv	three_group_spikein	group2_vs_group1	aldex3	0.5	30	0.045454545454545456	0	62	3	1	2
three_group_spikein_sf50_npg030_rep063	three_group_spikein_sf50_npg030_rep063.csv	three_group_spikein	group2_vs_group1	aldex3	0.5	30	0	0	63	3	1	2
three_group_spikein_sf50_npg030_rep064	three_group_spikein_sf50_npg030_rep064.csv	three_group_spikein	group2_vs_group1	aldex3	0.5	30	0	0	64	3	1	2
three_group_spikein_sf50_npg030_rep065	three_group_spikein_sf50_npg030_rep065.csv	three_group_spikein	group2_vs_group1	aldex3	0.5	30	0	0	65	3	1	2
three_group_spikein_sf50_npg030_rep066	three_group_spikein_sf50_npg030_rep066.csv	three_group_spikein	group2_vs_group1	aldex3	0.5	30	0	0	66	3	1	2
three_group_spikein_sf50_npg030_rep067	three_group_spikein_sf50_npg030_rep067.csv	three_group_spikein	group2_vs_group1	aldex3	0.5	30	0	0	67	3	1	2
three_group_spikein_sf50_npg030_rep068	three_group_spikein_sf50_npg030_rep068.csv	three_group_spikein	group2_vs_group1	aldex3	0.5	30	0	0	68	3	1	2
three_group_spikein_sf50_npg030_rep069	three_group_spikein_sf50_npg030_rep069.csv	three_group_spikein	group2_vs_group1	aldex3	0.5	30	0	0	69	3	1	2
three_group_spikein_sf50_npg030_rep070	three_group_spikein_sf50_npg030_rep070.csv	three_group_spikein	group2_vs_group1	aldex3	0.5	30	0	0	70	3	1	2
three_group_spikein_sf50_npg030_rep071	three_group_spikein_sf50_npg030_rep071.csv	three_group_spikein	group2_vs_group1	aldex3	0.5	30	0	0	71	3	1	2
three_group_spikein_sf50_npg030_rep072	three_group_spikein_sf50_npg030_rep072.csv	three_group_spikein	group2_vs_group1	aldex3	0.5	30	0	0	72	3	1	2
three_group_spikein_sf50_npg030_rep073	three_group_spikein_sf50_npg030_rep073.csv	three_group_spikein	group2_vs_group1	aldex3	0.5	30	0	0	73	3	1	2
three_group_spikein_sf50_npg030_rep074	three_group_spikein_sf50_npg030_rep074.csv	three_group_spikein	group2_vs_group1	aldex3	0.5	30	0.08	0	74	3	1	2
three_group_spikein_sf50_npg030_rep075	three_group_spikein_sf50_npg030_rep075.csv	three_group_spikein	group2_vs_group1	aldex3	0.5	30	0.037037037037037035	0	75	3	1	2
three_group_spikein_sf50_npg030_rep076	three_group_spikein_sf50_npg030_rep076.csv	three_group_spikein	group2_vs_group1	aldex3	0.5	30	0	0	76	3	1	2
three_group_spikein_sf50_npg030_rep077	three_group_spikein_sf50_npg030_rep077.csv	three_group_spikein	group2_vs_group1	aldex3	0.5	30	0.045454545454545456	0	77	3	1	2
three_group_spikein_sf50_npg030_rep078	three_group_spikein_sf50_npg030_rep078.csv	three_group_spikein	group2_vs_group1	aldex3	0.5	30	0	0	78	3	1	2
three_group_spikein_sf50_npg030_rep079	three_group_spikein_sf50_npg030_rep079.csv	three_group_spikein	group2_vs_group1	aldex3	0.5	30	0	0	79	3	1	2
three_group_spikein_sf50_npg030_rep080	three_group_spikein_sf50_npg030_rep080.csv	three_group_spikein	group2_vs_group1	aldex3	0.5	30	0	0	80	3	1	2
three_group_spikein_sf50_npg030_rep081	three_group_spikein_sf50_npg030_rep081.csv	three_group_spikein	group2_vs_group1	aldex3	0.5	30	0	0	81	3	1	2
three_group_spikein_sf50_npg030_rep082	three_group_spikein_sf50_npg030_rep082.csv	three_group_spikein	group2_vs_group1	aldex3	0.5	30	0	0	82	3	1	2
three_group_spikein_sf50_npg030_rep083	three_group_spikein_sf50_npg030_rep083.csv	three_group_spikein	group2_vs_group1	aldex3	0.5	30	0	0	83	3	1	2
three_group_spikein_sf50_npg030_rep084	three_group_spikein_sf50_npg030_rep084.csv	three_group_spikein	group2_vs_group1	aldex3	0.5	30	0	0	84	3	1	2
three_group_spikein_sf50_npg030_rep085	three_group_spikein_sf50_npg030_rep085.csv	three_group_spikein	group2_vs_group1	aldex3	0.5	30	0	0	85	3	1	2
three_group_spikein_sf50_npg030_rep086	three_group_spikein_sf50_npg030_rep086.csv	three_group_spikein	group2_vs_group1	aldex3	0.5	30	0	0	86	3	1	2
three_group_spikein_sf50_npg030_rep087	three_group_spikein_sf50_npg030_rep087.csv	three_group_spikein	group2_vs_group1	aldex3	0.5	30	0.047619047619047616	0	87	3	1	2
three_group_spikein_sf50_npg030_rep088	three_group_spikein_sf50_npg030_rep088.csv	three_group_spikein	group2_vs_group1	aldex3	0.5	30	0	0	88	3	1	2
three_group_spikein_sf50_npg030_rep089	three_group_spikein_sf50_npg030_rep089.csv	three_group_spikein	group2_vs_group1	aldex3	0.5	30	0.0526316	0	89	3	1	2
three_group_spikein_sf50_npg030_rep090	three_group_spikein_sf50_npg030_rep090.csv	three_group_spikein	group2_vs_group1	aldex3	0.5	30	0	0	90	3	1	2
three_group_spikein_sf50_npg030_rep091	three_group_spikein_sf50_npg030_rep091.csv	three_group_spikein	group2_vs_group1	aldex3	0.5	30	0	0	91	3	1	2
three_group_spikein_sf50_npg030_rep092	three_group_spikein_sf50_npg030_rep092.csv	three_group_spikein	group2_vs_group1	aldex3	0.5	30	0	0	92	3	1	2
three_group_spikein_sf50_npg030_rep093	three_group_spikein_sf50_npg030_rep093.csv	three_group_spikein	group2_vs_group1	aldex3	0.5	30	0	0	93	3	1	2
three_group_spikein_sf50_npg030_rep094	three_group_spikein_sf50_npg030_rep094.csv	three_group_spikein	group2_vs_group1	aldex3	0.5	30	0	0	94	3	1	2
three_group_spikein_sf50_npg030_rep095	three_group_spikein_sf50_npg030_rep095.csv	three_group_spikein	group2_vs_group1	aldex3	0.5	30	0	0	95	3	1	2
three_group_spikein_sf50_npg030_rep096	three_group_spikein_sf50_npg030_rep096.csv	three_group_spikein	group2_vs_group1	aldex3	0.5	30	0	0	96	3	1	2
three_group_spikein_sf50_npg030_rep097	three_group_spikein_sf50_npg030_rep097.csv	three_group_spikein	group2_vs_group1	aldex3	0.5	30	0.041666666666666664	0	97	3	1	2
three_group_spikein_sf50_npg030_rep098	three_group_spikein_sf50_npg030_rep098.csv	three_group_spikein	group2_vs_group1	aldex3	0.5	30	0	0	98	3	1	2
three_group_spikein_sf50_npg030_rep099	three_group_spikein_sf50_npg030_rep099.csv	three_group_spikein	group2_vs_group1	aldex3	0.5	30	0	0	99	3	1	2
three_group_spikein_sf50_npg030_rep100	three_group_spikein_sf50_npg030_rep100.csv	three_group_spikein	group2_vs_group1	aldex3	0.5	30	0.047619047619047616	0	100	3	1	2
three_group_spikein_sf50_npg050_rep001	three_group_spikein_sf50_npg050_rep001.csv	three_group_spikein	group2_vs_group1	aldex3	0.5	50	0	0	1	3	1	2
three_group_spikein_sf50_npg050_rep002	three_group_spikein_sf50_npg050_rep002.csv	three_group_spikein	group2_vs_group1	aldex3	0.5	50	0.05	0	2	3	1	2
three_group_spikein_sf50_npg050_rep003	three_group_spikein_sf50_npg050_rep003.csv	three_group_spikein	group2_vs_group1	aldex3	0.5	50	0	0	3	3	1	2
three_group_spikein_sf50_npg050_rep004	three_group_spikein_sf50_npg050_rep004.csv	three_group_spikein	group2_vs_group1	aldex3	0.5	50	0	0	4	3	1	2
three_group_spikein_sf50_npg050_rep005	three_group_spikein_sf50_npg050_rep005.csv	three_group_spikein	group2_vs_group1	aldex3	0.5	50	0	0	5	3	1	2
three_group_spikein_sf50_npg050_rep006	three_group_spikein_sf50_npg050_rep006.csv	three_group_spikein	group2_vs_group1	aldex3	0.5	50	0	0	6	3	1	2
three_group_spikein_sf50_npg050_rep007	three_group_spikein_sf50_npg050_rep007.csv	three_group_spikein	group2_vs_group1	aldex3	0.5	50	0.025641	0	7	3	1	2
three_group_spikein_sf50_npg050_rep008	three_group_spikein_sf50_npg050_rep008.csv	three_group_spikein	group2_vs_group1	aldex3	0.5	50	0	0	8	3	1	2
three_group_spikein_sf50_npg050_rep009	three_group_spikein_sf50_npg050_rep009.csv	three_group_spikein	group2_vs_group1	aldex3	0.5	50	0.043478260869565216	0	9	3	1	2
three_group_spikein_sf50_npg050_rep010	three_group_spikein_sf50_npg050_rep010.csv	three_group_spikein	group2_vs_group1	aldex3	0.5	50	0	0	10	3	1	2
three_group_spikein_sf50_npg050_rep011	three_group_spikein_sf50_npg050_rep011.csv	three_group_spikein	group2_vs_group1	aldex3	0.5	50	0	0	11	3	1	2
three_group_spikein_sf50_npg050_rep012	three_group_spikein_sf50_npg050_rep012.csv	three_group_spikein	group2_vs_group1	aldex3	0.5	50	0	0	12	3	1	2
three_group_spikein_sf50_npg050_rep013	three_group_spikein_sf50_npg050_rep013.csv	three_group_spikein	group2_vs_group1	aldex3	0.5	50	0	0	13	3	1	2
three_group_spikein_sf50_npg050_rep014	three_group_spikein_sf50_npg050_rep014.csv	three_group_spikein	group2_vs_group1	aldex3	0.5	50	0	0	14	3	1	2
three_group_spikein_sf50_npg050_rep015	three_group_spikein_sf50_npg050_rep015.csv	three_group_spikein	group2_vs_group1	aldex3	0.5	50	0	0	15	3	1	2
three_group_spikein_sf50_npg050_rep016	three_group_spikein_sf50_npg050_rep016.csv	three_group_spikein	group2_vs_group1	aldex3	0.5	50	0	0	16	3	1	2
three_group_spikein_sf50_npg050_rep017	three_group_spikein_sf50_npg050_rep017.csv	three_group_spikein	group2_vs_group1	aldex3	0.5	50	0.025	0	17	3	1	2
three_group_spikein_sf50_npg050_rep018	three_group_spikein_sf50_npg050_rep018.csv	three_group_spikein	group2_vs_group1	aldex3	0.5	50	0	0	18	3	1	2
three_group_spikein_sf50_npg050_rep019	three_group_spikein_sf50_npg050_rep019.csv	three_group_spikein	group2_vs_group1	aldex3	0.5	50	0	0	19	3	1	2
three_group_spikein_sf50_npg050_rep020	three_group_spikein_sf50_npg050_rep020.csv	three_group_spikein	group2_vs_group1	aldex3	0.5	50	0.047619047619047616	0	20	3	1	2
three_group_spikein_sf50_npg050_rep021	three_group_spikein_sf50_npg050_rep021.csv	three_group_spikein	group2_vs_group1	aldex3	0.5	50	0	0	21	3	1	2
three_group_spikein_sf50_npg050_rep022	three_group_spikein_sf50_npg050_rep022.csv	three_group_spikein	group2_vs_group1	aldex3	0.5	50	0	0	22	3	1	2
three_group_spikein_sf50_npg050_rep023	three_group_spikein_sf50_npg050_rep023.csv	three_group_spikein	group2_vs_group1	aldex3	0.5	50	0	0	23	3	1	2
three_group_spikein_sf50_npg050_rep024	three_group_spikein_sf50_npg050_rep024.csv	three_group_spikein	group2_vs_group1	aldex3	0.5	50	0.02	0	24	3	1	2
three_group_spikein_sf50_npg050_rep025	three_group_spikein_sf50_npg050_rep025.csv	three_group_spikein	group2_vs_group1	aldex3	0.5	50	0	0	25	3	1	2
three_group_spikein_sf50_npg050_rep026	three_group_spikein_sf50_npg050_rep026.csv	three_group_spikein	group2_vs_group1	aldex3	0.5	50	0	0	26	3	1	2
three_group_spikein_sf50_npg050_rep027	three_group_spikein_sf50_npg050_rep027.csv	three_group_spikein	group2_vs_group1	aldex3	0.5	50	0.02	0	27	3	1	2
three_group_spikein_sf50_npg050_rep028	three_group_spikein_sf50_npg050_rep028.csv	three_group_spikein	group2_vs_group1	aldex3	0.5	50	0.024390243902439025	0	28	3	1	2
three_group_spikein_sf50_npg050_rep029	three_group_spikein_sf50_npg050_rep029.csv	three_group_spikein	group2_vs_group1	aldex3	0.5	50	0	0	29	3	1	2
three_group_spikein_sf50_npg050_rep030	three_group_spikein_sf50_npg050_rep030.csv	three_group_spikein	group2_vs_group1	aldex3	0.5	50	0	0	30	3	1	2
three_group_spikein_sf50_npg050_rep031	three_group_spikein_sf50_npg050_rep031.csv	three_group_spikein	group2_vs_group1	aldex3	0.5	50	0	0	31	3	1	2
three_group_spikein_sf50_npg050_rep032	three_group_spikein_sf50_npg050_rep032.csv	three_group_spikein	group2_vs_group1	aldex3	0.5	50	0	0	32	3	1	2
three_group_spikein_sf50_npg050_rep033	three_group_spikein_sf50_npg050_rep033.csv	three_group_spikein	group2_vs_group1	aldex3	0.5	50	0	0	33	3	1	2
three_group_spikein_sf50_npg050_rep034	three_group_spikein_sf50_npg050_rep034.csv	three_group_spikein	group2_vs_group1	aldex3	0.5	50	0	0	34	3	1	2
three_group_spikein_sf50_npg050_rep035	three_group_spikein_sf50_npg050_rep035.csv	three_group_spikein	group2_vs_group1	aldex3	0.5	50	0	0	35	3	1	2
three_group_spikein_sf50_npg050_rep036	three_group_spikein_sf50_npg050_rep036.csv	three_group_spikein	group2_vs_group1	aldex3	0.5	50	0	0	36	3	1	2
three_group_spikein_sf50_npg050_rep037	three_group_spikein_sf50_npg050_rep037.csv	three_group_spikein	group2_vs_group1	aldex3	0.5	50	0	0	37	3	1	2
three_group_spikein_sf50_npg050_rep038	three_group_spikein_sf50_npg050_rep038.csv	three_group_spikein	group2_vs_group1	aldex3	0.5	50	0.10526315789473684	0	38	3	1	2
three_group_spikein_sf50_npg050_rep039	three_group_spikein_sf50_npg050_rep039.csv	three_group_spikein	group2_vs_group1	aldex3	0.5	50	0	0	39	3	1	2
three_group_spikein_sf50_npg050_rep040	three_group_spikein_sf50_npg050_rep040.csv	three_group_spikein	group2_vs_group1	aldex3	0.5	50	0	0	40	3	1	2
three_group_spikein_sf50_npg050_rep041	three_group_spikein_sf50_npg050_rep041.csv	three_group_spikein	group2_vs_group1	aldex3	0.5	50	0	0	41	3	1	2
three_group_spikein_sf50_npg050_rep042	three_group_spikein_sf50_npg050_rep042.csv	three_group_spikein	group2_vs_group1	aldex3	0.5	50	0.046511627906976744	0	42	3	1	2
three_group_spikein_sf50_npg050_rep043	three_group_spikein_sf50_npg050_rep043.csv	three_group_spikein	group2_vs_group1	aldex3	0.5	50	0	0	43	3	1	2
three_group_spikein_sf50_npg050_rep044	three_group_spikein_sf50_npg050_rep044.csv	three_group_spikein	group2_vs_group1	aldex3	0.5	50	0	0	44	3	1	2
three_group_spikein_sf50_npg050_rep045	three_group_spikein_sf50_npg050_rep045.csv	three_group_spikein	group2_vs_group1	aldex3	0.5	50	0	0	45	3	1	2
three_group_spikein_sf50_npg050_rep046	three_group_spikein_sf50_npg050_rep046.csv	three_group_spikein	group2_vs_group1	aldex3	0.5	50	0	0	46	3	1	2
three_group_spikein_sf50_npg050_rep047	three_group_spikein_sf50_npg050_rep047.csv	three_group_spikein	group2_vs_group1	aldex3	0.5	50	0	0	47	3	1	2
three_group_spikein_sf50_npg050_rep048	three_group_spikein_sf50_npg050_rep048.csv	three_group_spikein	group2_vs_group1	aldex3	0.5	50	0	0	48	3	1	2
three_group_spikein_sf50_npg050_rep049	three_group_spikein_sf50_npg050_rep049.csv	three_group_spikein	group2_vs_group1	aldex3	0.5	50	0.023255813953488372	0	49	3	1	2
three_group_spikein_sf50_npg050_rep050	three_group_spikein_sf50_npg050_rep050.csv	three_group_spikein	group2_vs_group1	aldex3	0.5	50	0	0	50	3	1	2
three_group_spikein_sf50_npg050_rep051	three_group_spikein_sf50_npg050_rep051.csv	three_group_spikein	group2_vs_group1	aldex3	0.5	50	0.045454545454545456	0	51	3	1	2
three_group_spikein_sf50_npg050_rep052	three_group_spikein_sf50_npg050_rep052.csv	three_group_spikein	group2_vs_group1	aldex3	0.5	50	0	0	52	3	1	2
three_group_spikein_sf50_npg050_rep053	three_group_spikein_sf50_npg050_rep053.csv	three_group_spikein	group2_vs_group1	aldex3	0.5	50	0	0	53	3	1	2
three_group_spikein_sf50_npg050_rep054	three_group_spikein_sf50_npg050_rep054.csv	three_group_spikein	group2_vs_group1	aldex3	0.5	50	0.0212766	0	54	3	1	2
three_group_spikein_sf50_npg050_rep055	three_group_spikein_sf50_npg050_rep055.csv	three_group_spikein	group2_vs_group1	aldex3	0.5	50	0	0	55	3	1	2
three_group_spikein_sf50_npg050_rep056	three_group_spikein_sf50_npg050_rep056.csv	three_group_spikein	group2_vs_group1	aldex3	0.5	50	0	0	56	3	1	2
three_group_spikein_sf50_npg050_rep057	three_group_spikein_sf50_npg050_rep057.csv	three_group_spikein	group2_vs_group1	aldex3	0.5	50	0	0	57	3	1	2
three_group_spikein_sf50_npg050_rep058	three_group_spikein_sf50_npg050_rep058.csv	three_group_spikein	group2_vs_group1	aldex3	0.5	50	0.023809523809523808	0	58	3	1	2
three_group_spikein_sf50_npg050_rep059	three_group_spikein_sf50_npg050_rep059.csv	three_group_spikein	group2_vs_group1	aldex3	0.5	50	0	0	59	3	1	2
three_group_spikein_sf50_npg050_rep060	three_group_spikein_sf50_npg050_rep060.csv	three_group_spikein	group2_vs_group1	aldex3	0.5	50	0	0	60	3	1	2
three_group_spikein_sf50_npg050_rep061	three_group_spikein_sf50_npg050_rep061.csv	three_group_spikein	group2_vs_group1	aldex3	0.5	50	0	0	61	3	1	2
three_group_spikein_sf50_npg050_rep062	three_group_spikein_sf50_npg050_rep062.csv	three_group_spikein	group2_vs_group1	aldex3	0.5	50	0.0625	0	62	3	1	2
three_group_spikein_sf50_npg050_rep063	three_group_spikein_sf50_npg050_rep063.csv	three_group_spikein	group2_vs_group1	aldex3	0.5	50	0	0	63	3	1	2
three_group_spikein_sf50_npg050_rep064	three_group_spikein_sf50_npg050_rep064.csv	three_group_spikein	group2_vs_group1	aldex3	0.5	50	0.023255813953488372	0	64	3	1	2
three_group_spikein_sf50_npg050_rep065	three_group_spikein_sf50_npg050_rep065.csv	three_group_spikein	group2_vs_group1	aldex3	0.5	50	0	0	65	3	1	2
three_group_spikein_sf50_npg050_rep066	three_group_spikein_sf50_npg050_rep066.csv	three_group_spikein	group2_vs_group1	aldex3	0.5	50	0.022727272727272728	0	66	3	1	2
three_group_spikein_sf50_npg050_rep067	three_group_spikein_sf50_npg050_rep067.csv	three_group_spikein	group2_vs_group1	aldex3	0.5	50	0.020833333333333332	0	67	3	1	2
three_group_spikein_sf50_npg050_rep068	three_group_spikein_sf50_npg050_rep068.csv	three_group_spikein	group2_vs_group1	aldex3	0.5	50	0	0	68	3	1	2
three_group_spikein_sf50_npg050_rep069	three_group_spikein_sf50_npg050_rep069.csv	three_group_spikein	group2_vs_group1	aldex3	0.5	50	0	0	69	3	1	2
three_group_spikein_sf50_npg050_rep070	three_group_spikein_sf50_npg050_rep070.csv	three_group_spikein	group2_vs_group1	aldex3	0.5	50	0	0	70	3	1	2
three_group_spikein_sf50_npg050_rep071	three_group_spikein_sf50_npg050_rep071.csv	three_group_spikein	group2_vs_group1	aldex3	0.5	50	0	0	71	3	1	2
three_group_spikein_sf50_npg050_rep072	three_group_spikein_sf50_npg050_rep072.csv	three_group_spikein	group2_vs_group1	aldex3	0.5	50	0.021739130434782608	0	72	3	1	2
three_group_spikein_sf50_npg050_rep073	three_group_spikein_sf50_npg050_rep073.csv	three_group_spikein	group2_vs_group1	aldex3	0.5	50	0.025	0	73	3	1	2
three_group_spikein_sf50_npg050_rep074	three_group_spikein_sf50_npg050_rep074.csv	three_group_spikein	group2_vs_group1	aldex3	0.5	50	0	0	74	3	1	2
three_group_spikein_sf50_npg050_rep075	three_group_spikein_sf50_npg050_rep075.csv	three_group_spikein	group2_vs_group1	aldex3	0.5	50	0	0	75	3	1	2
three_group_spikein_sf50_npg050_rep076	three_group_spikein_sf50_npg050_rep076.csv	three_group_spikein	group2_vs_group1	aldex3	0.5	50	0.023255813953488372	0	76	3	1	2
three_group_spikein_sf50_npg050_rep077	three_group_spikein_sf50_npg050_rep077.csv	three_group_spikein	group2_vs_group1	aldex3	0.5	50	0	0	77	3	1	2
three_group_spikein_sf50_npg050_rep078	three_group_spikein_sf50_npg050_rep078.csv	three_group_spikein	group2_vs_group1	aldex3	0.5	50	0	0	78	3	1	2
three_group_spikein_sf50_npg050_rep079	three_group_spikein_sf50_npg050_rep079.csv	three_group_spikein	group2_vs_group1	aldex3	0.5	50	0.021739130434782608	0	79	3	1	2
three_group_spikein_sf50_npg050_rep080	three_group_spikein_sf50_npg050_rep080.csv	three_group_spikein	group2_vs_group1	aldex3	0.5	50	0	0	80	3	1	2
three_group_spikein_sf50_npg050_rep081	three_group_spikein_sf50_npg050_rep081.csv	three_group_spikein	group2_vs_group1	aldex3	0.5	50	0	0	81	3	1	2
three_group_spikein_sf50_npg050_rep082	three_group_spikein_sf50_npg050_rep082.csv	three_group_spikein	group2_vs_group1	aldex3	0.5	50	0.0212766	0	82	3	1	2
three_group_spikein_sf50_npg050_rep083	three_group_spikein_sf50_npg050_rep083.csv	three_group_spikein	group2_vs_group1	aldex3	0.5	50	0	0	83	3	1	2
three_group_spikein_sf50_npg050_rep084	three_group_spikein_sf50_npg050_rep084.csv	three_group_spikein	group2_vs_group1	aldex3	0.5	50	0.02	0	84	3	1	2
three_group_spikein_sf50_npg050_rep085	three_group_spikein_sf50_npg050_rep085.csv	three_group_spikein	group2_vs_group1	aldex3	0.5	50	0	0	85	3	1	2
three_group_spikein_sf50_npg050_rep086	three_group_spikein_sf50_npg050_rep086.csv	three_group_spikein	group2_vs_group1	aldex3	0.5	50	0	0	86	3	1	2
three_group_spikein_sf50_npg050_rep087	three_group_spikein_sf50_npg050_rep087.csv	three_group_spikein	group2_vs_group1	aldex3	0.5	50	0	0	87	3	1	2
three_group_spikein_sf50_npg050_rep088	three_group_spikein_sf50_npg050_rep088.csv	three_group_spikein	group2_vs_group1	aldex3	0.5	50	0.025	0	88	3	1	2
three_group_spikein_sf50_npg050_rep089	three_group_spikein_sf50_npg050_rep089.csv	three_group_spikein	group2_vs_group1	aldex3	0.5	50	0	0	89	3	1	2
three_group_spikein_sf50_npg050_rep090	three_group_spikein_sf50_npg050_rep090.csv	three_group_spikein	group2_vs_group1	aldex3	0.5	50	0	0	90	3	1	2
three_group_spikein_sf50_npg050_rep091	three_group_spikein_sf50_npg050_rep091.csv	three_group_spikein	group2_vs_group1	aldex3	0.5	50	0.0408163	0	91	3	1	2
three_group_spikein_sf50_npg050_rep092	three_group_spikein_sf50_npg050_rep092.csv	three_group_spikein	group2_vs_group1	aldex3	0.5	50	0	0	92	3	1	2
three_group_spikein_sf50_npg050_rep093	three_group_spikein_sf50_npg050_rep093.csv	three_group_spikein	group2_vs_group1	aldex3	0.5	50	0	0	93	3	1	2
three_group_spikein_sf50_npg050_rep094	three_group_spikein_sf50_npg050_rep094.csv	three_group_spikein	group2_vs_group1	aldex3	0.5	50	0.0212766	0	94	3	1	2
three_group_spikein_sf50_npg050_rep095	three_group_spikein_sf50_npg050_rep095.csv	three_group_spikein	group2_vs_group1	aldex3	0.5	50	0	0	95	3	1	2
three_group_spikein_sf50_npg050_rep096	three_group_spikein_sf50_npg050_rep096.csv	three_group_spikein	group2_vs_group1	aldex3	0.5	50	0.0263158	0	96	3	1	2
three_group_spikein_sf50_npg050_rep097	three_group_spikein_sf50_npg050_rep097.csv	three_group_spikein	group2_vs_group1	aldex3	0.5	50	0	0	97	3	1	2
three_group_spikein_sf50_npg050_rep098	three_group_spikein_sf50_npg050_rep098.csv	three_group_spikein	group2_vs_group1	aldex3	0.5	50	0	0	98	3	1	2
three_group_spikein_sf50_npg050_rep099	three_group_spikein_sf50_npg050_rep099.csv	three_group_spikein	group2_vs_group1	aldex3	0.5	50	0	0	99	3	1	2
three_group_spikein_sf50_npg050_rep100	three_group_spikein_sf50_npg050_rep100.csv	three_group_spikein	group2_vs_group1	aldex3	0.5	50	0	0	100	3	1	2
three_group_spikein_sf50_npg100_rep001	three_group_spikein_sf50_npg100_rep001.csv	three_group_spikein	group2_vs_group1	aldex3	0.5	100	0	0	1	3	1	2
three_group_spikein_sf50_npg100_rep002	three_group_spikein_sf50_npg100_rep002.csv	three_group_spikein	group2_vs_group1	aldex3	0.5	100	0	0	2	3	1	2
three_group_spikein_sf50_npg100_rep003	three_group_spikein_sf50_npg100_rep003.csv	three_group_spikein	group2_vs_group1	aldex3	0.5	100	0	0	3	3	1	2
three_group_spikein_sf50_npg100_rep004	three_group_spikein_sf50_npg100_rep004.csv	three_group_spikein	group2_vs_group1	aldex3	0.5	100	0	0	4	3	1	2
three_group_spikein_sf50_npg100_rep005	three_group_spikein_sf50_npg100_rep005.csv	three_group_spikein	group2_vs_group1	aldex3	0.5	100	0	0	5	3	1	2
three_group_spikein_sf50_npg100_rep006	three_group_spikein_sf50_npg100_rep006.csv	three_group_spikein	group2_vs_group1	aldex3	0.5	100	0	0	6	3	1	2
three_group_spikein_sf50_npg100_rep007	three_group_spikein_sf50_npg100_rep007.csv	three_group_spikein	group2_vs_group1	aldex3	0.5	100	0	0	7	3	1	2
three_group_spikein_sf50_npg100_rep008	three_group_spikein_sf50_npg100_rep008.csv	three_group_spikein	group2_vs_group1	aldex3	0.5	100	0	0	8	3	1	2
three_group_spikein_sf50_npg100_rep009	three_group_spikein_sf50_npg100_rep009.csv	three_group_spikein	group2_vs_group1	aldex3	0.5	100	0	0	9	3	1	2
three_group_spikein_sf50_npg100_rep010	three_group_spikein_sf50_npg100_rep010.csv	three_group_spikein	group2_vs_group1	aldex3	0.5	100	0.02	0	10	3	1	2
three_group_spikein_sf50_npg100_rep011	three_group_spikein_sf50_npg100_rep011.csv	three_group_spikein	group2_vs_group1	aldex3	0.5	100	0	0	11	3	1	2
three_group_spikein_sf50_npg100_rep012	three_group_spikein_sf50_npg100_rep012.csv	three_group_spikein	group2_vs_group1	aldex3	0.5	100	0.02	0	12	3	1	2
three_group_spikein_sf50_npg100_rep013	three_group_spikein_sf50_npg100_rep013.csv	three_group_spikein	group2_vs_group1	aldex3	0.5	100	0	0	13	3	1	2
three_group_spikein_sf50_npg100_rep014	three_group_spikein_sf50_npg100_rep014.csv	three_group_spikein	group2_vs_group1	aldex3	0.5	100	0.02	0	14	3	1	2
three_group_spikein_sf50_npg100_rep015	three_group_spikein_sf50_npg100_rep015.csv	three_group_spikein	group2_vs_group1	aldex3	0.5	100	0	0	15	3	1	2
three_group_spikein_sf50_npg100_rep016	three_group_spikein_sf50_npg100_rep016.csv	three_group_spikein	group2_vs_group1	aldex3	0.5	100	0.04	0	16	3	1	2
three_group_spikein_sf50_npg100_rep017	three_group_spikein_sf50_npg100_rep017.csv	three_group_spikein	group2_vs_group1	aldex3	0.5	100	0	0	17	3	1	2
three_group_spikein_sf50_npg100_rep018	three_group_spikein_sf50_npg100_rep018.csv	three_group_spikein	group2_vs_group1	aldex3	0.5	100	0	0	18	3	1	2
three_group_spikein_sf50_npg100_rep019	three_group_spikein_sf50_npg100_rep019.csv	three_group_spikein	group2_vs_group1	aldex3	0.5	100	0.02	0	19	3	1	2
three_group_spikein_sf50_npg100_rep020	three_group_spikein_sf50_npg100_rep020.csv	three_group_spikein	group2_vs_group1	aldex3	0.5	100	0.02	0	20	3	1	2
three_group_spikein_sf50_npg100_rep021	three_group_spikein_sf50_npg100_rep021.csv	three_group_spikein	group2_vs_group1	aldex3	0.5	100	0	0	21	3	1	2
three_group_spikein_sf50_npg100_rep022	three_group_spikein_sf50_npg100_rep022.csv	three_group_spikein	group2_vs_group1	aldex3	0.5	100	0	0	22	3	1	2
three_group_spikein_sf50_npg100_rep023	three_group_spikein_sf50_npg100_rep023.csv	three_group_spikein	group2_vs_group1	aldex3	0.5	100	0.04	0	23	3	1	2
three_group_spikein_sf50_npg100_rep024	three_group_spikein_sf50_npg100_rep024.csv	three_group_spikein	group2_vs_group1	aldex3	0.5	100	0.04	0	24	3	1	2
three_group_spikein_sf50_npg100_rep025	three_group_spikein_sf50_npg100_rep025.csv	three_group_spikein	group2_vs_group1	aldex3	0.5	100	0.02	0	25	3	1	2
three_group_spikein_sf50_npg100_rep026	three_group_spikein_sf50_npg100_rep026.csv	three_group_spikein	group2_vs_group1	aldex3	0.5	100	0.06	0	26	3	1	2
three_group_spikein_sf50_npg100_rep027	three_group_spikein_sf50_npg100_rep027.csv	three_group_spikein	group2_vs_group1	aldex3	0.5	100	0	0	27	3	1	2
three_group_spikein_sf50_npg100_rep028	three_group_spikein_sf50_npg100_rep028.csv	three_group_spikein	group2_vs_group1	aldex3	0.5	100	0	0	28	3	1	2
three_group_spikein_sf50_npg100_rep029	three_group_spikein_sf50_npg100_rep029.csv	three_group_spikein	group2_vs_group1	aldex3	0.5	100	0	0	29	3	1	2
three_group_spikein_sf50_npg100_rep030	three_group_spikein_sf50_npg100_rep030.csv	three_group_spikein	group2_vs_group1	aldex3	0.5	100	0	0	30	3	1	2
three_group_spikein_sf50_npg100_rep031	three_group_spikein_sf50_npg100_rep031.csv	three_group_spikein	group2_vs_group1	aldex3	0.5	100	0.02	0	31	3	1	2
three_group_spikein_sf50_npg100_rep032	three_group_spikein_sf50_npg100_rep032.csv	three_group_spikein	group2_vs_group1	aldex3	0.5	100	0	0	32	3	1	2
three_group_spikein_sf50_npg100_rep033	three_group_spikein_sf50_npg100_rep033.csv	three_group_spikein	group2_vs_group1	aldex3	0.5	100	0	0	33	3	1	2
three_group_spikein_sf50_npg100_rep034	three_group_spikein_sf50_npg100_rep034.csv	three_group_spikein	group2_vs_group1	aldex3	0.5	100	0	0	34	3	1	2
three_group_spikein_sf50_npg100_rep035	three_group_spikein_sf50_npg100_rep035.csv	three_group_spikein	group2_vs_group1	aldex3	0.5	100	0	0	35	3	1	2
three_group_spikein_sf50_npg100_rep036	three_group_spikein_sf50_npg100_rep036.csv	three_group_spikein	group2_vs_group1	aldex3	0.5	100	0	0	36	3	1	2
three_group_spikein_sf50_npg100_rep037	three_group_spikein_sf50_npg100_rep037.csv	three_group_spikein	group2_vs_group1	aldex3	0.5	100	0	0	37	3	1	2
three_group_spikein_sf50_npg100_rep038	three_group_spikein_sf50_npg100_rep038.csv	three_group_spikein	group2_vs_group1	aldex3	0.5	100	0.1	0	38	3	1	2
three_group_spikein_sf50_npg100_rep039	three_group_spikein_sf50_npg100_rep039.csv	three_group_spikein	group2_vs_group1	aldex3	0.5	100	0	0	39	3	1	2
three_group_spikein_sf50_npg100_rep040	three_group_spikein_sf50_npg100_rep040.csv	three_group_spikein	group2_vs_group1	aldex3	0.5	100	0	0	40	3	1	2
three_group_spikein_sf50_npg100_rep041	three_group_spikein_sf50_npg100_rep041.csv	three_group_spikein	group2_vs_group1	aldex3	0.5	100	0	0	41	3	1	2
three_group_spikein_sf50_npg100_rep042	three_group_spikein_sf50_npg100_rep042.csv	three_group_spikein	group2_vs_group1	aldex3	0.5	100	0	0	42	3	1	2
three_group_spikein_sf50_npg100_rep043	three_group_spikein_sf50_npg100_rep043.csv	three_group_spikein	group2_vs_group1	aldex3	0.5	100	0	0	43	3	1	2
three_group_spikein_sf50_npg100_rep044	three_group_spikein_sf50_npg100_rep044.csv	three_group_spikein	group2_vs_group1	aldex3	0.5	100	0	0	44	3	1	2
three_group_spikein_sf50_npg100_rep045	three_group_spikein_sf50_npg100_rep045.csv	three_group_spikein	group2_vs_group1	aldex3	0.5	100	0.02	0	45	3	1	2
three_group_spikein_sf50_npg100_rep046	three_group_spikein_sf50_npg100_rep046.csv	three_group_spikein	group2_vs_group1	aldex3	0.5	100	0	0	46	3	1	2
three_group_spikein_sf50_npg100_rep047	three_group_spikein_sf50_npg100_rep047.csv	three_group_spikein	group2_vs_group1	aldex3	0.5	100	0.02	0	47	3	1	2
three_group_spikein_sf50_npg100_rep048	three_group_spikein_sf50_npg100_rep048.csv	three_group_spikein	group2_vs_group1	aldex3	0.5	100	0	0	48	3	1	2
three_group_spikein_sf50_npg100_rep049	three_group_spikein_sf50_npg100_rep049.csv	three_group_spikein	group2_vs_group1	aldex3	0.5	100	0	0	49	3	1	2
three_group_spikein_sf50_npg100_rep050	three_group_spikein_sf50_npg100_rep050.csv	three_group_spikein	group2_vs_group1	aldex3	0.5	100	0	0	50	3	1	2
three_group_spikein_sf50_npg100_rep051	three_group_spikein_sf50_npg100_rep051.csv	three_group_spikein	group2_vs_group1	aldex3	0.5	100	0.02	0	51	3	1	2
three_group_spikein_sf50_npg100_rep052	three_group_spikein_sf50_npg100_rep052.csv	three_group_spikein	group2_vs_group1	aldex3	0.5	100	0	0	52	3	1	2
three_group_spikein_sf50_npg100_rep053	three_group_spikein_sf50_npg100_rep053.csv	three_group_spikein	group2_vs_group1	aldex3	0.5	100	0	0	53	3	1	2
three_group_spikein_sf50_npg100_rep054	three_group_spikein_sf50_npg100_rep054.csv	three_group_spikein	group2_vs_group1	aldex3	0.5	100	0	0	54	3	1	2
three_group_spikein_sf50_npg100_rep055	three_group_spikein_sf50_npg100_rep055.csv	three_group_spikein	group2_vs_group1	aldex3	0.5	100	0	0	55	3	1	2
three_group_spikein_sf50_npg100_rep056	three_group_spikein_sf50_npg100_rep056.csv	three_group_spikein	group2_vs_group1	aldex3	0.5	100	0.02	0	56	3	1	2
three_group_spikein_sf50_npg100_rep057	three_group_spikein_sf50_npg100_rep057.csv	three_group_spikein	group2_vs_group1	aldex3	0.5	100	0	0	57	3	1	2
three_group_spikein_sf50_npg100_rep058	three_group_spikein_sf50_npg100_rep058.csv	three_group_spikein	group2_vs_group1	aldex3	0.5	100	0	0	58	3	1	2
three_group_spikein_sf50_npg100_rep059	three_group_spikein_sf50_npg100_rep059.csv	three_group_spikein	group2_vs_group1	aldex3	0.5	100	0.02	0	59	3	1	2
three_group_spikein_sf50_npg100_rep060	three_group_spikein_sf50_npg100_rep060.csv	three_group_spikein	group2_vs_group1	aldex3	0.5	100	0.04	0	60	3	1	2
three_group_spikein_sf50_npg100_rep061	three_group_spikein_sf50_npg100_rep061.csv	three_group_spikein	group2_vs_group1	aldex3	0.5	100	0	0	61	3	1	2
three_group_spikein_sf50_npg100_rep062	three_group_spikein_sf50_npg100_rep062.csv	three_group_spikein	group2_vs_group1	aldex3	0.5	100	0	0	62	3	1	2
three_group_spikein_sf50_npg100_rep063	three_group_spikein_sf50_npg100_rep063.csv	three_group_spikein	group2_vs_group1	aldex3	0.5	100	0	0	63	3	1	2
three_group_spikein_sf50_npg100_rep064	three_group_spikein_sf50_npg100_rep064.csv	three_group_spikein	group2_vs_group1	aldex3	0.5	100	0	0	64	3	1	2
three_group_spikein_sf50_npg100_rep065	three_group_spikein_sf50_npg100_rep065.csv	three_group_spikein	group2_vs_group1	aldex3	0.5	100	0	0	65	3	1	2
three_group_spikein_sf50_npg100_rep066	three_group_spikein_sf50_npg100_rep066.csv	three_group_spikein	group2_vs_group1	aldex3	0.5	100	0	0	66	3	1	2
three_group_spikein_sf50_npg100_rep067	three_group_spikein_sf50_npg100_rep067.csv	three_group_spikein	group2_vs_group1	aldex3	0.5	100	0.02	0	67	3	1	2
three_group_spikein_sf50_npg100_rep068	three_group_spikein_sf50_npg100_rep068.csv	three_group_spikein	group2_vs_group1	aldex3	0.5	100	0.02	0	68	3	1	2
three_group_spikein_sf50_npg100_rep069	three_group_spikein_sf50_npg100_rep069.csv	three_group_spikein	group2_vs_group1	aldex3	0.5	100	0.04	0	69	3	1	2
three_group_spikein_sf50_npg100_rep070	three_group_spikein_sf50_npg100_rep070.csv	three_group_spikein	group2_vs_group1	aldex3	0.5	100	0.04	0	70	3	1	2
three_group_spikein_sf50_npg100_rep071	three_group_spikein_sf50_npg100_rep071.csv	three_group_spikein	group2_vs_group1	aldex3	0.5	100	0	0	71	3	1	2
three_group_spikein_sf50_npg100_rep072	three_group_spikein_sf50_npg100_rep072.csv	three_group_spikein	group2_vs_group1	aldex3	0.5	100	0	0	72	3	1	2
three_group_spikein_sf50_npg100_rep073	three_group_spikein_sf50_npg100_rep073.csv	three_group_spikein	group2_vs_group1	aldex3	0.5	100	0.02	0	73	3	1	2
three_group_spikein_sf50_npg100_rep074	three_group_spikein_sf50_npg100_rep074.csv	three_group_spikein	group2_vs_group1	aldex3	0.5	100	0	0	74	3	1	2
three_group_spikein_sf50_npg100_rep075	three_group_spikein_sf50_npg100_rep075.csv	three_group_spikein	group2_vs_group1	aldex3	0.5	100	0	0	75	3	1	2
three_group_spikein_sf50_npg100_rep076	three_group_spikein_sf50_npg100_rep076.csv	three_group_spikein	group2_vs_group1	aldex3	0.5	100	0	0	76	3	1	2
three_group_spikein_sf50_npg100_rep077	three_group_spikein_sf50_npg100_rep077.csv	three_group_spikein	group2_vs_group1	aldex3	0.5	100	0	0	77	3	1	2
three_group_spikein_sf50_npg100_rep078	three_group_spikein_sf50_npg100_rep078.csv	three_group_spikein	group2_vs_group1	aldex3	0.5	100	0	0	78	3	1	2
three_group_spikein_sf50_npg100_rep079	three_group_spikein_sf50_npg100_rep079.csv	three_group_spikein	group2_vs_group1	aldex3	0.5	100	0.04	0	79	3	1	2
three_group_spikein_sf50_npg100_rep080	three_group_spikein_sf50_npg100_rep080.csv	three_group_spikein	group2_vs_group1	aldex3	0.5	100	0.02	0	80	3	1	2
three_group_spikein_sf50_npg100_rep081	three_group_spikein_sf50_npg100_rep081.csv	three_group_spikein	group2_vs_group1	aldex3	0.5	100	0	0	81	3	1	2
three_group_spikein_sf50_npg100_rep082	three_group_spikein_sf50_npg100_rep082.csv	three_group_spikein	group2_vs_group1	aldex3	0.5	100	0	0	82	3	1	2
three_group_spikein_sf50_npg100_rep083	three_group_spikein_sf50_npg100_rep083.csv	three_group_spikein	group2_vs_group1	aldex3	0.5	100	0	0	83	3	1	2
three_group_spikein_sf50_npg100_rep084	three_group_spikein_sf50_npg100_rep084.csv	three_group_spikein	group2_vs_group1	aldex3	0.5	100	0.02	0	84	3	1	2
three_group_spikein_sf50_npg100_rep085	three_group_spikein_sf50_npg100_rep085.csv	three_group_spikein	group2_vs_group1	aldex3	0.5	100	0	0	85	3	1	2
three_group_spikein_sf50_npg100_rep086	three_group_spikein_sf50_npg100_rep086.csv	three_group_spikein	group2_vs_group1	aldex3	0.5	100	0	0	86	3	1	2
three_group_spikein_sf50_npg100_rep087	three_group_spikein_sf50_npg100_rep087.csv	three_group_spikein	group2_vs_group1	aldex3	0.5	100	0.04	0	87	3	1	2
three_group_spikein_sf50_npg100_rep088	three_group_spikein_sf50_npg100_rep088.csv	three_group_spikein	group2_vs_group1	aldex3	0.5	100	0.02	0	88	3	1	2
three_group_spikein_sf50_npg100_rep089	three_group_spikein_sf50_npg100_rep089.csv	three_group_spikein	group2_vs_group1	aldex3	0.5	100	0	0	89	3	1	2
three_group_spikein_sf50_npg100_rep090	three_group_spikein_sf50_npg100_rep090.csv	three_group_spikein	group2_vs_group1	aldex3	0.5	100	0	0	90	3	1	2
three_group_spikein_sf50_npg100_rep091	three_group_spikein_sf50_npg100_rep091.csv	three_group_spikein	group2_vs_group1	aldex3	0.5	100	0	0	91	3	1	2
three_group_spikein_sf50_npg100_rep092	three_group_spikein_sf50_npg100_rep092.csv	three_group_spikein	group2_vs_group1	aldex3	0.5	100	0	0	92	3	1	2
three_group_spikein_sf50_npg100_rep093	three_group_spikein_sf50_npg100_rep093.csv	three_group_spikein	group2_vs_group1	aldex3	0.5	100	0	0	93	3	1	2
three_group_spikein_sf50_npg100_rep094	three_group_spikein_sf50_npg100_rep094.csv	three_group_spikein	group2_vs_group1	aldex3	0.5	100	0	0	94	3	1	2
three_group_spikein_sf50_npg100_rep095	three_group_spikein_sf50_npg100_rep095.csv	three_group_spikein	group2_vs_group1	aldex3	0.5	100	0.02	0	95	3	1	2
three_group_spikein_sf50_npg100_rep096	three_group_spikein_sf50_npg100_rep096.csv	three_group_spikein	group2_vs_group1	aldex3	0.5	100	0.02	0	96	3	1	2
three_group_spikein_sf50_npg100_rep097	three_group_spikein_sf50_npg100_rep097.csv	three_group_spikein	group2_vs_group1	aldex3	0.5	100	0.02	0	97	3	1	2
three_group_spikein_sf50_npg100_rep098	three_group_spikein_sf50_npg100_rep098.csv	three_group_spikein	group2_vs_group1	aldex3	0.5	100	0	0	98	3	1	2
three_group_spikein_sf50_npg100_rep099	three_group_spikein_sf50_npg100_rep099.csv	three_group_spikein	group2_vs_group1	aldex3	0.5	100	0	0	99	3	1	2
three_group_spikein_sf50_npg100_rep100	three_group_spikein_sf50_npg100_rep100.csv	three_group_spikein	group2_vs_group1	aldex3	0.5	100	0	0	100	3	1	2
three_group_spikein_sf50_npg200_rep001	three_group_spikein_sf50_npg200_rep001.csv	three_group_spikein	group2_vs_group1	aldex3	0.5	200	0.02	0	1	3	1	2
three_group_spikein_sf50_npg200_rep002	three_group_spikein_sf50_npg200_rep002.csv	three_group_spikein	group2_vs_group1	aldex3	0.5	200	0	0	2	3	1	2
three_group_spikein_sf50_npg200_rep003	three_group_spikein_sf50_npg200_rep003.csv	three_group_spikein	group2_vs_group1	aldex3	0.5	200	0.02	0	3	3	1	2
three_group_spikein_sf50_npg200_rep004	three_group_spikein_sf50_npg200_rep004.csv	three_group_spikein	group2_vs_group1	aldex3	0.5	200	0.02	0	4	3	1	2
three_group_spikein_sf50_npg200_rep005	three_group_spikein_sf50_npg200_rep005.csv	three_group_spikein	group2_vs_group1	aldex3	0.5	200	0.04	0	5	3	1	2
three_group_spikein_sf50_npg200_rep006	three_group_spikein_sf50_npg200_rep006.csv	three_group_spikein	group2_vs_group1	aldex3	0.5	200	0.04	0	6	3	1	2
three_group_spikein_sf50_npg200_rep007	three_group_spikein_sf50_npg200_rep007.csv	three_group_spikein	group2_vs_group1	aldex3	0.5	200	0.04	0	7	3	1	2
three_group_spikein_sf50_npg200_rep008	three_group_spikein_sf50_npg200_rep008.csv	three_group_spikein	group2_vs_group1	aldex3	0.5	200	0	0	8	3	1	2
three_group_spikein_sf50_npg200_rep009	three_group_spikein_sf50_npg200_rep009.csv	three_group_spikein	group2_vs_group1	aldex3	0.5	200	0.02	0	9	3	1	2
three_group_spikein_sf50_npg200_rep010	three_group_spikein_sf50_npg200_rep010.csv	three_group_spikein	group2_vs_group1	aldex3	0.5	200	0.02	0	10	3	1	2
three_group_spikein_sf50_npg200_rep011	three_group_spikein_sf50_npg200_rep011.csv	three_group_spikein	group2_vs_group1	aldex3	0.5	200	0.02	0	11	3	1	2
three_group_spikein_sf50_npg200_rep012	three_group_spikein_sf50_npg200_rep012.csv	three_group_spikein	group2_vs_group1	aldex3	0.5	200	0	0	12	3	1	2
three_group_spikein_sf50_npg200_rep013	three_group_spikein_sf50_npg200_rep013.csv	three_group_spikein	group2_vs_group1	aldex3	0.5	200	0	0	13	3	1	2
three_group_spikein_sf50_npg200_rep014	three_group_spikein_sf50_npg200_rep014.csv	three_group_spikein	group2_vs_group1	aldex3	0.5	200	0.04	0	14	3	1	2
three_group_spikein_sf50_npg200_rep015	three_group_spikein_sf50_npg200_rep015.csv	three_group_spikein	group2_vs_group1	aldex3	0.5	200	0.04	0	15	3	1	2
three_group_spikein_sf50_npg200_rep016	three_group_spikein_sf50_npg200_rep016.csv	three_group_spikein	group2_vs_group1	aldex3	0.5	200	0.06	0	16	3	1	2
three_group_spikein_sf50_npg200_rep017	three_group_spikein_sf50_npg200_rep017.csv	three_group_spikein	group2_vs_group1	aldex3	0.5	200	0	0	17	3	1	2
three_group_spikein_sf50_npg200_rep018	three_group_spikein_sf50_npg200_rep018.csv	three_group_spikein	group2_vs_group1	aldex3	0.5	200	0.02	0	18	3	1	2
three_group_spikein_sf50_npg200_rep019	three_group_spikein_sf50_npg200_rep019.csv	three_group_spikein	group2_vs_group1	aldex3	0.5	200	0.04	0	19	3	1	2
three_group_spikein_sf50_npg200_rep020	three_group_spikein_sf50_npg200_rep020.csv	three_group_spikein	group2_vs_group1	aldex3	0.5	200	0	0	20	3	1	2
three_group_spikein_sf50_npg200_rep021	three_group_spikein_sf50_npg200_rep021.csv	three_group_spikein	group2_vs_group1	aldex3	0.5	200	0	0	21	3	1	2
three_group_spikein_sf50_npg200_rep022	three_group_spikein_sf50_npg200_rep022.csv	three_group_spikein	group2_vs_group1	aldex3	0.5	200	0	0	22	3	1	2
three_group_spikein_sf50_npg200_rep023	three_group_spikein_sf50_npg200_rep023.csv	three_group_spikein	group2_vs_group1	aldex3	0.5	200	0.02	0	23	3	1	2
three_group_spikein_sf50_npg200_rep024	three_group_spikein_sf50_npg200_rep024.csv	three_group_spikein	group2_vs_group1	aldex3	0.5	200	0.04	0	24	3	1	2
three_group_spikein_sf50_npg200_rep025	three_group_spikein_sf50_npg200_rep025.csv	three_group_spikein	group2_vs_group1	aldex3	0.5	200	0	0	25	3	1	2
three_group_spikein_sf50_npg200_rep026	three_group_spikein_sf50_npg200_rep026.csv	three_group_spikein	group2_vs_group1	aldex3	0.5	200	0	0	26	3	1	2
three_group_spikein_sf50_npg200_rep027	three_group_spikein_sf50_npg200_rep027.csv	three_group_spikein	group2_vs_group1	aldex3	0.5	200	0.02	0	27	3	1	2
three_group_spikein_sf50_npg200_rep028	three_group_spikein_sf50_npg200_rep028.csv	three_group_spikein	group2_vs_group1	aldex3	0.5	200	0	0	28	3	1	2
three_group_spikein_sf50_npg200_rep029	three_group_spikein_sf50_npg200_rep029.csv	three_group_spikein	group2_vs_group1	aldex3	0.5	200	0	0	29	3	1	2
three_group_spikein_sf50_npg200_rep030	three_group_spikein_sf50_npg200_rep030.csv	three_group_spikein	group2_vs_group1	aldex3	0.5	200	0.02	0	30	3	1	2
three_group_spikein_sf50_npg200_rep031	three_group_spikein_sf50_npg200_rep031.csv	three_group_spikein	group2_vs_group1	aldex3	0.5	200	0.04	0	31	3	1	2
three_group_spikein_sf50_npg200_rep032	three_group_spikein_sf50_npg200_rep032.csv	three_group_spikein	group2_vs_group1	aldex3	0.5	200	0.04	0	32	3	1	2
three_group_spikein_sf50_npg200_rep033	three_group_spikein_sf50_npg200_rep033.csv	three_group_spikein	group2_vs_group1	aldex3	0.5	200	0	0	33	3	1	2
three_group_spikein_sf50_npg200_rep034	three_group_spikein_sf50_npg200_rep034.csv	three_group_spikein	group2_vs_group1	aldex3	0.5	200	0	0	34	3	1	2
three_group_spikein_sf50_npg200_rep035	three_group_spikein_sf50_npg200_rep035.csv	three_group_spikein	group2_vs_group1	aldex3	0.5	200	0.02	0	35	3	1	2
three_group_spikein_sf50_npg200_rep036	three_group_spikein_sf50_npg200_rep036.csv	three_group_spikein	group2_vs_group1	aldex3	0.5	200	0	0	36	3	1	2
three_group_spikein_sf50_npg200_rep037	three_group_spikein_sf50_npg200_rep037.csv	three_group_spikein	group2_vs_group1	aldex3	0.5	200	0.02	0	37	3	1	2
three_group_spikein_sf50_npg200_rep038	three_group_spikein_sf50_npg200_rep038.csv	three_group_spikein	group2_vs_group1	aldex3	0.5	200	0.04	0	38	3	1	2
three_group_spikein_sf50_npg200_rep039	three_group_spikein_sf50_npg200_rep039.csv	three_group_spikein	group2_vs_group1	aldex3	0.5	200	0.02	0	39	3	1	2
three_group_spikein_sf50_npg200_rep040	three_group_spikein_sf50_npg200_rep040.csv	three_group_spikein	group2_vs_group1	aldex3	0.5	200	0.02	0	40	3	1	2
three_group_spikein_sf50_npg200_rep041	three_group_spikein_sf50_npg200_rep041.csv	three_group_spikein	group2_vs_group1	aldex3	0.5	200	0	0	41	3	1	2
three_group_spikein_sf50_npg200_rep042	three_group_spikein_sf50_npg200_rep042.csv	three_group_spikein	group2_vs_group1	aldex3	0.5	200	0.04	0	42	3	1	2
three_group_spikein_sf50_npg200_rep043	three_group_spikein_sf50_npg200_rep043.csv	three_group_spikein	group2_vs_group1	aldex3	0.5	200	0.04	0	43	3	1	2
three_group_spikein_sf50_npg200_rep044	three_group_spikein_sf50_npg200_rep044.csv	three_group_spikein	group2_vs_group1	aldex3	0.5	200	0	0	44	3	1	2
three_group_spikein_sf50_npg200_rep045	three_group_spikein_sf50_npg200_rep045.csv	three_group_spikein	group2_vs_group1	aldex3	0.5	200	0.02	0	45	3	1	2
three_group_spikein_sf50_npg200_rep046	three_group_spikein_sf50_npg200_rep046.csv	three_group_spikein	group2_vs_group1	aldex3	0.5	200	0.02	0	46	3	1	2
three_group_spikein_sf50_npg200_rep047	three_group_spikein_sf50_npg200_rep047.csv	three_group_spikein	group2_vs_group1	aldex3	0.5	200	0.02	0	47	3	1	2
three_group_spikein_sf50_npg200_rep048	three_group_spikein_sf50_npg200_rep048.csv	three_group_spikein	group2_vs_group1	aldex3	0.5	200	0.02	0	48	3	1	2
three_group_spikein_sf50_npg200_rep049	three_group_spikein_sf50_npg200_rep049.csv	three_group_spikein	group2_vs_group1	aldex3	0.5	200	0.02	0	49	3	1	2
three_group_spikein_sf50_npg200_rep050	three_group_spikein_sf50_npg200_rep050.csv	three_group_spikein	group2_vs_group1	aldex3	0.5	200	0	0	50	3	1	2
three_group_spikein_sf50_npg200_rep051	three_group_spikein_sf50_npg200_rep051.csv	three_group_spikein	group2_vs_group1	aldex3	0.5	200	0.08	0	51	3	1	2
three_group_spikein_sf50_npg200_rep052	three_group_spikein_sf50_npg200_rep052.csv	three_group_spikein	group2_vs_group1	aldex3	0.5	200	0.04	0	52	3	1	2
three_group_spikein_sf50_npg200_rep053	three_group_spikein_sf50_npg200_rep053.csv	three_group_spikein	group2_vs_group1	aldex3	0.5	200	0.04	0	53	3	1	2
three_group_spikein_sf50_npg200_rep054	three_group_spikein_sf50_npg200_rep054.csv	three_group_spikein	group2_vs_group1	aldex3	0.5	200	0	0	54	3	1	2
three_group_spikein_sf50_npg200_rep055	three_group_spikein_sf50_npg200_rep055.csv	three_group_spikein	group2_vs_group1	aldex3	0.5	200	0.04	0	55	3	1	2
three_group_spikein_sf50_npg200_rep056	three_group_spikein_sf50_npg200_rep056.csv	three_group_spikein	group2_vs_group1	aldex3	0.5	200	0.08	0	56	3	1	2
three_group_spikein_sf50_npg200_rep057	three_group_spikein_sf50_npg200_rep057.csv	three_group_spikein	group2_vs_group1	aldex3	0.5	200	0	0	57	3	1	2
three_group_spikein_sf50_npg200_rep058	three_group_spikein_sf50_npg200_rep058.csv	three_group_spikein	group2_vs_group1	aldex3	0.5	200	0	0	58	3	1	2
three_group_spikein_sf50_npg200_rep059	three_group_spikein_sf50_npg200_rep059.csv	three_group_spikein	group2_vs_group1	aldex3	0.5	200	0	0	59	3	1	2
three_group_spikein_sf50_npg200_rep060	three_group_spikein_sf50_npg200_rep060.csv	three_group_spikein	group2_vs_group1	aldex3	0.5	200	0	0	60	3	1	2
three_group_spikein_sf50_npg200_rep061	three_group_spikein_sf50_npg200_rep061.csv	three_group_spikein	group2_vs_group1	aldex3	0.5	200	0.08	0	61	3	1	2
three_group_spikein_sf50_npg200_rep062	three_group_spikein_sf50_npg200_rep062.csv	three_group_spikein	group2_vs_group1	aldex3	0.5	200	0.02	0	62	3	1	2
three_group_spikein_sf50_npg200_rep063	three_group_spikein_sf50_npg200_rep063.csv	three_group_spikein	group2_vs_group1	aldex3	0.5	200	0.04	0	63	3	1	2
three_group_spikein_sf50_npg200_rep064	three_group_spikein_sf50_npg200_rep064.csv	three_group_spikein	group2_vs_group1	aldex3	0.5	200	0	0	64	3	1	2
three_group_spikein_sf50_npg200_rep065	three_group_spikein_sf50_npg200_rep065.csv	three_group_spikein	group2_vs_group1	aldex3	0.5	200	0	0	65	3	1	2
three_group_spikein_sf50_npg200_rep066	three_group_spikein_sf50_npg200_rep066.csv	three_group_spikein	group2_vs_group1	aldex3	0.5	200	0	0	66	3	1	2
three_group_spikein_sf50_npg200_rep067	three_group_spikein_sf50_npg200_rep067.csv	three_group_spikein	group2_vs_group1	aldex3	0.5	200	0	0	67	3	1	2
three_group_spikein_sf50_npg200_rep068	three_group_spikein_sf50_npg200_rep068.csv	three_group_spikein	group2_vs_group1	aldex3	0.5	200	0.02	0	68	3	1	2
three_group_spikein_sf50_npg200_rep069	three_group_spikein_sf50_npg200_rep069.csv	three_group_spikein	group2_vs_group1	aldex3	0.5	200	0.04	0	69	3	1	2
three_group_spikein_sf50_npg200_rep070	three_group_spikein_sf50_npg200_rep070.csv	three_group_spikein	group2_vs_group1	aldex3	0.5	200	0.02	0	70	3	1	2
three_group_spikein_sf50_npg200_rep071	three_group_spikein_sf50_npg200_rep071.csv	three_group_spikein	group2_vs_group1	aldex3	0.5	200	0.02	0	71	3	1	2
three_group_spikein_sf50_npg200_rep072	three_group_spikein_sf50_npg200_rep072.csv	three_group_spikein	group2_vs_group1	aldex3	0.5	200	0.02	0	72	3	1	2
three_group_spikein_sf50_npg200_rep073	three_group_spikein_sf50_npg200_rep073.csv	three_group_spikein	group2_vs_group1	aldex3	0.5	200	0	0	73	3	1	2
three_group_spikein_sf50_npg200_rep074	three_group_spikein_sf50_npg200_rep074.csv	three_group_spikein	group2_vs_group1	aldex3	0.5	200	0.02	0	74	3	1	2
three_group_spikein_sf50_npg200_rep075	three_group_spikein_sf50_npg200_rep075.csv	three_group_spikein	group2_vs_group1	aldex3	0.5	200	0.02	0	75	3	1	2
three_group_spikein_sf50_npg200_rep076	three_group_spikein_sf50_npg200_rep076.csv	three_group_spikein	group2_vs_group1	aldex3	0.5	200	0.06	0	76	3	1	2
three_group_spikein_sf50_npg200_rep077	three_group_spikein_sf50_npg200_rep077.csv	three_group_spikein	group2_vs_group1	aldex3	0.5	200	0.02	0	77	3	1	2
three_group_spikein_sf50_npg200_rep078	three_group_spikein_sf50_npg200_rep078.csv	three_group_spikein	group2_vs_group1	aldex3	0.5	200	0.08	0	78	3	1	2
three_group_spikein_sf50_npg200_rep079	three_group_spikein_sf50_npg200_rep079.csv	three_group_spikein	group2_vs_group1	aldex3	0.5	200	0	0	79	3	1	2
three_group_spikein_sf50_npg200_rep080	three_group_spikein_sf50_npg200_rep080.csv	three_group_spikein	group2_vs_group1	aldex3	0.5	200	0.02	0	80	3	1	2
three_group_spikein_sf50_npg200_rep081	three_group_spikein_sf50_npg200_rep081.csv	three_group_spikein	group2_vs_group1	aldex3	0.5	200	0.04	0	81	3	1	2
three_group_spikein_sf50_npg200_rep082	three_group_spikein_sf50_npg200_rep082.csv	three_group_spikein	group2_vs_group1	aldex3	0.5	200	0.02	0	82	3	1	2
three_group_spikein_sf50_npg200_rep083	three_group_spikein_sf50_npg200_rep083.csv	three_group_spikein	group2_vs_group1	aldex3	0.5	200	0	0	83	3	1	2
three_group_spikein_sf50_npg200_rep084	three_group_spikein_sf50_npg200_rep084.csv	three_group_spikein	group2_vs_group1	aldex3	0.5	200	0.02	0	84	3	1	2
three_group_spikein_sf50_npg200_rep085	three_group_spikein_sf50_npg200_rep085.csv	three_group_spikein	group2_vs_group1	aldex3	0.5	200	0.06	0	85	3	1	2
three_group_spikein_sf50_npg200_rep086	three_group_spikein_sf50_npg200_rep086.csv	three_group_spikein	group2_vs_group1	aldex3	0.5	200	0.08	0	86	3	1	2
three_group_spikein_sf50_npg200_rep087	three_group_spikein_sf50_npg200_rep087.csv	three_group_spikein	group2_vs_group1	aldex3	0.5	200	0.02	0	87	3	1	2
three_group_spikein_sf50_npg200_rep088	three_group_spikein_sf50_npg200_rep088.csv	three_group_spikein	group2_vs_group1	aldex3	0.5	200	0.08	0	88	3	1	2
three_group_spikein_sf50_npg200_rep089	three_group_spikein_sf50_npg200_rep089.csv	three_group_spikein	group2_vs_group1	aldex3	0.5	200	0.04	0	89	3	1	2
three_group_spikein_sf50_npg200_rep090	three_group_spikein_sf50_npg200_rep090.csv	three_group_spikein	group2_vs_group1	aldex3	0.5	200	0	0	90	3	1	2
three_group_spikein_sf50_npg200_rep091	three_group_spikein_sf50_npg200_rep091.csv	three_group_spikein	group2_vs_group1	aldex3	0.5	200	0.02	0	91	3	1	2
three_group_spikein_sf50_npg200_rep092	three_group_spikein_sf50_npg200_rep092.csv	three_group_spikein	group2_vs_group1	aldex3	0.5	200	0.04	0	92	3	1	2
three_group_spikein_sf50_npg200_rep093	three_group_spikein_sf50_npg200_rep093.csv	three_group_spikein	group2_vs_group1	aldex3	0.5	200	0	0	93	3	1	2
three_group_spikein_sf50_npg200_rep094	three_group_spikein_sf50_npg200_rep094.csv	three_group_spikein	group2_vs_group1	aldex3	0.5	200	0.06	0	94	3	1	2
three_group_spikein_sf50_npg200_rep095	three_group_spikein_sf50_npg200_rep095.csv	three_group_spikein	group2_vs_group1	aldex3	0.5	200	0	0	95	3	1	2
three_group_spikein_sf50_npg200_rep096	three_group_spikein_sf50_npg200_rep096.csv	three_group_spikein	group2_vs_group1	aldex3	0.5	200	0	0	96	3	1	2
three_group_spikein_sf50_npg200_rep097	three_group_spikein_sf50_npg200_rep097.csv	three_group_spikein	group2_vs_group1	aldex3	0.5	200	0.02	0	97	3	1	2
three_group_spikein_sf50_npg200_rep098	three_group_spikein_sf50_npg200_rep098.csv	three_group_spikein	group2_vs_group1	aldex3	0.5	200	0.02	0	98	3	1	2
three_group_spikein_sf50_npg200_rep099	three_group_spikein_sf50_npg200_rep099.csv	three_group_spikein	group2_vs_group1	aldex3	0.5	200	0.02	0	99	3	1	2
three_group_spikein_sf50_npg200_rep100	three_group_spikein_sf50_npg200_rep100.csv	three_group_spikein	group2_vs_group1	aldex3	0.5	200	0	0	100	3	1	2
three_group_spikein_sf50_npg300_rep001	three_group_spikein_sf50_npg300_rep001.csv	three_group_spikein	group2_vs_group1	aldex3	0.5	300	0.02	0	1	3	1	2
three_group_spikein_sf50_npg300_rep002	three_group_spikein_sf50_npg300_rep002.csv	three_group_spikein	group2_vs_group1	aldex3	0.5	300	0	0	2	3	1	2
three_group_spikein_sf50_npg300_rep003	three_group_spikein_sf50_npg300_rep003.csv	three_group_spikein	group2_vs_group1	aldex3	0.5	300	0	0	3	3	1	2
three_group_spikein_sf50_npg300_rep004	three_group_spikein_sf50_npg300_rep004.csv	three_group_spikein	group2_vs_group1	aldex3	0.5	300	0.04	0	4	3	1	2
three_group_spikein_sf50_npg300_rep005	three_group_spikein_sf50_npg300_rep005.csv	three_group_spikein	group2_vs_group1	aldex3	0.5	300	0.02	0	5	3	1	2
three_group_spikein_sf50_npg300_rep006	three_group_spikein_sf50_npg300_rep006.csv	three_group_spikein	group2_vs_group1	aldex3	0.5	300	0	0	6	3	1	2
three_group_spikein_sf50_npg300_rep007	three_group_spikein_sf50_npg300_rep007.csv	three_group_spikein	group2_vs_group1	aldex3	0.5	300	0.02	0	7	3	1	2
three_group_spikein_sf50_npg300_rep008	three_group_spikein_sf50_npg300_rep008.csv	three_group_spikein	group2_vs_group1	aldex3	0.5	300	0.08	0	8	3	1	2
three_group_spikein_sf50_npg300_rep009	three_group_spikein_sf50_npg300_rep009.csv	three_group_spikein	group2_vs_group1	aldex3	0.5	300	0.02	0	9	3	1	2
three_group_spikein_sf50_npg300_rep010	three_group_spikein_sf50_npg300_rep010.csv	three_group_spikein	group2_vs_group1	aldex3	0.5	300	0.04	0	10	3	1	2
three_group_spikein_sf50_npg300_rep011	three_group_spikein_sf50_npg300_rep011.csv	three_group_spikein	group2_vs_group1	aldex3	0.5	300	0.02	0	11	3	1	2
three_group_spikein_sf50_npg300_rep012	three_group_spikein_sf50_npg300_rep012.csv	three_group_spikein	group2_vs_group1	aldex3	0.5	300	0.06	0	12	3	1	2
three_group_spikein_sf50_npg300_rep013	three_group_spikein_sf50_npg300_rep013.csv	three_group_spikein	group2_vs_group1	aldex3	0.5	300	0	0	13	3	1	2
three_group_spikein_sf50_npg300_rep014	three_group_spikein_sf50_npg300_rep014.csv	three_group_spikein	group2_vs_group1	aldex3	0.5	300	0.04	0	14	3	1	2
three_group_spikein_sf50_npg300_rep015	three_group_spikein_sf50_npg300_rep015.csv	three_group_spikein	group2_vs_group1	aldex3	0.5	300	0.04	0	15	3	1	2
three_group_spikein_sf50_npg300_rep016	three_group_spikein_sf50_npg300_rep016.csv	three_group_spikein	group2_vs_group1	aldex3	0.5	300	0.04	0	16	3	1	2
three_group_spikein_sf50_npg300_rep017	three_group_spikein_sf50_npg300_rep017.csv	three_group_spikein	group2_vs_group1	aldex3	0.5	300	0.02	0	17	3	1	2
three_group_spikein_sf50_npg300_rep018	three_group_spikein_sf50_npg300_rep018.csv	three_group_spikein	group2_vs_group1	aldex3	0.5	300	0	0	18	3	1	2
three_group_spikein_sf50_npg300_rep019	three_group_spikein_sf50_npg300_rep019.csv	three_group_spikein	group2_vs_group1	aldex3	0.5	300	0	0	19	3	1	2
three_group_spikein_sf50_npg300_rep020	three_group_spikein_sf50_npg300_rep020.csv	three_group_spikein	group2_vs_group1	aldex3	0.5	300	0.04	0	20	3	1	2
three_group_spikein_sf50_npg300_rep021	three_group_spikein_sf50_npg300_rep021.csv	three_group_spikein	group2_vs_group1	aldex3	0.5	300	0.02	0	21	3	1	2
three_group_spikein_sf50_npg300_rep022	three_group_spikein_sf50_npg300_rep022.csv	three_group_spikein	group2_vs_group1	aldex3	0.5	300	0.02	0	22	3	1	2
three_group_spikein_sf50_npg300_rep023	three_group_spikein_sf50_npg300_rep023.csv	three_group_spikein	group2_vs_group1	aldex3	0.5	300	0.04	0	23	3	1	2
three_group_spikein_sf50_npg300_rep024	three_group_spikein_sf50_npg300_rep024.csv	three_group_spikein	group2_vs_group1	aldex3	0.5	300	0.04	0	24	3	1	2
three_group_spikein_sf50_npg300_rep025	three_group_spikein_sf50_npg300_rep025.csv	three_group_spikein	group2_vs_group1	aldex3	0.5	300	0	0	25	3	1	2
three_group_spikein_sf50_npg300_rep026	three_group_spikein_sf50_npg300_rep026.csv	three_group_spikein	group2_vs_group1	aldex3	0.5	300	0	0	26	3	1	2
three_group_spikein_sf50_npg300_rep027	three_group_spikein_sf50_npg300_rep027.csv	three_group_spikein	group2_vs_group1	aldex3	0.5	300	0.04	0	27	3	1	2
three_group_spikein_sf50_npg300_rep028	three_group_spikein_sf50_npg300_rep028.csv	three_group_spikein	group2_vs_group1	aldex3	0.5	300	0	0	28	3	1	2
three_group_spikein_sf50_npg300_rep029	three_group_spikein_sf50_npg300_rep029.csv	three_group_spikein	group2_vs_group1	aldex3	0.5	300	0.06	0	29	3	1	2
three_group_spikein_sf50_npg300_rep030	three_group_spikein_sf50_npg300_rep030.csv	three_group_spikein	group2_vs_group1	aldex3	0.5	300	0	0	30	3	1	2
three_group_spikein_sf50_npg300_rep031	three_group_spikein_sf50_npg300_rep031.csv	three_group_spikein	group2_vs_group1	aldex3	0.5	300	0.02	0	31	3	1	2
three_group_spikein_sf50_npg300_rep032	three_group_spikein_sf50_npg300_rep032.csv	three_group_spikein	group2_vs_group1	aldex3	0.5	300	0	0	32	3	1	2
three_group_spikein_sf50_npg300_rep033	three_group_spikein_sf50_npg300_rep033.csv	three_group_spikein	group2_vs_group1	aldex3	0.5	300	0.02	0	33	3	1	2
three_group_spikein_sf50_npg300_rep034	three_group_spikein_sf50_npg300_rep034.csv	three_group_spikein	group2_vs_group1	aldex3	0.5	300	0.04	0	34	3	1	2
three_group_spikein_sf50_npg300_rep035	three_group_spikein_sf50_npg300_rep035.csv	three_group_spikein	group2_vs_group1	aldex3	0.5	300	0	0	35	3	1	2
three_group_spikein_sf50_npg300_rep036	three_group_spikein_sf50_npg300_rep036.csv	three_group_spikein	group2_vs_group1	aldex3	0.5	300	0.04	0	36	3	1	2
three_group_spikein_sf50_npg300_rep037	three_group_spikein_sf50_npg300_rep037.csv	three_group_spikein	group2_vs_group1	aldex3	0.5	300	0	0	37	3	1	2
three_group_spikein_sf50_npg300_rep038	three_group_spikein_sf50_npg300_rep038.csv	three_group_spikein	group2_vs_group1	aldex3	0.5	300	0.04	0	38	3	1	2
three_group_spikein_sf50_npg300_rep039	three_group_spikein_sf50_npg300_rep039.csv	three_group_spikein	group2_vs_group1	aldex3	0.5	300	0.02	0	39	3	1	2
three_group_spikein_sf50_npg300_rep040	three_group_spikein_sf50_npg300_rep040.csv	three_group_spikein	group2_vs_group1	aldex3	0.5	300	0.04	0	40	3	1	2
three_group_spikein_sf50_npg300_rep041	three_group_spikein_sf50_npg300_rep041.csv	three_group_spikein	group2_vs_group1	aldex3	0.5	300	0	0	41	3	1	2
three_group_spikein_sf50_npg300_rep042	three_group_spikein_sf50_npg300_rep042.csv	three_group_spikein	group2_vs_group1	aldex3	0.5	300	0	0	42	3	1	2
three_group_spikein_sf50_npg300_rep043	three_group_spikein_sf50_npg300_rep043.csv	three_group_spikein	group2_vs_group1	aldex3	0.5	300	0.06	0	43	3	1	2
three_group_spikein_sf50_npg300_rep044	three_group_spikein_sf50_npg300_rep044.csv	three_group_spikein	group2_vs_group1	aldex3	0.5	300	0	0	44	3	1	2
three_group_spikein_sf50_npg300_rep045	three_group_spikein_sf50_npg300_rep045.csv	three_group_spikein	group2_vs_group1	aldex3	0.5	300	0.02	0	45	3	1	2
three_group_spikein_sf50_npg300_rep046	three_group_spikein_sf50_npg300_rep046.csv	three_group_spikein	group2_vs_group1	aldex3	0.5	300	0	0	46	3	1	2
three_group_spikein_sf50_npg300_rep047	three_group_spikein_sf50_npg300_rep047.csv	three_group_spikein	group2_vs_group1	aldex3	0.5	300	0	0	47	3	1	2
three_group_spikein_sf50_npg300_rep048	three_group_spikein_sf50_npg300_rep048.csv	three_group_spikein	group2_vs_group1	aldex3	0.5	300	0.02	0	48	3	1	2
three_group_spikein_sf50_npg300_rep049	three_group_spikein_sf50_npg300_rep049.csv	three_group_spikein	group2_vs_group1	aldex3	0.5	300	0	0	49	3	1	2
three_group_spikein_sf50_npg300_rep050	three_group_spikein_sf50_npg300_rep050.csv	three_group_spikein	group2_vs_group1	aldex3	0.5	300	0	0	50	3	1	2
three_group_spikein_sf50_npg300_rep051	three_group_spikein_sf50_npg300_rep051.csv	three_group_spikein	group2_vs_group1	aldex3	0.5	300	0.02	0	51	3	1	2
three_group_spikein_sf50_npg300_rep052	three_group_spikein_sf50_npg300_rep052.csv	three_group_spikein	group2_vs_group1	aldex3	0.5	300	0.02	0	52	3	1	2
three_group_spikein_sf50_npg300_rep053	three_group_spikein_sf50_npg300_rep053.csv	three_group_spikein	group2_vs_group1	aldex3	0.5	300	0	0	53	3	1	2
three_group_spikein_sf50_npg300_rep054	three_group_spikein_sf50_npg300_rep054.csv	three_group_spikein	group2_vs_group1	aldex3	0.5	300	0.02	0	54	3	1	2
three_group_spikein_sf50_npg300_rep055	three_group_spikein_sf50_npg300_rep055.csv	three_group_spikein	group2_vs_group1	aldex3	0.5	300	0.02	0	55	3	1	2
three_group_spikein_sf50_npg300_rep056	three_group_spikein_sf50_npg300_rep056.csv	three_group_spikein	group2_vs_group1	aldex3	0.5	300	0.04	0	56	3	1	2
three_group_spikein_sf50_npg300_rep057	three_group_spikein_sf50_npg300_rep057.csv	three_group_spikein	group2_vs_group1	aldex3	0.5	300	0	0	57	3	1	2
three_group_spikein_sf50_npg300_rep058	three_group_spikein_sf50_npg300_rep058.csv	three_group_spikein	group2_vs_group1	aldex3	0.5	300	0.06	0	58	3	1	2
three_group_spikein_sf50_npg300_rep059	three_group_spikein_sf50_npg300_rep059.csv	three_group_spikein	group2_vs_group1	aldex3	0.5	300	0.02	0	59	3	1	2
three_group_spikein_sf50_npg300_rep060	three_group_spikein_sf50_npg300_rep060.csv	three_group_spikein	group2_vs_group1	aldex3	0.5	300	0.04	0	60	3	1	2
three_group_spikein_sf50_npg300_rep061	three_group_spikein_sf50_npg300_rep061.csv	three_group_spikein	group2_vs_group1	aldex3	0.5	300	0.02	0	61	3	1	2
three_group_spikein_sf50_npg300_rep062	three_group_spikein_sf50_npg300_rep062.csv	three_group_spikein	group2_vs_group1	aldex3	0.5	300	0.04	0	62	3	1	2
three_group_spikein_sf50_npg300_rep063	three_group_spikein_sf50_npg300_rep063.csv	three_group_spikein	group2_vs_group1	aldex3	0.5	300	0	0	63	3	1	2
three_group_spikein_sf50_npg300_rep064	three_group_spikein_sf50_npg300_rep064.csv	three_group_spikein	group2_vs_group1	aldex3	0.5	300	0.02	0	64	3	1	2
three_group_spikein_sf50_npg300_rep065	three_group_spikein_sf50_npg300_rep065.csv	three_group_spikein	group2_vs_group1	aldex3	0.5	300	0	0	65	3	1	2
three_group_spikein_sf50_npg300_rep066	three_group_spikein_sf50_npg300_rep066.csv	three_group_spikein	group2_vs_group1	aldex3	0.5	300	0.02	0	66	3	1	2
three_group_spikein_sf50_npg300_rep067	three_group_spikein_sf50_npg300_rep067.csv	three_group_spikein	group2_vs_group1	aldex3	0.5	300	0.02	0	67	3	1	2
three_group_spikein_sf50_npg300_rep068	three_group_spikein_sf50_npg300_rep068.csv	three_group_spikein	group2_vs_group1	aldex3	0.5	300	0.04	0	68	3	1	2
three_group_spikein_sf50_npg300_rep069	three_group_spikein_sf50_npg300_rep069.csv	three_group_spikein	group2_vs_group1	aldex3	0.5	300	0.04	0	69	3	1	2
three_group_spikein_sf50_npg300_rep070	three_group_spikein_sf50_npg300_rep070.csv	three_group_spikein	group2_vs_group1	aldex3	0.5	300	0	0	70	3	1	2
three_group_spikein_sf50_npg300_rep071	three_group_spikein_sf50_npg300_rep071.csv	three_group_spikein	group2_vs_group1	aldex3	0.5	300	0.02	0	71	3	1	2
three_group_spikein_sf50_npg300_rep072	three_group_spikein_sf50_npg300_rep072.csv	three_group_spikein	group2_vs_group1	aldex3	0.5	300	0.04	0	72	3	1	2
three_group_spikein_sf50_npg300_rep073	three_group_spikein_sf50_npg300_rep073.csv	three_group_spikein	group2_vs_group1	aldex3	0.5	300	0	0	73	3	1	2
three_group_spikein_sf50_npg300_rep074	three_group_spikein_sf50_npg300_rep074.csv	three_group_spikein	group2_vs_group1	aldex3	0.5	300	0.04	0	74	3	1	2
three_group_spikein_sf50_npg300_rep075	three_group_spikein_sf50_npg300_rep075.csv	three_group_spikein	group2_vs_group1	aldex3	0.5	300	0.02	0	75	3	1	2
three_group_spikein_sf50_npg300_rep076	three_group_spikein_sf50_npg300_rep076.csv	three_group_spikein	group2_vs_group1	aldex3	0.5	300	0.04	0	76	3	1	2
three_group_spikein_sf50_npg300_rep077	three_group_spikein_sf50_npg300_rep077.csv	three_group_spikein	group2_vs_group1	aldex3	0.5	300	0.02	0	77	3	1	2
three_group_spikein_sf50_npg300_rep078	three_group_spikein_sf50_npg300_rep078.csv	three_group_spikein	group2_vs_group1	aldex3	0.5	300	0.04	0	78	3	1	2
three_group_spikein_sf50_npg300_rep079	three_group_spikein_sf50_npg300_rep079.csv	three_group_spikein	group2_vs_group1	aldex3	0.5	300	0.04	0	79	3	1	2
three_group_spikein_sf50_npg300_rep080	three_group_spikein_sf50_npg300_rep080.csv	three_group_spikein	group2_vs_group1	aldex3	0.5	300	0	0	80	3	1	2
three_group_spikein_sf50_npg300_rep081	three_group_spikein_sf50_npg300_rep081.csv	three_group_spikein	group2_vs_group1	aldex3	0.5	300	0	0	81	3	1	2
three_group_spikein_sf50_npg300_rep082	three_group_spikein_sf50_npg300_rep082.csv	three_group_spikein	group2_vs_group1	aldex3	0.5	300	0.02	0	82	3	1	2
three_group_spikein_sf50_npg300_rep083	three_group_spikein_sf50_npg300_rep083.csv	three_group_spikein	group2_vs_group1	aldex3	0.5	300	0.04	0	83	3	1	2
three_group_spikein_sf50_npg300_rep084	three_group_spikein_sf50_npg300_rep084.csv	three_group_spikein	group2_vs_group1	aldex3	0.5	300	0.02	0	84	3	1	2
three_group_spikein_sf50_npg300_rep085	three_group_spikein_sf50_npg300_rep085.csv	three_group_spikein	group2_vs_group1	aldex3	0.5	300	0.04	0	85	3	1	2
three_group_spikein_sf50_npg300_rep086	three_group_spikein_sf50_npg300_rep086.csv	three_group_spikein	group2_vs_group1	aldex3	0.5	300	0.04	0	86	3	1	2
three_group_spikein_sf50_npg300_rep087	three_group_spikein_sf50_npg300_rep087.csv	three_group_spikein	group2_vs_group1	aldex3	0.5	300	0.02	0	87	3	1	2
three_group_spikein_sf50_npg300_rep088	three_group_spikein_sf50_npg300_rep088.csv	three_group_spikein	group2_vs_group1	aldex3	0.5	300	0	0	88	3	1	2
three_group_spikein_sf50_npg300_rep089	three_group_spikein_sf50_npg300_rep089.csv	three_group_spikein	group2_vs_group1	aldex3	0.5	300	0.02	0	89	3	1	2
three_group_spikein_sf50_npg300_rep090	three_group_spikein_sf50_npg300_rep090.csv	three_group_spikein	group2_vs_group1	aldex3	0.5	300	0.02	0	90	3	1	2
three_group_spikein_sf50_npg300_rep091	three_group_spikein_sf50_npg300_rep091.csv	three_group_spikein	group2_vs_group1	aldex3	0.5	300	0.06	0	91	3	1	2
three_group_spikein_sf50_npg300_rep092	three_group_spikein_sf50_npg300_rep092.csv	three_group_spikein	group2_vs_group1	aldex3	0.5	300	0	0	92	3	1	2
three_group_spikein_sf50_npg300_rep093	three_group_spikein_sf50_npg300_rep093.csv	three_group_spikein	group2_vs_group1	aldex3	0.5	300	0	0	93	3	1	2
three_group_spikein_sf50_npg300_rep094	three_group_spikein_sf50_npg300_rep094.csv	three_group_spikein	group2_vs_group1	aldex3	0.5	300	0.02	0	94	3	1	2
three_group_spikein_sf50_npg300_rep095	three_group_spikein_sf50_npg300_rep095.csv	three_group_spikein	group2_vs_group1	aldex3	0.5	300	0.04	0	95	3	1	2
three_group_spikein_sf50_npg300_rep096	three_group_spikein_sf50_npg300_rep096.csv	three_group_spikein	group2_vs_group1	aldex3	0.5	300	0	0	96	3	1	2
three_group_spikein_sf50_npg300_rep097	three_group_spikein_sf50_npg300_rep097.csv	three_group_spikein	group2_vs_group1	aldex3	0.5	300	0.02	0	97	3	1	2
three_group_spikein_sf50_npg300_rep098	three_group_spikein_sf50_npg300_rep098.csv	three_group_spikein	group2_vs_group1	aldex3	0.5	300	0	0	98	3	1	2
three_group_spikein_sf50_npg300_rep099	three_group_spikein_sf50_npg300_rep099.csv	three_group_spikein	group2_vs_group1	aldex3	0.5	300	0.04	0	99	3	1	2
three_group_spikein_sf50_npg300_rep100	three_group_spikein_sf50_npg300_rep100.csv	three_group_spikein	group2_vs_group1	aldex3	0.5	300	0.02	0	100	3	1	2
three_group_spikein_sf90_npg030_rep001	three_group_spikein_sf90_npg030_rep001.csv	three_group_spikein	group2_vs_group1	aldex3	0.9	30	0	0	1	3	1	2
three_group_spikein_sf90_npg030_rep002	three_group_spikein_sf90_npg030_rep002.csv	three_group_spikein	group2_vs_group1	aldex3	0.9	30	0	0	2	3	1	2
three_group_spikein_sf90_npg030_rep003	three_group_spikein_sf90_npg030_rep003.csv	three_group_spikein	group2_vs_group1	aldex3	0.9	30	0	0	3	3	1	2
three_group_spikein_sf90_npg030_rep004	three_group_spikein_sf90_npg030_rep004.csv	three_group_spikein	group2_vs_group1	aldex3	0.9	30	0	0	4	3	1	2
three_group_spikein_sf90_npg030_rep005	three_group_spikein_sf90_npg030_rep005.csv	three_group_spikein	group2_vs_group1	aldex3	0.9	30	0	0	5	3	1	2
three_group_spikein_sf90_npg030_rep006	three_group_spikein_sf90_npg030_rep006.csv	three_group_spikein	group2_vs_group1	aldex3	0.9	30	0	0	6	3	1	2
three_group_spikein_sf90_npg030_rep007	three_group_spikein_sf90_npg030_rep007.csv	three_group_spikein	group2_vs_group1	aldex3	0.9	30	0	0	7	3	1	2
three_group_spikein_sf90_npg030_rep008	three_group_spikein_sf90_npg030_rep008.csv	three_group_spikein	group2_vs_group1	aldex3	0.9	30	0	0	8	3	1	2
three_group_spikein_sf90_npg030_rep009	three_group_spikein_sf90_npg030_rep009.csv	three_group_spikein	group2_vs_group1	aldex3	0.9	30	0	0	9	3	1	2
three_group_spikein_sf90_npg030_rep010	three_group_spikein_sf90_npg030_rep010.csv	three_group_spikein	group2_vs_group1	aldex3	0.9	30	0	0	10	3	1	2
three_group_spikein_sf90_npg030_rep011	three_group_spikein_sf90_npg030_rep011.csv	three_group_spikein	group2_vs_group1	aldex3	0.9	30	0	0	11	3	1	2
three_group_spikein_sf90_npg030_rep012	three_group_spikein_sf90_npg030_rep012.csv	three_group_spikein	group2_vs_group1	aldex3	0.9	30	0	0	12	3	1	2
three_group_spikein_sf90_npg030_rep013	three_group_spikein_sf90_npg030_rep013.csv	three_group_spikein	group2_vs_group1	aldex3	0.9	30	0	0	13	3	1	2
three_group_spikein_sf90_npg030_rep014	three_group_spikein_sf90_npg030_rep014.csv	three_group_spikein	group2_vs_group1	aldex3	0.9	30	0	0	14	3	1	2
three_group_spikein_sf90_npg030_rep015	three_group_spikein_sf90_npg030_rep015.csv	three_group_spikein	group2_vs_group1	aldex3	0.9	30	0	0	15	3	1	2
three_group_spikein_sf90_npg030_rep016	three_group_spikein_sf90_npg030_rep016.csv	three_group_spikein	group2_vs_group1	aldex3	0.9	30	0.043478260869565216	0	16	3	1	2
three_group_spikein_sf90_npg030_rep017	three_group_spikein_sf90_npg030_rep017.csv	three_group_spikein	group2_vs_group1	aldex3	0.9	30	0	0	17	3	1	2
three_group_spikein_sf90_npg030_rep018	three_group_spikein_sf90_npg030_rep018.csv	three_group_spikein	group2_vs_group1	aldex3	0.9	30	0	0	18	3	1	2
three_group_spikein_sf90_npg030_rep019	three_group_spikein_sf90_npg030_rep019.csv	three_group_spikein	group2_vs_group1	aldex3	0.9	30	0	0	19	3	1	2
three_group_spikein_sf90_npg030_rep020	three_group_spikein_sf90_npg030_rep020.csv	three_group_spikein	group2_vs_group1	aldex3	0.9	30	0	0	20	3	1	2
three_group_spikein_sf90_npg030_rep021	three_group_spikein_sf90_npg030_rep021.csv	three_group_spikein	group2_vs_group1	aldex3	0.9	30	0	0	21	3	1	2
three_group_spikein_sf90_npg030_rep022	three_group_spikein_sf90_npg030_rep022.csv	three_group_spikein	group2_vs_group1	aldex3	0.9	30	0.0714286	0	22	3	1	2
three_group_spikein_sf90_npg030_rep023	three_group_spikein_sf90_npg030_rep023.csv	three_group_spikein	group2_vs_group1	aldex3	0.9	30	0	0	23	3	1	2
three_group_spikein_sf90_npg030_rep024	three_group_spikein_sf90_npg030_rep024.csv	three_group_spikein	group2_vs_group1	aldex3	0.9	30	0	0	24	3	1	2
three_group_spikein_sf90_npg030_rep025	three_group_spikein_sf90_npg030_rep025.csv	three_group_spikein	group2_vs_group1	aldex3	0.9	30	0	0	25	3	1	2
three_group_spikein_sf90_npg030_rep026	three_group_spikein_sf90_npg030_rep026.csv	three_group_spikein	group2_vs_group1	aldex3	0.9	30	0	0	26	3	1	2
three_group_spikein_sf90_npg030_rep027	three_group_spikein_sf90_npg030_rep027.csv	three_group_spikein	group2_vs_group1	aldex3	0.9	30	0.1	0	27	3	1	2
three_group_spikein_sf90_npg030_rep028	three_group_spikein_sf90_npg030_rep028.csv	three_group_spikein	group2_vs_group1	aldex3	0.9	30	0	0	28	3	1	2
three_group_spikein_sf90_npg030_rep029	three_group_spikein_sf90_npg030_rep029.csv	three_group_spikein	group2_vs_group1	aldex3	0.9	30	0	0	29	3	1	2
three_group_spikein_sf90_npg030_rep030	three_group_spikein_sf90_npg030_rep030.csv	three_group_spikein	group2_vs_group1	aldex3	0.9	30	0	0	30	3	1	2
three_group_spikein_sf90_npg030_rep031	three_group_spikein_sf90_npg030_rep031.csv	three_group_spikein	group2_vs_group1	aldex3	0.9	30	0	0	31	3	1	2
three_group_spikein_sf90_npg030_rep032	three_group_spikein_sf90_npg030_rep032.csv	three_group_spikein	group2_vs_group1	aldex3	0.9	30	0	0	32	3	1	2
three_group_spikein_sf90_npg030_rep033	three_group_spikein_sf90_npg030_rep033.csv	three_group_spikein	group2_vs_group1	aldex3	0.9	30	0	0	33	3	1	2
three_group_spikein_sf90_npg030_rep034	three_group_spikein_sf90_npg030_rep034.csv	three_group_spikein	group2_vs_group1	aldex3	0.9	30	0	0	34	3	1	2
three_group_spikein_sf90_npg030_rep035	three_group_spikein_sf90_npg030_rep035.csv	three_group_spikein	group2_vs_group1	aldex3	0.9	30	0	0	35	3	1	2
three_group_spikein_sf90_npg030_rep036	three_group_spikein_sf90_npg030_rep036.csv	three_group_spikein	group2_vs_group1	aldex3	0.9	30	0	0	36	3	1	2
three_group_spikein_sf90_npg030_rep037	three_group_spikein_sf90_npg030_rep037.csv	three_group_spikein	group2_vs_group1	aldex3	0.9	30	0	0	37	3	1	2
three_group_spikein_sf90_npg030_rep038	three_group_spikein_sf90_npg030_rep038.csv	three_group_spikein	group2_vs_group1	aldex3	0.9	30	0	0	38	3	1	2
three_group_spikein_sf90_npg030_rep039	three_group_spikein_sf90_npg030_rep039.csv	three_group_spikein	group2_vs_group1	aldex3	0.9	30	0	0	39	3	1	2
three_group_spikein_sf90_npg030_rep040	three_group_spikein_sf90_npg030_rep040.csv	three_group_spikein	group2_vs_group1	aldex3	0.9	30	0	0	40	3	1	2
three_group_spikein_sf90_npg030_rep041	three_group_spikein_sf90_npg030_rep041.csv	three_group_spikein	group2_vs_group1	aldex3	0.9	30	0	0	41	3	1	2
three_group_spikein_sf90_npg030_rep042	three_group_spikein_sf90_npg030_rep042.csv	three_group_spikein	group2_vs_group1	aldex3	0.9	30	0	0	42	3	1	2
three_group_spikein_sf90_npg030_rep043	three_group_spikein_sf90_npg030_rep043.csv	three_group_spikein	group2_vs_group1	aldex3	0.9	30	0	0	43	3	1	2
three_group_spikein_sf90_npg030_rep044	three_group_spikein_sf90_npg030_rep044.csv	three_group_spikein	group2_vs_group1	aldex3	0.9	30	0.04	0	44	3	1	2
three_group_spikein_sf90_npg030_rep045	three_group_spikein_sf90_npg030_rep045.csv	three_group_spikein	group2_vs_group1	aldex3	0.9	30	0	0	45	3	1	2
three_group_spikein_sf90_npg030_rep046	three_group_spikein_sf90_npg030_rep046.csv	three_group_spikein	group2_vs_group1	aldex3	0.9	30	0	0	46	3	1	2
three_group_spikein_sf90_npg030_rep047	three_group_spikein_sf90_npg030_rep047.csv	three_group_spikein	group2_vs_group1	aldex3	0.9	30	0	0	47	3	1	2
three_group_spikein_sf90_npg030_rep048	three_group_spikein_sf90_npg030_rep048.csv	three_group_spikein	group2_vs_group1	aldex3	0.9	30	0	0	48	3	1	2
three_group_spikein_sf90_npg030_rep049	three_group_spikein_sf90_npg030_rep049.csv	three_group_spikein	group2_vs_group1	aldex3	0.9	30	0.045454545454545456	0	49	3	1	2
three_group_spikein_sf90_npg030_rep050	three_group_spikein_sf90_npg030_rep050.csv	three_group_spikein	group2_vs_group1	aldex3	0.9	30	0.0555556	0	50	3	1	2
three_group_spikein_sf90_npg030_rep051	three_group_spikein_sf90_npg030_rep051.csv	three_group_spikein	group2_vs_group1	aldex3	0.9	30	0	0	51	3	1	2
three_group_spikein_sf90_npg030_rep052	three_group_spikein_sf90_npg030_rep052.csv	three_group_spikein	group2_vs_group1	aldex3	0.9	30	0	0	52	3	1	2
three_group_spikein_sf90_npg030_rep053	three_group_spikein_sf90_npg030_rep053.csv	three_group_spikein	group2_vs_group1	aldex3	0.9	30	0.0769231	0	53	3	1	2
three_group_spikein_sf90_npg030_rep054	three_group_spikein_sf90_npg030_rep054.csv	three_group_spikein	group2_vs_group1	aldex3	0.9	30	0	0	54	3	1	2
three_group_spikein_sf90_npg030_rep055	three_group_spikein_sf90_npg030_rep055.csv	three_group_spikein	group2_vs_group1	aldex3	0.9	30	0	0	55	3	1	2
three_group_spikein_sf90_npg030_rep056	three_group_spikein_sf90_npg030_rep056.csv	three_group_spikein	group2_vs_group1	aldex3	0.9	30	0.037037037037037035	0	56	3	1	2
three_group_spikein_sf90_npg030_rep057	three_group_spikein_sf90_npg030_rep057.csv	three_group_spikein	group2_vs_group1	aldex3	0.9	30	0	0	57	3	1	2
three_group_spikein_sf90_npg030_rep058	three_group_spikein_sf90_npg030_rep058.csv	three_group_spikein	group2_vs_group1	aldex3	0.9	30	0	0	58	3	1	2
three_group_spikein_sf90_npg030_rep059	three_group_spikein_sf90_npg030_rep059.csv	three_group_spikein	group2_vs_group1	aldex3	0.9	30	0	0	59	3	1	2
three_group_spikein_sf90_npg030_rep060	three_group_spikein_sf90_npg030_rep060.csv	three_group_spikein	group2_vs_group1	aldex3	0.9	30	0.0526316	0	60	3	1	2
three_group_spikein_sf90_npg030_rep061	three_group_spikein_sf90_npg030_rep061.csv	three_group_spikein	group2_vs_group1	aldex3	0.9	30	0	0	61	3	1	2
three_group_spikein_sf90_npg030_rep062	three_group_spikein_sf90_npg030_rep062.csv	three_group_spikein	group2_vs_group1	aldex3	0.9	30	0	0	62	3	1	2
three_group_spikein_sf90_npg030_rep063	three_group_spikein_sf90_npg030_rep063.csv	three_group_spikein	group2_vs_group1	aldex3	0.9	30	0.0869565	0	63	3	1	2
three_group_spikein_sf90_npg030_rep064	three_group_spikein_sf90_npg030_rep064.csv	three_group_spikein	group2_vs_group1	aldex3	0.9	30	0	0	64	3	1	2
three_group_spikein_sf90_npg030_rep065	three_group_spikein_sf90_npg030_rep065.csv	three_group_spikein	group2_vs_group1	aldex3	0.9	30	0.0714286	0	65	3	1	2
three_group_spikein_sf90_npg030_rep066	three_group_spikein_sf90_npg030_rep066.csv	three_group_spikein	group2_vs_group1	aldex3	0.9	30	0	0	66	3	1	2
three_group_spikein_sf90_npg030_rep067	three_group_spikein_sf90_npg030_rep067.csv	three_group_spikein	group2_vs_group1	aldex3	0.9	30	0.0357143	0	67	3	1	2
three_group_spikein_sf90_npg030_rep068	three_group_spikein_sf90_npg030_rep068.csv	three_group_spikein	group2_vs_group1	aldex3	0.9	30	0	0	68	3	1	2
three_group_spikein_sf90_npg030_rep069	three_group_spikein_sf90_npg030_rep069.csv	three_group_spikein	group2_vs_group1	aldex3	0.9	30	0.038461538461538464	0	69	3	1	2
three_group_spikein_sf90_npg030_rep070	three_group_spikein_sf90_npg030_rep070.csv	three_group_spikein	group2_vs_group1	aldex3	0.9	30	0	0	70	3	1	2
three_group_spikein_sf90_npg030_rep071	three_group_spikein_sf90_npg030_rep071.csv	three_group_spikein	group2_vs_group1	aldex3	0.9	30	0	0	71	3	1	2
three_group_spikein_sf90_npg030_rep072	three_group_spikein_sf90_npg030_rep072.csv	three_group_spikein	group2_vs_group1	aldex3	0.9	30	0	0	72	3	1	2
three_group_spikein_sf90_npg030_rep073	three_group_spikein_sf90_npg030_rep073.csv	three_group_spikein	group2_vs_group1	aldex3	0.9	30	0	0	73	3	1	2
three_group_spikein_sf90_npg030_rep074	three_group_spikein_sf90_npg030_rep074.csv	three_group_spikein	group2_vs_group1	aldex3	0.9	30	0	0	74	3	1	2
three_group_spikein_sf90_npg030_rep075	three_group_spikein_sf90_npg030_rep075.csv	three_group_spikein	group2_vs_group1	aldex3	0.9	30	0	0	75	3	1	2
three_group_spikein_sf90_npg030_rep076	three_group_spikein_sf90_npg030_rep076.csv	three_group_spikein	group2_vs_group1	aldex3	0.9	30	0	0	76	3	1	2
three_group_spikein_sf90_npg030_rep077	three_group_spikein_sf90_npg030_rep077.csv	three_group_spikein	group2_vs_group1	aldex3	0.9	30	0	0	77	3	1	2
three_group_spikein_sf90_npg030_rep078	three_group_spikein_sf90_npg030_rep078.csv	three_group_spikein	group2_vs_group1	aldex3	0.9	30	0.0952381	0	78	3	1	2
three_group_spikein_sf90_npg030_rep079	three_group_spikein_sf90_npg030_rep079.csv	three_group_spikein	group2_vs_group1	aldex3	0.9	30	0	0	79	3	1	2
three_group_spikein_sf90_npg030_rep080	three_group_spikein_sf90_npg030_rep080.csv	three_group_spikein	group2_vs_group1	aldex3	0.9	30	0	0	80	3	1	2
three_group_spikein_sf90_npg030_rep081	three_group_spikein_sf90_npg030_rep081.csv	three_group_spikein	group2_vs_group1	aldex3	0.9	30	0	0	81	3	1	2
three_group_spikein_sf90_npg030_rep082	three_group_spikein_sf90_npg030_rep082.csv	three_group_spikein	group2_vs_group1	aldex3	0.9	30	0	0	82	3	1	2
three_group_spikein_sf90_npg030_rep083	three_group_spikein_sf90_npg030_rep083.csv	three_group_spikein	group2_vs_group1	aldex3	0.9	30	0	0	83	3	1	2
three_group_spikein_sf90_npg030_rep084	three_group_spikein_sf90_npg030_rep084.csv	three_group_spikein	group2_vs_group1	aldex3	0.9	30	0	0	84	3	1	2
three_group_spikein_sf90_npg030_rep085	three_group_spikein_sf90_npg030_rep085.csv	three_group_spikein	group2_vs_group1	aldex3	0.9	30	0	0	85	3	1	2
three_group_spikein_sf90_npg030_rep086	three_group_spikein_sf90_npg030_rep086.csv	three_group_spikein	group2_vs_group1	aldex3	0.9	30	0	0	86	3	1	2
three_group_spikein_sf90_npg030_rep087	three_group_spikein_sf90_npg030_rep087.csv	three_group_spikein	group2_vs_group1	aldex3	0.9	30	0	0	87	3	1	2
three_group_spikein_sf90_npg030_rep088	three_group_spikein_sf90_npg030_rep088.csv	three_group_spikein	group2_vs_group1	aldex3	0.9	30	0	0	88	3	1	2
three_group_spikein_sf90_npg030_rep089	three_group_spikein_sf90_npg030_rep089.csv	three_group_spikein	group2_vs_group1	aldex3	0.9	30	0.0666667	0	89	3	1	2
three_group_spikein_sf90_npg030_rep090	three_group_spikein_sf90_npg030_rep090.csv	three_group_spikein	group2_vs_group1	aldex3	0.9	30	0	0	90	3	1	2
three_group_spikein_sf90_npg030_rep091	three_group_spikein_sf90_npg030_rep091.csv	three_group_spikein	group2_vs_group1	aldex3	0.9	30	0	0	91	3	1	2
three_group_spikein_sf90_npg030_rep092	three_group_spikein_sf90_npg030_rep092.csv	three_group_spikein	group2_vs_group1	aldex3	0.9	30	0	0	92	3	1	2
three_group_spikein_sf90_npg030_rep093	three_group_spikein_sf90_npg030_rep093.csv	three_group_spikein	group2_vs_group1	aldex3	0.9	30	0	0	93	3	1	2
three_group_spikein_sf90_npg030_rep094	three_group_spikein_sf90_npg030_rep094.csv	three_group_spikein	group2_vs_group1	aldex3	0.9	30	0.034482758620689655	0	94	3	1	2
three_group_spikein_sf90_npg030_rep095	three_group_spikein_sf90_npg030_rep095.csv	three_group_spikein	group2_vs_group1	aldex3	0.9	30	0.0555556	0	95	3	1	2
three_group_spikein_sf90_npg030_rep096	three_group_spikein_sf90_npg030_rep096.csv	three_group_spikein	group2_vs_group1	aldex3	0.9	30	0	0	96	3	1	2
three_group_spikein_sf90_npg030_rep097	three_group_spikein_sf90_npg030_rep097.csv	three_group_spikein	group2_vs_group1	aldex3	0.9	30	0	0	97	3	1	2
three_group_spikein_sf90_npg030_rep098	three_group_spikein_sf90_npg030_rep098.csv	three_group_spikein	group2_vs_group1	aldex3	0.9	30	0	0	98	3	1	2
three_group_spikein_sf90_npg030_rep099	three_group_spikein_sf90_npg030_rep099.csv	three_group_spikein	group2_vs_group1	aldex3	0.9	30	0	0	99	3	1	2
three_group_spikein_sf90_npg030_rep100	three_group_spikein_sf90_npg030_rep100.csv	three_group_spikein	group2_vs_group1	aldex3	0.9	30	0	0	100	3	1	2
three_group_spikein_sf90_npg050_rep001	three_group_spikein_sf90_npg050_rep001.csv	three_group_spikein	group2_vs_group1	aldex3	0.9	50	0	0	1	3	1	2
three_group_spikein_sf90_npg050_rep002	three_group_spikein_sf90_npg050_rep002.csv	three_group_spikein	group2_vs_group1	aldex3	0.9	50	0	0	2	3	1	2
three_group_spikein_sf90_npg050_rep003	three_group_spikein_sf90_npg050_rep003.csv	three_group_spikein	group2_vs_group1	aldex3	0.9	50	0	0	3	3	1	2
three_group_spikein_sf90_npg050_rep004	three_group_spikein_sf90_npg050_rep004.csv	three_group_spikein	group2_vs_group1	aldex3	0.9	50	0	0	4	3	1	2
three_group_spikein_sf90_npg050_rep005	three_group_spikein_sf90_npg050_rep005.csv	three_group_spikein	group2_vs_group1	aldex3	0.9	50	0.0666667	0	5	3	1	2
three_group_spikein_sf90_npg050_rep006	three_group_spikein_sf90_npg050_rep006.csv	three_group_spikein	group2_vs_group1	aldex3	0.9	50	0.025	0	6	3	1	2
three_group_spikein_sf90_npg050_rep007	three_group_spikein_sf90_npg050_rep007.csv	three_group_spikein	group2_vs_group1	aldex3	0.9	50	0.0196078	0	7	3	1	2
three_group_spikein_sf90_npg050_rep008	three_group_spikein_sf90_npg050_rep008.csv	three_group_spikein	group2_vs_group1	aldex3	0.9	50	0.025641	0	8	3	1	2
three_group_spikein_sf90_npg050_rep009	three_group_spikein_sf90_npg050_rep009.csv	three_group_spikein	group2_vs_group1	aldex3	0.9	50	0.043478260869565216	0	9	3	1	2
three_group_spikein_sf90_npg050_rep010	three_group_spikein_sf90_npg050_rep010.csv	three_group_spikein	group2_vs_group1	aldex3	0.9	50	0.025	0	10	3	1	2
three_group_spikein_sf90_npg050_rep011	three_group_spikein_sf90_npg050_rep011.csv	three_group_spikein	group2_vs_group1	aldex3	0.9	50	0.023809523809523808	0	11	3	1	2
three_group_spikein_sf90_npg050_rep012	three_group_spikein_sf90_npg050_rep012.csv	three_group_spikein	group2_vs_group1	aldex3	0.9	50	0.022727272727272728	0	12	3	1	2
three_group_spikein_sf90_npg050_rep013	three_group_spikein_sf90_npg050_rep013.csv	three_group_spikein	group2_vs_group1	aldex3	0.9	50	0	0	13	3	1	2
three_group_spikein_sf90_npg050_rep014	three_group_spikein_sf90_npg050_rep014.csv	three_group_spikein	group2_vs_group1	aldex3	0.9	50	0.022727272727272728	0	14	3	1	2
three_group_spikein_sf90_npg050_rep015	three_group_spikein_sf90_npg050_rep015.csv	three_group_spikein	group2_vs_group1	aldex3	0.9	50	0	0	15	3	1	2
three_group_spikein_sf90_npg050_rep016	three_group_spikein_sf90_npg050_rep016.csv	three_group_spikein	group2_vs_group1	aldex3	0.9	50	0	0	16	3	1	2
three_group_spikein_sf90_npg050_rep017	three_group_spikein_sf90_npg050_rep017.csv	three_group_spikein	group2_vs_group1	aldex3	0.9	50	0	0	17	3	1	2
three_group_spikein_sf90_npg050_rep018	three_group_spikein_sf90_npg050_rep018.csv	three_group_spikein	group2_vs_group1	aldex3	0.9	50	0.05	0	18	3	1	2
three_group_spikein_sf90_npg050_rep019	three_group_spikein_sf90_npg050_rep019.csv	three_group_spikein	group2_vs_group1	aldex3	0.9	50	0	0	19	3	1	2
three_group_spikein_sf90_npg050_rep020	three_group_spikein_sf90_npg050_rep020.csv	three_group_spikein	group2_vs_group1	aldex3	0.9	50	0	0	20	3	1	2
three_group_spikein_sf90_npg050_rep021	three_group_spikein_sf90_npg050_rep021.csv	three_group_spikein	group2_vs_group1	aldex3	0.9	50	0	0	21	3	1	2
three_group_spikein_sf90_npg050_rep022	three_group_spikein_sf90_npg050_rep022.csv	three_group_spikein	group2_vs_group1	aldex3	0.9	50	0.0350877	0	22	3	1	2
three_group_spikein_sf90_npg050_rep023	three_group_spikein_sf90_npg050_rep023.csv	three_group_spikein	group2_vs_group1	aldex3	0.9	50	0	0	23	3	1	2
three_group_spikein_sf90_npg050_rep024	three_group_spikein_sf90_npg050_rep024.csv	three_group_spikein	group2_vs_group1	aldex3	0.9	50	0	0	24	3	1	2
three_group_spikein_sf90_npg050_rep025	three_group_spikein_sf90_npg050_rep025.csv	three_group_spikein	group2_vs_group1	aldex3	0.9	50	0	0	25	3	1	2
three_group_spikein_sf90_npg050_rep026	three_group_spikein_sf90_npg050_rep026.csv	three_group_spikein	group2_vs_group1	aldex3	0.9	50	0	0	26	3	1	2
three_group_spikein_sf90_npg050_rep027	three_group_spikein_sf90_npg050_rep027.csv	three_group_spikein	group2_vs_group1	aldex3	0.9	50	0	0	27	3	1	2
three_group_spikein_sf90_npg050_rep028	three_group_spikein_sf90_npg050_rep028.csv	three_group_spikein	group2_vs_group1	aldex3	0.9	50	0	0	28	3	1	2
three_group_spikein_sf90_npg050_rep029	three_group_spikein_sf90_npg050_rep029.csv	three_group_spikein	group2_vs_group1	aldex3	0.9	50	0.023255813953488372	0	29	3	1	2
three_group_spikein_sf90_npg050_rep030	three_group_spikein_sf90_npg050_rep030.csv	three_group_spikein	group2_vs_group1	aldex3	0.9	50	0	0	30	3	1	2
three_group_spikein_sf90_npg050_rep031	three_group_spikein_sf90_npg050_rep031.csv	three_group_spikein	group2_vs_group1	aldex3	0.9	50	0	0	31	3	1	2
three_group_spikein_sf90_npg050_rep032	three_group_spikein_sf90_npg050_rep032.csv	three_group_spikein	group2_vs_group1	aldex3	0.9	50	0	0	32	3	1	2
three_group_spikein_sf90_npg050_rep033	three_group_spikein_sf90_npg050_rep033.csv	three_group_spikein	group2_vs_group1	aldex3	0.9	50	0	0	33	3	1	2
three_group_spikein_sf90_npg050_rep034	three_group_spikein_sf90_npg050_rep034.csv	three_group_spikein	group2_vs_group1	aldex3	0.9	50	0.022727272727272728	0	34	3	1	2
three_group_spikein_sf90_npg050_rep035	three_group_spikein_sf90_npg050_rep035.csv	three_group_spikein	group2_vs_group1	aldex3	0.9	50	0	0	35	3	1	2
three_group_spikein_sf90_npg050_rep036	three_group_spikein_sf90_npg050_rep036.csv	three_group_spikein	group2_vs_group1	aldex3	0.9	50	0.025	0	36	3	1	2
three_group_spikein_sf90_npg050_rep037	three_group_spikein_sf90_npg050_rep037.csv	three_group_spikein	group2_vs_group1	aldex3	0.9	50	0	0	37	3	1	2
three_group_spikein_sf90_npg050_rep038	three_group_spikein_sf90_npg050_rep038.csv	three_group_spikein	group2_vs_group1	aldex3	0.9	50	0	0	38	3	1	2
three_group_spikein_sf90_npg050_rep039	three_group_spikein_sf90_npg050_rep039.csv	three_group_spikein	group2_vs_group1	aldex3	0.9	50	0	0	39	3	1	2
three_group_spikein_sf90_npg050_rep040	three_group_spikein_sf90_npg050_rep040.csv	three_group_spikein	group2_vs_group1	aldex3	0.9	50	0	0	40	3	1	2
three_group_spikein_sf90_npg050_rep041	three_group_spikein_sf90_npg050_rep041.csv	three_group_spikein	group2_vs_group1	aldex3	0.9	50	0.023809523809523808	0	41	3	1	2
three_group_spikein_sf90_npg050_rep042	three_group_spikein_sf90_npg050_rep042.csv	three_group_spikein	group2_vs_group1	aldex3	0.9	50	0	0	42	3	1	2
three_group_spikein_sf90_npg050_rep043	three_group_spikein_sf90_npg050_rep043.csv	three_group_spikein	group2_vs_group1	aldex3	0.9	50	0	0	43	3	1	2
three_group_spikein_sf90_npg050_rep044	three_group_spikein_sf90_npg050_rep044.csv	three_group_spikein	group2_vs_group1	aldex3	0.9	50	0	0	44	3	1	2
three_group_spikein_sf90_npg050_rep045	three_group_spikein_sf90_npg050_rep045.csv	three_group_spikein	group2_vs_group1	aldex3	0.9	50	0.021739130434782608	0	45	3	1	2
three_group_spikein_sf90_npg050_rep046	three_group_spikein_sf90_npg050_rep046.csv	three_group_spikein	group2_vs_group1	aldex3	0.9	50	0	0	46	3	1	2
three_group_spikein_sf90_npg050_rep047	three_group_spikein_sf90_npg050_rep047.csv	three_group_spikein	group2_vs_group1	aldex3	0.9	50	0	0	47	3	1	2
three_group_spikein_sf90_npg050_rep048	three_group_spikein_sf90_npg050_rep048.csv	three_group_spikein	group2_vs_group1	aldex3	0.9	50	0.023255813953488372	0	48	3	1	2
three_group_spikein_sf90_npg050_rep049	three_group_spikein_sf90_npg050_rep049.csv	three_group_spikein	group2_vs_group1	aldex3	0.9	50	0.0425532	0	49	3	1	2
three_group_spikein_sf90_npg050_rep050	three_group_spikein_sf90_npg050_rep050.csv	three_group_spikein	group2_vs_group1	aldex3	0.9	50	0	0	50	3	1	2
three_group_spikein_sf90_npg050_rep051	three_group_spikein_sf90_npg050_rep051.csv	three_group_spikein	group2_vs_group1	aldex3	0.9	50	0	0	51	3	1	2
three_group_spikein_sf90_npg050_rep052	three_group_spikein_sf90_npg050_rep052.csv	three_group_spikein	group2_vs_group1	aldex3	0.9	50	0.023809523809523808	0	52	3	1	2
three_group_spikein_sf90_npg050_rep053	three_group_spikein_sf90_npg050_rep053.csv	three_group_spikein	group2_vs_group1	aldex3	0.9	50	0	0	53	3	1	2
three_group_spikein_sf90_npg050_rep054	three_group_spikein_sf90_npg050_rep054.csv	three_group_spikein	group2_vs_group1	aldex3	0.9	50	0.022727272727272728	0	54	3	1	2
three_group_spikein_sf90_npg050_rep055	three_group_spikein_sf90_npg050_rep055.csv	three_group_spikein	group2_vs_group1	aldex3	0.9	50	0	0	55	3	1	2
three_group_spikein_sf90_npg050_rep056	three_group_spikein_sf90_npg050_rep056.csv	three_group_spikein	group2_vs_group1	aldex3	0.9	50	0	0	56	3	1	2
three_group_spikein_sf90_npg050_rep057	three_group_spikein_sf90_npg050_rep057.csv	three_group_spikein	group2_vs_group1	aldex3	0.9	50	0	0	57	3	1	2
three_group_spikein_sf90_npg050_rep058	three_group_spikein_sf90_npg050_rep058.csv	three_group_spikein	group2_vs_group1	aldex3	0.9	50	0.023809523809523808	0	58	3	1	2
three_group_spikein_sf90_npg050_rep059	three_group_spikein_sf90_npg050_rep059.csv	three_group_spikein	group2_vs_group1	aldex3	0.9	50	0	0	59	3	1	2
three_group_spikein_sf90_npg050_rep060	three_group_spikein_sf90_npg050_rep060.csv	three_group_spikein	group2_vs_group1	aldex3	0.9	50	0	0	60	3	1	2
three_group_spikein_sf90_npg050_rep061	three_group_spikein_sf90_npg050_rep061.csv	three_group_spikein	group2_vs_group1	aldex3	0.9	50	0.021739130434782608	0	61	3	1	2
three_group_spikein_sf90_npg050_rep062	three_group_spikein_sf90_npg050_rep062.csv	three_group_spikein	group2_vs_group1	aldex3	0.9	50	0	0	62	3	1	2
three_group_spikein_sf90_npg050_rep063	three_group_spikein_sf90_npg050_rep063.csv	three_group_spikein	group2_vs_group1	aldex3	0.9	50	0	0	63	3	1	2
three_group_spikein_sf90_npg050_rep064	three_group_spikein_sf90_npg050_rep064.csv	three_group_spikein	group2_vs_group1	aldex3	0.9	50	0	0	64	3	1	2
three_group_spikein_sf90_npg050_rep065	three_group_spikein_sf90_npg050_rep065.csv	three_group_spikein	group2_vs_group1	aldex3	0.9	50	0.0526316	0	65	3	1	2
three_group_spikein_sf90_npg050_rep066	three_group_spikein_sf90_npg050_rep066.csv	three_group_spikein	group2_vs_group1	aldex3	0.9	50	0	0	66	3	1	2
three_group_spikein_sf90_npg050_rep067	three_group_spikein_sf90_npg050_rep067.csv	three_group_spikein	group2_vs_group1	aldex3	0.9	50	0	0	67	3	1	2
three_group_spikein_sf90_npg050_rep068	three_group_spikein_sf90_npg050_rep068.csv	three_group_spikein	group2_vs_group1	aldex3	0.9	50	0	0	68	3	1	2
three_group_spikein_sf90_npg050_rep069	three_group_spikein_sf90_npg050_rep069.csv	three_group_spikein	group2_vs_group1	aldex3	0.9	50	0	0	69	3	1	2
three_group_spikein_sf90_npg050_rep070	three_group_spikein_sf90_npg050_rep070.csv	three_group_spikein	group2_vs_group1	aldex3	0.9	50	0	0	70	3	1	2
three_group_spikein_sf90_npg050_rep071	three_group_spikein_sf90_npg050_rep071.csv	three_group_spikein	group2_vs_group1	aldex3	0.9	50	0.025641	0	71	3	1	2
three_group_spikein_sf90_npg050_rep072	three_group_spikein_sf90_npg050_rep072.csv	three_group_spikein	group2_vs_group1	aldex3	0.9	50	0	0	72	3	1	2
three_group_spikein_sf90_npg050_rep073	three_group_spikein_sf90_npg050_rep073.csv	three_group_spikein	group2_vs_group1	aldex3	0.9	50	0.024390243902439025	0	73	3	1	2
three_group_spikein_sf90_npg050_rep074	three_group_spikein_sf90_npg050_rep074.csv	three_group_spikein	group2_vs_group1	aldex3	0.9	50	0	0	74	3	1	2
three_group_spikein_sf90_npg050_rep075	three_group_spikein_sf90_npg050_rep075.csv	three_group_spikein	group2_vs_group1	aldex3	0.9	50	0	0	75	3	1	2
three_group_spikein_sf90_npg050_rep076	three_group_spikein_sf90_npg050_rep076.csv	three_group_spikein	group2_vs_group1	aldex3	0.9	50	0	0	76	3	1	2
three_group_spikein_sf90_npg050_rep077	three_group_spikein_sf90_npg050_rep077.csv	three_group_spikein	group2_vs_group1	aldex3	0.9	50	0	0	77	3	1	2
three_group_spikein_sf90_npg050_rep078	three_group_spikein_sf90_npg050_rep078.csv	three_group_spikein	group2_vs_group1	aldex3	0.9	50	0	0	78	3	1	2
three_group_spikein_sf90_npg050_rep079	three_group_spikein_sf90_npg050_rep079.csv	three_group_spikein	group2_vs_group1	aldex3	0.9	50	0	0	79	3	1	2
three_group_spikein_sf90_npg050_rep080	three_group_spikein_sf90_npg050_rep080.csv	three_group_spikein	group2_vs_group1	aldex3	0.9	50	0	0	80	3	1	2
three_group_spikein_sf90_npg050_rep081	three_group_spikein_sf90_npg050_rep081.csv	three_group_spikein	group2_vs_group1	aldex3	0.9	50	0	0	81	3	1	2
three_group_spikein_sf90_npg050_rep082	three_group_spikein_sf90_npg050_rep082.csv	three_group_spikein	group2_vs_group1	aldex3	0.9	50	0.025641	0	82	3	1	2
three_group_spikein_sf90_npg050_rep083	three_group_spikein_sf90_npg050_rep083.csv	three_group_spikein	group2_vs_group1	aldex3	0.9	50	0	0	83	3	1	2
three_group_spikein_sf90_npg050_rep084	three_group_spikein_sf90_npg050_rep084.csv	three_group_spikein	group2_vs_group1	aldex3	0.9	50	0	0	84	3	1	2
three_group_spikein_sf90_npg050_rep085	three_group_spikein_sf90_npg050_rep085.csv	three_group_spikein	group2_vs_group1	aldex3	0.9	50	0	0	85	3	1	2
three_group_spikein_sf90_npg050_rep086	three_group_spikein_sf90_npg050_rep086.csv	three_group_spikein	group2_vs_group1	aldex3	0.9	50	0.023255813953488372	0	86	3	1	2
three_group_spikein_sf90_npg050_rep087	three_group_spikein_sf90_npg050_rep087.csv	three_group_spikein	group2_vs_group1	aldex3	0.9	50	0	0	87	3	1	2
three_group_spikein_sf90_npg050_rep088	three_group_spikein_sf90_npg050_rep088.csv	three_group_spikein	group2_vs_group1	aldex3	0.9	50	0	0	88	3	1	2
three_group_spikein_sf90_npg050_rep089	three_group_spikein_sf90_npg050_rep089.csv	three_group_spikein	group2_vs_group1	aldex3	0.9	50	0	0	89	3	1	2
three_group_spikein_sf90_npg050_rep090	three_group_spikein_sf90_npg050_rep090.csv	three_group_spikein	group2_vs_group1	aldex3	0.9	50	0.020833333333333332	0	90	3	1	2
three_group_spikein_sf90_npg050_rep091	three_group_spikein_sf90_npg050_rep091.csv	three_group_spikein	group2_vs_group1	aldex3	0.9	50	0	0	91	3	1	2
three_group_spikein_sf90_npg050_rep092	three_group_spikein_sf90_npg050_rep092.csv	three_group_spikein	group2_vs_group1	aldex3	0.9	50	0	0	92	3	1	2
three_group_spikein_sf90_npg050_rep093	three_group_spikein_sf90_npg050_rep093.csv	three_group_spikein	group2_vs_group1	aldex3	0.9	50	0	0	93	3	1	2
three_group_spikein_sf90_npg050_rep094	three_group_spikein_sf90_npg050_rep094.csv	three_group_spikein	group2_vs_group1	aldex3	0.9	50	0.0666667	0	94	3	1	2
three_group_spikein_sf90_npg050_rep095	three_group_spikein_sf90_npg050_rep095.csv	three_group_spikein	group2_vs_group1	aldex3	0.9	50	0	0	95	3	1	2
three_group_spikein_sf90_npg050_rep096	three_group_spikein_sf90_npg050_rep096.csv	three_group_spikein	group2_vs_group1	aldex3	0.9	50	0.045454545454545456	0	96	3	1	2
three_group_spikein_sf90_npg050_rep097	three_group_spikein_sf90_npg050_rep097.csv	three_group_spikein	group2_vs_group1	aldex3	0.9	50	0	0	97	3	1	2
three_group_spikein_sf90_npg050_rep098	three_group_spikein_sf90_npg050_rep098.csv	three_group_spikein	group2_vs_group1	aldex3	0.9	50	0	0	98	3	1	2
three_group_spikein_sf90_npg050_rep099	three_group_spikein_sf90_npg050_rep099.csv	three_group_spikein	group2_vs_group1	aldex3	0.9	50	0	0	99	3	1	2
three_group_spikein_sf90_npg050_rep100	three_group_spikein_sf90_npg050_rep100.csv	three_group_spikein	group2_vs_group1	aldex3	0.9	50	0	0	100	3	1	2
three_group_spikein_sf90_npg100_rep001	three_group_spikein_sf90_npg100_rep001.csv	three_group_spikein	group2_vs_group1	aldex3	0.9	100	0	0	1	3	1	2
three_group_spikein_sf90_npg100_rep002	three_group_spikein_sf90_npg100_rep002.csv	three_group_spikein	group2_vs_group1	aldex3	0.9	100	0.011111111111111112	0	2	3	1	2
three_group_spikein_sf90_npg100_rep003	three_group_spikein_sf90_npg100_rep003.csv	three_group_spikein	group2_vs_group1	aldex3	0.9	100	0	0	3	3	1	2
three_group_spikein_sf90_npg100_rep004	three_group_spikein_sf90_npg100_rep004.csv	three_group_spikein	group2_vs_group1	aldex3	0.9	100	0.046511627906976744	0	4	3	1	2
three_group_spikein_sf90_npg100_rep005	three_group_spikein_sf90_npg100_rep005.csv	three_group_spikein	group2_vs_group1	aldex3	0.9	100	0.011111111111111112	0	5	3	1	2
three_group_spikein_sf90_npg100_rep006	three_group_spikein_sf90_npg100_rep006.csv	three_group_spikein	group2_vs_group1	aldex3	0.9	100	0.011111111111111112	0	6	3	1	2
three_group_spikein_sf90_npg100_rep007	three_group_spikein_sf90_npg100_rep007.csv	three_group_spikein	group2_vs_group1	aldex3	0.9	100	0	0	7	3	1	2
three_group_spikein_sf90_npg100_rep008	three_group_spikein_sf90_npg100_rep008.csv	three_group_spikein	group2_vs_group1	aldex3	0.9	100	0.012195121951219513	0	8	3	1	2
three_group_spikein_sf90_npg100_rep009	three_group_spikein_sf90_npg100_rep009.csv	three_group_spikein	group2_vs_group1	aldex3	0.9	100	0.022222222222222223	0	9	3	1	2
three_group_spikein_sf90_npg100_rep010	three_group_spikein_sf90_npg100_rep010.csv	three_group_spikein	group2_vs_group1	aldex3	0.9	100	0	0	10	3	1	2
three_group_spikein_sf90_npg100_rep011	three_group_spikein_sf90_npg100_rep011.csv	three_group_spikein	group2_vs_group1	aldex3	0.9	100	0	0	11	3	1	2
three_group_spikein_sf90_npg100_rep012	three_group_spikein_sf90_npg100_rep012.csv	three_group_spikein	group2_vs_group1	aldex3	0.9	100	0	0	12	3	1	2
three_group_spikein_sf90_npg100_rep013	three_group_spikein_sf90_npg100_rep013.csv	three_group_spikein	group2_vs_group1	aldex3	0.9	100	0	0	13	3	1	2
three_group_spikein_sf90_npg100_rep014	three_group_spikein_sf90_npg100_rep014.csv	three_group_spikein	group2_vs_group1	aldex3	0.9	100	0	0	14	3	1	2
three_group_spikein_sf90_npg100_rep015	three_group_spikein_sf90_npg100_rep015.csv	three_group_spikein	group2_vs_group1	aldex3	0.9	100	0	0	15	3	1	2
three_group_spikein_sf90_npg100_rep016	three_group_spikein_sf90_npg100_rep016.csv	three_group_spikein	group2_vs_group1	aldex3	0.9	100	0	0	16	3	1	2
three_group_spikein_sf90_npg100_rep017	three_group_spikein_sf90_npg100_rep017.csv	three_group_spikein	group2_vs_group1	aldex3	0.9	100	0.011111111111111112	0	17	3	1	2
three_group_spikein_sf90_npg100_rep018	three_group_spikein_sf90_npg100_rep018.csv	three_group_spikein	group2_vs_group1	aldex3	0.9	100	0	0	18	3	1	2
three_group_spikein_sf90_npg100_rep019	three_group_spikein_sf90_npg100_rep019.csv	three_group_spikein	group2_vs_group1	aldex3	0.9	100	0	0	19	3	1	2
three_group_spikein_sf90_npg100_rep020	three_group_spikein_sf90_npg100_rep020.csv	three_group_spikein	group2_vs_group1	aldex3	0.9	100	0.012345679012345678	0	20	3	1	2
three_group_spikein_sf90_npg100_rep021	three_group_spikein_sf90_npg100_rep021.csv	three_group_spikein	group2_vs_group1	aldex3	0.9	100	0	0	21	3	1	2
three_group_spikein_sf90_npg100_rep022	three_group_spikein_sf90_npg100_rep022.csv	three_group_spikein	group2_vs_group1	aldex3	0.9	100	0	0	22	3	1	2
three_group_spikein_sf90_npg100_rep023	three_group_spikein_sf90_npg100_rep023.csv	three_group_spikein	group2_vs_group1	aldex3	0.9	100	0.011111111111111112	0	23	3	1	2
three_group_spikein_sf90_npg100_rep024	three_group_spikein_sf90_npg100_rep024.csv	three_group_spikein	group2_vs_group1	aldex3	0.9	100	0	0	24	3	1	2
three_group_spikein_sf90_npg100_rep025	three_group_spikein_sf90_npg100_rep025.csv	three_group_spikein	group2_vs_group1	aldex3	0.9	100	0.011111111111111112	0	25	3	1	2
three_group_spikein_sf90_npg100_rep026	three_group_spikein_sf90_npg100_rep026.csv	three_group_spikein	group2_vs_group1	aldex3	0.9	100	0.011111111111111112	0	26	3	1	2
three_group_spikein_sf90_npg100_rep027	three_group_spikein_sf90_npg100_rep027.csv	three_group_spikein	group2_vs_group1	aldex3	0.9	100	0.011111111111111112	0	27	3	1	2
three_group_spikein_sf90_npg100_rep028	three_group_spikein_sf90_npg100_rep028.csv	three_group_spikein	group2_vs_group1	aldex3	0.9	100	0	0	28	3	1	2
three_group_spikein_sf90_npg100_rep029	three_group_spikein_sf90_npg100_rep029.csv	three_group_spikein	group2_vs_group1	aldex3	0.9	100	0.044444444444444446	0	29	3	1	2
three_group_spikein_sf90_npg100_rep030	three_group_spikein_sf90_npg100_rep030.csv	three_group_spikein	group2_vs_group1	aldex3	0.9	100	0.011111111111111112	0	30	3	1	2
three_group_spikein_sf90_npg100_rep031	three_group_spikein_sf90_npg100_rep031.csv	three_group_spikein	group2_vs_group1	aldex3	0.9	100	0.0333333	0	31	3	1	2
three_group_spikein_sf90_npg100_rep032	three_group_spikein_sf90_npg100_rep032.csv	three_group_spikein	group2_vs_group1	aldex3	0.9	100	0.011111111111111112	0	32	3	1	2
three_group_spikein_sf90_npg100_rep033	three_group_spikein_sf90_npg100_rep033.csv	three_group_spikein	group2_vs_group1	aldex3	0.9	100	0.037037037037037035	0	33	3	1	2
three_group_spikein_sf90_npg100_rep034	three_group_spikein_sf90_npg100_rep034.csv	three_group_spikein	group2_vs_group1	aldex3	0.9	100	0.011111111111111112	0	34	3	1	2
three_group_spikein_sf90_npg100_rep035	three_group_spikein_sf90_npg100_rep035.csv	three_group_spikein	group2_vs_group1	aldex3	0.9	100	0.022222222222222223	0	35	3	1	2
three_group_spikein_sf90_npg100_rep036	three_group_spikein_sf90_npg100_rep036.csv	three_group_spikein	group2_vs_group1	aldex3	0.9	100	0.011111111111111112	0	36	3	1	2
three_group_spikein_sf90_npg100_rep037	three_group_spikein_sf90_npg100_rep037.csv	three_group_spikein	group2_vs_group1	aldex3	0.9	100	0.011111111111111112	0	37	3	1	2
three_group_spikein_sf90_npg100_rep038	three_group_spikein_sf90_npg100_rep038.csv	three_group_spikein	group2_vs_group1	aldex3	0.9	100	0.011111111111111112	0	38	3	1	2
three_group_spikein_sf90_npg100_rep039	three_group_spikein_sf90_npg100_rep039.csv	three_group_spikein	group2_vs_group1	aldex3	0.9	100	0	0	39	3	1	2
three_group_spikein_sf90_npg100_rep040	three_group_spikein_sf90_npg100_rep040.csv	three_group_spikein	group2_vs_group1	aldex3	0.9	100	0	0	40	3	1	2
three_group_spikein_sf90_npg100_rep041	three_group_spikein_sf90_npg100_rep041.csv	three_group_spikein	group2_vs_group1	aldex3	0.9	100	0.0333333	0	41	3	1	2
three_group_spikein_sf90_npg100_rep042	three_group_spikein_sf90_npg100_rep042.csv	three_group_spikein	group2_vs_group1	aldex3	0.9	100	0	0	42	3	1	2
three_group_spikein_sf90_npg100_rep043	three_group_spikein_sf90_npg100_rep043.csv	three_group_spikein	group2_vs_group1	aldex3	0.9	100	0	0	43	3	1	2
three_group_spikein_sf90_npg100_rep044	three_group_spikein_sf90_npg100_rep044.csv	three_group_spikein	group2_vs_group1	aldex3	0.9	100	0.012345679012345678	0	44	3	1	2
three_group_spikein_sf90_npg100_rep045	three_group_spikein_sf90_npg100_rep045.csv	three_group_spikein	group2_vs_group1	aldex3	0.9	100	0.011363636363636364	0	45	3	1	2
three_group_spikein_sf90_npg100_rep046	three_group_spikein_sf90_npg100_rep046.csv	three_group_spikein	group2_vs_group1	aldex3	0.9	100	0	0	46	3	1	2
three_group_spikein_sf90_npg100_rep047	three_group_spikein_sf90_npg100_rep047.csv	three_group_spikein	group2_vs_group1	aldex3	0.9	100	0	0	47	3	1	2
three_group_spikein_sf90_npg100_rep048	three_group_spikein_sf90_npg100_rep048.csv	three_group_spikein	group2_vs_group1	aldex3	0.9	100	0.034482758620689655	0	48	3	1	2
three_group_spikein_sf90_npg100_rep049	three_group_spikein_sf90_npg100_rep049.csv	three_group_spikein	group2_vs_group1	aldex3	0.9	100	0.011111111111111112	0	49	3	1	2
three_group_spikein_sf90_npg100_rep050	three_group_spikein_sf90_npg100_rep050.csv	three_group_spikein	group2_vs_group1	aldex3	0.9	100	0	0	50	3	1	2
three_group_spikein_sf90_npg100_rep051	three_group_spikein_sf90_npg100_rep051.csv	three_group_spikein	group2_vs_group1	aldex3	0.9	100	0	0	51	3	1	2
three_group_spikein_sf90_npg100_rep052	three_group_spikein_sf90_npg100_rep052.csv	three_group_spikein	group2_vs_group1	aldex3	0.9	100	0.011627906976744186	0	52	3	1	2
three_group_spikein_sf90_npg100_rep053	three_group_spikein_sf90_npg100_rep053.csv	three_group_spikein	group2_vs_group1	aldex3	0.9	100	0.0333333	0	53	3	1	2
three_group_spikein_sf90_npg100_rep054	three_group_spikein_sf90_npg100_rep054.csv	three_group_spikein	group2_vs_group1	aldex3	0.9	100	0	0	54	3	1	2
three_group_spikein_sf90_npg100_rep055	three_group_spikein_sf90_npg100_rep055.csv	three_group_spikein	group2_vs_group1	aldex3	0.9	100	0	0	55	3	1	2
three_group_spikein_sf90_npg100_rep056	three_group_spikein_sf90_npg100_rep056.csv	three_group_spikein	group2_vs_group1	aldex3	0.9	100	0.011111111111111112	0	56	3	1	2
three_group_spikein_sf90_npg100_rep057	three_group_spikein_sf90_npg100_rep057.csv	three_group_spikein	group2_vs_group1	aldex3	0.9	100	0	0	57	3	1	2
three_group_spikein_sf90_npg100_rep058	three_group_spikein_sf90_npg100_rep058.csv	three_group_spikein	group2_vs_group1	aldex3	0.9	100	0.011111111111111112	0	58	3	1	2
three_group_spikein_sf90_npg100_rep059	three_group_spikein_sf90_npg100_rep059.csv	three_group_spikein	group2_vs_group1	aldex3	0.9	100	0	0	59	3	1	2
three_group_spikein_sf90_npg100_rep060	three_group_spikein_sf90_npg100_rep060.csv	three_group_spikein	group2_vs_group1	aldex3	0.9	100	0.011111111111111112	0	60	3	1	2
three_group_spikein_sf90_npg100_rep061	three_group_spikein_sf90_npg100_rep061.csv	three_group_spikein	group2_vs_group1	aldex3	0.9	100	0.022222222222222223	0	61	3	1	2
three_group_spikein_sf90_npg100_rep062	three_group_spikein_sf90_npg100_rep062.csv	three_group_spikein	group2_vs_group1	aldex3	0.9	100	0	0	62	3	1	2
three_group_spikein_sf90_npg100_rep063	three_group_spikein_sf90_npg100_rep063.csv	three_group_spikein	group2_vs_group1	aldex3	0.9	100	0.011363636363636364	0	63	3	1	2
three_group_spikein_sf90_npg100_rep064	three_group_spikein_sf90_npg100_rep064.csv	three_group_spikein	group2_vs_group1	aldex3	0.9	100	0.011111111111111112	0	64	3	1	2
three_group_spikein_sf90_npg100_rep065	three_group_spikein_sf90_npg100_rep065.csv	three_group_spikein	group2_vs_group1	aldex3	0.9	100	0.022222222222222223	0	65	3	1	2
three_group_spikein_sf90_npg100_rep066	three_group_spikein_sf90_npg100_rep066.csv	three_group_spikein	group2_vs_group1	aldex3	0.9	100	0	0	66	3	1	2
three_group_spikein_sf90_npg100_rep067	three_group_spikein_sf90_npg100_rep067.csv	three_group_spikein	group2_vs_group1	aldex3	0.9	100	0	0	67	3	1	2
three_group_spikein_sf90_npg100_rep068	three_group_spikein_sf90_npg100_rep068.csv	three_group_spikein	group2_vs_group1	aldex3	0.9	100	0.022222222222222223	0	68	3	1	2
three_group_spikein_sf90_npg100_rep069	three_group_spikein_sf90_npg100_rep069.csv	three_group_spikein	group2_vs_group1	aldex3	0.9	100	0.011111111111111112	0	69	3	1	2
three_group_spikein_sf90_npg100_rep070	three_group_spikein_sf90_npg100_rep070.csv	three_group_spikein	group2_vs_group1	aldex3	0.9	100	0	0	70	3	1	2
three_group_spikein_sf90_npg100_rep071	three_group_spikein_sf90_npg100_rep071.csv	three_group_spikein	group2_vs_group1	aldex3	0.9	100	0.011111111111111112	0	71	3	1	2
three_group_spikein_sf90_npg100_rep072	three_group_spikein_sf90_npg100_rep072.csv	three_group_spikein	group2_vs_group1	aldex3	0.9	100	0	0	72	3	1	2
three_group_spikein_sf90_npg100_rep073	three_group_spikein_sf90_npg100_rep073.csv	three_group_spikein	group2_vs_group1	aldex3	0.9	100	0.011111111111111112	0	73	3	1	2
three_group_spikein_sf90_npg100_rep074	three_group_spikein_sf90_npg100_rep074.csv	three_group_spikein	group2_vs_group1	aldex3	0.9	100	0.044444444444444446	0	74	3	1	2
three_group_spikein_sf90_npg100_rep075	three_group_spikein_sf90_npg100_rep075.csv	three_group_spikein	group2_vs_group1	aldex3	0.9	100	0.011111111111111112	0	75	3	1	2
three_group_spikein_sf90_npg100_rep076	three_group_spikein_sf90_npg100_rep076.csv	three_group_spikein	group2_vs_group1	aldex3	0.9	100	0	0	76	3	1	2
three_group_spikein_sf90_npg100_rep077	three_group_spikein_sf90_npg100_rep077.csv	three_group_spikein	group2_vs_group1	aldex3	0.9	100	0.011363636363636364	0	77	3	1	2
three_group_spikein_sf90_npg100_rep078	three_group_spikein_sf90_npg100_rep078.csv	three_group_spikein	group2_vs_group1	aldex3	0.9	100	0	0	78	3	1	2
three_group_spikein_sf90_npg100_rep079	three_group_spikein_sf90_npg100_rep079.csv	three_group_spikein	group2_vs_group1	aldex3	0.9	100	0	0	79	3	1	2
three_group_spikein_sf90_npg100_rep080	three_group_spikein_sf90_npg100_rep080.csv	three_group_spikein	group2_vs_group1	aldex3	0.9	100	0	0	80	3	1	2
three_group_spikein_sf90_npg100_rep081	three_group_spikein_sf90_npg100_rep081.csv	three_group_spikein	group2_vs_group1	aldex3	0.9	100	0.022222222222222223	0	81	3	1	2
three_group_spikein_sf90_npg100_rep082	three_group_spikein_sf90_npg100_rep082.csv	three_group_spikein	group2_vs_group1	aldex3	0.9	100	0.011111111111111112	0	82	3	1	2
three_group_spikein_sf90_npg100_rep083	three_group_spikein_sf90_npg100_rep083.csv	three_group_spikein	group2_vs_group1	aldex3	0.9	100	0.011111111111111112	0	83	3	1	2
three_group_spikein_sf90_npg100_rep084	three_group_spikein_sf90_npg100_rep084.csv	three_group_spikein	group2_vs_group1	aldex3	0.9	100	0.044444444444444446	0	84	3	1	2
three_group_spikein_sf90_npg100_rep085	three_group_spikein_sf90_npg100_rep085.csv	three_group_spikein	group2_vs_group1	aldex3	0.9	100	0.022222222222222223	0	85	3	1	2
three_group_spikein_sf90_npg100_rep086	three_group_spikein_sf90_npg100_rep086.csv	three_group_spikein	group2_vs_group1	aldex3	0.9	100	0.011235955056179775	0	86	3	1	2
three_group_spikein_sf90_npg100_rep087	three_group_spikein_sf90_npg100_rep087.csv	three_group_spikein	group2_vs_group1	aldex3	0.9	100	0.011111111111111112	0	87	3	1	2
three_group_spikein_sf90_npg100_rep088	three_group_spikein_sf90_npg100_rep088.csv	three_group_spikein	group2_vs_group1	aldex3	0.9	100	0.011111111111111112	0	88	3	1	2
three_group_spikein_sf90_npg100_rep089	three_group_spikein_sf90_npg100_rep089.csv	three_group_spikein	group2_vs_group1	aldex3	0.9	100	0.011111111111111112	0	89	3	1	2
three_group_spikein_sf90_npg100_rep090	three_group_spikein_sf90_npg100_rep090.csv	three_group_spikein	group2_vs_group1	aldex3	0.9	100	0	0	90	3	1	2
three_group_spikein_sf90_npg100_rep091	three_group_spikein_sf90_npg100_rep091.csv	three_group_spikein	group2_vs_group1	aldex3	0.9	100	0	0	91	3	1	2
three_group_spikein_sf90_npg100_rep092	three_group_spikein_sf90_npg100_rep092.csv	three_group_spikein	group2_vs_group1	aldex3	0.9	100	0	0	92	3	1	2
three_group_spikein_sf90_npg100_rep093	three_group_spikein_sf90_npg100_rep093.csv	three_group_spikein	group2_vs_group1	aldex3	0.9	100	0.0333333	0	93	3	1	2
three_group_spikein_sf90_npg100_rep094	three_group_spikein_sf90_npg100_rep094.csv	three_group_spikein	group2_vs_group1	aldex3	0.9	100	0	0	94	3	1	2
three_group_spikein_sf90_npg100_rep095	three_group_spikein_sf90_npg100_rep095.csv	three_group_spikein	group2_vs_group1	aldex3	0.9	100	0.011111111111111112	0	95	3	1	2
three_group_spikein_sf90_npg100_rep096	three_group_spikein_sf90_npg100_rep096.csv	three_group_spikein	group2_vs_group1	aldex3	0.9	100	0	0	96	3	1	2
three_group_spikein_sf90_npg100_rep097	three_group_spikein_sf90_npg100_rep097.csv	three_group_spikein	group2_vs_group1	aldex3	0.9	100	0.011111111111111112	0	97	3	1	2
three_group_spikein_sf90_npg100_rep098	three_group_spikein_sf90_npg100_rep098.csv	three_group_spikein	group2_vs_group1	aldex3	0.9	100	0.011111111111111112	0	98	3	1	2
three_group_spikein_sf90_npg100_rep099	three_group_spikein_sf90_npg100_rep099.csv	three_group_spikein	group2_vs_group1	aldex3	0.9	100	0.022222222222222223	0	99	3	1	2
three_group_spikein_sf90_npg100_rep100	three_group_spikein_sf90_npg100_rep100.csv	three_group_spikein	group2_vs_group1	aldex3	0.9	100	0	0	100	3	1	2
three_group_spikein_sf90_npg200_rep001	three_group_spikein_sf90_npg200_rep001.csv	three_group_spikein	group2_vs_group1	aldex3	0.9	200	0.011111111111111112	0	1	3	1	2
three_group_spikein_sf90_npg200_rep002	three_group_spikein_sf90_npg200_rep002.csv	three_group_spikein	group2_vs_group1	aldex3	0.9	200	0	0	2	3	1	2
three_group_spikein_sf90_npg200_rep003	three_group_spikein_sf90_npg200_rep003.csv	three_group_spikein	group2_vs_group1	aldex3	0.9	200	0	0	3	3	1	2
three_group_spikein_sf90_npg200_rep004	three_group_spikein_sf90_npg200_rep004.csv	three_group_spikein	group2_vs_group1	aldex3	0.9	200	0.011111111111111112	0	4	3	1	2
three_group_spikein_sf90_npg200_rep005	three_group_spikein_sf90_npg200_rep005.csv	three_group_spikein	group2_vs_group1	aldex3	0.9	200	0	0	5	3	1	2
three_group_spikein_sf90_npg200_rep006	three_group_spikein_sf90_npg200_rep006.csv	three_group_spikein	group2_vs_group1	aldex3	0.9	200	0.022222222222222223	0	6	3	1	2
three_group_spikein_sf90_npg200_rep007	three_group_spikein_sf90_npg200_rep007.csv	three_group_spikein	group2_vs_group1	aldex3	0.9	200	0.044444444444444446	0	7	3	1	2
three_group_spikein_sf90_npg200_rep008	three_group_spikein_sf90_npg200_rep008.csv	three_group_spikein	group2_vs_group1	aldex3	0.9	200	0.0555556	0	8	3	1	2
three_group_spikein_sf90_npg200_rep009	three_group_spikein_sf90_npg200_rep009.csv	three_group_spikein	group2_vs_group1	aldex3	0.9	200	0.044444444444444446	0	9	3	1	2
three_group_spikein_sf90_npg200_rep010	three_group_spikein_sf90_npg200_rep010.csv	three_group_spikein	group2_vs_group1	aldex3	0.9	200	0.022222222222222223	0	10	3	1	2
three_group_spikein_sf90_npg200_rep011	three_group_spikein_sf90_npg200_rep011.csv	three_group_spikein	group2_vs_group1	aldex3	0.9	200	0.011111111111111112	0	11	3	1	2
three_group_spikein_sf90_npg200_rep012	three_group_spikein_sf90_npg200_rep012.csv	three_group_spikein	group2_vs_group1	aldex3	0.9	200	0	0	12	3	1	2
three_group_spikein_sf90_npg200_rep013	three_group_spikein_sf90_npg200_rep013.csv	three_group_spikein	group2_vs_group1	aldex3	0.9	200	0	0	13	3	1	2
three_group_spikein_sf90_npg200_rep014	three_group_spikein_sf90_npg200_rep014.csv	three_group_spikein	group2_vs_group1	aldex3	0.9	200	0.011111111111111112	0	14	3	1	2
three_group_spikein_sf90_npg200_rep015	three_group_spikein_sf90_npg200_rep015.csv	three_group_spikein	group2_vs_group1	aldex3	0.9	200	0.011111111111111112	0	15	3	1	2
three_group_spikein_sf90_npg200_rep016	three_group_spikein_sf90_npg200_rep016.csv	three_group_spikein	group2_vs_group1	aldex3	0.9	200	0.022222222222222223	0	16	3	1	2
three_group_spikein_sf90_npg200_rep017	three_group_spikein_sf90_npg200_rep017.csv	three_group_spikein	group2_vs_group1	aldex3	0.9	200	0.044444444444444446	0	17	3	1	2
three_group_spikein_sf90_npg200_rep018	three_group_spikein_sf90_npg200_rep018.csv	three_group_spikein	group2_vs_group1	aldex3	0.9	200	0.011111111111111112	0	18	3	1	2
three_group_spikein_sf90_npg200_rep019	three_group_spikein_sf90_npg200_rep019.csv	three_group_spikein	group2_vs_group1	aldex3	0.9	200	0.0555556	0	19	3	1	2
three_group_spikein_sf90_npg200_rep020	three_group_spikein_sf90_npg200_rep020.csv	three_group_spikein	group2_vs_group1	aldex3	0.9	200	0.0333333	0	20	3	1	2
three_group_spikein_sf90_npg200_rep021	three_group_spikein_sf90_npg200_rep021.csv	three_group_spikein	group2_vs_group1	aldex3	0.9	200	0.022222222222222223	0	21	3	1	2
three_group_spikein_sf90_npg200_rep022	three_group_spikein_sf90_npg200_rep022.csv	three_group_spikein	group2_vs_group1	aldex3	0.9	200	0.022222222222222223	0	22	3	1	2
three_group_spikein_sf90_npg200_rep023	three_group_spikein_sf90_npg200_rep023.csv	three_group_spikein	group2_vs_group1	aldex3	0.9	200	0.0333333	0	23	3	1	2
three_group_spikein_sf90_npg200_rep024	three_group_spikein_sf90_npg200_rep024.csv	three_group_spikein	group2_vs_group1	aldex3	0.9	200	0.011111111111111112	0	24	3	1	2
three_group_spikein_sf90_npg200_rep025	three_group_spikein_sf90_npg200_rep025.csv	three_group_spikein	group2_vs_group1	aldex3	0.9	200	0.044444444444444446	0	25	3	1	2
three_group_spikein_sf90_npg200_rep026	three_group_spikein_sf90_npg200_rep026.csv	three_group_spikein	group2_vs_group1	aldex3	0.9	200	0.011111111111111112	0	26	3	1	2
three_group_spikein_sf90_npg200_rep027	three_group_spikein_sf90_npg200_rep027.csv	three_group_spikein	group2_vs_group1	aldex3	0.9	200	0.022222222222222223	0	27	3	1	2
three_group_spikein_sf90_npg200_rep028	three_group_spikein_sf90_npg200_rep028.csv	three_group_spikein	group2_vs_group1	aldex3	0.9	200	0.022222222222222223	0	28	3	1	2
three_group_spikein_sf90_npg200_rep029	three_group_spikein_sf90_npg200_rep029.csv	three_group_spikein	group2_vs_group1	aldex3	0.9	200	0.044444444444444446	0	29	3	1	2
three_group_spikein_sf90_npg200_rep030	three_group_spikein_sf90_npg200_rep030.csv	three_group_spikein	group2_vs_group1	aldex3	0.9	200	0.0333333	0	30	3	1	2
three_group_spikein_sf90_npg200_rep031	three_group_spikein_sf90_npg200_rep031.csv	three_group_spikein	group2_vs_group1	aldex3	0.9	200	0	0	31	3	1	2
three_group_spikein_sf90_npg200_rep032	three_group_spikein_sf90_npg200_rep032.csv	three_group_spikein	group2_vs_group1	aldex3	0.9	200	0.011111111111111112	0	32	3	1	2
three_group_spikein_sf90_npg200_rep033	three_group_spikein_sf90_npg200_rep033.csv	three_group_spikein	group2_vs_group1	aldex3	0.9	200	0.0666667	0	33	3	1	2
three_group_spikein_sf90_npg200_rep034	three_group_spikein_sf90_npg200_rep034.csv	three_group_spikein	group2_vs_group1	aldex3	0.9	200	0	0	34	3	1	2
three_group_spikein_sf90_npg200_rep035	three_group_spikein_sf90_npg200_rep035.csv	three_group_spikein	group2_vs_group1	aldex3	0.9	200	0	0	35	3	1	2
three_group_spikein_sf90_npg200_rep036	three_group_spikein_sf90_npg200_rep036.csv	three_group_spikein	group2_vs_group1	aldex3	0.9	200	0.044444444444444446	0	36	3	1	2
three_group_spikein_sf90_npg200_rep037	three_group_spikein_sf90_npg200_rep037.csv	three_group_spikein	group2_vs_group1	aldex3	0.9	200	0.011111111111111112	0	37	3	1	2
three_group_spikein_sf90_npg200_rep038	three_group_spikein_sf90_npg200_rep038.csv	three_group_spikein	group2_vs_group1	aldex3	0.9	200	0.022222222222222223	0	38	3	1	2
three_group_spikein_sf90_npg200_rep039	three_group_spikein_sf90_npg200_rep039.csv	three_group_spikein	group2_vs_group1	aldex3	0.9	200	0	0	39	3	1	2
three_group_spikein_sf90_npg200_rep040	three_group_spikein_sf90_npg200_rep040.csv	three_group_spikein	group2_vs_group1	aldex3	0.9	200	0	0	40	3	1	2
three_group_spikein_sf90_npg200_rep041	three_group_spikein_sf90_npg200_rep041.csv	three_group_spikein	group2_vs_group1	aldex3	0.9	200	0.0333333	0	41	3	1	2
three_group_spikein_sf90_npg200_rep042	three_group_spikein_sf90_npg200_rep042.csv	three_group_spikein	group2_vs_group1	aldex3	0.9	200	0.011111111111111112	0	42	3	1	2
three_group_spikein_sf90_npg200_rep043	three_group_spikein_sf90_npg200_rep043.csv	three_group_spikein	group2_vs_group1	aldex3	0.9	200	0	0	43	3	1	2
three_group_spikein_sf90_npg200_rep044	three_group_spikein_sf90_npg200_rep044.csv	three_group_spikein	group2_vs_group1	aldex3	0.9	200	0.044444444444444446	0	44	3	1	2
three_group_spikein_sf90_npg200_rep045	three_group_spikein_sf90_npg200_rep045.csv	three_group_spikein	group2_vs_group1	aldex3	0.9	200	0.0333333	0	45	3	1	2
three_group_spikein_sf90_npg200_rep046	three_group_spikein_sf90_npg200_rep046.csv	three_group_spikein	group2_vs_group1	aldex3	0.9	200	0.011111111111111112	0	46	3	1	2
three_group_spikein_sf90_npg200_rep047	three_group_spikein_sf90_npg200_rep047.csv	three_group_spikein	group2_vs_group1	aldex3	0.9	200	0.011111111111111112	0	47	3	1	2
three_group_spikein_sf90_npg200_rep048	three_group_spikein_sf90_npg200_rep048.csv	three_group_spikein	group2_vs_group1	aldex3	0.9	200	0	0	48	3	1	2
three_group_spikein_sf90_npg200_rep049	three_group_spikein_sf90_npg200_rep049.csv	three_group_spikein	group2_vs_group1	aldex3	0.9	200	0.044444444444444446	0	49	3	1	2
three_group_spikein_sf90_npg200_rep050	three_group_spikein_sf90_npg200_rep050.csv	three_group_spikein	group2_vs_group1	aldex3	0.9	200	0	0	50	3	1	2
three_group_spikein_sf90_npg200_rep051	three_group_spikein_sf90_npg200_rep051.csv	three_group_spikein	group2_vs_group1	aldex3	0.9	200	0.044444444444444446	0	51	3	1	2
three_group_spikein_sf90_npg200_rep052	three_group_spikein_sf90_npg200_rep052.csv	three_group_spikein	group2_vs_group1	aldex3	0.9	200	0	0	52	3	1	2
three_group_spikein_sf90_npg200_rep053	three_group_spikein_sf90_npg200_rep053.csv	three_group_spikein	group2_vs_group1	aldex3	0.9	200	0.011111111111111112	0	53	3	1	2
three_group_spikein_sf90_npg200_rep054	three_group_spikein_sf90_npg200_rep054.csv	three_group_spikein	group2_vs_group1	aldex3	0.9	200	0.011111111111111112	0	54	3	1	2
three_group_spikein_sf90_npg200_rep055	three_group_spikein_sf90_npg200_rep055.csv	three_group_spikein	group2_vs_group1	aldex3	0.9	200	0.044444444444444446	0	55	3	1	2
three_group_spikein_sf90_npg200_rep056	three_group_spikein_sf90_npg200_rep056.csv	three_group_spikein	group2_vs_group1	aldex3	0.9	200	0.011111111111111112	0	56	3	1	2
three_group_spikein_sf90_npg200_rep057	three_group_spikein_sf90_npg200_rep057.csv	three_group_spikein	group2_vs_group1	aldex3	0.9	200	0.022222222222222223	0	57	3	1	2
three_group_spikein_sf90_npg200_rep058	three_group_spikein_sf90_npg200_rep058.csv	three_group_spikein	group2_vs_group1	aldex3	0.9	200	0.011111111111111112	0	58	3	1	2
three_group_spikein_sf90_npg200_rep059	three_group_spikein_sf90_npg200_rep059.csv	three_group_spikein	group2_vs_group1	aldex3	0.9	200	0.044444444444444446	0	59	3	1	2
three_group_spikein_sf90_npg200_rep060	three_group_spikein_sf90_npg200_rep060.csv	three_group_spikein	group2_vs_group1	aldex3	0.9	200	0.011111111111111112	0	60	3	1	2
three_group_spikein_sf90_npg200_rep061	three_group_spikein_sf90_npg200_rep061.csv	three_group_spikein	group2_vs_group1	aldex3	0.9	200	0.022222222222222223	0	61	3	1	2
three_group_spikein_sf90_npg200_rep062	three_group_spikein_sf90_npg200_rep062.csv	three_group_spikein	group2_vs_group1	aldex3	0.9	200	0.022222222222222223	0	62	3	1	2
three_group_spikein_sf90_npg200_rep063	three_group_spikein_sf90_npg200_rep063.csv	three_group_spikein	group2_vs_group1	aldex3	0.9	200	0	0	63	3	1	2
three_group_spikein_sf90_npg200_rep064	three_group_spikein_sf90_npg200_rep064.csv	three_group_spikein	group2_vs_group1	aldex3	0.9	200	0.0333333	0	64	3	1	2
three_group_spikein_sf90_npg200_rep065	three_group_spikein_sf90_npg200_rep065.csv	three_group_spikein	group2_vs_group1	aldex3	0.9	200	0	0	65	3	1	2
three_group_spikein_sf90_npg200_rep066	three_group_spikein_sf90_npg200_rep066.csv	three_group_spikein	group2_vs_group1	aldex3	0.9	200	0.0333333	0	66	3	1	2
three_group_spikein_sf90_npg200_rep067	three_group_spikein_sf90_npg200_rep067.csv	three_group_spikein	group2_vs_group1	aldex3	0.9	200	0.022222222222222223	0	67	3	1	2
three_group_spikein_sf90_npg200_rep068	three_group_spikein_sf90_npg200_rep068.csv	three_group_spikein	group2_vs_group1	aldex3	0.9	200	0	0	68	3	1	2
three_group_spikein_sf90_npg200_rep069	three_group_spikein_sf90_npg200_rep069.csv	three_group_spikein	group2_vs_group1	aldex3	0.9	200	0	0	69	3	1	2
three_group_spikein_sf90_npg200_rep070	three_group_spikein_sf90_npg200_rep070.csv	three_group_spikein	group2_vs_group1	aldex3	0.9	200	0	0	70	3	1	2
three_group_spikein_sf90_npg200_rep071	three_group_spikein_sf90_npg200_rep071.csv	three_group_spikein	group2_vs_group1	aldex3	0.9	200	0	0	71	3	1	2
three_group_spikein_sf90_npg200_rep072	three_group_spikein_sf90_npg200_rep072.csv	three_group_spikein	group2_vs_group1	aldex3	0.9	200	0.044444444444444446	0	72	3	1	2
three_group_spikein_sf90_npg200_rep073	three_group_spikein_sf90_npg200_rep073.csv	three_group_spikein	group2_vs_group1	aldex3	0.9	200	0	0	73	3	1	2
three_group_spikein_sf90_npg200_rep074	three_group_spikein_sf90_npg200_rep074.csv	three_group_spikein	group2_vs_group1	aldex3	0.9	200	0.011111111111111112	0	74	3	1	2
three_group_spikein_sf90_npg200_rep075	three_group_spikein_sf90_npg200_rep075.csv	three_group_spikein	group2_vs_group1	aldex3	0.9	200	0.011111111111111112	0	75	3	1	2
three_group_spikein_sf90_npg200_rep076	three_group_spikein_sf90_npg200_rep076.csv	three_group_spikein	group2_vs_group1	aldex3	0.9	200	0.022222222222222223	0	76	3	1	2
three_group_spikein_sf90_npg200_rep077	three_group_spikein_sf90_npg200_rep077.csv	three_group_spikein	group2_vs_group1	aldex3	0.9	200	0	0	77	3	1	2
three_group_spikein_sf90_npg200_rep078	three_group_spikein_sf90_npg200_rep078.csv	three_group_spikein	group2_vs_group1	aldex3	0.9	200	0	0	78	3	1	2
three_group_spikein_sf90_npg200_rep079	three_group_spikein_sf90_npg200_rep079.csv	three_group_spikein	group2_vs_group1	aldex3	0.9	200	0.022222222222222223	0	79	3	1	2
three_group_spikein_sf90_npg200_rep080	three_group_spikein_sf90_npg200_rep080.csv	three_group_spikein	group2_vs_group1	aldex3	0.9	200	0	0	80	3	1	2
three_group_spikein_sf90_npg200_rep081	three_group_spikein_sf90_npg200_rep081.csv	three_group_spikein	group2_vs_group1	aldex3	0.9	200	0	0	81	3	1	2
three_group_spikein_sf90_npg200_rep082	three_group_spikein_sf90_npg200_rep082.csv	three_group_spikein	group2_vs_group1	aldex3	0.9	200	0.011111111111111112	0	82	3	1	2
three_group_spikein_sf90_npg200_rep083	three_group_spikein_sf90_npg200_rep083.csv	three_group_spikein	group2_vs_group1	aldex3	0.9	200	0.022222222222222223	0	83	3	1	2
three_group_spikein_sf90_npg200_rep084	three_group_spikein_sf90_npg200_rep084.csv	three_group_spikein	group2_vs_group1	aldex3	0.9	200	0.022222222222222223	0	84	3	1	2
three_group_spikein_sf90_npg200_rep085	three_group_spikein_sf90_npg200_rep085.csv	three_group_spikein	group2_vs_group1	aldex3	0.9	200	0.0333333	0	85	3	1	2
three_group_spikein_sf90_npg200_rep086	three_group_spikein_sf90_npg200_rep086.csv	three_group_spikein	group2_vs_group1	aldex3	0.9	200	0.0333333	0	86	3	1	2
three_group_spikein_sf90_npg200_rep087	three_group_spikein_sf90_npg200_rep087.csv	three_group_spikein	group2_vs_group1	aldex3	0.9	200	0.0333333	0	87	3	1	2
three_group_spikein_sf90_npg200_rep088	three_group_spikein_sf90_npg200_rep088.csv	three_group_spikein	group2_vs_group1	aldex3	0.9	200	0.0333333	0	88	3	1	2
three_group_spikein_sf90_npg200_rep089	three_group_spikein_sf90_npg200_rep089.csv	three_group_spikein	group2_vs_group1	aldex3	0.9	200	0.0333333	0	89	3	1	2
three_group_spikein_sf90_npg200_rep090	three_group_spikein_sf90_npg200_rep090.csv	three_group_spikein	group2_vs_group1	aldex3	0.9	200	0.011111111111111112	0	90	3	1	2
three_group_spikein_sf90_npg200_rep091	three_group_spikein_sf90_npg200_rep091.csv	three_group_spikein	group2_vs_group1	aldex3	0.9	200	0.011111111111111112	0	91	3	1	2
three_group_spikein_sf90_npg200_rep092	three_group_spikein_sf90_npg200_rep092.csv	three_group_spikein	group2_vs_group1	aldex3	0.9	200	0	0	92	3	1	2
three_group_spikein_sf90_npg200_rep093	three_group_spikein_sf90_npg200_rep093.csv	three_group_spikein	group2_vs_group1	aldex3	0.9	200	0	0	93	3	1	2
three_group_spikein_sf90_npg200_rep094	three_group_spikein_sf90_npg200_rep094.csv	three_group_spikein	group2_vs_group1	aldex3	0.9	200	0	0	94	3	1	2
three_group_spikein_sf90_npg200_rep095	three_group_spikein_sf90_npg200_rep095.csv	three_group_spikein	group2_vs_group1	aldex3	0.9	200	0.044444444444444446	0	95	3	1	2
three_group_spikein_sf90_npg200_rep096	three_group_spikein_sf90_npg200_rep096.csv	three_group_spikein	group2_vs_group1	aldex3	0.9	200	0.022222222222222223	0	96	3	1	2
three_group_spikein_sf90_npg200_rep097	three_group_spikein_sf90_npg200_rep097.csv	three_group_spikein	group2_vs_group1	aldex3	0.9	200	0.022222222222222223	0	97	3	1	2
three_group_spikein_sf90_npg200_rep098	three_group_spikein_sf90_npg200_rep098.csv	three_group_spikein	group2_vs_group1	aldex3	0.9	200	0.011111111111111112	0	98	3	1	2
three_group_spikein_sf90_npg200_rep099	three_group_spikein_sf90_npg200_rep099.csv	three_group_spikein	group2_vs_group1	aldex3	0.9	200	0.011111111111111112	0	99	3	1	2
three_group_spikein_sf90_npg200_rep100	three_group_spikein_sf90_npg200_rep100.csv	three_group_spikein	group2_vs_group1	aldex3	0.9	200	0.022222222222222223	0	100	3	1	2
three_group_spikein_sf90_npg300_rep001	three_group_spikein_sf90_npg300_rep001.csv	three_group_spikein	group2_vs_group1	aldex3	0.9	300	0	0	1	3	1	2
three_group_spikein_sf90_npg300_rep002	three_group_spikein_sf90_npg300_rep002.csv	three_group_spikein	group2_vs_group1	aldex3	0.9	300	0.011111111111111112	0	2	3	1	2
three_group_spikein_sf90_npg300_rep003	three_group_spikein_sf90_npg300_rep003.csv	three_group_spikein	group2_vs_group1	aldex3	0.9	300	0.022222222222222223	0	3	3	1	2
three_group_spikein_sf90_npg300_rep004	three_group_spikein_sf90_npg300_rep004.csv	three_group_spikein	group2_vs_group1	aldex3	0.9	300	0.011111111111111112	0	4	3	1	2
three_group_spikein_sf90_npg300_rep005	three_group_spikein_sf90_npg300_rep005.csv	three_group_spikein	group2_vs_group1	aldex3	0.9	300	0.022222222222222223	0	5	3	1	2
three_group_spikein_sf90_npg300_rep006	three_group_spikein_sf90_npg300_rep006.csv	three_group_spikein	group2_vs_group1	aldex3	0.9	300	0.022222222222222223	0	6	3	1	2
three_group_spikein_sf90_npg300_rep007	three_group_spikein_sf90_npg300_rep007.csv	three_group_spikein	group2_vs_group1	aldex3	0.9	300	0.044444444444444446	0	7	3	1	2
three_group_spikein_sf90_npg300_rep008	three_group_spikein_sf90_npg300_rep008.csv	three_group_spikein	group2_vs_group1	aldex3	0.9	300	0.022222222222222223	0	8	3	1	2
three_group_spikein_sf90_npg300_rep009	three_group_spikein_sf90_npg300_rep009.csv	three_group_spikein	group2_vs_group1	aldex3	0.9	300	0.0666667	0	9	3	1	2
three_group_spikein_sf90_npg300_rep010	three_group_spikein_sf90_npg300_rep010.csv	three_group_spikein	group2_vs_group1	aldex3	0.9	300	0.022222222222222223	0	10	3	1	2
three_group_spikein_sf90_npg300_rep011	three_group_spikein_sf90_npg300_rep011.csv	three_group_spikein	group2_vs_group1	aldex3	0.9	300	0.011111111111111112	0	11	3	1	2
three_group_spikein_sf90_npg300_rep012	three_group_spikein_sf90_npg300_rep012.csv	three_group_spikein	group2_vs_group1	aldex3	0.9	300	0	0	12	3	1	2
three_group_spikein_sf90_npg300_rep013	three_group_spikein_sf90_npg300_rep013.csv	three_group_spikein	group2_vs_group1	aldex3	0.9	300	0	0	13	3	1	2
three_group_spikein_sf90_npg300_rep014	three_group_spikein_sf90_npg300_rep014.csv	three_group_spikein	group2_vs_group1	aldex3	0.9	300	0.011111111111111112	0	14	3	1	2
three_group_spikein_sf90_npg300_rep015	three_group_spikein_sf90_npg300_rep015.csv	three_group_spikein	group2_vs_group1	aldex3	0.9	300	0.011111111111111112	0	15	3	1	2
three_group_spikein_sf90_npg300_rep016	three_group_spikein_sf90_npg300_rep016.csv	three_group_spikein	group2_vs_group1	aldex3	0.9	300	0.044444444444444446	0	16	3	1	2
three_group_spikein_sf90_npg300_rep017	three_group_spikein_sf90_npg300_rep017.csv	three_group_spikein	group2_vs_group1	aldex3	0.9	300	0.0333333	0	17	3	1	2
three_group_spikein_sf90_npg300_rep018	three_group_spikein_sf90_npg300_rep018.csv	three_group_spikein	group2_vs_group1	aldex3	0.9	300	0.022222222222222223	0	18	3	1	2
three_group_spikein_sf90_npg300_rep019	three_group_spikein_sf90_npg300_rep019.csv	three_group_spikein	group2_vs_group1	aldex3	0.9	300	0.0666667	0	19	3	1	2
three_group_spikein_sf90_npg300_rep020	three_group_spikein_sf90_npg300_rep020.csv	three_group_spikein	group2_vs_group1	aldex3	0.9	300	0.022222222222222223	0	20	3	1	2
three_group_spikein_sf90_npg300_rep021	three_group_spikein_sf90_npg300_rep021.csv	three_group_spikein	group2_vs_group1	aldex3	0.9	300	0.022222222222222223	0	21	3	1	2
three_group_spikein_sf90_npg300_rep022	three_group_spikein_sf90_npg300_rep022.csv	three_group_spikein	group2_vs_group1	aldex3	0.9	300	0.0333333	0	22	3	1	2
three_group_spikein_sf90_npg300_rep023	three_group_spikein_sf90_npg300_rep023.csv	three_group_spikein	group2_vs_group1	aldex3	0.9	300	0.011111111111111112	0	23	3	1	2
three_group_spikein_sf90_npg300_rep024	three_group_spikein_sf90_npg300_rep024.csv	three_group_spikein	group2_vs_group1	aldex3	0.9	300	0	0	24	3	1	2
three_group_spikein_sf90_npg300_rep025	three_group_spikein_sf90_npg300_rep025.csv	three_group_spikein	group2_vs_group1	aldex3	0.9	300	0	0	25	3	1	2
three_group_spikein_sf90_npg300_rep026	three_group_spikein_sf90_npg300_rep026.csv	three_group_spikein	group2_vs_group1	aldex3	0.9	300	0.022222222222222223	0	26	3	1	2
three_group_spikein_sf90_npg300_rep027	three_group_spikein_sf90_npg300_rep027.csv	three_group_spikein	group2_vs_group1	aldex3	0.9	300	0.022222222222222223	0	27	3	1	2
three_group_spikein_sf90_npg300_rep028	three_group_spikein_sf90_npg300_rep028.csv	three_group_spikein	group2_vs_group1	aldex3	0.9	300	0.0333333	0	28	3	1	2
three_group_spikein_sf90_npg300_rep029	three_group_spikein_sf90_npg300_rep029.csv	three_group_spikein	group2_vs_group1	aldex3	0.9	300	0.022222222222222223	0	29	3	1	2
three_group_spikein_sf90_npg300_rep030	three_group_spikein_sf90_npg300_rep030.csv	three_group_spikein	group2_vs_group1	aldex3	0.9	300	0.022222222222222223	0	30	3	1	2
three_group_spikein_sf90_npg300_rep031	three_group_spikein_sf90_npg300_rep031.csv	three_group_spikein	group2_vs_group1	aldex3	0.9	300	0.044444444444444446	0	31	3	1	2
three_group_spikein_sf90_npg300_rep032	three_group_spikein_sf90_npg300_rep032.csv	three_group_spikein	group2_vs_group1	aldex3	0.9	300	0.0333333	0	32	3	1	2
three_group_spikein_sf90_npg300_rep033	three_group_spikein_sf90_npg300_rep033.csv	three_group_spikein	group2_vs_group1	aldex3	0.9	300	0.022222222222222223	0	33	3	1	2
three_group_spikein_sf90_npg300_rep034	three_group_spikein_sf90_npg300_rep034.csv	three_group_spikein	group2_vs_group1	aldex3	0.9	300	0.011111111111111112	0	34	3	1	2
three_group_spikein_sf90_npg300_rep035	three_group_spikein_sf90_npg300_rep035.csv	three_group_spikein	group2_vs_group1	aldex3	0.9	300	0.0333333	0	35	3	1	2
three_group_spikein_sf90_npg300_rep036	three_group_spikein_sf90_npg300_rep036.csv	three_group_spikein	group2_vs_group1	aldex3	0.9	300	0.011111111111111112	0	36	3	1	2
three_group_spikein_sf90_npg300_rep037	three_group_spikein_sf90_npg300_rep037.csv	three_group_spikein	group2_vs_group1	aldex3	0.9	300	0.022222222222222223	0	37	3	1	2
three_group_spikein_sf90_npg300_rep038	three_group_spikein_sf90_npg300_rep038.csv	three_group_spikein	group2_vs_group1	aldex3	0.9	300	0.044444444444444446	0	38	3	1	2
three_group_spikein_sf90_npg300_rep039	three_group_spikein_sf90_npg300_rep039.csv	three_group_spikein	group2_vs_group1	aldex3	0.9	300	0.011111111111111112	0	39	3	1	2
three_group_spikein_sf90_npg300_rep040	three_group_spikein_sf90_npg300_rep040.csv	three_group_spikein	group2_vs_group1	aldex3	0.9	300	0.0333333	0	40	3	1	2
three_group_spikein_sf90_npg300_rep041	three_group_spikein_sf90_npg300_rep041.csv	three_group_spikein	group2_vs_group1	aldex3	0.9	300	0.022222222222222223	0	41	3	1	2
three_group_spikein_sf90_npg300_rep042	three_group_spikein_sf90_npg300_rep042.csv	three_group_spikein	group2_vs_group1	aldex3	0.9	300	0.0333333	0	42	3	1	2
three_group_spikein_sf90_npg300_rep043	three_group_spikein_sf90_npg300_rep043.csv	three_group_spikein	group2_vs_group1	aldex3	0.9	300	0.0333333	0	43	3	1	2
three_group_spikein_sf90_npg300_rep044	three_group_spikein_sf90_npg300_rep044.csv	three_group_spikein	group2_vs_group1	aldex3	0.9	300	0	0	44	3	1	2
three_group_spikein_sf90_npg300_rep045	three_group_spikein_sf90_npg300_rep045.csv	three_group_spikein	group2_vs_group1	aldex3	0.9	300	0.011111111111111112	0	45	3	1	2
three_group_spikein_sf90_npg300_rep046	three_group_spikein_sf90_npg300_rep046.csv	three_group_spikein	group2_vs_group1	aldex3	0.9	300	0	0	46	3	1	2
three_group_spikein_sf90_npg300_rep047	three_group_spikein_sf90_npg300_rep047.csv	three_group_spikein	group2_vs_group1	aldex3	0.9	300	0.0333333	0	47	3	1	2
three_group_spikein_sf90_npg300_rep048	three_group_spikein_sf90_npg300_rep048.csv	three_group_spikein	group2_vs_group1	aldex3	0.9	300	0.044444444444444446	0	48	3	1	2
three_group_spikein_sf90_npg300_rep049	three_group_spikein_sf90_npg300_rep049.csv	three_group_spikein	group2_vs_group1	aldex3	0.9	300	0.011111111111111112	0	49	3	1	2
three_group_spikein_sf90_npg300_rep050	three_group_spikein_sf90_npg300_rep050.csv	three_group_spikein	group2_vs_group1	aldex3	0.9	300	0.011111111111111112	0	50	3	1	2
three_group_spikein_sf90_npg300_rep051	three_group_spikein_sf90_npg300_rep051.csv	three_group_spikein	group2_vs_group1	aldex3	0.9	300	0.022222222222222223	0	51	3	1	2
three_group_spikein_sf90_npg300_rep052	three_group_spikein_sf90_npg300_rep052.csv	three_group_spikein	group2_vs_group1	aldex3	0.9	300	0.011111111111111112	0	52	3	1	2
three_group_spikein_sf90_npg300_rep053	three_group_spikein_sf90_npg300_rep053.csv	three_group_spikein	group2_vs_group1	aldex3	0.9	300	0.011111111111111112	0	53	3	1	2
three_group_spikein_sf90_npg300_rep054	three_group_spikein_sf90_npg300_rep054.csv	three_group_spikein	group2_vs_group1	aldex3	0.9	300	0.022222222222222223	0	54	3	1	2
three_group_spikein_sf90_npg300_rep055	three_group_spikein_sf90_npg300_rep055.csv	three_group_spikein	group2_vs_group1	aldex3	0.9	300	0.011111111111111112	0	55	3	1	2
three_group_spikein_sf90_npg300_rep056	three_group_spikein_sf90_npg300_rep056.csv	three_group_spikein	group2_vs_group1	aldex3	0.9	300	0.044444444444444446	0	56	3	1	2
three_group_spikein_sf90_npg300_rep057	three_group_spikein_sf90_npg300_rep057.csv	three_group_spikein	group2_vs_group1	aldex3	0.9	300	0.044444444444444446	0	57	3	1	2
three_group_spikein_sf90_npg300_rep058	three_group_spikein_sf90_npg300_rep058.csv	three_group_spikein	group2_vs_group1	aldex3	0.9	300	0.044444444444444446	0	58	3	1	2
three_group_spikein_sf90_npg300_rep059	three_group_spikein_sf90_npg300_rep059.csv	three_group_spikein	group2_vs_group1	aldex3	0.9	300	0.022222222222222223	0	59	3	1	2
three_group_spikein_sf90_npg300_rep060	three_group_spikein_sf90_npg300_rep060.csv	three_group_spikein	group2_vs_group1	aldex3	0.9	300	0.022222222222222223	0	60	3	1	2
three_group_spikein_sf90_npg300_rep061	three_group_spikein_sf90_npg300_rep061.csv	three_group_spikein	group2_vs_group1	aldex3	0.9	300	0.0333333	0	61	3	1	2
three_group_spikein_sf90_npg300_rep062	three_group_spikein_sf90_npg300_rep062.csv	three_group_spikein	group2_vs_group1	aldex3	0.9	300	0.0333333	0	62	3	1	2
three_group_spikein_sf90_npg300_rep063	three_group_spikein_sf90_npg300_rep063.csv	three_group_spikein	group2_vs_group1	aldex3	0.9	300	0.022222222222222223	0	63	3	1	2
three_group_spikein_sf90_npg300_rep064	three_group_spikein_sf90_npg300_rep064.csv	three_group_spikein	group2_vs_group1	aldex3	0.9	300	0.0333333	0	64	3	1	2
three_group_spikein_sf90_npg300_rep065	three_group_spikein_sf90_npg300_rep065.csv	three_group_spikein	group2_vs_group1	aldex3	0.9	300	0.0333333	0	65	3	1	2
three_group_spikein_sf90_npg300_rep066	three_group_spikein_sf90_npg300_rep066.csv	three_group_spikein	group2_vs_group1	aldex3	0.9	300	0.022222222222222223	0	66	3	1	2
three_group_spikein_sf90_npg300_rep067	three_group_spikein_sf90_npg300_rep067.csv	three_group_spikein	group2_vs_group1	aldex3	0.9	300	0.022222222222222223	0	67	3	1	2
three_group_spikein_sf90_npg300_rep068	three_group_spikein_sf90_npg300_rep068.csv	three_group_spikein	group2_vs_group1	aldex3	0.9	300	0.011111111111111112	0	68	3	1	2
three_group_spikein_sf90_npg300_rep069	three_group_spikein_sf90_npg300_rep069.csv	three_group_spikein	group2_vs_group1	aldex3	0.9	300	0.0333333	0	69	3	1	2
three_group_spikein_sf90_npg300_rep070	three_group_spikein_sf90_npg300_rep070.csv	three_group_spikein	group2_vs_group1	aldex3	0.9	300	0.0333333	0	70	3	1	2
three_group_spikein_sf90_npg300_rep071	three_group_spikein_sf90_npg300_rep071.csv	three_group_spikein	group2_vs_group1	aldex3	0.9	300	0.022222222222222223	0	71	3	1	2
three_group_spikein_sf90_npg300_rep072	three_group_spikein_sf90_npg300_rep072.csv	three_group_spikein	group2_vs_group1	aldex3	0.9	300	0.022222222222222223	0	72	3	1	2
three_group_spikein_sf90_npg300_rep073	three_group_spikein_sf90_npg300_rep073.csv	three_group_spikein	group2_vs_group1	aldex3	0.9	300	0	0	73	3	1	2
three_group_spikein_sf90_npg300_rep074	three_group_spikein_sf90_npg300_rep074.csv	three_group_spikein	group2_vs_group1	aldex3	0.9	300	0.022222222222222223	0	74	3	1	2
three_group_spikein_sf90_npg300_rep075	three_group_spikein_sf90_npg300_rep075.csv	three_group_spikein	group2_vs_group1	aldex3	0.9	300	0	0	75	3	1	2
three_group_spikein_sf90_npg300_rep076	three_group_spikein_sf90_npg300_rep076.csv	three_group_spikein	group2_vs_group1	aldex3	0.9	300	0.0555556	0	76	3	1	2
three_group_spikein_sf90_npg300_rep077	three_group_spikein_sf90_npg300_rep077.csv	three_group_spikein	group2_vs_group1	aldex3	0.9	300	0.011111111111111112	0	77	3	1	2
three_group_spikein_sf90_npg300_rep078	three_group_spikein_sf90_npg300_rep078.csv	three_group_spikein	group2_vs_group1	aldex3	0.9	300	0.0333333	0	78	3	1	2
three_group_spikein_sf90_npg300_rep079	three_group_spikein_sf90_npg300_rep079.csv	three_group_spikein	group2_vs_group1	aldex3	0.9	300	0.022222222222222223	0	79	3	1	2
three_group_spikein_sf90_npg300_rep080	three_group_spikein_sf90_npg300_rep080.csv	three_group_spikein	group2_vs_group1	aldex3	0.9	300	0.0333333	0	80	3	1	2
three_group_spikein_sf90_npg300_rep081	three_group_spikein_sf90_npg300_rep081.csv	three_group_spikein	group2_vs_group1	aldex3	0.9	300	0.011111111111111112	0	81	3	1	2
three_group_spikein_sf90_npg300_rep082	three_group_spikein_sf90_npg300_rep082.csv	three_group_spikein	group2_vs_group1	aldex3	0.9	300	0	0	82	3	1	2
three_group_spikein_sf90_npg300_rep083	three_group_spikein_sf90_npg300_rep083.csv	three_group_spikein	group2_vs_group1	aldex3	0.9	300	0.011111111111111112	0	83	3	1	2
three_group_spikein_sf90_npg300_rep084	three_group_spikein_sf90_npg300_rep084.csv	three_group_spikein	group2_vs_group1	aldex3	0.9	300	0.0333333	0	84	3	1	2
three_group_spikein_sf90_npg300_rep085	three_group_spikein_sf90_npg300_rep085.csv	three_group_spikein	group2_vs_group1	aldex3	0.9	300	0.022222222222222223	0	85	3	1	2
three_group_spikein_sf90_npg300_rep086	three_group_spikein_sf90_npg300_rep086.csv	three_group_spikein	group2_vs_group1	aldex3	0.9	300	0.0333333	0	86	3	1	2
three_group_spikein_sf90_npg300_rep087	three_group_spikein_sf90_npg300_rep087.csv	three_group_spikein	group2_vs_group1	aldex3	0.9	300	0.0333333	0	87	3	1	2
three_group_spikein_sf90_npg300_rep088	three_group_spikein_sf90_npg300_rep088.csv	three_group_spikein	group2_vs_group1	aldex3	0.9	300	0.0333333	0	88	3	1	2
three_group_spikein_sf90_npg300_rep089	three_group_spikein_sf90_npg300_rep089.csv	three_group_spikein	group2_vs_group1	aldex3	0.9	300	0.0333333	0	89	3	1	2
three_group_spikein_sf90_npg300_rep090	three_group_spikein_sf90_npg300_rep090.csv	three_group_spikein	group2_vs_group1	aldex3	0.9	300	0.011111111111111112	0	90	3	1	2
three_group_spikein_sf90_npg300_rep091	three_group_spikein_sf90_npg300_rep091.csv	three_group_spikein	group2_vs_group1	aldex3	0.9	300	0.011111111111111112	0	91	3	1	2
three_group_spikein_sf90_npg300_rep092	three_group_spikein_sf90_npg300_rep092.csv	three_group_spikein	group2_vs_group1	aldex3	0.9	300	0.0555556	0	92	3	1	2
three_group_spikein_sf90_npg300_rep093	three_group_spikein_sf90_npg300_rep093.csv	three_group_spikein	group2_vs_group1	aldex3	0.9	300	0.0333333	0	93	3	1	2
three_group_spikein_sf90_npg300_rep094	three_group_spikein_sf90_npg300_rep094.csv	three_group_spikein	group2_vs_group1	aldex3	0.9	300	0.0555556	0	94	3	1	2
three_group_spikein_sf90_npg300_rep095	three_group_spikein_sf90_npg300_rep095.csv	three_group_spikein	group2_vs_group1	aldex3	0.9	300	0.044444444444444446	0	95	3	1	2
three_group_spikein_sf90_npg300_rep096	three_group_spikein_sf90_npg300_rep096.csv	three_group_spikein	group2_vs_group1	aldex3	0.9	300	0.044444444444444446	0	96	3	1	2
three_group_spikein_sf90_npg300_rep097	three_group_spikein_sf90_npg300_rep097.csv	three_group_spikein	group2_vs_group1	aldex3	0.9	300	0	0	97	3	1	2
three_group_spikein_sf90_npg300_rep098	three_group_spikein_sf90_npg300_rep098.csv	three_group_spikein	group2_vs_group1	aldex3	0.9	300	0.022222222222222223	0	98	3	1	2
three_group_spikein_sf90_npg300_rep099	three_group_spikein_sf90_npg300_rep099.csv	three_group_spikein	group2_vs_group1	aldex3	0.9	300	0	0	99	3	1	2
three_group_spikein_sf90_npg300_rep100	three_group_spikein_sf90_npg300_rep100.csv	three_group_spikein	group2_vs_group1	aldex3	0.9	300	0.044444444444444446	0	100	3	1	2
three_group_spikein_sf10_npg030_rep001	three_group_spikein_sf10_npg030_rep001.csv	three_group_spikein	group3_vs_group1	aldex3	0.1	30	0	0	1	3	1	3
three_group_spikein_sf10_npg030_rep002	three_group_spikein_sf10_npg030_rep002.csv	three_group_spikein	group3_vs_group1	aldex3	0.1	30	0	0	2	3	1	3
three_group_spikein_sf10_npg030_rep003	three_group_spikein_sf10_npg030_rep003.csv	three_group_spikein	group3_vs_group1	aldex3	0.1	30	0	0	3	3	1	3
three_group_spikein_sf10_npg030_rep004	three_group_spikein_sf10_npg030_rep004.csv	three_group_spikein	group3_vs_group1	aldex3	0.1	30	0	0	4	3	1	3
three_group_spikein_sf10_npg030_rep005	three_group_spikein_sf10_npg030_rep005.csv	three_group_spikein	group3_vs_group1	aldex3	0.1	30	0	0	5	3	1	3
three_group_spikein_sf10_npg030_rep006	three_group_spikein_sf10_npg030_rep006.csv	three_group_spikein	group3_vs_group1	aldex3	0.1	30	0	0	6	3	1	3
three_group_spikein_sf10_npg030_rep007	three_group_spikein_sf10_npg030_rep007.csv	three_group_spikein	group3_vs_group1	aldex3	0.1	30	0	0	7	3	1	3
three_group_spikein_sf10_npg030_rep008	three_group_spikein_sf10_npg030_rep008.csv	three_group_spikein	group3_vs_group1	aldex3	0.1	30	0	0	8	3	1	3
three_group_spikein_sf10_npg030_rep009	three_group_spikein_sf10_npg030_rep009.csv	three_group_spikein	group3_vs_group1	aldex3	0.1	30	0	0	9	3	1	3
three_group_spikein_sf10_npg030_rep010	three_group_spikein_sf10_npg030_rep010.csv	three_group_spikein	group3_vs_group1	aldex3	0.1	30	0	0	10	3	1	3
three_group_spikein_sf10_npg030_rep011	three_group_spikein_sf10_npg030_rep011.csv	three_group_spikein	group3_vs_group1	aldex3	0.1	30	0	0	11	3	1	3
three_group_spikein_sf10_npg030_rep012	three_group_spikein_sf10_npg030_rep012.csv	three_group_spikein	group3_vs_group1	aldex3	0.1	30	0	0	12	3	1	3
three_group_spikein_sf10_npg030_rep013	three_group_spikein_sf10_npg030_rep013.csv	three_group_spikein	group3_vs_group1	aldex3	0.1	30	0	0	13	3	1	3
three_group_spikein_sf10_npg030_rep014	three_group_spikein_sf10_npg030_rep014.csv	three_group_spikein	group3_vs_group1	aldex3	0.1	30	0	0	14	3	1	3
three_group_spikein_sf10_npg030_rep015	three_group_spikein_sf10_npg030_rep015.csv	three_group_spikein	group3_vs_group1	aldex3	0.1	30	0	0	15	3	1	3
three_group_spikein_sf10_npg030_rep016	three_group_spikein_sf10_npg030_rep016.csv	three_group_spikein	group3_vs_group1	aldex3	0.1	30	0	0	16	3	1	3
three_group_spikein_sf10_npg030_rep017	three_group_spikein_sf10_npg030_rep017.csv	three_group_spikein	group3_vs_group1	aldex3	0.1	30	0	0	17	3	1	3
three_group_spikein_sf10_npg030_rep018	three_group_spikein_sf10_npg030_rep018.csv	three_group_spikein	group3_vs_group1	aldex3	0.1	30	0	0	18	3	1	3
three_group_spikein_sf10_npg030_rep019	three_group_spikein_sf10_npg030_rep019.csv	three_group_spikein	group3_vs_group1	aldex3	0.1	30	0	0	19	3	1	3
three_group_spikein_sf10_npg030_rep020	three_group_spikein_sf10_npg030_rep020.csv	three_group_spikein	group3_vs_group1	aldex3	0.1	30	0	0	20	3	1	3
three_group_spikein_sf10_npg030_rep021	three_group_spikein_sf10_npg030_rep021.csv	three_group_spikein	group3_vs_group1	aldex3	0.1	30	0	0	21	3	1	3
three_group_spikein_sf10_npg030_rep022	three_group_spikein_sf10_npg030_rep022.csv	three_group_spikein	group3_vs_group1	aldex3	0.1	30	0	0	22	3	1	3
three_group_spikein_sf10_npg030_rep023	three_group_spikein_sf10_npg030_rep023.csv	three_group_spikein	group3_vs_group1	aldex3	0.1	30	0	0	23	3	1	3
three_group_spikein_sf10_npg030_rep024	three_group_spikein_sf10_npg030_rep024.csv	three_group_spikein	group3_vs_group1	aldex3	0.1	30	0	0	24	3	1	3
three_group_spikein_sf10_npg030_rep025	three_group_spikein_sf10_npg030_rep025.csv	three_group_spikein	group3_vs_group1	aldex3	0.1	30	0	0	25	3	1	3
three_group_spikein_sf10_npg030_rep026	three_group_spikein_sf10_npg030_rep026.csv	three_group_spikein	group3_vs_group1	aldex3	0.1	30	0	0	26	3	1	3
three_group_spikein_sf10_npg030_rep027	three_group_spikein_sf10_npg030_rep027.csv	three_group_spikein	group3_vs_group1	aldex3	0.1	30	0	0	27	3	1	3
three_group_spikein_sf10_npg030_rep028	three_group_spikein_sf10_npg030_rep028.csv	three_group_spikein	group3_vs_group1	aldex3	0.1	30	0.1	0	28	3	1	3
three_group_spikein_sf10_npg030_rep029	three_group_spikein_sf10_npg030_rep029.csv	three_group_spikein	group3_vs_group1	aldex3	0.1	30	0	0	29	3	1	3
three_group_spikein_sf10_npg030_rep030	three_group_spikein_sf10_npg030_rep030.csv	three_group_spikein	group3_vs_group1	aldex3	0.1	30	0	0	30	3	1	3
three_group_spikein_sf10_npg030_rep031	three_group_spikein_sf10_npg030_rep031.csv	three_group_spikein	group3_vs_group1	aldex3	0.1	30	0	0	31	3	1	3
three_group_spikein_sf10_npg030_rep032	three_group_spikein_sf10_npg030_rep032.csv	three_group_spikein	group3_vs_group1	aldex3	0.1	30	0	0	32	3	1	3
three_group_spikein_sf10_npg030_rep033	three_group_spikein_sf10_npg030_rep033.csv	three_group_spikein	group3_vs_group1	aldex3	0.1	30	0	0	33	3	1	3
three_group_spikein_sf10_npg030_rep034	three_group_spikein_sf10_npg030_rep034.csv	three_group_spikein	group3_vs_group1	aldex3	0.1	30	0	0	34	3	1	3
three_group_spikein_sf10_npg030_rep035	three_group_spikein_sf10_npg030_rep035.csv	three_group_spikein	group3_vs_group1	aldex3	0.1	30	0	0	35	3	1	3
three_group_spikein_sf10_npg030_rep036	three_group_spikein_sf10_npg030_rep036.csv	three_group_spikein	group3_vs_group1	aldex3	0.1	30	0	0	36	3	1	3
three_group_spikein_sf10_npg030_rep037	three_group_spikein_sf10_npg030_rep037.csv	three_group_spikein	group3_vs_group1	aldex3	0.1	30	0	0	37	3	1	3
three_group_spikein_sf10_npg030_rep038	three_group_spikein_sf10_npg030_rep038.csv	three_group_spikein	group3_vs_group1	aldex3	0.1	30	0	0	38	3	1	3
three_group_spikein_sf10_npg030_rep039	three_group_spikein_sf10_npg030_rep039.csv	three_group_spikein	group3_vs_group1	aldex3	0.1	30	0	0	39	3	1	3
three_group_spikein_sf10_npg030_rep040	three_group_spikein_sf10_npg030_rep040.csv	three_group_spikein	group3_vs_group1	aldex3	0.1	30	0	0	40	3	1	3
three_group_spikein_sf10_npg030_rep041	three_group_spikein_sf10_npg030_rep041.csv	three_group_spikein	group3_vs_group1	aldex3	0.1	30	0	0	41	3	1	3
three_group_spikein_sf10_npg030_rep042	three_group_spikein_sf10_npg030_rep042.csv	three_group_spikein	group3_vs_group1	aldex3	0.1	30	0	0	42	3	1	3
three_group_spikein_sf10_npg030_rep043	three_group_spikein_sf10_npg030_rep043.csv	three_group_spikein	group3_vs_group1	aldex3	0.1	30	0	0	43	3	1	3
three_group_spikein_sf10_npg030_rep044	three_group_spikein_sf10_npg030_rep044.csv	three_group_spikein	group3_vs_group1	aldex3	0.1	30	0	0	44	3	1	3
three_group_spikein_sf10_npg030_rep045	three_group_spikein_sf10_npg030_rep045.csv	three_group_spikein	group3_vs_group1	aldex3	0.1	30	0	0	45	3	1	3
three_group_spikein_sf10_npg030_rep046	three_group_spikein_sf10_npg030_rep046.csv	three_group_spikein	group3_vs_group1	aldex3	0.1	30	0	0	46	3	1	3
three_group_spikein_sf10_npg030_rep047	three_group_spikein_sf10_npg030_rep047.csv	three_group_spikein	group3_vs_group1	aldex3	0.1	30	0	0	47	3	1	3
three_group_spikein_sf10_npg030_rep048	three_group_spikein_sf10_npg030_rep048.csv	three_group_spikein	group3_vs_group1	aldex3	0.1	30	0	0	48	3	1	3
three_group_spikein_sf10_npg030_rep049	three_group_spikein_sf10_npg030_rep049.csv	three_group_spikein	group3_vs_group1	aldex3	0.1	30	0	0	49	3	1	3
three_group_spikein_sf10_npg030_rep050	three_group_spikein_sf10_npg030_rep050.csv	three_group_spikein	group3_vs_group1	aldex3	0.1	30	0	0	50	3	1	3
three_group_spikein_sf10_npg030_rep051	three_group_spikein_sf10_npg030_rep051.csv	three_group_spikein	group3_vs_group1	aldex3	0.1	30	0	0	51	3	1	3
three_group_spikein_sf10_npg030_rep052	three_group_spikein_sf10_npg030_rep052.csv	three_group_spikein	group3_vs_group1	aldex3	0.1	30	0	0	52	3	1	3
three_group_spikein_sf10_npg030_rep053	three_group_spikein_sf10_npg030_rep053.csv	three_group_spikein	group3_vs_group1	aldex3	0.1	30	0	0	53	3	1	3
three_group_spikein_sf10_npg030_rep054	three_group_spikein_sf10_npg030_rep054.csv	three_group_spikein	group3_vs_group1	aldex3	0.1	30	0	0	54	3	1	3
three_group_spikein_sf10_npg030_rep055	three_group_spikein_sf10_npg030_rep055.csv	three_group_spikein	group3_vs_group1	aldex3	0.1	30	0	0	55	3	1	3
three_group_spikein_sf10_npg030_rep056	three_group_spikein_sf10_npg030_rep056.csv	three_group_spikein	group3_vs_group1	aldex3	0.1	30	0	0	56	3	1	3
three_group_spikein_sf10_npg030_rep057	three_group_spikein_sf10_npg030_rep057.csv	three_group_spikein	group3_vs_group1	aldex3	0.1	30	0	0	57	3	1	3
three_group_spikein_sf10_npg030_rep058	three_group_spikein_sf10_npg030_rep058.csv	three_group_spikein	group3_vs_group1	aldex3	0.1	30	0	0	58	3	1	3
three_group_spikein_sf10_npg030_rep059	three_group_spikein_sf10_npg030_rep059.csv	three_group_spikein	group3_vs_group1	aldex3	0.1	30	0	0	59	3	1	3
three_group_spikein_sf10_npg030_rep060	three_group_spikein_sf10_npg030_rep060.csv	three_group_spikein	group3_vs_group1	aldex3	0.1	30	0	0	60	3	1	3
three_group_spikein_sf10_npg030_rep061	three_group_spikein_sf10_npg030_rep061.csv	three_group_spikein	group3_vs_group1	aldex3	0.1	30	0	0	61	3	1	3
three_group_spikein_sf10_npg030_rep062	three_group_spikein_sf10_npg030_rep062.csv	three_group_spikein	group3_vs_group1	aldex3	0.1	30	0	0	62	3	1	3
three_group_spikein_sf10_npg030_rep063	three_group_spikein_sf10_npg030_rep063.csv	three_group_spikein	group3_vs_group1	aldex3	0.1	30	0	0	63	3	1	3
three_group_spikein_sf10_npg030_rep064	three_group_spikein_sf10_npg030_rep064.csv	three_group_spikein	group3_vs_group1	aldex3	0.1	30	0	0	64	3	1	3
three_group_spikein_sf10_npg030_rep065	three_group_spikein_sf10_npg030_rep065.csv	three_group_spikein	group3_vs_group1	aldex3	0.1	30	0	0	65	3	1	3
three_group_spikein_sf10_npg030_rep066	three_group_spikein_sf10_npg030_rep066.csv	three_group_spikein	group3_vs_group1	aldex3	0.1	30	0	0	66	3	1	3
three_group_spikein_sf10_npg030_rep067	three_group_spikein_sf10_npg030_rep067.csv	three_group_spikein	group3_vs_group1	aldex3	0.1	30	0	0	67	3	1	3
three_group_spikein_sf10_npg030_rep068	three_group_spikein_sf10_npg030_rep068.csv	three_group_spikein	group3_vs_group1	aldex3	0.1	30	0	0	68	3	1	3
three_group_spikein_sf10_npg030_rep069	three_group_spikein_sf10_npg030_rep069.csv	three_group_spikein	group3_vs_group1	aldex3	0.1	30	0	0	69	3	1	3
three_group_spikein_sf10_npg030_rep070	three_group_spikein_sf10_npg030_rep070.csv	three_group_spikein	group3_vs_group1	aldex3	0.1	30	0	0	70	3	1	3
three_group_spikein_sf10_npg030_rep071	three_group_spikein_sf10_npg030_rep071.csv	three_group_spikein	group3_vs_group1	aldex3	0.1	30	0	0	71	3	1	3
three_group_spikein_sf10_npg030_rep072	three_group_spikein_sf10_npg030_rep072.csv	three_group_spikein	group3_vs_group1	aldex3	0.1	30	0	0	72	3	1	3
three_group_spikein_sf10_npg030_rep073	three_group_spikein_sf10_npg030_rep073.csv	three_group_spikein	group3_vs_group1	aldex3	0.1	30	0.1	0	73	3	1	3
three_group_spikein_sf10_npg030_rep074	three_group_spikein_sf10_npg030_rep074.csv	three_group_spikein	group3_vs_group1	aldex3	0.1	30	0	0	74	3	1	3
three_group_spikein_sf10_npg030_rep075	three_group_spikein_sf10_npg030_rep075.csv	three_group_spikein	group3_vs_group1	aldex3	0.1	30	0	0	75	3	1	3
three_group_spikein_sf10_npg030_rep076	three_group_spikein_sf10_npg030_rep076.csv	three_group_spikein	group3_vs_group1	aldex3	0.1	30	0	0	76	3	1	3
three_group_spikein_sf10_npg030_rep077	three_group_spikein_sf10_npg030_rep077.csv	three_group_spikein	group3_vs_group1	aldex3	0.1	30	0	0	77	3	1	3
three_group_spikein_sf10_npg030_rep078	three_group_spikein_sf10_npg030_rep078.csv	three_group_spikein	group3_vs_group1	aldex3	0.1	30	0	0	78	3	1	3
three_group_spikein_sf10_npg030_rep079	three_group_spikein_sf10_npg030_rep079.csv	three_group_spikein	group3_vs_group1	aldex3	0.1	30	0	0	79	3	1	3
three_group_spikein_sf10_npg030_rep080	three_group_spikein_sf10_npg030_rep080.csv	three_group_spikein	group3_vs_group1	aldex3	0.1	30	0	0	80	3	1	3
three_group_spikein_sf10_npg030_rep081	three_group_spikein_sf10_npg030_rep081.csv	three_group_spikein	group3_vs_group1	aldex3	0.1	30	0	0	81	3	1	3
three_group_spikein_sf10_npg030_rep082	three_group_spikein_sf10_npg030_rep082.csv	three_group_spikein	group3_vs_group1	aldex3	0.1	30	0	0	82	3	1	3
three_group_spikein_sf10_npg030_rep083	three_group_spikein_sf10_npg030_rep083.csv	three_group_spikein	group3_vs_group1	aldex3	0.1	30	0	0	83	3	1	3
three_group_spikein_sf10_npg030_rep084	three_group_spikein_sf10_npg030_rep084.csv	three_group_spikein	group3_vs_group1	aldex3	0.1	30	0	0	84	3	1	3
three_group_spikein_sf10_npg030_rep085	three_group_spikein_sf10_npg030_rep085.csv	three_group_spikein	group3_vs_group1	aldex3	0.1	30	0	0	85	3	1	3
three_group_spikein_sf10_npg030_rep086	three_group_spikein_sf10_npg030_rep086.csv	three_group_spikein	group3_vs_group1	aldex3	0.1	30	0	0	86	3	1	3
three_group_spikein_sf10_npg030_rep087	three_group_spikein_sf10_npg030_rep087.csv	three_group_spikein	group3_vs_group1	aldex3	0.1	30	0	0	87	3	1	3
three_group_spikein_sf10_npg030_rep088	three_group_spikein_sf10_npg030_rep088.csv	three_group_spikein	group3_vs_group1	aldex3	0.1	30	0	0	88	3	1	3
three_group_spikein_sf10_npg030_rep089	three_group_spikein_sf10_npg030_rep089.csv	three_group_spikein	group3_vs_group1	aldex3	0.1	30	0	0	89	3	1	3
three_group_spikein_sf10_npg030_rep090	three_group_spikein_sf10_npg030_rep090.csv	three_group_spikein	group3_vs_group1	aldex3	0.1	30	0	0	90	3	1	3
three_group_spikein_sf10_npg030_rep091	three_group_spikein_sf10_npg030_rep091.csv	three_group_spikein	group3_vs_group1	aldex3	0.1	30	0	0	91	3	1	3
three_group_spikein_sf10_npg030_rep092	three_group_spikein_sf10_npg030_rep092.csv	three_group_spikein	group3_vs_group1	aldex3	0.1	30	0.1	0	92	3	1	3
three_group_spikein_sf10_npg030_rep093	three_group_spikein_sf10_npg030_rep093.csv	three_group_spikein	group3_vs_group1	aldex3	0.1	30	0	0	93	3	1	3
three_group_spikein_sf10_npg030_rep094	three_group_spikein_sf10_npg030_rep094.csv	three_group_spikein	group3_vs_group1	aldex3	0.1	30	0.1	0	94	3	1	3
three_group_spikein_sf10_npg030_rep095	three_group_spikein_sf10_npg030_rep095.csv	three_group_spikein	group3_vs_group1	aldex3	0.1	30	0	0	95	3	1	3
three_group_spikein_sf10_npg030_rep096	three_group_spikein_sf10_npg030_rep096.csv	three_group_spikein	group3_vs_group1	aldex3	0.1	30	0	0	96	3	1	3
three_group_spikein_sf10_npg030_rep097	three_group_spikein_sf10_npg030_rep097.csv	three_group_spikein	group3_vs_group1	aldex3	0.1	30	0	0	97	3	1	3
three_group_spikein_sf10_npg030_rep098	three_group_spikein_sf10_npg030_rep098.csv	three_group_spikein	group3_vs_group1	aldex3	0.1	30	0	0	98	3	1	3
three_group_spikein_sf10_npg030_rep099	three_group_spikein_sf10_npg030_rep099.csv	three_group_spikein	group3_vs_group1	aldex3	0.1	30	0	0	99	3	1	3
three_group_spikein_sf10_npg030_rep100	three_group_spikein_sf10_npg030_rep100.csv	three_group_spikein	group3_vs_group1	aldex3	0.1	30	0	0	100	3	1	3
three_group_spikein_sf10_npg050_rep001	three_group_spikein_sf10_npg050_rep001.csv	three_group_spikein	group3_vs_group1	aldex3	0.1	50	0	0	1	3	1	3
three_group_spikein_sf10_npg050_rep002	three_group_spikein_sf10_npg050_rep002.csv	three_group_spikein	group3_vs_group1	aldex3	0.1	50	0	0	2	3	1	3
three_group_spikein_sf10_npg050_rep003	three_group_spikein_sf10_npg050_rep003.csv	three_group_spikein	group3_vs_group1	aldex3	0.1	50	0	0	3	3	1	3
three_group_spikein_sf10_npg050_rep004	three_group_spikein_sf10_npg050_rep004.csv	three_group_spikein	group3_vs_group1	aldex3	0.1	50	0	0	4	3	1	3
three_group_spikein_sf10_npg050_rep005	three_group_spikein_sf10_npg050_rep005.csv	three_group_spikein	group3_vs_group1	aldex3	0.1	50	0	0	5	3	1	3
three_group_spikein_sf10_npg050_rep006	three_group_spikein_sf10_npg050_rep006.csv	three_group_spikein	group3_vs_group1	aldex3	0.1	50	0	0	6	3	1	3
three_group_spikein_sf10_npg050_rep007	three_group_spikein_sf10_npg050_rep007.csv	three_group_spikein	group3_vs_group1	aldex3	0.1	50	0	0	7	3	1	3
three_group_spikein_sf10_npg050_rep008	three_group_spikein_sf10_npg050_rep008.csv	three_group_spikein	group3_vs_group1	aldex3	0.1	50	0	0	8	3	1	3
three_group_spikein_sf10_npg050_rep009	three_group_spikein_sf10_npg050_rep009.csv	three_group_spikein	group3_vs_group1	aldex3	0.1	50	0	0	9	3	1	3
three_group_spikein_sf10_npg050_rep010	three_group_spikein_sf10_npg050_rep010.csv	three_group_spikein	group3_vs_group1	aldex3	0.1	50	0	0	10	3	1	3
three_group_spikein_sf10_npg050_rep011	three_group_spikein_sf10_npg050_rep011.csv	three_group_spikein	group3_vs_group1	aldex3	0.1	50	0	0	11	3	1	3
three_group_spikein_sf10_npg050_rep012	three_group_spikein_sf10_npg050_rep012.csv	three_group_spikein	group3_vs_group1	aldex3	0.1	50	0	0	12	3	1	3
three_group_spikein_sf10_npg050_rep013	three_group_spikein_sf10_npg050_rep013.csv	three_group_spikein	group3_vs_group1	aldex3	0.1	50	0	0	13	3	1	3
three_group_spikein_sf10_npg050_rep014	three_group_spikein_sf10_npg050_rep014.csv	three_group_spikein	group3_vs_group1	aldex3	0.1	50	0	0	14	3	1	3
three_group_spikein_sf10_npg050_rep015	three_group_spikein_sf10_npg050_rep015.csv	three_group_spikein	group3_vs_group1	aldex3	0.1	50	0	0	15	3	1	3
three_group_spikein_sf10_npg050_rep016	three_group_spikein_sf10_npg050_rep016.csv	three_group_spikein	group3_vs_group1	aldex3	0.1	50	0.1	0	16	3	1	3
three_group_spikein_sf10_npg050_rep017	three_group_spikein_sf10_npg050_rep017.csv	three_group_spikein	group3_vs_group1	aldex3	0.1	50	0	0	17	3	1	3
three_group_spikein_sf10_npg050_rep018	three_group_spikein_sf10_npg050_rep018.csv	three_group_spikein	group3_vs_group1	aldex3	0.1	50	0	0	18	3	1	3
three_group_spikein_sf10_npg050_rep019	three_group_spikein_sf10_npg050_rep019.csv	three_group_spikein	group3_vs_group1	aldex3	0.1	50	0	0	19	3	1	3
three_group_spikein_sf10_npg050_rep020	three_group_spikein_sf10_npg050_rep020.csv	three_group_spikein	group3_vs_group1	aldex3	0.1	50	0	0	20	3	1	3
three_group_spikein_sf10_npg050_rep021	three_group_spikein_sf10_npg050_rep021.csv	three_group_spikein	group3_vs_group1	aldex3	0.1	50	0	0	21	3	1	3
three_group_spikein_sf10_npg050_rep022	three_group_spikein_sf10_npg050_rep022.csv	three_group_spikein	group3_vs_group1	aldex3	0.1	50	0.1	0	22	3	1	3
three_group_spikein_sf10_npg050_rep023	three_group_spikein_sf10_npg050_rep023.csv	three_group_spikein	group3_vs_group1	aldex3	0.1	50	0	0	23	3	1	3
three_group_spikein_sf10_npg050_rep024	three_group_spikein_sf10_npg050_rep024.csv	three_group_spikein	group3_vs_group1	aldex3	0.1	50	0	0	24	3	1	3
three_group_spikein_sf10_npg050_rep025	three_group_spikein_sf10_npg050_rep025.csv	three_group_spikein	group3_vs_group1	aldex3	0.1	50	0	0	25	3	1	3
three_group_spikein_sf10_npg050_rep026	three_group_spikein_sf10_npg050_rep026.csv	three_group_spikein	group3_vs_group1	aldex3	0.1	50	0	0	26	3	1	3
three_group_spikein_sf10_npg050_rep027	three_group_spikein_sf10_npg050_rep027.csv	three_group_spikein	group3_vs_group1	aldex3	0.1	50	0	0	27	3	1	3
three_group_spikein_sf10_npg050_rep028	three_group_spikein_sf10_npg050_rep028.csv	three_group_spikein	group3_vs_group1	aldex3	0.1	50	0	0	28	3	1	3
three_group_spikein_sf10_npg050_rep029	three_group_spikein_sf10_npg050_rep029.csv	three_group_spikein	group3_vs_group1	aldex3	0.1	50	0	0	29	3	1	3
three_group_spikein_sf10_npg050_rep030	three_group_spikein_sf10_npg050_rep030.csv	three_group_spikein	group3_vs_group1	aldex3	0.1	50	0.1	0	30	3	1	3
three_group_spikein_sf10_npg050_rep031	three_group_spikein_sf10_npg050_rep031.csv	three_group_spikein	group3_vs_group1	aldex3	0.1	50	0	0	31	3	1	3
three_group_spikein_sf10_npg050_rep032	three_group_spikein_sf10_npg050_rep032.csv	three_group_spikein	group3_vs_group1	aldex3	0.1	50	0	0	32	3	1	3
three_group_spikein_sf10_npg050_rep033	three_group_spikein_sf10_npg050_rep033.csv	three_group_spikein	group3_vs_group1	aldex3	0.1	50	0	0	33	3	1	3
three_group_spikein_sf10_npg050_rep034	three_group_spikein_sf10_npg050_rep034.csv	three_group_spikein	group3_vs_group1	aldex3	0.1	50	0	0	34	3	1	3
three_group_spikein_sf10_npg050_rep035	three_group_spikein_sf10_npg050_rep035.csv	three_group_spikein	group3_vs_group1	aldex3	0.1	50	0	0	35	3	1	3
three_group_spikein_sf10_npg050_rep036	three_group_spikein_sf10_npg050_rep036.csv	three_group_spikein	group3_vs_group1	aldex3	0.1	50	0	0	36	3	1	3
three_group_spikein_sf10_npg050_rep037	three_group_spikein_sf10_npg050_rep037.csv	three_group_spikein	group3_vs_group1	aldex3	0.1	50	0	0	37	3	1	3
three_group_spikein_sf10_npg050_rep038	three_group_spikein_sf10_npg050_rep038.csv	three_group_spikein	group3_vs_group1	aldex3	0.1	50	0	0	38	3	1	3
three_group_spikein_sf10_npg050_rep039	three_group_spikein_sf10_npg050_rep039.csv	three_group_spikein	group3_vs_group1	aldex3	0.1	50	0	0	39	3	1	3
three_group_spikein_sf10_npg050_rep040	three_group_spikein_sf10_npg050_rep040.csv	three_group_spikein	group3_vs_group1	aldex3	0.1	50	0	0	40	3	1	3
three_group_spikein_sf10_npg050_rep041	three_group_spikein_sf10_npg050_rep041.csv	three_group_spikein	group3_vs_group1	aldex3	0.1	50	0	0	41	3	1	3
three_group_spikein_sf10_npg050_rep042	three_group_spikein_sf10_npg050_rep042.csv	three_group_spikein	group3_vs_group1	aldex3	0.1	50	0.1	0	42	3	1	3
three_group_spikein_sf10_npg050_rep043	three_group_spikein_sf10_npg050_rep043.csv	three_group_spikein	group3_vs_group1	aldex3	0.1	50	0	0	43	3	1	3
three_group_spikein_sf10_npg050_rep044	three_group_spikein_sf10_npg050_rep044.csv	three_group_spikein	group3_vs_group1	aldex3	0.1	50	0	0	44	3	1	3
three_group_spikein_sf10_npg050_rep045	three_group_spikein_sf10_npg050_rep045.csv	three_group_spikein	group3_vs_group1	aldex3	0.1	50	0	0	45	3	1	3
three_group_spikein_sf10_npg050_rep046	three_group_spikein_sf10_npg050_rep046.csv	three_group_spikein	group3_vs_group1	aldex3	0.1	50	0	0	46	3	1	3
three_group_spikein_sf10_npg050_rep047	three_group_spikein_sf10_npg050_rep047.csv	three_group_spikein	group3_vs_group1	aldex3	0.1	50	0	0	47	3	1	3
three_group_spikein_sf10_npg050_rep048	three_group_spikein_sf10_npg050_rep048.csv	three_group_spikein	group3_vs_group1	aldex3	0.1	50	0	0	48	3	1	3
three_group_spikein_sf10_npg050_rep049	three_group_spikein_sf10_npg050_rep049.csv	three_group_spikein	group3_vs_group1	aldex3	0.1	50	0	0	49	3	1	3
three_group_spikein_sf10_npg050_rep050	three_group_spikein_sf10_npg050_rep050.csv	three_group_spikein	group3_vs_group1	aldex3	0.1	50	0	0	50	3	1	3
three_group_spikein_sf10_npg050_rep051	three_group_spikein_sf10_npg050_rep051.csv	three_group_spikein	group3_vs_group1	aldex3	0.1	50	0	0	51	3	1	3
three_group_spikein_sf10_npg050_rep052	three_group_spikein_sf10_npg050_rep052.csv	three_group_spikein	group3_vs_group1	aldex3	0.1	50	0	0	52	3	1	3
three_group_spikein_sf10_npg050_rep053	three_group_spikein_sf10_npg050_rep053.csv	three_group_spikein	group3_vs_group1	aldex3	0.1	50	0	0	53	3	1	3
three_group_spikein_sf10_npg050_rep054	three_group_spikein_sf10_npg050_rep054.csv	three_group_spikein	group3_vs_group1	aldex3	0.1	50	0	0	54	3	1	3
three_group_spikein_sf10_npg050_rep055	three_group_spikein_sf10_npg050_rep055.csv	three_group_spikein	group3_vs_group1	aldex3	0.1	50	0	0	55	3	1	3
three_group_spikein_sf10_npg050_rep056	three_group_spikein_sf10_npg050_rep056.csv	three_group_spikein	group3_vs_group1	aldex3	0.1	50	0.1	0	56	3	1	3
three_group_spikein_sf10_npg050_rep057	three_group_spikein_sf10_npg050_rep057.csv	three_group_spikein	group3_vs_group1	aldex3	0.1	50	0	0	57	3	1	3
three_group_spikein_sf10_npg050_rep058	three_group_spikein_sf10_npg050_rep058.csv	three_group_spikein	group3_vs_group1	aldex3	0.1	50	0	0	58	3	1	3
three_group_spikein_sf10_npg050_rep059	three_group_spikein_sf10_npg050_rep059.csv	three_group_spikein	group3_vs_group1	aldex3	0.1	50	0.2	0	59	3	1	3
three_group_spikein_sf10_npg050_rep060	three_group_spikein_sf10_npg050_rep060.csv	three_group_spikein	group3_vs_group1	aldex3	0.1	50	0	0	60	3	1	3
three_group_spikein_sf10_npg050_rep061	three_group_spikein_sf10_npg050_rep061.csv	three_group_spikein	group3_vs_group1	aldex3	0.1	50	0	0	61	3	1	3
three_group_spikein_sf10_npg050_rep062	three_group_spikein_sf10_npg050_rep062.csv	three_group_spikein	group3_vs_group1	aldex3	0.1	50	0	0	62	3	1	3
three_group_spikein_sf10_npg050_rep063	three_group_spikein_sf10_npg050_rep063.csv	three_group_spikein	group3_vs_group1	aldex3	0.1	50	0	0	63	3	1	3
three_group_spikein_sf10_npg050_rep064	three_group_spikein_sf10_npg050_rep064.csv	three_group_spikein	group3_vs_group1	aldex3	0.1	50	0	0	64	3	1	3
three_group_spikein_sf10_npg050_rep065	three_group_spikein_sf10_npg050_rep065.csv	three_group_spikein	group3_vs_group1	aldex3	0.1	50	0	0	65	3	1	3
three_group_spikein_sf10_npg050_rep066	three_group_spikein_sf10_npg050_rep066.csv	three_group_spikein	group3_vs_group1	aldex3	0.1	50	0	0	66	3	1	3
three_group_spikein_sf10_npg050_rep067	three_group_spikein_sf10_npg050_rep067.csv	three_group_spikein	group3_vs_group1	aldex3	0.1	50	0	0	67	3	1	3
three_group_spikein_sf10_npg050_rep068	three_group_spikein_sf10_npg050_rep068.csv	three_group_spikein	group3_vs_group1	aldex3	0.1	50	0	0	68	3	1	3
three_group_spikein_sf10_npg050_rep069	three_group_spikein_sf10_npg050_rep069.csv	three_group_spikein	group3_vs_group1	aldex3	0.1	50	0	0	69	3	1	3
three_group_spikein_sf10_npg050_rep070	three_group_spikein_sf10_npg050_rep070.csv	three_group_spikein	group3_vs_group1	aldex3	0.1	50	0	0	70	3	1	3
three_group_spikein_sf10_npg050_rep071	three_group_spikein_sf10_npg050_rep071.csv	three_group_spikein	group3_vs_group1	aldex3	0.1	50	0	0	71	3	1	3
three_group_spikein_sf10_npg050_rep072	three_group_spikein_sf10_npg050_rep072.csv	three_group_spikein	group3_vs_group1	aldex3	0.1	50	0	0	72	3	1	3
three_group_spikein_sf10_npg050_rep073	three_group_spikein_sf10_npg050_rep073.csv	three_group_spikein	group3_vs_group1	aldex3	0.1	50	0	0	73	3	1	3
three_group_spikein_sf10_npg050_rep074	three_group_spikein_sf10_npg050_rep074.csv	three_group_spikein	group3_vs_group1	aldex3	0.1	50	0	0	74	3	1	3
three_group_spikein_sf10_npg050_rep075	three_group_spikein_sf10_npg050_rep075.csv	three_group_spikein	group3_vs_group1	aldex3	0.1	50	0.1	0	75	3	1	3
three_group_spikein_sf10_npg050_rep076	three_group_spikein_sf10_npg050_rep076.csv	three_group_spikein	group3_vs_group1	aldex3	0.1	50	0	0	76	3	1	3
three_group_spikein_sf10_npg050_rep077	three_group_spikein_sf10_npg050_rep077.csv	three_group_spikein	group3_vs_group1	aldex3	0.1	50	0	0	77	3	1	3
three_group_spikein_sf10_npg050_rep078	three_group_spikein_sf10_npg050_rep078.csv	three_group_spikein	group3_vs_group1	aldex3	0.1	50	0	0	78	3	1	3
three_group_spikein_sf10_npg050_rep079	three_group_spikein_sf10_npg050_rep079.csv	three_group_spikein	group3_vs_group1	aldex3	0.1	50	0	0	79	3	1	3
three_group_spikein_sf10_npg050_rep080	three_group_spikein_sf10_npg050_rep080.csv	three_group_spikein	group3_vs_group1	aldex3	0.1	50	0	0	80	3	1	3
three_group_spikein_sf10_npg050_rep081	three_group_spikein_sf10_npg050_rep081.csv	three_group_spikein	group3_vs_group1	aldex3	0.1	50	0	0	81	3	1	3
three_group_spikein_sf10_npg050_rep082	three_group_spikein_sf10_npg050_rep082.csv	three_group_spikein	group3_vs_group1	aldex3	0.1	50	0	0	82	3	1	3
three_group_spikein_sf10_npg050_rep083	three_group_spikein_sf10_npg050_rep083.csv	three_group_spikein	group3_vs_group1	aldex3	0.1	50	0.1	0	83	3	1	3
three_group_spikein_sf10_npg050_rep084	three_group_spikein_sf10_npg050_rep084.csv	three_group_spikein	group3_vs_group1	aldex3	0.1	50	0	0	84	3	1	3
three_group_spikein_sf10_npg050_rep085	three_group_spikein_sf10_npg050_rep085.csv	three_group_spikein	group3_vs_group1	aldex3	0.1	50	0	0	85	3	1	3
three_group_spikein_sf10_npg050_rep086	three_group_spikein_sf10_npg050_rep086.csv	three_group_spikein	group3_vs_group1	aldex3	0.1	50	0	0	86	3	1	3
three_group_spikein_sf10_npg050_rep087	three_group_spikein_sf10_npg050_rep087.csv	three_group_spikein	group3_vs_group1	aldex3	0.1	50	0	0	87	3	1	3
three_group_spikein_sf10_npg050_rep088	three_group_spikein_sf10_npg050_rep088.csv	three_group_spikein	group3_vs_group1	aldex3	0.1	50	0	0	88	3	1	3
three_group_spikein_sf10_npg050_rep089	three_group_spikein_sf10_npg050_rep089.csv	three_group_spikein	group3_vs_group1	aldex3	0.1	50	0	0	89	3	1	3
three_group_spikein_sf10_npg050_rep090	three_group_spikein_sf10_npg050_rep090.csv	three_group_spikein	group3_vs_group1	aldex3	0.1	50	0.1	0	90	3	1	3
three_group_spikein_sf10_npg050_rep091	three_group_spikein_sf10_npg050_rep091.csv	three_group_spikein	group3_vs_group1	aldex3	0.1	50	0	0	91	3	1	3
three_group_spikein_sf10_npg050_rep092	three_group_spikein_sf10_npg050_rep092.csv	three_group_spikein	group3_vs_group1	aldex3	0.1	50	0	0	92	3	1	3
three_group_spikein_sf10_npg050_rep093	three_group_spikein_sf10_npg050_rep093.csv	three_group_spikein	group3_vs_group1	aldex3	0.1	50	0	0	93	3	1	3
three_group_spikein_sf10_npg050_rep094	three_group_spikein_sf10_npg050_rep094.csv	three_group_spikein	group3_vs_group1	aldex3	0.1	50	0	0	94	3	1	3
three_group_spikein_sf10_npg050_rep095	three_group_spikein_sf10_npg050_rep095.csv	three_group_spikein	group3_vs_group1	aldex3	0.1	50	0	0	95	3	1	3
three_group_spikein_sf10_npg050_rep096	three_group_spikein_sf10_npg050_rep096.csv	three_group_spikein	group3_vs_group1	aldex3	0.1	50	0	0	96	3	1	3
three_group_spikein_sf10_npg050_rep097	three_group_spikein_sf10_npg050_rep097.csv	three_group_spikein	group3_vs_group1	aldex3	0.1	50	0	0	97	3	1	3
three_group_spikein_sf10_npg050_rep098	three_group_spikein_sf10_npg050_rep098.csv	three_group_spikein	group3_vs_group1	aldex3	0.1	50	0	0	98	3	1	3
three_group_spikein_sf10_npg050_rep099	three_group_spikein_sf10_npg050_rep099.csv	three_group_spikein	group3_vs_group1	aldex3	0.1	50	0	0	99	3	1	3
three_group_spikein_sf10_npg050_rep100	three_group_spikein_sf10_npg050_rep100.csv	three_group_spikein	group3_vs_group1	aldex3	0.1	50	0	0	100	3	1	3
three_group_spikein_sf10_npg100_rep001	three_group_spikein_sf10_npg100_rep001.csv	three_group_spikein	group3_vs_group1	aldex3	0.1	100	0	0	1	3	1	3
three_group_spikein_sf10_npg100_rep002	three_group_spikein_sf10_npg100_rep002.csv	three_group_spikein	group3_vs_group1	aldex3	0.1	100	0	0	2	3	1	3
three_group_spikein_sf10_npg100_rep003	three_group_spikein_sf10_npg100_rep003.csv	three_group_spikein	group3_vs_group1	aldex3	0.1	100	0	0	3	3	1	3
three_group_spikein_sf10_npg100_rep004	three_group_spikein_sf10_npg100_rep004.csv	three_group_spikein	group3_vs_group1	aldex3	0.1	100	0	0	4	3	1	3
three_group_spikein_sf10_npg100_rep005	three_group_spikein_sf10_npg100_rep005.csv	three_group_spikein	group3_vs_group1	aldex3	0.1	100	0	0	5	3	1	3
three_group_spikein_sf10_npg100_rep006	three_group_spikein_sf10_npg100_rep006.csv	three_group_spikein	group3_vs_group1	aldex3	0.1	100	0	0	6	3	1	3
three_group_spikein_sf10_npg100_rep007	three_group_spikein_sf10_npg100_rep007.csv	three_group_spikein	group3_vs_group1	aldex3	0.1	100	0	0	7	3	1	3
three_group_spikein_sf10_npg100_rep008	three_group_spikein_sf10_npg100_rep008.csv	three_group_spikein	group3_vs_group1	aldex3	0.1	100	0	0	8	3	1	3
three_group_spikein_sf10_npg100_rep009	three_group_spikein_sf10_npg100_rep009.csv	three_group_spikein	group3_vs_group1	aldex3	0.1	100	0	0	9	3	1	3
three_group_spikein_sf10_npg100_rep010	three_group_spikein_sf10_npg100_rep010.csv	three_group_spikein	group3_vs_group1	aldex3	0.1	100	0	0	10	3	1	3
three_group_spikein_sf10_npg100_rep011	three_group_spikein_sf10_npg100_rep011.csv	three_group_spikein	group3_vs_group1	aldex3	0.1	100	0	0	11	3	1	3
three_group_spikein_sf10_npg100_rep012	three_group_spikein_sf10_npg100_rep012.csv	three_group_spikein	group3_vs_group1	aldex3	0.1	100	0	0	12	3	1	3
three_group_spikein_sf10_npg100_rep013	three_group_spikein_sf10_npg100_rep013.csv	three_group_spikein	group3_vs_group1	aldex3	0.1	100	0	0	13	3	1	3
three_group_spikein_sf10_npg100_rep014	three_group_spikein_sf10_npg100_rep014.csv	three_group_spikein	group3_vs_group1	aldex3	0.1	100	0	0	14	3	1	3
three_group_spikein_sf10_npg100_rep015	three_group_spikein_sf10_npg100_rep015.csv	three_group_spikein	group3_vs_group1	aldex3	0.1	100	0.1	0	15	3	1	3
three_group_spikein_sf10_npg100_rep016	three_group_spikein_sf10_npg100_rep016.csv	three_group_spikein	group3_vs_group1	aldex3	0.1	100	0.1	0	16	3	1	3
three_group_spikein_sf10_npg100_rep017	three_group_spikein_sf10_npg100_rep017.csv	three_group_spikein	group3_vs_group1	aldex3	0.1	100	0	0	17	3	1	3
three_group_spikein_sf10_npg100_rep018	three_group_spikein_sf10_npg100_rep018.csv	three_group_spikein	group3_vs_group1	aldex3	0.1	100	0	0	18	3	1	3
three_group_spikein_sf10_npg100_rep019	three_group_spikein_sf10_npg100_rep019.csv	three_group_spikein	group3_vs_group1	aldex3	0.1	100	0.2	0	19	3	1	3
three_group_spikein_sf10_npg100_rep020	three_group_spikein_sf10_npg100_rep020.csv	three_group_spikein	group3_vs_group1	aldex3	0.1	100	0	0	20	3	1	3
three_group_spikein_sf10_npg100_rep021	three_group_spikein_sf10_npg100_rep021.csv	three_group_spikein	group3_vs_group1	aldex3	0.1	100	0	0	21	3	1	3
three_group_spikein_sf10_npg100_rep022	three_group_spikein_sf10_npg100_rep022.csv	three_group_spikein	group3_vs_group1	aldex3	0.1	100	0	0	22	3	1	3
three_group_spikein_sf10_npg100_rep023	three_group_spikein_sf10_npg100_rep023.csv	three_group_spikein	group3_vs_group1	aldex3	0.1	100	0.1	0	23	3	1	3
three_group_spikein_sf10_npg100_rep024	three_group_spikein_sf10_npg100_rep024.csv	three_group_spikein	group3_vs_group1	aldex3	0.1	100	0.1	0	24	3	1	3
three_group_spikein_sf10_npg100_rep025	three_group_spikein_sf10_npg100_rep025.csv	three_group_spikein	group3_vs_group1	aldex3	0.1	100	0	0	25	3	1	3
three_group_spikein_sf10_npg100_rep026	three_group_spikein_sf10_npg100_rep026.csv	three_group_spikein	group3_vs_group1	aldex3	0.1	100	0	0	26	3	1	3
three_group_spikein_sf10_npg100_rep027	three_group_spikein_sf10_npg100_rep027.csv	three_group_spikein	group3_vs_group1	aldex3	0.1	100	0	0	27	3	1	3
three_group_spikein_sf10_npg100_rep028	three_group_spikein_sf10_npg100_rep028.csv	three_group_spikein	group3_vs_group1	aldex3	0.1	100	0	0	28	3	1	3
three_group_spikein_sf10_npg100_rep029	three_group_spikein_sf10_npg100_rep029.csv	three_group_spikein	group3_vs_group1	aldex3	0.1	100	0	0	29	3	1	3
three_group_spikein_sf10_npg100_rep030	three_group_spikein_sf10_npg100_rep030.csv	three_group_spikein	group3_vs_group1	aldex3	0.1	100	0	0	30	3	1	3
three_group_spikein_sf10_npg100_rep031	three_group_spikein_sf10_npg100_rep031.csv	three_group_spikein	group3_vs_group1	aldex3	0.1	100	0	0	31	3	1	3
three_group_spikein_sf10_npg100_rep032	three_group_spikein_sf10_npg100_rep032.csv	three_group_spikein	group3_vs_group1	aldex3	0.1	100	0	0	32	3	1	3
three_group_spikein_sf10_npg100_rep033	three_group_spikein_sf10_npg100_rep033.csv	three_group_spikein	group3_vs_group1	aldex3	0.1	100	0	0	33	3	1	3
three_group_spikein_sf10_npg100_rep034	three_group_spikein_sf10_npg100_rep034.csv	three_group_spikein	group3_vs_group1	aldex3	0.1	100	0	0	34	3	1	3
three_group_spikein_sf10_npg100_rep035	three_group_spikein_sf10_npg100_rep035.csv	three_group_spikein	group3_vs_group1	aldex3	0.1	100	0	0	35	3	1	3
three_group_spikein_sf10_npg100_rep036	three_group_spikein_sf10_npg100_rep036.csv	three_group_spikein	group3_vs_group1	aldex3	0.1	100	0	0	36	3	1	3
three_group_spikein_sf10_npg100_rep037	three_group_spikein_sf10_npg100_rep037.csv	three_group_spikein	group3_vs_group1	aldex3	0.1	100	0	0	37	3	1	3
three_group_spikein_sf10_npg100_rep038	three_group_spikein_sf10_npg100_rep038.csv	three_group_spikein	group3_vs_group1	aldex3	0.1	100	0	0	38	3	1	3
three_group_spikein_sf10_npg100_rep039	three_group_spikein_sf10_npg100_rep039.csv	three_group_spikein	group3_vs_group1	aldex3	0.1	100	0	0	39	3	1	3
three_group_spikein_sf10_npg100_rep040	three_group_spikein_sf10_npg100_rep040.csv	three_group_spikein	group3_vs_group1	aldex3	0.1	100	0.1	0	40	3	1	3
three_group_spikein_sf10_npg100_rep041	three_group_spikein_sf10_npg100_rep041.csv	three_group_spikein	group3_vs_group1	aldex3	0.1	100	0	0	41	3	1	3
three_group_spikein_sf10_npg100_rep042	three_group_spikein_sf10_npg100_rep042.csv	three_group_spikein	group3_vs_group1	aldex3	0.1	100	0	0	42	3	1	3
three_group_spikein_sf10_npg100_rep043	three_group_spikein_sf10_npg100_rep043.csv	three_group_spikein	group3_vs_group1	aldex3	0.1	100	0	0	43	3	1	3
three_group_spikein_sf10_npg100_rep044	three_group_spikein_sf10_npg100_rep044.csv	three_group_spikein	group3_vs_group1	aldex3	0.1	100	0	0	44	3	1	3
three_group_spikein_sf10_npg100_rep045	three_group_spikein_sf10_npg100_rep045.csv	three_group_spikein	group3_vs_group1	aldex3	0.1	100	0.2	0	45	3	1	3
three_group_spikein_sf10_npg100_rep046	three_group_spikein_sf10_npg100_rep046.csv	three_group_spikein	group3_vs_group1	aldex3	0.1	100	0	0	46	3	1	3
three_group_spikein_sf10_npg100_rep047	three_group_spikein_sf10_npg100_rep047.csv	three_group_spikein	group3_vs_group1	aldex3	0.1	100	0	0	47	3	1	3
three_group_spikein_sf10_npg100_rep048	three_group_spikein_sf10_npg100_rep048.csv	three_group_spikein	group3_vs_group1	aldex3	0.1	100	0	0	48	3	1	3
three_group_spikein_sf10_npg100_rep049	three_group_spikein_sf10_npg100_rep049.csv	three_group_spikein	group3_vs_group1	aldex3	0.1	100	0	0	49	3	1	3
three_group_spikein_sf10_npg100_rep050	three_group_spikein_sf10_npg100_rep050.csv	three_group_spikein	group3_vs_group1	aldex3	0.1	100	0	0	50	3	1	3
three_group_spikein_sf10_npg100_rep051	three_group_spikein_sf10_npg100_rep051.csv	three_group_spikein	group3_vs_group1	aldex3	0.1	100	0	0	51	3	1	3
three_group_spikein_sf10_npg100_rep052	three_group_spikein_sf10_npg100_rep052.csv	three_group_spikein	group3_vs_group1	aldex3	0.1	100	0	0	52	3	1	3
three_group_spikein_sf10_npg100_rep053	three_group_spikein_sf10_npg100_rep053.csv	three_group_spikein	group3_vs_group1	aldex3	0.1	100	0	0	53	3	1	3
three_group_spikein_sf10_npg100_rep054	three_group_spikein_sf10_npg100_rep054.csv	three_group_spikein	group3_vs_group1	aldex3	0.1	100	0	0	54	3	1	3
three_group_spikein_sf10_npg100_rep055	three_group_spikein_sf10_npg100_rep055.csv	three_group_spikein	group3_vs_group1	aldex3	0.1	100	0	0	55	3	1	3
three_group_spikein_sf10_npg100_rep056	three_group_spikein_sf10_npg100_rep056.csv	three_group_spikein	group3_vs_group1	aldex3	0.1	100	0	0	56	3	1	3
three_group_spikein_sf10_npg100_rep057	three_group_spikein_sf10_npg100_rep057.csv	three_group_spikein	group3_vs_group1	aldex3	0.1	100	0	0	57	3	1	3
three_group_spikein_sf10_npg100_rep058	three_group_spikein_sf10_npg100_rep058.csv	three_group_spikein	group3_vs_group1	aldex3	0.1	100	0	0	58	3	1	3
three_group_spikein_sf10_npg100_rep059	three_group_spikein_sf10_npg100_rep059.csv	three_group_spikein	group3_vs_group1	aldex3	0.1	100	0	0	59	3	1	3
three_group_spikein_sf10_npg100_rep060	three_group_spikein_sf10_npg100_rep060.csv	three_group_spikein	group3_vs_group1	aldex3	0.1	100	0	0	60	3	1	3
three_group_spikein_sf10_npg100_rep061	three_group_spikein_sf10_npg100_rep061.csv	three_group_spikein	group3_vs_group1	aldex3	0.1	100	0	0	61	3	1	3
three_group_spikein_sf10_npg100_rep062	three_group_spikein_sf10_npg100_rep062.csv	three_group_spikein	group3_vs_group1	aldex3	0.1	100	0	0	62	3	1	3
three_group_spikein_sf10_npg100_rep063	three_group_spikein_sf10_npg100_rep063.csv	three_group_spikein	group3_vs_group1	aldex3	0.1	100	0.1	0	63	3	1	3
three_group_spikein_sf10_npg100_rep064	three_group_spikein_sf10_npg100_rep064.csv	three_group_spikein	group3_vs_group1	aldex3	0.1	100	0.1	0	64	3	1	3
three_group_spikein_sf10_npg100_rep065	three_group_spikein_sf10_npg100_rep065.csv	three_group_spikein	group3_vs_group1	aldex3	0.1	100	0	0	65	3	1	3
three_group_spikein_sf10_npg100_rep066	three_group_spikein_sf10_npg100_rep066.csv	three_group_spikein	group3_vs_group1	aldex3	0.1	100	0	0	66	3	1	3
three_group_spikein_sf10_npg100_rep067	three_group_spikein_sf10_npg100_rep067.csv	three_group_spikein	group3_vs_group1	aldex3	0.1	100	0	0	67	3	1	3
three_group_spikein_sf10_npg100_rep068	three_group_spikein_sf10_npg100_rep068.csv	three_group_spikein	group3_vs_group1	aldex3	0.1	100	0	0	68	3	1	3
three_group_spikein_sf10_npg100_rep069	three_group_spikein_sf10_npg100_rep069.csv	three_group_spikein	group3_vs_group1	aldex3	0.1	100	0	0	69	3	1	3
three_group_spikein_sf10_npg100_rep070	three_group_spikein_sf10_npg100_rep070.csv	three_group_spikein	group3_vs_group1	aldex3	0.1	100	0	0	70	3	1	3
three_group_spikein_sf10_npg100_rep071	three_group_spikein_sf10_npg100_rep071.csv	three_group_spikein	group3_vs_group1	aldex3	0.1	100	0	0	71	3	1	3
three_group_spikein_sf10_npg100_rep072	three_group_spikein_sf10_npg100_rep072.csv	three_group_spikein	group3_vs_group1	aldex3	0.1	100	0	0	72	3	1	3
three_group_spikein_sf10_npg100_rep073	three_group_spikein_sf10_npg100_rep073.csv	three_group_spikein	group3_vs_group1	aldex3	0.1	100	0	0	73	3	1	3
three_group_spikein_sf10_npg100_rep074	three_group_spikein_sf10_npg100_rep074.csv	three_group_spikein	group3_vs_group1	aldex3	0.1	100	0	0	74	3	1	3
three_group_spikein_sf10_npg100_rep075	three_group_spikein_sf10_npg100_rep075.csv	three_group_spikein	group3_vs_group1	aldex3	0.1	100	0	0	75	3	1	3
three_group_spikein_sf10_npg100_rep076	three_group_spikein_sf10_npg100_rep076.csv	three_group_spikein	group3_vs_group1	aldex3	0.1	100	0	0	76	3	1	3
three_group_spikein_sf10_npg100_rep077	three_group_spikein_sf10_npg100_rep077.csv	three_group_spikein	group3_vs_group1	aldex3	0.1	100	0	0	77	3	1	3
three_group_spikein_sf10_npg100_rep078	three_group_spikein_sf10_npg100_rep078.csv	three_group_spikein	group3_vs_group1	aldex3	0.1	100	0	0	78	3	1	3
three_group_spikein_sf10_npg100_rep079	three_group_spikein_sf10_npg100_rep079.csv	three_group_spikein	group3_vs_group1	aldex3	0.1	100	0	0	79	3	1	3
three_group_spikein_sf10_npg100_rep080	three_group_spikein_sf10_npg100_rep080.csv	three_group_spikein	group3_vs_group1	aldex3	0.1	100	0	0	80	3	1	3
three_group_spikein_sf10_npg100_rep081	three_group_spikein_sf10_npg100_rep081.csv	three_group_spikein	group3_vs_group1	aldex3	0.1	100	0	0	81	3	1	3
three_group_spikein_sf10_npg100_rep082	three_group_spikein_sf10_npg100_rep082.csv	three_group_spikein	group3_vs_group1	aldex3	0.1	100	0	0	82	3	1	3
three_group_spikein_sf10_npg100_rep083	three_group_spikein_sf10_npg100_rep083.csv	three_group_spikein	group3_vs_group1	aldex3	0.1	100	0.1	0	83	3	1	3
three_group_spikein_sf10_npg100_rep084	three_group_spikein_sf10_npg100_rep084.csv	three_group_spikein	group3_vs_group1	aldex3	0.1	100	0	0	84	3	1	3
three_group_spikein_sf10_npg100_rep085	three_group_spikein_sf10_npg100_rep085.csv	three_group_spikein	group3_vs_group1	aldex3	0.1	100	0	0	85	3	1	3
three_group_spikein_sf10_npg100_rep086	three_group_spikein_sf10_npg100_rep086.csv	three_group_spikein	group3_vs_group1	aldex3	0.1	100	0.1	0	86	3	1	3
three_group_spikein_sf10_npg100_rep087	three_group_spikein_sf10_npg100_rep087.csv	three_group_spikein	group3_vs_group1	aldex3	0.1	100	0	0	87	3	1	3
three_group_spikein_sf10_npg100_rep088	three_group_spikein_sf10_npg100_rep088.csv	three_group_spikein	group3_vs_group1	aldex3	0.1	100	0	0	88	3	1	3
three_group_spikein_sf10_npg100_rep089	three_group_spikein_sf10_npg100_rep089.csv	three_group_spikein	group3_vs_group1	aldex3	0.1	100	0	0	89	3	1	3
three_group_spikein_sf10_npg100_rep090	three_group_spikein_sf10_npg100_rep090.csv	three_group_spikein	group3_vs_group1	aldex3	0.1	100	0	0	90	3	1	3
three_group_spikein_sf10_npg100_rep091	three_group_spikein_sf10_npg100_rep091.csv	three_group_spikein	group3_vs_group1	aldex3	0.1	100	0	0	91	3	1	3
three_group_spikein_sf10_npg100_rep092	three_group_spikein_sf10_npg100_rep092.csv	three_group_spikein	group3_vs_group1	aldex3	0.1	100	0	0	92	3	1	3
three_group_spikein_sf10_npg100_rep093	three_group_spikein_sf10_npg100_rep093.csv	three_group_spikein	group3_vs_group1	aldex3	0.1	100	0	0	93	3	1	3
three_group_spikein_sf10_npg100_rep094	three_group_spikein_sf10_npg100_rep094.csv	three_group_spikein	group3_vs_group1	aldex3	0.1	100	0	0	94	3	1	3
three_group_spikein_sf10_npg100_rep095	three_group_spikein_sf10_npg100_rep095.csv	three_group_spikein	group3_vs_group1	aldex3	0.1	100	0	0	95	3	1	3
three_group_spikein_sf10_npg100_rep096	three_group_spikein_sf10_npg100_rep096.csv	three_group_spikein	group3_vs_group1	aldex3	0.1	100	0	0	96	3	1	3
three_group_spikein_sf10_npg100_rep097	three_group_spikein_sf10_npg100_rep097.csv	three_group_spikein	group3_vs_group1	aldex3	0.1	100	0	0	97	3	1	3
three_group_spikein_sf10_npg100_rep098	three_group_spikein_sf10_npg100_rep098.csv	three_group_spikein	group3_vs_group1	aldex3	0.1	100	0	0	98	3	1	3
three_group_spikein_sf10_npg100_rep099	three_group_spikein_sf10_npg100_rep099.csv	three_group_spikein	group3_vs_group1	aldex3	0.1	100	0	0	99	3	1	3
three_group_spikein_sf10_npg100_rep100	three_group_spikein_sf10_npg100_rep100.csv	three_group_spikein	group3_vs_group1	aldex3	0.1	100	0	0	100	3	1	3
three_group_spikein_sf10_npg200_rep001	three_group_spikein_sf10_npg200_rep001.csv	three_group_spikein	group3_vs_group1	aldex3	0.1	200	0	0	1	3	1	3
three_group_spikein_sf10_npg200_rep002	three_group_spikein_sf10_npg200_rep002.csv	three_group_spikein	group3_vs_group1	aldex3	0.1	200	0	0	2	3	1	3
three_group_spikein_sf10_npg200_rep003	three_group_spikein_sf10_npg200_rep003.csv	three_group_spikein	group3_vs_group1	aldex3	0.1	200	0	0	3	3	1	3
three_group_spikein_sf10_npg200_rep004	three_group_spikein_sf10_npg200_rep004.csv	three_group_spikein	group3_vs_group1	aldex3	0.1	200	0	0	4	3	1	3
three_group_spikein_sf10_npg200_rep005	three_group_spikein_sf10_npg200_rep005.csv	three_group_spikein	group3_vs_group1	aldex3	0.1	200	0	0	5	3	1	3
three_group_spikein_sf10_npg200_rep006	three_group_spikein_sf10_npg200_rep006.csv	three_group_spikein	group3_vs_group1	aldex3	0.1	200	0	0	6	3	1	3
three_group_spikein_sf10_npg200_rep007	three_group_spikein_sf10_npg200_rep007.csv	three_group_spikein	group3_vs_group1	aldex3	0.1	200	0	0	7	3	1	3
three_group_spikein_sf10_npg200_rep008	three_group_spikein_sf10_npg200_rep008.csv	three_group_spikein	group3_vs_group1	aldex3	0.1	200	0.1	0	8	3	1	3
three_group_spikein_sf10_npg200_rep009	three_group_spikein_sf10_npg200_rep009.csv	three_group_spikein	group3_vs_group1	aldex3	0.1	200	0	0	9	3	1	3
three_group_spikein_sf10_npg200_rep010	three_group_spikein_sf10_npg200_rep010.csv	three_group_spikein	group3_vs_group1	aldex3	0.1	200	0	0	10	3	1	3
three_group_spikein_sf10_npg200_rep011	three_group_spikein_sf10_npg200_rep011.csv	three_group_spikein	group3_vs_group1	aldex3	0.1	200	0	0	11	3	1	3
three_group_spikein_sf10_npg200_rep012	three_group_spikein_sf10_npg200_rep012.csv	three_group_spikein	group3_vs_group1	aldex3	0.1	200	0	0	12	3	1	3
three_group_spikein_sf10_npg200_rep013	three_group_spikein_sf10_npg200_rep013.csv	three_group_spikein	group3_vs_group1	aldex3	0.1	200	0	0	13	3	1	3
three_group_spikein_sf10_npg200_rep014	three_group_spikein_sf10_npg200_rep014.csv	three_group_spikein	group3_vs_group1	aldex3	0.1	200	0	0	14	3	1	3
three_group_spikein_sf10_npg200_rep015	three_group_spikein_sf10_npg200_rep015.csv	three_group_spikein	group3_vs_group1	aldex3	0.1	200	0	0	15	3	1	3
three_group_spikein_sf10_npg200_rep016	three_group_spikein_sf10_npg200_rep016.csv	three_group_spikein	group3_vs_group1	aldex3	0.1	200	0	0	16	3	1	3
three_group_spikein_sf10_npg200_rep017	three_group_spikein_sf10_npg200_rep017.csv	three_group_spikein	group3_vs_group1	aldex3	0.1	200	0	0	17	3	1	3
three_group_spikein_sf10_npg200_rep018	three_group_spikein_sf10_npg200_rep018.csv	three_group_spikein	group3_vs_group1	aldex3	0.1	200	0	0	18	3	1	3
three_group_spikein_sf10_npg200_rep019	three_group_spikein_sf10_npg200_rep019.csv	three_group_spikein	group3_vs_group1	aldex3	0.1	200	0	0	19	3	1	3
three_group_spikein_sf10_npg200_rep020	three_group_spikein_sf10_npg200_rep020.csv	three_group_spikein	group3_vs_group1	aldex3	0.1	200	0	0	20	3	1	3
three_group_spikein_sf10_npg200_rep021	three_group_spikein_sf10_npg200_rep021.csv	three_group_spikein	group3_vs_group1	aldex3	0.1	200	0.1	0	21	3	1	3
three_group_spikein_sf10_npg200_rep022	three_group_spikein_sf10_npg200_rep022.csv	three_group_spikein	group3_vs_group1	aldex3	0.1	200	0	0	22	3	1	3
three_group_spikein_sf10_npg200_rep023	three_group_spikein_sf10_npg200_rep023.csv	three_group_spikein	group3_vs_group1	aldex3	0.1	200	0	0	23	3	1	3
three_group_spikein_sf10_npg200_rep024	three_group_spikein_sf10_npg200_rep024.csv	three_group_spikein	group3_vs_group1	aldex3	0.1	200	0	0	24	3	1	3
three_group_spikein_sf10_npg200_rep025	three_group_spikein_sf10_npg200_rep025.csv	three_group_spikein	group3_vs_group1	aldex3	0.1	200	0	0	25	3	1	3
three_group_spikein_sf10_npg200_rep026	three_group_spikein_sf10_npg200_rep026.csv	three_group_spikein	group3_vs_group1	aldex3	0.1	200	0	0	26	3	1	3
three_group_spikein_sf10_npg200_rep027	three_group_spikein_sf10_npg200_rep027.csv	three_group_spikein	group3_vs_group1	aldex3	0.1	200	0	0	27	3	1	3
three_group_spikein_sf10_npg200_rep028	three_group_spikein_sf10_npg200_rep028.csv	three_group_spikein	group3_vs_group1	aldex3	0.1	200	0	0	28	3	1	3
three_group_spikein_sf10_npg200_rep029	three_group_spikein_sf10_npg200_rep029.csv	three_group_spikein	group3_vs_group1	aldex3	0.1	200	0	0	29	3	1	3
three_group_spikein_sf10_npg200_rep030	three_group_spikein_sf10_npg200_rep030.csv	three_group_spikein	group3_vs_group1	aldex3	0.1	200	0.1	0	30	3	1	3
three_group_spikein_sf10_npg200_rep031	three_group_spikein_sf10_npg200_rep031.csv	three_group_spikein	group3_vs_group1	aldex3	0.1	200	0	0	31	3	1	3
three_group_spikein_sf10_npg200_rep032	three_group_spikein_sf10_npg200_rep032.csv	three_group_spikein	group3_vs_group1	aldex3	0.1	200	0	0	32	3	1	3
three_group_spikein_sf10_npg200_rep033	three_group_spikein_sf10_npg200_rep033.csv	three_group_spikein	group3_vs_group1	aldex3	0.1	200	0.1	0	33	3	1	3
three_group_spikein_sf10_npg200_rep034	three_group_spikein_sf10_npg200_rep034.csv	three_group_spikein	group3_vs_group1	aldex3	0.1	200	0	0	34	3	1	3
three_group_spikein_sf10_npg200_rep035	three_group_spikein_sf10_npg200_rep035.csv	three_group_spikein	group3_vs_group1	aldex3	0.1	200	0	0	35	3	1	3
three_group_spikein_sf10_npg200_rep036	three_group_spikein_sf10_npg200_rep036.csv	three_group_spikein	group3_vs_group1	aldex3	0.1	200	0	0	36	3	1	3
three_group_spikein_sf10_npg200_rep037	three_group_spikein_sf10_npg200_rep037.csv	three_group_spikein	group3_vs_group1	aldex3	0.1	200	0	0	37	3	1	3
three_group_spikein_sf10_npg200_rep038	three_group_spikein_sf10_npg200_rep038.csv	three_group_spikein	group3_vs_group1	aldex3	0.1	200	0	0	38	3	1	3
three_group_spikein_sf10_npg200_rep039	three_group_spikein_sf10_npg200_rep039.csv	three_group_spikein	group3_vs_group1	aldex3	0.1	200	0	0	39	3	1	3
three_group_spikein_sf10_npg200_rep040	three_group_spikein_sf10_npg200_rep040.csv	three_group_spikein	group3_vs_group1	aldex3	0.1	200	0	0	40	3	1	3
three_group_spikein_sf10_npg200_rep041	three_group_spikein_sf10_npg200_rep041.csv	three_group_spikein	group3_vs_group1	aldex3	0.1	200	0	0	41	3	1	3
three_group_spikein_sf10_npg200_rep042	three_group_spikein_sf10_npg200_rep042.csv	three_group_spikein	group3_vs_group1	aldex3	0.1	200	0.1	0	42	3	1	3
three_group_spikein_sf10_npg200_rep043	three_group_spikein_sf10_npg200_rep043.csv	three_group_spikein	group3_vs_group1	aldex3	0.1	200	0	0	43	3	1	3
three_group_spikein_sf10_npg200_rep044	three_group_spikein_sf10_npg200_rep044.csv	three_group_spikein	group3_vs_group1	aldex3	0.1	200	0.1	0	44	3	1	3
three_group_spikein_sf10_npg200_rep045	three_group_spikein_sf10_npg200_rep045.csv	three_group_spikein	group3_vs_group1	aldex3	0.1	200	0	0	45	3	1	3
three_group_spikein_sf10_npg200_rep046	three_group_spikein_sf10_npg200_rep046.csv	three_group_spikein	group3_vs_group1	aldex3	0.1	200	0	0	46	3	1	3
three_group_spikein_sf10_npg200_rep047	three_group_spikein_sf10_npg200_rep047.csv	three_group_spikein	group3_vs_group1	aldex3	0.1	200	0	0	47	3	1	3
three_group_spikein_sf10_npg200_rep048	three_group_spikein_sf10_npg200_rep048.csv	three_group_spikein	group3_vs_group1	aldex3	0.1	200	0	0	48	3	1	3
three_group_spikein_sf10_npg200_rep049	three_group_spikein_sf10_npg200_rep049.csv	three_group_spikein	group3_vs_group1	aldex3	0.1	200	0	0	49	3	1	3
three_group_spikein_sf10_npg200_rep050	three_group_spikein_sf10_npg200_rep050.csv	three_group_spikein	group3_vs_group1	aldex3	0.1	200	0	0	50	3	1	3
three_group_spikein_sf10_npg200_rep051	three_group_spikein_sf10_npg200_rep051.csv	three_group_spikein	group3_vs_group1	aldex3	0.1	200	0	0	51	3	1	3
three_group_spikein_sf10_npg200_rep052	three_group_spikein_sf10_npg200_rep052.csv	three_group_spikein	group3_vs_group1	aldex3	0.1	200	0	0	52	3	1	3
three_group_spikein_sf10_npg200_rep053	three_group_spikein_sf10_npg200_rep053.csv	three_group_spikein	group3_vs_group1	aldex3	0.1	200	0	0	53	3	1	3
three_group_spikein_sf10_npg200_rep054	three_group_spikein_sf10_npg200_rep054.csv	three_group_spikein	group3_vs_group1	aldex3	0.1	200	0	0	54	3	1	3
three_group_spikein_sf10_npg200_rep055	three_group_spikein_sf10_npg200_rep055.csv	three_group_spikein	group3_vs_group1	aldex3	0.1	200	0	0	55	3	1	3
three_group_spikein_sf10_npg200_rep056	three_group_spikein_sf10_npg200_rep056.csv	three_group_spikein	group3_vs_group1	aldex3	0.1	200	0.1	0	56	3	1	3
three_group_spikein_sf10_npg200_rep057	three_group_spikein_sf10_npg200_rep057.csv	three_group_spikein	group3_vs_group1	aldex3	0.1	200	0	0	57	3	1	3
three_group_spikein_sf10_npg200_rep058	three_group_spikein_sf10_npg200_rep058.csv	three_group_spikein	group3_vs_group1	aldex3	0.1	200	0	0	58	3	1	3
three_group_spikein_sf10_npg200_rep059	three_group_spikein_sf10_npg200_rep059.csv	three_group_spikein	group3_vs_group1	aldex3	0.1	200	0	0	59	3	1	3
three_group_spikein_sf10_npg200_rep060	three_group_spikein_sf10_npg200_rep060.csv	three_group_spikein	group3_vs_group1	aldex3	0.1	200	0.1	0	60	3	1	3
three_group_spikein_sf10_npg200_rep061	three_group_spikein_sf10_npg200_rep061.csv	three_group_spikein	group3_vs_group1	aldex3	0.1	200	0.1	0	61	3	1	3
three_group_spikein_sf10_npg200_rep062	three_group_spikein_sf10_npg200_rep062.csv	three_group_spikein	group3_vs_group1	aldex3	0.1	200	0	0	62	3	1	3
three_group_spikein_sf10_npg200_rep063	three_group_spikein_sf10_npg200_rep063.csv	three_group_spikein	group3_vs_group1	aldex3	0.1	200	0	0	63	3	1	3
three_group_spikein_sf10_npg200_rep064	three_group_spikein_sf10_npg200_rep064.csv	three_group_spikein	group3_vs_group1	aldex3	0.1	200	0	0	64	3	1	3
three_group_spikein_sf10_npg200_rep065	three_group_spikein_sf10_npg200_rep065.csv	three_group_spikein	group3_vs_group1	aldex3	0.1	200	0.1	0	65	3	1	3
three_group_spikein_sf10_npg200_rep066	three_group_spikein_sf10_npg200_rep066.csv	three_group_spikein	group3_vs_group1	aldex3	0.1	200	0	0	66	3	1	3
three_group_spikein_sf10_npg200_rep067	three_group_spikein_sf10_npg200_rep067.csv	three_group_spikein	group3_vs_group1	aldex3	0.1	200	0	0	67	3	1	3
three_group_spikein_sf10_npg200_rep068	three_group_spikein_sf10_npg200_rep068.csv	three_group_spikein	group3_vs_group1	aldex3	0.1	200	0	0	68	3	1	3
three_group_spikein_sf10_npg200_rep069	three_group_spikein_sf10_npg200_rep069.csv	three_group_spikein	group3_vs_group1	aldex3	0.1	200	0.1	0	69	3	1	3
three_group_spikein_sf10_npg200_rep070	three_group_spikein_sf10_npg200_rep070.csv	three_group_spikein	group3_vs_group1	aldex3	0.1	200	0	0	70	3	1	3
three_group_spikein_sf10_npg200_rep071	three_group_spikein_sf10_npg200_rep071.csv	three_group_spikein	group3_vs_group1	aldex3	0.1	200	0	0	71	3	1	3
three_group_spikein_sf10_npg200_rep072	three_group_spikein_sf10_npg200_rep072.csv	three_group_spikein	group3_vs_group1	aldex3	0.1	200	0	0	72	3	1	3
three_group_spikein_sf10_npg200_rep073	three_group_spikein_sf10_npg200_rep073.csv	three_group_spikein	group3_vs_group1	aldex3	0.1	200	0	0	73	3	1	3
three_group_spikein_sf10_npg200_rep074	three_group_spikein_sf10_npg200_rep074.csv	three_group_spikein	group3_vs_group1	aldex3	0.1	200	0	0	74	3	1	3
three_group_spikein_sf10_npg200_rep075	three_group_spikein_sf10_npg200_rep075.csv	three_group_spikein	group3_vs_group1	aldex3	0.1	200	0	0	75	3	1	3
three_group_spikein_sf10_npg200_rep076	three_group_spikein_sf10_npg200_rep076.csv	three_group_spikein	group3_vs_group1	aldex3	0.1	200	0	0	76	3	1	3
three_group_spikein_sf10_npg200_rep077	three_group_spikein_sf10_npg200_rep077.csv	three_group_spikein	group3_vs_group1	aldex3	0.1	200	0	0	77	3	1	3
three_group_spikein_sf10_npg200_rep078	three_group_spikein_sf10_npg200_rep078.csv	three_group_spikein	group3_vs_group1	aldex3	0.1	200	0.1	0	78	3	1	3
three_group_spikein_sf10_npg200_rep079	three_group_spikein_sf10_npg200_rep079.csv	three_group_spikein	group3_vs_group1	aldex3	0.1	200	0	0	79	3	1	3
three_group_spikein_sf10_npg200_rep080	three_group_spikein_sf10_npg200_rep080.csv	three_group_spikein	group3_vs_group1	aldex3	0.1	200	0	0	80	3	1	3
three_group_spikein_sf10_npg200_rep081	three_group_spikein_sf10_npg200_rep081.csv	three_group_spikein	group3_vs_group1	aldex3	0.1	200	0	0	81	3	1	3
three_group_spikein_sf10_npg200_rep082	three_group_spikein_sf10_npg200_rep082.csv	three_group_spikein	group3_vs_group1	aldex3	0.1	200	0	0	82	3	1	3
three_group_spikein_sf10_npg200_rep083	three_group_spikein_sf10_npg200_rep083.csv	three_group_spikein	group3_vs_group1	aldex3	0.1	200	0	0	83	3	1	3
three_group_spikein_sf10_npg200_rep084	three_group_spikein_sf10_npg200_rep084.csv	three_group_spikein	group3_vs_group1	aldex3	0.1	200	0	0	84	3	1	3
three_group_spikein_sf10_npg200_rep085	three_group_spikein_sf10_npg200_rep085.csv	three_group_spikein	group3_vs_group1	aldex3	0.1	200	0	0	85	3	1	3
three_group_spikein_sf10_npg200_rep086	three_group_spikein_sf10_npg200_rep086.csv	three_group_spikein	group3_vs_group1	aldex3	0.1	200	0	0	86	3	1	3
three_group_spikein_sf10_npg200_rep087	three_group_spikein_sf10_npg200_rep087.csv	three_group_spikein	group3_vs_group1	aldex3	0.1	200	0	0	87	3	1	3
three_group_spikein_sf10_npg200_rep088	three_group_spikein_sf10_npg200_rep088.csv	three_group_spikein	group3_vs_group1	aldex3	0.1	200	0	0	88	3	1	3
three_group_spikein_sf10_npg200_rep089	three_group_spikein_sf10_npg200_rep089.csv	three_group_spikein	group3_vs_group1	aldex3	0.1	200	0	0	89	3	1	3
three_group_spikein_sf10_npg200_rep090	three_group_spikein_sf10_npg200_rep090.csv	three_group_spikein	group3_vs_group1	aldex3	0.1	200	0	0	90	3	1	3
three_group_spikein_sf10_npg200_rep091	three_group_spikein_sf10_npg200_rep091.csv	three_group_spikein	group3_vs_group1	aldex3	0.1	200	0	0	91	3	1	3
three_group_spikein_sf10_npg200_rep092	three_group_spikein_sf10_npg200_rep092.csv	three_group_spikein	group3_vs_group1	aldex3	0.1	200	0.1	0	92	3	1	3
three_group_spikein_sf10_npg200_rep093	three_group_spikein_sf10_npg200_rep093.csv	three_group_spikein	group3_vs_group1	aldex3	0.1	200	0	0	93	3	1	3
three_group_spikein_sf10_npg200_rep094	three_group_spikein_sf10_npg200_rep094.csv	three_group_spikein	group3_vs_group1	aldex3	0.1	200	0	0	94	3	1	3
three_group_spikein_sf10_npg200_rep095	three_group_spikein_sf10_npg200_rep095.csv	three_group_spikein	group3_vs_group1	aldex3	0.1	200	0	0	95	3	1	3
three_group_spikein_sf10_npg200_rep096	three_group_spikein_sf10_npg200_rep096.csv	three_group_spikein	group3_vs_group1	aldex3	0.1	200	0	0	96	3	1	3
three_group_spikein_sf10_npg200_rep097	three_group_spikein_sf10_npg200_rep097.csv	three_group_spikein	group3_vs_group1	aldex3	0.1	200	0	0	97	3	1	3
three_group_spikein_sf10_npg200_rep098	three_group_spikein_sf10_npg200_rep098.csv	three_group_spikein	group3_vs_group1	aldex3	0.1	200	0	0	98	3	1	3
three_group_spikein_sf10_npg200_rep099	three_group_spikein_sf10_npg200_rep099.csv	three_group_spikein	group3_vs_group1	aldex3	0.1	200	0	0	99	3	1	3
three_group_spikein_sf10_npg200_rep100	three_group_spikein_sf10_npg200_rep100.csv	three_group_spikein	group3_vs_group1	aldex3	0.1	200	0	0	100	3	1	3
three_group_spikein_sf10_npg300_rep001	three_group_spikein_sf10_npg300_rep001.csv	three_group_spikein	group3_vs_group1	aldex3	0.1	300	0	0	1	3	1	3
three_group_spikein_sf10_npg300_rep002	three_group_spikein_sf10_npg300_rep002.csv	three_group_spikein	group3_vs_group1	aldex3	0.1	300	0	0	2	3	1	3
three_group_spikein_sf10_npg300_rep003	three_group_spikein_sf10_npg300_rep003.csv	three_group_spikein	group3_vs_group1	aldex3	0.1	300	0	0	3	3	1	3
three_group_spikein_sf10_npg300_rep004	three_group_spikein_sf10_npg300_rep004.csv	three_group_spikein	group3_vs_group1	aldex3	0.1	300	0	0	4	3	1	3
three_group_spikein_sf10_npg300_rep005	three_group_spikein_sf10_npg300_rep005.csv	three_group_spikein	group3_vs_group1	aldex3	0.1	300	0	0	5	3	1	3
three_group_spikein_sf10_npg300_rep006	three_group_spikein_sf10_npg300_rep006.csv	three_group_spikein	group3_vs_group1	aldex3	0.1	300	0	0	6	3	1	3
three_group_spikein_sf10_npg300_rep007	three_group_spikein_sf10_npg300_rep007.csv	three_group_spikein	group3_vs_group1	aldex3	0.1	300	0	0	7	3	1	3
three_group_spikein_sf10_npg300_rep008	three_group_spikein_sf10_npg300_rep008.csv	three_group_spikein	group3_vs_group1	aldex3	0.1	300	0.2	0	8	3	1	3
three_group_spikein_sf10_npg300_rep009	three_group_spikein_sf10_npg300_rep009.csv	three_group_spikein	group3_vs_group1	aldex3	0.1	300	0	0	9	3	1	3
three_group_spikein_sf10_npg300_rep010	three_group_spikein_sf10_npg300_rep010.csv	three_group_spikein	group3_vs_group1	aldex3	0.1	300	0	0	10	3	1	3
three_group_spikein_sf10_npg300_rep011	three_group_spikein_sf10_npg300_rep011.csv	three_group_spikein	group3_vs_group1	aldex3	0.1	300	0	0	11	3	1	3
three_group_spikein_sf10_npg300_rep012	three_group_spikein_sf10_npg300_rep012.csv	three_group_spikein	group3_vs_group1	aldex3	0.1	300	0	0	12	3	1	3
three_group_spikein_sf10_npg300_rep013	three_group_spikein_sf10_npg300_rep013.csv	three_group_spikein	group3_vs_group1	aldex3	0.1	300	0	0	13	3	1	3
three_group_spikein_sf10_npg300_rep014	three_group_spikein_sf10_npg300_rep014.csv	three_group_spikein	group3_vs_group1	aldex3	0.1	300	0	0	14	3	1	3
three_group_spikein_sf10_npg300_rep015	three_group_spikein_sf10_npg300_rep015.csv	three_group_spikein	group3_vs_group1	aldex3	0.1	300	0	0	15	3	1	3
three_group_spikein_sf10_npg300_rep016	three_group_spikein_sf10_npg300_rep016.csv	three_group_spikein	group3_vs_group1	aldex3	0.1	300	0	0	16	3	1	3
three_group_spikein_sf10_npg300_rep017	three_group_spikein_sf10_npg300_rep017.csv	three_group_spikein	group3_vs_group1	aldex3	0.1	300	0	0	17	3	1	3
three_group_spikein_sf10_npg300_rep018	three_group_spikein_sf10_npg300_rep018.csv	three_group_spikein	group3_vs_group1	aldex3	0.1	300	0.1	0	18	3	1	3
three_group_spikein_sf10_npg300_rep019	three_group_spikein_sf10_npg300_rep019.csv	three_group_spikein	group3_vs_group1	aldex3	0.1	300	0	0	19	3	1	3
three_group_spikein_sf10_npg300_rep020	three_group_spikein_sf10_npg300_rep020.csv	three_group_spikein	group3_vs_group1	aldex3	0.1	300	0	0	20	3	1	3
three_group_spikein_sf10_npg300_rep021	three_group_spikein_sf10_npg300_rep021.csv	three_group_spikein	group3_vs_group1	aldex3	0.1	300	0	0	21	3	1	3
three_group_spikein_sf10_npg300_rep022	three_group_spikein_sf10_npg300_rep022.csv	three_group_spikein	group3_vs_group1	aldex3	0.1	300	0	0	22	3	1	3
three_group_spikein_sf10_npg300_rep023	three_group_spikein_sf10_npg300_rep023.csv	three_group_spikein	group3_vs_group1	aldex3	0.1	300	0	0	23	3	1	3
three_group_spikein_sf10_npg300_rep024	three_group_spikein_sf10_npg300_rep024.csv	three_group_spikein	group3_vs_group1	aldex3	0.1	300	0	0	24	3	1	3
three_group_spikein_sf10_npg300_rep025	three_group_spikein_sf10_npg300_rep025.csv	three_group_spikein	group3_vs_group1	aldex3	0.1	300	0	0	25	3	1	3
three_group_spikein_sf10_npg300_rep026	three_group_spikein_sf10_npg300_rep026.csv	three_group_spikein	group3_vs_group1	aldex3	0.1	300	0.1	0	26	3	1	3
three_group_spikein_sf10_npg300_rep027	three_group_spikein_sf10_npg300_rep027.csv	three_group_spikein	group3_vs_group1	aldex3	0.1	300	0	0	27	3	1	3
three_group_spikein_sf10_npg300_rep028	three_group_spikein_sf10_npg300_rep028.csv	three_group_spikein	group3_vs_group1	aldex3	0.1	300	0.1	0	28	3	1	3
three_group_spikein_sf10_npg300_rep029	three_group_spikein_sf10_npg300_rep029.csv	three_group_spikein	group3_vs_group1	aldex3	0.1	300	0	0	29	3	1	3
three_group_spikein_sf10_npg300_rep030	three_group_spikein_sf10_npg300_rep030.csv	three_group_spikein	group3_vs_group1	aldex3	0.1	300	0	0	30	3	1	3
three_group_spikein_sf10_npg300_rep031	three_group_spikein_sf10_npg300_rep031.csv	three_group_spikein	group3_vs_group1	aldex3	0.1	300	0	0	31	3	1	3
three_group_spikein_sf10_npg300_rep032	three_group_spikein_sf10_npg300_rep032.csv	three_group_spikein	group3_vs_group1	aldex3	0.1	300	0	0	32	3	1	3
three_group_spikein_sf10_npg300_rep033	three_group_spikein_sf10_npg300_rep033.csv	three_group_spikein	group3_vs_group1	aldex3	0.1	300	0	0	33	3	1	3
three_group_spikein_sf10_npg300_rep034	three_group_spikein_sf10_npg300_rep034.csv	three_group_spikein	group3_vs_group1	aldex3	0.1	300	0.2	0	34	3	1	3
three_group_spikein_sf10_npg300_rep035	three_group_spikein_sf10_npg300_rep035.csv	three_group_spikein	group3_vs_group1	aldex3	0.1	300	0.1	0	35	3	1	3
three_group_spikein_sf10_npg300_rep036	three_group_spikein_sf10_npg300_rep036.csv	three_group_spikein	group3_vs_group1	aldex3	0.1	300	0	0	36	3	1	3
three_group_spikein_sf10_npg300_rep037	three_group_spikein_sf10_npg300_rep037.csv	three_group_spikein	group3_vs_group1	aldex3	0.1	300	0	0	37	3	1	3
three_group_spikein_sf10_npg300_rep038	three_group_spikein_sf10_npg300_rep038.csv	three_group_spikein	group3_vs_group1	aldex3	0.1	300	0	0	38	3	1	3
three_group_spikein_sf10_npg300_rep039	three_group_spikein_sf10_npg300_rep039.csv	three_group_spikein	group3_vs_group1	aldex3	0.1	300	0	0	39	3	1	3
three_group_spikein_sf10_npg300_rep040	three_group_spikein_sf10_npg300_rep040.csv	three_group_spikein	group3_vs_group1	aldex3	0.1	300	0	0	40	3	1	3
three_group_spikein_sf10_npg300_rep041	three_group_spikein_sf10_npg300_rep041.csv	three_group_spikein	group3_vs_group1	aldex3	0.1	300	0	0	41	3	1	3
three_group_spikein_sf10_npg300_rep042	three_group_spikein_sf10_npg300_rep042.csv	three_group_spikein	group3_vs_group1	aldex3	0.1	300	0	0	42	3	1	3
three_group_spikein_sf10_npg300_rep043	three_group_spikein_sf10_npg300_rep043.csv	three_group_spikein	group3_vs_group1	aldex3	0.1	300	0	0	43	3	1	3
three_group_spikein_sf10_npg300_rep044	three_group_spikein_sf10_npg300_rep044.csv	three_group_spikein	group3_vs_group1	aldex3	0.1	300	0	0	44	3	1	3
three_group_spikein_sf10_npg300_rep045	three_group_spikein_sf10_npg300_rep045.csv	three_group_spikein	group3_vs_group1	aldex3	0.1	300	0.1	0	45	3	1	3
three_group_spikein_sf10_npg300_rep046	three_group_spikein_sf10_npg300_rep046.csv	three_group_spikein	group3_vs_group1	aldex3	0.1	300	0	0	46	3	1	3
three_group_spikein_sf10_npg300_rep047	three_group_spikein_sf10_npg300_rep047.csv	three_group_spikein	group3_vs_group1	aldex3	0.1	300	0	0	47	3	1	3
three_group_spikein_sf10_npg300_rep048	three_group_spikein_sf10_npg300_rep048.csv	three_group_spikein	group3_vs_group1	aldex3	0.1	300	0.1	0	48	3	1	3
three_group_spikein_sf10_npg300_rep049	three_group_spikein_sf10_npg300_rep049.csv	three_group_spikein	group3_vs_group1	aldex3	0.1	300	0	0	49	3	1	3
three_group_spikein_sf10_npg300_rep050	three_group_spikein_sf10_npg300_rep050.csv	three_group_spikein	group3_vs_group1	aldex3	0.1	300	0	0	50	3	1	3
three_group_spikein_sf10_npg300_rep051	three_group_spikein_sf10_npg300_rep051.csv	three_group_spikein	group3_vs_group1	aldex3	0.1	300	0.1	0	51	3	1	3
three_group_spikein_sf10_npg300_rep052	three_group_spikein_sf10_npg300_rep052.csv	three_group_spikein	group3_vs_group1	aldex3	0.1	300	0	0	52	3	1	3
three_group_spikein_sf10_npg300_rep053	three_group_spikein_sf10_npg300_rep053.csv	three_group_spikein	group3_vs_group1	aldex3	0.1	300	0	0	53	3	1	3
three_group_spikein_sf10_npg300_rep054	three_group_spikein_sf10_npg300_rep054.csv	three_group_spikein	group3_vs_group1	aldex3	0.1	300	0	0	54	3	1	3
three_group_spikein_sf10_npg300_rep055	three_group_spikein_sf10_npg300_rep055.csv	three_group_spikein	group3_vs_group1	aldex3	0.1	300	0.1	0	55	3	1	3
three_group_spikein_sf10_npg300_rep056	three_group_spikein_sf10_npg300_rep056.csv	three_group_spikein	group3_vs_group1	aldex3	0.1	300	0	0	56	3	1	3
three_group_spikein_sf10_npg300_rep057	three_group_spikein_sf10_npg300_rep057.csv	three_group_spikein	group3_vs_group1	aldex3	0.1	300	0	0	57	3	1	3
three_group_spikein_sf10_npg300_rep058	three_group_spikein_sf10_npg300_rep058.csv	three_group_spikein	group3_vs_group1	aldex3	0.1	300	0	0	58	3	1	3
three_group_spikein_sf10_npg300_rep059	three_group_spikein_sf10_npg300_rep059.csv	three_group_spikein	group3_vs_group1	aldex3	0.1	300	0	0	59	3	1	3
three_group_spikein_sf10_npg300_rep060	three_group_spikein_sf10_npg300_rep060.csv	three_group_spikein	group3_vs_group1	aldex3	0.1	300	0	0	60	3	1	3
three_group_spikein_sf10_npg300_rep061	three_group_spikein_sf10_npg300_rep061.csv	three_group_spikein	group3_vs_group1	aldex3	0.1	300	0	0	61	3	1	3
three_group_spikein_sf10_npg300_rep062	three_group_spikein_sf10_npg300_rep062.csv	three_group_spikein	group3_vs_group1	aldex3	0.1	300	0	0	62	3	1	3
three_group_spikein_sf10_npg300_rep063	three_group_spikein_sf10_npg300_rep063.csv	three_group_spikein	group3_vs_group1	aldex3	0.1	300	0	0	63	3	1	3
three_group_spikein_sf10_npg300_rep064	three_group_spikein_sf10_npg300_rep064.csv	three_group_spikein	group3_vs_group1	aldex3	0.1	300	0	0	64	3	1	3
three_group_spikein_sf10_npg300_rep065	three_group_spikein_sf10_npg300_rep065.csv	three_group_spikein	group3_vs_group1	aldex3	0.1	300	0	0	65	3	1	3
three_group_spikein_sf10_npg300_rep066	three_group_spikein_sf10_npg300_rep066.csv	three_group_spikein	group3_vs_group1	aldex3	0.1	300	0	0	66	3	1	3
three_group_spikein_sf10_npg300_rep067	three_group_spikein_sf10_npg300_rep067.csv	three_group_spikein	group3_vs_group1	aldex3	0.1	300	0	0	67	3	1	3
three_group_spikein_sf10_npg300_rep068	three_group_spikein_sf10_npg300_rep068.csv	three_group_spikein	group3_vs_group1	aldex3	0.1	300	0.1	0	68	3	1	3
three_group_spikein_sf10_npg300_rep069	three_group_spikein_sf10_npg300_rep069.csv	three_group_spikein	group3_vs_group1	aldex3	0.1	300	0.1	0	69	3	1	3
three_group_spikein_sf10_npg300_rep070	three_group_spikein_sf10_npg300_rep070.csv	three_group_spikein	group3_vs_group1	aldex3	0.1	300	0	0	70	3	1	3
three_group_spikein_sf10_npg300_rep071	three_group_spikein_sf10_npg300_rep071.csv	three_group_spikein	group3_vs_group1	aldex3	0.1	300	0	0	71	3	1	3
three_group_spikein_sf10_npg300_rep072	three_group_spikein_sf10_npg300_rep072.csv	three_group_spikein	group3_vs_group1	aldex3	0.1	300	0.1	0	72	3	1	3
three_group_spikein_sf10_npg300_rep073	three_group_spikein_sf10_npg300_rep073.csv	three_group_spikein	group3_vs_group1	aldex3	0.1	300	0	0	73	3	1	3
three_group_spikein_sf10_npg300_rep074	three_group_spikein_sf10_npg300_rep074.csv	three_group_spikein	group3_vs_group1	aldex3	0.1	300	0	0	74	3	1	3
three_group_spikein_sf10_npg300_rep075	three_group_spikein_sf10_npg300_rep075.csv	three_group_spikein	group3_vs_group1	aldex3	0.1	300	0	0	75	3	1	3
three_group_spikein_sf10_npg300_rep076	three_group_spikein_sf10_npg300_rep076.csv	three_group_spikein	group3_vs_group1	aldex3	0.1	300	0	0	76	3	1	3
three_group_spikein_sf10_npg300_rep077	three_group_spikein_sf10_npg300_rep077.csv	three_group_spikein	group3_vs_group1	aldex3	0.1	300	0.1	0	77	3	1	3
three_group_spikein_sf10_npg300_rep078	three_group_spikein_sf10_npg300_rep078.csv	three_group_spikein	group3_vs_group1	aldex3	0.1	300	0	0	78	3	1	3
three_group_spikein_sf10_npg300_rep079	three_group_spikein_sf10_npg300_rep079.csv	three_group_spikein	group3_vs_group1	aldex3	0.1	300	0	0	79	3	1	3
three_group_spikein_sf10_npg300_rep080	three_group_spikein_sf10_npg300_rep080.csv	three_group_spikein	group3_vs_group1	aldex3	0.1	300	0	0	80	3	1	3
three_group_spikein_sf10_npg300_rep081	three_group_spikein_sf10_npg300_rep081.csv	three_group_spikein	group3_vs_group1	aldex3	0.1	300	0.1	0	81	3	1	3
three_group_spikein_sf10_npg300_rep082	three_group_spikein_sf10_npg300_rep082.csv	three_group_spikein	group3_vs_group1	aldex3	0.1	300	0	0	82	3	1	3
three_group_spikein_sf10_npg300_rep083	three_group_spikein_sf10_npg300_rep083.csv	three_group_spikein	group3_vs_group1	aldex3	0.1	300	0	0	83	3	1	3
three_group_spikein_sf10_npg300_rep084	three_group_spikein_sf10_npg300_rep084.csv	three_group_spikein	group3_vs_group1	aldex3	0.1	300	0	0	84	3	1	3
three_group_spikein_sf10_npg300_rep085	three_group_spikein_sf10_npg300_rep085.csv	three_group_spikein	group3_vs_group1	aldex3	0.1	300	0	0	85	3	1	3
three_group_spikein_sf10_npg300_rep086	three_group_spikein_sf10_npg300_rep086.csv	three_group_spikein	group3_vs_group1	aldex3	0.1	300	0	0	86	3	1	3
three_group_spikein_sf10_npg300_rep087	three_group_spikein_sf10_npg300_rep087.csv	three_group_spikein	group3_vs_group1	aldex3	0.1	300	0	0	87	3	1	3
three_group_spikein_sf10_npg300_rep088	three_group_spikein_sf10_npg300_rep088.csv	three_group_spikein	group3_vs_group1	aldex3	0.1	300	0	0	88	3	1	3
three_group_spikein_sf10_npg300_rep089	three_group_spikein_sf10_npg300_rep089.csv	three_group_spikein	group3_vs_group1	aldex3	0.1	300	0	0	89	3	1	3
three_group_spikein_sf10_npg300_rep090	three_group_spikein_sf10_npg300_rep090.csv	three_group_spikein	group3_vs_group1	aldex3	0.1	300	0	0	90	3	1	3
three_group_spikein_sf10_npg300_rep091	three_group_spikein_sf10_npg300_rep091.csv	three_group_spikein	group3_vs_group1	aldex3	0.1	300	0	0	91	3	1	3
three_group_spikein_sf10_npg300_rep092	three_group_spikein_sf10_npg300_rep092.csv	three_group_spikein	group3_vs_group1	aldex3	0.1	300	0	0	92	3	1	3
three_group_spikein_sf10_npg300_rep093	three_group_spikein_sf10_npg300_rep093.csv	three_group_spikein	group3_vs_group1	aldex3	0.1	300	0.1	0	93	3	1	3
three_group_spikein_sf10_npg300_rep094	three_group_spikein_sf10_npg300_rep094.csv	three_group_spikein	group3_vs_group1	aldex3	0.1	300	0	0	94	3	1	3
three_group_spikein_sf10_npg300_rep095	three_group_spikein_sf10_npg300_rep095.csv	three_group_spikein	group3_vs_group1	aldex3	0.1	300	0	0	95	3	1	3
three_group_spikein_sf10_npg300_rep096	three_group_spikein_sf10_npg300_rep096.csv	three_group_spikein	group3_vs_group1	aldex3	0.1	300	0.1	0	96	3	1	3
three_group_spikein_sf10_npg300_rep097	three_group_spikein_sf10_npg300_rep097.csv	three_group_spikein	group3_vs_group1	aldex3	0.1	300	0	0	97	3	1	3
three_group_spikein_sf10_npg300_rep098	three_group_spikein_sf10_npg300_rep098.csv	three_group_spikein	group3_vs_group1	aldex3	0.1	300	0	0	98	3	1	3
three_group_spikein_sf10_npg300_rep099	three_group_spikein_sf10_npg300_rep099.csv	three_group_spikein	group3_vs_group1	aldex3	0.1	300	0	0	99	3	1	3
three_group_spikein_sf10_npg300_rep100	three_group_spikein_sf10_npg300_rep100.csv	three_group_spikein	group3_vs_group1	aldex3	0.1	300	0	0	100	3	1	3
three_group_spikein_sf50_npg030_rep001	three_group_spikein_sf50_npg030_rep001.csv	three_group_spikein	group3_vs_group1	aldex3	0.5	30	0.041666666666666664	0	1	3	1	3
three_group_spikein_sf50_npg030_rep002	three_group_spikein_sf50_npg030_rep002.csv	three_group_spikein	group3_vs_group1	aldex3	0.5	30	0	0	2	3	1	3
three_group_spikein_sf50_npg030_rep003	three_group_spikein_sf50_npg030_rep003.csv	three_group_spikein	group3_vs_group1	aldex3	0.5	30	0	0	3	3	1	3
three_group_spikein_sf50_npg030_rep004	three_group_spikein_sf50_npg030_rep004.csv	three_group_spikein	group3_vs_group1	aldex3	0.5	30	0	0	4	3	1	3
three_group_spikein_sf50_npg030_rep005	three_group_spikein_sf50_npg030_rep005.csv	three_group_spikein	group3_vs_group1	aldex3	0.5	30	0	0	5	3	1	3
three_group_spikein_sf50_npg030_rep006	three_group_spikein_sf50_npg030_rep006.csv	three_group_spikein	group3_vs_group1	aldex3	0.5	30	0	0	6	3	1	3
three_group_spikein_sf50_npg030_rep007	three_group_spikein_sf50_npg030_rep007.csv	three_group_spikein	group3_vs_group1	aldex3	0.5	30	0	0	7	3	1	3
three_group_spikein_sf50_npg030_rep008	three_group_spikein_sf50_npg030_rep008.csv	three_group_spikein	group3_vs_group1	aldex3	0.5	30	0	0	8	3	1	3
three_group_spikein_sf50_npg030_rep009	three_group_spikein_sf50_npg030_rep009.csv	three_group_spikein	group3_vs_group1	aldex3	0.5	30	0	0	9	3	1	3
three_group_spikein_sf50_npg030_rep010	three_group_spikein_sf50_npg030_rep010.csv	three_group_spikein	group3_vs_group1	aldex3	0.5	30	0	0	10	3	1	3
three_group_spikein_sf50_npg030_rep011	three_group_spikein_sf50_npg030_rep011.csv	three_group_spikein	group3_vs_group1	aldex3	0.5	30	0	0	11	3	1	3
three_group_spikein_sf50_npg030_rep012	three_group_spikein_sf50_npg030_rep012.csv	three_group_spikein	group3_vs_group1	aldex3	0.5	30	0	0	12	3	1	3
three_group_spikein_sf50_npg030_rep013	three_group_spikein_sf50_npg030_rep013.csv	three_group_spikein	group3_vs_group1	aldex3	0.5	30	0	0	13	3	1	3
three_group_spikein_sf50_npg030_rep014	three_group_spikein_sf50_npg030_rep014.csv	three_group_spikein	group3_vs_group1	aldex3	0.5	30	0	0	14	3	1	3
three_group_spikein_sf50_npg030_rep015	three_group_spikein_sf50_npg030_rep015.csv	three_group_spikein	group3_vs_group1	aldex3	0.5	30	0.0526316	0	15	3	1	3
three_group_spikein_sf50_npg030_rep016	three_group_spikein_sf50_npg030_rep016.csv	three_group_spikein	group3_vs_group1	aldex3	0.5	30	0	0	16	3	1	3
three_group_spikein_sf50_npg030_rep017	three_group_spikein_sf50_npg030_rep017.csv	three_group_spikein	group3_vs_group1	aldex3	0.5	30	0	0	17	3	1	3
three_group_spikein_sf50_npg030_rep018	three_group_spikein_sf50_npg030_rep018.csv	three_group_spikein	group3_vs_group1	aldex3	0.5	30	0	0	18	3	1	3
three_group_spikein_sf50_npg030_rep019	three_group_spikein_sf50_npg030_rep019.csv	three_group_spikein	group3_vs_group1	aldex3	0.5	30	0	0	19	3	1	3
three_group_spikein_sf50_npg030_rep020	three_group_spikein_sf50_npg030_rep020.csv	three_group_spikein	group3_vs_group1	aldex3	0.5	30	0	0	20	3	1	3
three_group_spikein_sf50_npg030_rep021	three_group_spikein_sf50_npg030_rep021.csv	three_group_spikein	group3_vs_group1	aldex3	0.5	30	0	0	21	3	1	3
three_group_spikein_sf50_npg030_rep022	three_group_spikein_sf50_npg030_rep022.csv	three_group_spikein	group3_vs_group1	aldex3	0.5	30	0	0	22	3	1	3
three_group_spikein_sf50_npg030_rep023	three_group_spikein_sf50_npg030_rep023.csv	three_group_spikein	group3_vs_group1	aldex3	0.5	30	0	0	23	3	1	3
three_group_spikein_sf50_npg030_rep024	three_group_spikein_sf50_npg030_rep024.csv	three_group_spikein	group3_vs_group1	aldex3	0.5	30	0	0	24	3	1	3
three_group_spikein_sf50_npg030_rep025	three_group_spikein_sf50_npg030_rep025.csv	three_group_spikein	group3_vs_group1	aldex3	0.5	30	0	0	25	3	1	3
three_group_spikein_sf50_npg030_rep026	three_group_spikein_sf50_npg030_rep026.csv	three_group_spikein	group3_vs_group1	aldex3	0.5	30	0	0	26	3	1	3
three_group_spikein_sf50_npg030_rep027	three_group_spikein_sf50_npg030_rep027.csv	three_group_spikein	group3_vs_group1	aldex3	0.5	30	0.1875	0	27	3	1	3
three_group_spikein_sf50_npg030_rep028	three_group_spikein_sf50_npg030_rep028.csv	three_group_spikein	group3_vs_group1	aldex3	0.5	30	0.045454545454545456	0	28	3	1	3
three_group_spikein_sf50_npg030_rep029	three_group_spikein_sf50_npg030_rep029.csv	three_group_spikein	group3_vs_group1	aldex3	0.5	30	0	0	29	3	1	3
three_group_spikein_sf50_npg030_rep030	three_group_spikein_sf50_npg030_rep030.csv	three_group_spikein	group3_vs_group1	aldex3	0.5	30	0	0	30	3	1	3
three_group_spikein_sf50_npg030_rep031	three_group_spikein_sf50_npg030_rep031.csv	three_group_spikein	group3_vs_group1	aldex3	0.5	30	0	0	31	3	1	3
three_group_spikein_sf50_npg030_rep032	three_group_spikein_sf50_npg030_rep032.csv	three_group_spikein	group3_vs_group1	aldex3	0.5	30	0.058823529411764705	0	32	3	1	3
three_group_spikein_sf50_npg030_rep033	three_group_spikein_sf50_npg030_rep033.csv	three_group_spikein	group3_vs_group1	aldex3	0.5	30	0.047619047619047616	0	33	3	1	3
three_group_spikein_sf50_npg030_rep034	three_group_spikein_sf50_npg030_rep034.csv	three_group_spikein	group3_vs_group1	aldex3	0.5	30	0	0	34	3	1	3
three_group_spikein_sf50_npg030_rep035	three_group_spikein_sf50_npg030_rep035.csv	three_group_spikein	group3_vs_group1	aldex3	0.5	30	0	0	35	3	1	3
three_group_spikein_sf50_npg030_rep036	three_group_spikein_sf50_npg030_rep036.csv	three_group_spikein	group3_vs_group1	aldex3	0.5	30	0	0	36	3	1	3
three_group_spikein_sf50_npg030_rep037	three_group_spikein_sf50_npg030_rep037.csv	three_group_spikein	group3_vs_group1	aldex3	0.5	30	0	0	37	3	1	3
three_group_spikein_sf50_npg030_rep038	three_group_spikein_sf50_npg030_rep038.csv	three_group_spikein	group3_vs_group1	aldex3	0.5	30	0	0	38	3	1	3
three_group_spikein_sf50_npg030_rep039	three_group_spikein_sf50_npg030_rep039.csv	three_group_spikein	group3_vs_group1	aldex3	0.5	30	0	0	39	3	1	3
three_group_spikein_sf50_npg030_rep040	three_group_spikein_sf50_npg030_rep040.csv	three_group_spikein	group3_vs_group1	aldex3	0.5	30	0	0	40	3	1	3
three_group_spikein_sf50_npg030_rep041	three_group_spikein_sf50_npg030_rep041.csv	three_group_spikein	group3_vs_group1	aldex3	0.5	30	0	0	41	3	1	3
three_group_spikein_sf50_npg030_rep042	three_group_spikein_sf50_npg030_rep042.csv	three_group_spikein	group3_vs_group1	aldex3	0.5	30	0	0	42	3	1	3
three_group_spikein_sf50_npg030_rep043	three_group_spikein_sf50_npg030_rep043.csv	three_group_spikein	group3_vs_group1	aldex3	0.5	30	0	0	43	3	1	3
three_group_spikein_sf50_npg030_rep044	three_group_spikein_sf50_npg030_rep044.csv	three_group_spikein	group3_vs_group1	aldex3	0.5	30	0	0	44	3	1	3
three_group_spikein_sf50_npg030_rep045	three_group_spikein_sf50_npg030_rep045.csv	three_group_spikein	group3_vs_group1	aldex3	0.5	30	0	0	45	3	1	3
three_group_spikein_sf50_npg030_rep046	three_group_spikein_sf50_npg030_rep046.csv	three_group_spikein	group3_vs_group1	aldex3	0.5	30	0	0	46	3	1	3
three_group_spikein_sf50_npg030_rep047	three_group_spikein_sf50_npg030_rep047.csv	three_group_spikein	group3_vs_group1	aldex3	0.5	30	0	0	47	3	1	3
three_group_spikein_sf50_npg030_rep048	three_group_spikein_sf50_npg030_rep048.csv	three_group_spikein	group3_vs_group1	aldex3	0.5	30	0	0	48	3	1	3
three_group_spikein_sf50_npg030_rep049	three_group_spikein_sf50_npg030_rep049.csv	three_group_spikein	group3_vs_group1	aldex3	0.5	30	0	0	49	3	1	3
three_group_spikein_sf50_npg030_rep050	three_group_spikein_sf50_npg030_rep050.csv	three_group_spikein	group3_vs_group1	aldex3	0.5	30	0	0	50	3	1	3
three_group_spikein_sf50_npg030_rep051	three_group_spikein_sf50_npg030_rep051.csv	three_group_spikein	group3_vs_group1	aldex3	0.5	30	0	0	51	3	1	3
three_group_spikein_sf50_npg030_rep052	three_group_spikein_sf50_npg030_rep052.csv	three_group_spikein	group3_vs_group1	aldex3	0.5	30	0	0	52	3	1	3
three_group_spikein_sf50_npg030_rep053	three_group_spikein_sf50_npg030_rep053.csv	three_group_spikein	group3_vs_group1	aldex3	0.5	30	0	0	53	3	1	3
three_group_spikein_sf50_npg030_rep054	three_group_spikein_sf50_npg030_rep054.csv	three_group_spikein	group3_vs_group1	aldex3	0.5	30	0	0	54	3	1	3
three_group_spikein_sf50_npg030_rep055	three_group_spikein_sf50_npg030_rep055.csv	three_group_spikein	group3_vs_group1	aldex3	0.5	30	0	0	55	3	1	3
three_group_spikein_sf50_npg030_rep056	three_group_spikein_sf50_npg030_rep056.csv	three_group_spikein	group3_vs_group1	aldex3	0.5	30	0	0	56	3	1	3
three_group_spikein_sf50_npg030_rep057	three_group_spikein_sf50_npg030_rep057.csv	three_group_spikein	group3_vs_group1	aldex3	0.5	30	0.045454545454545456	0	57	3	1	3
three_group_spikein_sf50_npg030_rep058	three_group_spikein_sf50_npg030_rep058.csv	three_group_spikein	group3_vs_group1	aldex3	0.5	30	0	0	58	3	1	3
three_group_spikein_sf50_npg030_rep059	three_group_spikein_sf50_npg030_rep059.csv	three_group_spikein	group3_vs_group1	aldex3	0.5	30	0	0	59	3	1	3
three_group_spikein_sf50_npg030_rep060	three_group_spikein_sf50_npg030_rep060.csv	three_group_spikein	group3_vs_group1	aldex3	0.5	30	0	0	60	3	1	3
three_group_spikein_sf50_npg030_rep061	three_group_spikein_sf50_npg030_rep061.csv	three_group_spikein	group3_vs_group1	aldex3	0.5	30	0	0	61	3	1	3
three_group_spikein_sf50_npg030_rep062	three_group_spikein_sf50_npg030_rep062.csv	three_group_spikein	group3_vs_group1	aldex3	0.5	30	0	0	62	3	1	3
three_group_spikein_sf50_npg030_rep063	three_group_spikein_sf50_npg030_rep063.csv	three_group_spikein	group3_vs_group1	aldex3	0.5	30	0	0	63	3	1	3
three_group_spikein_sf50_npg030_rep064	three_group_spikein_sf50_npg030_rep064.csv	three_group_spikein	group3_vs_group1	aldex3	0.5	30	0.04	0	64	3	1	3
three_group_spikein_sf50_npg030_rep065	three_group_spikein_sf50_npg030_rep065.csv	three_group_spikein	group3_vs_group1	aldex3	0.5	30	0	0	65	3	1	3
three_group_spikein_sf50_npg030_rep066	three_group_spikein_sf50_npg030_rep066.csv	three_group_spikein	group3_vs_group1	aldex3	0.5	30	0	0	66	3	1	3
three_group_spikein_sf50_npg030_rep067	three_group_spikein_sf50_npg030_rep067.csv	three_group_spikein	group3_vs_group1	aldex3	0.5	30	0	0	67	3	1	3
three_group_spikein_sf50_npg030_rep068	three_group_spikein_sf50_npg030_rep068.csv	three_group_spikein	group3_vs_group1	aldex3	0.5	30	0.0769231	0	68	3	1	3
three_group_spikein_sf50_npg030_rep069	three_group_spikein_sf50_npg030_rep069.csv	three_group_spikein	group3_vs_group1	aldex3	0.5	30	0	0	69	3	1	3
three_group_spikein_sf50_npg030_rep070	three_group_spikein_sf50_npg030_rep070.csv	three_group_spikein	group3_vs_group1	aldex3	0.5	30	0	0	70	3	1	3
three_group_spikein_sf50_npg030_rep071	three_group_spikein_sf50_npg030_rep071.csv	three_group_spikein	group3_vs_group1	aldex3	0.5	30	0	0	71	3	1	3
three_group_spikein_sf50_npg030_rep072	three_group_spikein_sf50_npg030_rep072.csv	three_group_spikein	group3_vs_group1	aldex3	0.5	30	0	0	72	3	1	3
three_group_spikein_sf50_npg030_rep073	three_group_spikein_sf50_npg030_rep073.csv	three_group_spikein	group3_vs_group1	aldex3	0.5	30	0	0	73	3	1	3
three_group_spikein_sf50_npg030_rep074	three_group_spikein_sf50_npg030_rep074.csv	three_group_spikein	group3_vs_group1	aldex3	0.5	30	0	0	74	3	1	3
three_group_spikein_sf50_npg030_rep075	three_group_spikein_sf50_npg030_rep075.csv	three_group_spikein	group3_vs_group1	aldex3	0.5	30	0	0	75	3	1	3
three_group_spikein_sf50_npg030_rep076	three_group_spikein_sf50_npg030_rep076.csv	three_group_spikein	group3_vs_group1	aldex3	0.5	30	0	0	76	3	1	3
three_group_spikein_sf50_npg030_rep077	three_group_spikein_sf50_npg030_rep077.csv	three_group_spikein	group3_vs_group1	aldex3	0.5	30	0	0	77	3	1	3
three_group_spikein_sf50_npg030_rep078	three_group_spikein_sf50_npg030_rep078.csv	three_group_spikein	group3_vs_group1	aldex3	0.5	30	0.047619047619047616	0	78	3	1	3
three_group_spikein_sf50_npg030_rep079	three_group_spikein_sf50_npg030_rep079.csv	three_group_spikein	group3_vs_group1	aldex3	0.5	30	0	0	79	3	1	3
three_group_spikein_sf50_npg030_rep080	three_group_spikein_sf50_npg030_rep080.csv	three_group_spikein	group3_vs_group1	aldex3	0.5	30	0	0	80	3	1	3
three_group_spikein_sf50_npg030_rep081	three_group_spikein_sf50_npg030_rep081.csv	three_group_spikein	group3_vs_group1	aldex3	0.5	30	0	0	81	3	1	3
three_group_spikein_sf50_npg030_rep082	three_group_spikein_sf50_npg030_rep082.csv	three_group_spikein	group3_vs_group1	aldex3	0.5	30	0.043478260869565216	0	82	3	1	3
three_group_spikein_sf50_npg030_rep083	three_group_spikein_sf50_npg030_rep083.csv	three_group_spikein	group3_vs_group1	aldex3	0.5	30	0	0	83	3	1	3
three_group_spikein_sf50_npg030_rep084	three_group_spikein_sf50_npg030_rep084.csv	three_group_spikein	group3_vs_group1	aldex3	0.5	30	0	0	84	3	1	3
three_group_spikein_sf50_npg030_rep085	three_group_spikein_sf50_npg030_rep085.csv	three_group_spikein	group3_vs_group1	aldex3	0.5	30	0.10526315789473684	0	85	3	1	3
three_group_spikein_sf50_npg030_rep086	three_group_spikein_sf50_npg030_rep086.csv	three_group_spikein	group3_vs_group1	aldex3	0.5	30	0	0	86	3	1	3
three_group_spikein_sf50_npg030_rep087	three_group_spikein_sf50_npg030_rep087.csv	three_group_spikein	group3_vs_group1	aldex3	0.5	30	0	0	87	3	1	3
three_group_spikein_sf50_npg030_rep088	three_group_spikein_sf50_npg030_rep088.csv	three_group_spikein	group3_vs_group1	aldex3	0.5	30	0	0	88	3	1	3
three_group_spikein_sf50_npg030_rep089	three_group_spikein_sf50_npg030_rep089.csv	three_group_spikein	group3_vs_group1	aldex3	0.5	30	0.0526316	0	89	3	1	3
three_group_spikein_sf50_npg030_rep090	three_group_spikein_sf50_npg030_rep090.csv	three_group_spikein	group3_vs_group1	aldex3	0.5	30	0.05	0	90	3	1	3
three_group_spikein_sf50_npg030_rep091	three_group_spikein_sf50_npg030_rep091.csv	three_group_spikein	group3_vs_group1	aldex3	0.5	30	0	0	91	3	1	3
three_group_spikein_sf50_npg030_rep092	three_group_spikein_sf50_npg030_rep092.csv	three_group_spikein	group3_vs_group1	aldex3	0.5	30	0	0	92	3	1	3
three_group_spikein_sf50_npg030_rep093	three_group_spikein_sf50_npg030_rep093.csv	three_group_spikein	group3_vs_group1	aldex3	0.5	30	0	0	93	3	1	3
three_group_spikein_sf50_npg030_rep094	three_group_spikein_sf50_npg030_rep094.csv	three_group_spikein	group3_vs_group1	aldex3	0.5	30	0.1111111111111111	0	94	3	1	3
three_group_spikein_sf50_npg030_rep095	three_group_spikein_sf50_npg030_rep095.csv	three_group_spikein	group3_vs_group1	aldex3	0.5	30	0	0	95	3	1	3
three_group_spikein_sf50_npg030_rep096	three_group_spikein_sf50_npg030_rep096.csv	three_group_spikein	group3_vs_group1	aldex3	0.5	30	0	0	96	3	1	3
three_group_spikein_sf50_npg030_rep097	three_group_spikein_sf50_npg030_rep097.csv	three_group_spikein	group3_vs_group1	aldex3	0.5	30	0	0	97	3	1	3
three_group_spikein_sf50_npg030_rep098	three_group_spikein_sf50_npg030_rep098.csv	three_group_spikein	group3_vs_group1	aldex3	0.5	30	0	0	98	3	1	3
three_group_spikein_sf50_npg030_rep099	three_group_spikein_sf50_npg030_rep099.csv	three_group_spikein	group3_vs_group1	aldex3	0.5	30	0	0	99	3	1	3
three_group_spikein_sf50_npg030_rep100	three_group_spikein_sf50_npg030_rep100.csv	three_group_spikein	group3_vs_group1	aldex3	0.5	30	0	0	100	3	1	3
three_group_spikein_sf50_npg050_rep001	three_group_spikein_sf50_npg050_rep001.csv	three_group_spikein	group3_vs_group1	aldex3	0.5	50	0	0	1	3	1	3
three_group_spikein_sf50_npg050_rep002	three_group_spikein_sf50_npg050_rep002.csv	three_group_spikein	group3_vs_group1	aldex3	0.5	50	0	0	2	3	1	3
three_group_spikein_sf50_npg050_rep003	three_group_spikein_sf50_npg050_rep003.csv	three_group_spikein	group3_vs_group1	aldex3	0.5	50	0	0	3	3	1	3
three_group_spikein_sf50_npg050_rep004	three_group_spikein_sf50_npg050_rep004.csv	three_group_spikein	group3_vs_group1	aldex3	0.5	50	0.0263158	0	4	3	1	3
three_group_spikein_sf50_npg050_rep005	three_group_spikein_sf50_npg050_rep005.csv	three_group_spikein	group3_vs_group1	aldex3	0.5	50	0	0	5	3	1	3
three_group_spikein_sf50_npg050_rep006	three_group_spikein_sf50_npg050_rep006.csv	three_group_spikein	group3_vs_group1	aldex3	0.5	50	0.06	0	6	3	1	3
three_group_spikein_sf50_npg050_rep007	three_group_spikein_sf50_npg050_rep007.csv	three_group_spikein	group3_vs_group1	aldex3	0.5	50	0	0	7	3	1	3
three_group_spikein_sf50_npg050_rep008	three_group_spikein_sf50_npg050_rep008.csv	three_group_spikein	group3_vs_group1	aldex3	0.5	50	0	0	8	3	1	3
three_group_spikein_sf50_npg050_rep009	three_group_spikein_sf50_npg050_rep009.csv	three_group_spikein	group3_vs_group1	aldex3	0.5	50	0.021739130434782608	0	9	3	1	3
three_group_spikein_sf50_npg050_rep010	three_group_spikein_sf50_npg050_rep010.csv	three_group_spikein	group3_vs_group1	aldex3	0.5	50	0	0	10	3	1	3
three_group_spikein_sf50_npg050_rep011	three_group_spikein_sf50_npg050_rep011.csv	three_group_spikein	group3_vs_group1	aldex3	0.5	50	0	0	11	3	1	3
three_group_spikein_sf50_npg050_rep012	three_group_spikein_sf50_npg050_rep012.csv	three_group_spikein	group3_vs_group1	aldex3	0.5	50	0	0	12	3	1	3
three_group_spikein_sf50_npg050_rep013	three_group_spikein_sf50_npg050_rep013.csv	three_group_spikein	group3_vs_group1	aldex3	0.5	50	0	0	13	3	1	3
three_group_spikein_sf50_npg050_rep014	three_group_spikein_sf50_npg050_rep014.csv	three_group_spikein	group3_vs_group1	aldex3	0.5	50	0.0487805	0	14	3	1	3
three_group_spikein_sf50_npg050_rep015	three_group_spikein_sf50_npg050_rep015.csv	three_group_spikein	group3_vs_group1	aldex3	0.5	50	0	0	15	3	1	3
three_group_spikein_sf50_npg050_rep016	three_group_spikein_sf50_npg050_rep016.csv	three_group_spikein	group3_vs_group1	aldex3	0.5	50	0	0	16	3	1	3
three_group_spikein_sf50_npg050_rep017	three_group_spikein_sf50_npg050_rep017.csv	three_group_spikein	group3_vs_group1	aldex3	0.5	50	0	0	17	3	1	3
three_group_spikein_sf50_npg050_rep018	three_group_spikein_sf50_npg050_rep018.csv	three_group_spikein	group3_vs_group1	aldex3	0.5	50	0	0	18	3	1	3
three_group_spikein_sf50_npg050_rep019	three_group_spikein_sf50_npg050_rep019.csv	three_group_spikein	group3_vs_group1	aldex3	0.5	50	0	0	19	3	1	3
three_group_spikein_sf50_npg050_rep020	three_group_spikein_sf50_npg050_rep020.csv	three_group_spikein	group3_vs_group1	aldex3	0.5	50	0	0	20	3	1	3
three_group_spikein_sf50_npg050_rep021	three_group_spikein_sf50_npg050_rep021.csv	three_group_spikein	group3_vs_group1	aldex3	0.5	50	0	0	21	3	1	3
three_group_spikein_sf50_npg050_rep022	three_group_spikein_sf50_npg050_rep022.csv	three_group_spikein	group3_vs_group1	aldex3	0.5	50	0	0	22	3	1	3
three_group_spikein_sf50_npg050_rep023	three_group_spikein_sf50_npg050_rep023.csv	three_group_spikein	group3_vs_group1	aldex3	0.5	50	0	0	23	3	1	3
three_group_spikein_sf50_npg050_rep024	three_group_spikein_sf50_npg050_rep024.csv	three_group_spikein	group3_vs_group1	aldex3	0.5	50	0	0	24	3	1	3
three_group_spikein_sf50_npg050_rep025	three_group_spikein_sf50_npg050_rep025.csv	three_group_spikein	group3_vs_group1	aldex3	0.5	50	0	0	25	3	1	3
three_group_spikein_sf50_npg050_rep026	three_group_spikein_sf50_npg050_rep026.csv	three_group_spikein	group3_vs_group1	aldex3	0.5	50	0	0	26	3	1	3
three_group_spikein_sf50_npg050_rep027	three_group_spikein_sf50_npg050_rep027.csv	three_group_spikein	group3_vs_group1	aldex3	0.5	50	0.02	0	27	3	1	3
three_group_spikein_sf50_npg050_rep028	three_group_spikein_sf50_npg050_rep028.csv	three_group_spikein	group3_vs_group1	aldex3	0.5	50	0	0	28	3	1	3
three_group_spikein_sf50_npg050_rep029	three_group_spikein_sf50_npg050_rep029.csv	three_group_spikein	group3_vs_group1	aldex3	0.5	50	0	0	29	3	1	3
three_group_spikein_sf50_npg050_rep030	three_group_spikein_sf50_npg050_rep030.csv	three_group_spikein	group3_vs_group1	aldex3	0.5	50	0.0638298	0	30	3	1	3
three_group_spikein_sf50_npg050_rep031	three_group_spikein_sf50_npg050_rep031.csv	three_group_spikein	group3_vs_group1	aldex3	0.5	50	0	0	31	3	1	3
three_group_spikein_sf50_npg050_rep032	three_group_spikein_sf50_npg050_rep032.csv	three_group_spikein	group3_vs_group1	aldex3	0.5	50	0.0212766	0	32	3	1	3
three_group_spikein_sf50_npg050_rep033	three_group_spikein_sf50_npg050_rep033.csv	three_group_spikein	group3_vs_group1	aldex3	0.5	50	0	0	33	3	1	3
three_group_spikein_sf50_npg050_rep034	three_group_spikein_sf50_npg050_rep034.csv	three_group_spikein	group3_vs_group1	aldex3	0.5	50	0	0	34	3	1	3
three_group_spikein_sf50_npg050_rep035	three_group_spikein_sf50_npg050_rep035.csv	three_group_spikein	group3_vs_group1	aldex3	0.5	50	0.043478260869565216	0	35	3	1	3
three_group_spikein_sf50_npg050_rep036	three_group_spikein_sf50_npg050_rep036.csv	three_group_spikein	group3_vs_group1	aldex3	0.5	50	0.027027	0	36	3	1	3
three_group_spikein_sf50_npg050_rep037	three_group_spikein_sf50_npg050_rep037.csv	three_group_spikein	group3_vs_group1	aldex3	0.5	50	0.023809523809523808	0	37	3	1	3
three_group_spikein_sf50_npg050_rep038	three_group_spikein_sf50_npg050_rep038.csv	three_group_spikein	group3_vs_group1	aldex3	0.5	50	0	0	38	3	1	3
three_group_spikein_sf50_npg050_rep039	three_group_spikein_sf50_npg050_rep039.csv	three_group_spikein	group3_vs_group1	aldex3	0.5	50	0	0	39	3	1	3
three_group_spikein_sf50_npg050_rep040	three_group_spikein_sf50_npg050_rep040.csv	three_group_spikein	group3_vs_group1	aldex3	0.5	50	0	0	40	3	1	3
three_group_spikein_sf50_npg050_rep041	three_group_spikein_sf50_npg050_rep041.csv	three_group_spikein	group3_vs_group1	aldex3	0.5	50	0	0	41	3	1	3
three_group_spikein_sf50_npg050_rep042	three_group_spikein_sf50_npg050_rep042.csv	three_group_spikein	group3_vs_group1	aldex3	0.5	50	0.046511627906976744	0	42	3	1	3
three_group_spikein_sf50_npg050_rep043	three_group_spikein_sf50_npg050_rep043.csv	three_group_spikein	group3_vs_group1	aldex3	0.5	50	0	0	43	3	1	3
three_group_spikein_sf50_npg050_rep044	three_group_spikein_sf50_npg050_rep044.csv	three_group_spikein	group3_vs_group1	aldex3	0.5	50	0	0	44	3	1	3
three_group_spikein_sf50_npg050_rep045	three_group_spikein_sf50_npg050_rep045.csv	three_group_spikein	group3_vs_group1	aldex3	0.5	50	0	0	45	3	1	3
three_group_spikein_sf50_npg050_rep046	three_group_spikein_sf50_npg050_rep046.csv	three_group_spikein	group3_vs_group1	aldex3	0.5	50	0	0	46	3	1	3
three_group_spikein_sf50_npg050_rep047	three_group_spikein_sf50_npg050_rep047.csv	three_group_spikein	group3_vs_group1	aldex3	0.5	50	0	0	47	3	1	3
three_group_spikein_sf50_npg050_rep048	three_group_spikein_sf50_npg050_rep048.csv	three_group_spikein	group3_vs_group1	aldex3	0.5	50	0	0	48	3	1	3
three_group_spikein_sf50_npg050_rep049	three_group_spikein_sf50_npg050_rep049.csv	three_group_spikein	group3_vs_group1	aldex3	0.5	50	0.023255813953488372	0	49	3	1	3
three_group_spikein_sf50_npg050_rep050	three_group_spikein_sf50_npg050_rep050.csv	three_group_spikein	group3_vs_group1	aldex3	0.5	50	0	0	50	3	1	3
three_group_spikein_sf50_npg050_rep051	three_group_spikein_sf50_npg050_rep051.csv	three_group_spikein	group3_vs_group1	aldex3	0.5	50	0	0	51	3	1	3
three_group_spikein_sf50_npg050_rep052	three_group_spikein_sf50_npg050_rep052.csv	three_group_spikein	group3_vs_group1	aldex3	0.5	50	0.0212766	0	52	3	1	3
three_group_spikein_sf50_npg050_rep053	three_group_spikein_sf50_npg050_rep053.csv	three_group_spikein	group3_vs_group1	aldex3	0.5	50	0.023255813953488372	0	53	3	1	3
three_group_spikein_sf50_npg050_rep054	three_group_spikein_sf50_npg050_rep054.csv	three_group_spikein	group3_vs_group1	aldex3	0.5	50	0	0	54	3	1	3
three_group_spikein_sf50_npg050_rep055	three_group_spikein_sf50_npg050_rep055.csv	three_group_spikein	group3_vs_group1	aldex3	0.5	50	0	0	55	3	1	3
three_group_spikein_sf50_npg050_rep056	three_group_spikein_sf50_npg050_rep056.csv	three_group_spikein	group3_vs_group1	aldex3	0.5	50	0	0	56	3	1	3
three_group_spikein_sf50_npg050_rep057	three_group_spikein_sf50_npg050_rep057.csv	three_group_spikein	group3_vs_group1	aldex3	0.5	50	0	0	57	3	1	3
three_group_spikein_sf50_npg050_rep058	three_group_spikein_sf50_npg050_rep058.csv	three_group_spikein	group3_vs_group1	aldex3	0.5	50	0	0	58	3	1	3
three_group_spikein_sf50_npg050_rep059	three_group_spikein_sf50_npg050_rep059.csv	three_group_spikein	group3_vs_group1	aldex3	0.5	50	0.024390243902439025	0	59	3	1	3
three_group_spikein_sf50_npg050_rep060	three_group_spikein_sf50_npg050_rep060.csv	three_group_spikein	group3_vs_group1	aldex3	0.5	50	0	0	60	3	1	3
three_group_spikein_sf50_npg050_rep061	three_group_spikein_sf50_npg050_rep061.csv	three_group_spikein	group3_vs_group1	aldex3	0.5	50	0	0	61	3	1	3
three_group_spikein_sf50_npg050_rep062	three_group_spikein_sf50_npg050_rep062.csv	three_group_spikein	group3_vs_group1	aldex3	0.5	50	0	0	62	3	1	3
three_group_spikein_sf50_npg050_rep063	three_group_spikein_sf50_npg050_rep063.csv	three_group_spikein	group3_vs_group1	aldex3	0.5	50	0	0	63	3	1	3
three_group_spikein_sf50_npg050_rep064	three_group_spikein_sf50_npg050_rep064.csv	three_group_spikein	group3_vs_group1	aldex3	0.5	50	0.046511627906976744	0	64	3	1	3
three_group_spikein_sf50_npg050_rep065	three_group_spikein_sf50_npg050_rep065.csv	three_group_spikein	group3_vs_group1	aldex3	0.5	50	0	0	65	3	1	3
three_group_spikein_sf50_npg050_rep066	three_group_spikein_sf50_npg050_rep066.csv	three_group_spikein	group3_vs_group1	aldex3	0.5	50	0	0	66	3	1	3
three_group_spikein_sf50_npg050_rep067	three_group_spikein_sf50_npg050_rep067.csv	three_group_spikein	group3_vs_group1	aldex3	0.5	50	0	0	67	3	1	3
three_group_spikein_sf50_npg050_rep068	three_group_spikein_sf50_npg050_rep068.csv	three_group_spikein	group3_vs_group1	aldex3	0.5	50	0	0	68	3	1	3
three_group_spikein_sf50_npg050_rep069	three_group_spikein_sf50_npg050_rep069.csv	three_group_spikein	group3_vs_group1	aldex3	0.5	50	0.020833333333333332	0	69	3	1	3
three_group_spikein_sf50_npg050_rep070	three_group_spikein_sf50_npg050_rep070.csv	three_group_spikein	group3_vs_group1	aldex3	0.5	50	0	0	70	3	1	3
three_group_spikein_sf50_npg050_rep071	three_group_spikein_sf50_npg050_rep071.csv	three_group_spikein	group3_vs_group1	aldex3	0.5	50	0	0	71	3	1	3
three_group_spikein_sf50_npg050_rep072	three_group_spikein_sf50_npg050_rep072.csv	three_group_spikein	group3_vs_group1	aldex3	0.5	50	0.021739130434782608	0	72	3	1	3
three_group_spikein_sf50_npg050_rep073	three_group_spikein_sf50_npg050_rep073.csv	three_group_spikein	group3_vs_group1	aldex3	0.5	50	0	0	73	3	1	3
three_group_spikein_sf50_npg050_rep074	three_group_spikein_sf50_npg050_rep074.csv	three_group_spikein	group3_vs_group1	aldex3	0.5	50	0	0	74	3	1	3
three_group_spikein_sf50_npg050_rep075	three_group_spikein_sf50_npg050_rep075.csv	three_group_spikein	group3_vs_group1	aldex3	0.5	50	0	0	75	3	1	3
three_group_spikein_sf50_npg050_rep076	three_group_spikein_sf50_npg050_rep076.csv	three_group_spikein	group3_vs_group1	aldex3	0.5	50	0	0	76	3	1	3
three_group_spikein_sf50_npg050_rep077	three_group_spikein_sf50_npg050_rep077.csv	three_group_spikein	group3_vs_group1	aldex3	0.5	50	0	0	77	3	1	3
three_group_spikein_sf50_npg050_rep078	three_group_spikein_sf50_npg050_rep078.csv	three_group_spikein	group3_vs_group1	aldex3	0.5	50	0.021739130434782608	0	78	3	1	3
three_group_spikein_sf50_npg050_rep079	three_group_spikein_sf50_npg050_rep079.csv	three_group_spikein	group3_vs_group1	aldex3	0.5	50	0	0	79	3	1	3
three_group_spikein_sf50_npg050_rep080	three_group_spikein_sf50_npg050_rep080.csv	three_group_spikein	group3_vs_group1	aldex3	0.5	50	0	0	80	3	1	3
three_group_spikein_sf50_npg050_rep081	three_group_spikein_sf50_npg050_rep081.csv	three_group_spikein	group3_vs_group1	aldex3	0.5	50	0	0	81	3	1	3
three_group_spikein_sf50_npg050_rep082	three_group_spikein_sf50_npg050_rep082.csv	three_group_spikein	group3_vs_group1	aldex3	0.5	50	0	0	82	3	1	3
three_group_spikein_sf50_npg050_rep083	three_group_spikein_sf50_npg050_rep083.csv	three_group_spikein	group3_vs_group1	aldex3	0.5	50	0	0	83	3	1	3
three_group_spikein_sf50_npg050_rep084	three_group_spikein_sf50_npg050_rep084.csv	three_group_spikein	group3_vs_group1	aldex3	0.5	50	0	0	84	3	1	3
three_group_spikein_sf50_npg050_rep085	three_group_spikein_sf50_npg050_rep085.csv	three_group_spikein	group3_vs_group1	aldex3	0.5	50	0	0	85	3	1	3
three_group_spikein_sf50_npg050_rep086	three_group_spikein_sf50_npg050_rep086.csv	three_group_spikein	group3_vs_group1	aldex3	0.5	50	0	0	86	3	1	3
three_group_spikein_sf50_npg050_rep087	three_group_spikein_sf50_npg050_rep087.csv	three_group_spikein	group3_vs_group1	aldex3	0.5	50	0	0	87	3	1	3
three_group_spikein_sf50_npg050_rep088	three_group_spikein_sf50_npg050_rep088.csv	three_group_spikein	group3_vs_group1	aldex3	0.5	50	0	0	88	3	1	3
three_group_spikein_sf50_npg050_rep089	three_group_spikein_sf50_npg050_rep089.csv	three_group_spikein	group3_vs_group1	aldex3	0.5	50	0	0	89	3	1	3
three_group_spikein_sf50_npg050_rep090	three_group_spikein_sf50_npg050_rep090.csv	three_group_spikein	group3_vs_group1	aldex3	0.5	50	0	0	90	3	1	3
three_group_spikein_sf50_npg050_rep091	three_group_spikein_sf50_npg050_rep091.csv	three_group_spikein	group3_vs_group1	aldex3	0.5	50	0	0	91	3	1	3
three_group_spikein_sf50_npg050_rep092	three_group_spikein_sf50_npg050_rep092.csv	three_group_spikein	group3_vs_group1	aldex3	0.5	50	0.027027	0	92	3	1	3
three_group_spikein_sf50_npg050_rep093	three_group_spikein_sf50_npg050_rep093.csv	three_group_spikein	group3_vs_group1	aldex3	0.5	50	0	0	93	3	1	3
three_group_spikein_sf50_npg050_rep094	three_group_spikein_sf50_npg050_rep094.csv	three_group_spikein	group3_vs_group1	aldex3	0.5	50	0	0	94	3	1	3
three_group_spikein_sf50_npg050_rep095	three_group_spikein_sf50_npg050_rep095.csv	three_group_spikein	group3_vs_group1	aldex3	0.5	50	0	0	95	3	1	3
three_group_spikein_sf50_npg050_rep096	three_group_spikein_sf50_npg050_rep096.csv	three_group_spikein	group3_vs_group1	aldex3	0.5	50	0	0	96	3	1	3
three_group_spikein_sf50_npg050_rep097	three_group_spikein_sf50_npg050_rep097.csv	three_group_spikein	group3_vs_group1	aldex3	0.5	50	0	0	97	3	1	3
three_group_spikein_sf50_npg050_rep098	three_group_spikein_sf50_npg050_rep098.csv	three_group_spikein	group3_vs_group1	aldex3	0.5	50	0	0	98	3	1	3
three_group_spikein_sf50_npg050_rep099	three_group_spikein_sf50_npg050_rep099.csv	three_group_spikein	group3_vs_group1	aldex3	0.5	50	0	0	99	3	1	3
three_group_spikein_sf50_npg050_rep100	three_group_spikein_sf50_npg050_rep100.csv	three_group_spikein	group3_vs_group1	aldex3	0.5	50	0	0	100	3	1	3
three_group_spikein_sf50_npg100_rep001	three_group_spikein_sf50_npg100_rep001.csv	three_group_spikein	group3_vs_group1	aldex3	0.5	100	0.02	0	1	3	1	3
three_group_spikein_sf50_npg100_rep002	three_group_spikein_sf50_npg100_rep002.csv	three_group_spikein	group3_vs_group1	aldex3	0.5	100	0	0	2	3	1	3
three_group_spikein_sf50_npg100_rep003	three_group_spikein_sf50_npg100_rep003.csv	three_group_spikein	group3_vs_group1	aldex3	0.5	100	0	0	3	3	1	3
three_group_spikein_sf50_npg100_rep004	three_group_spikein_sf50_npg100_rep004.csv	three_group_spikein	group3_vs_group1	aldex3	0.5	100	0	0	4	3	1	3
three_group_spikein_sf50_npg100_rep005	three_group_spikein_sf50_npg100_rep005.csv	three_group_spikein	group3_vs_group1	aldex3	0.5	100	0	0	5	3	1	3
three_group_spikein_sf50_npg100_rep006	three_group_spikein_sf50_npg100_rep006.csv	three_group_spikein	group3_vs_group1	aldex3	0.5	100	0	0	6	3	1	3
three_group_spikein_sf50_npg100_rep007	three_group_spikein_sf50_npg100_rep007.csv	three_group_spikein	group3_vs_group1	aldex3	0.5	100	0	0	7	3	1	3
three_group_spikein_sf50_npg100_rep008	three_group_spikein_sf50_npg100_rep008.csv	three_group_spikein	group3_vs_group1	aldex3	0.5	100	0.02	0	8	3	1	3
three_group_spikein_sf50_npg100_rep009	three_group_spikein_sf50_npg100_rep009.csv	three_group_spikein	group3_vs_group1	aldex3	0.5	100	0	0	9	3	1	3
three_group_spikein_sf50_npg100_rep010	three_group_spikein_sf50_npg100_rep010.csv	three_group_spikein	group3_vs_group1	aldex3	0.5	100	0.04	0	10	3	1	3
three_group_spikein_sf50_npg100_rep011	three_group_spikein_sf50_npg100_rep011.csv	three_group_spikein	group3_vs_group1	aldex3	0.5	100	0.02	0	11	3	1	3
three_group_spikein_sf50_npg100_rep012	three_group_spikein_sf50_npg100_rep012.csv	three_group_spikein	group3_vs_group1	aldex3	0.5	100	0	0	12	3	1	3
three_group_spikein_sf50_npg100_rep013	three_group_spikein_sf50_npg100_rep013.csv	three_group_spikein	group3_vs_group1	aldex3	0.5	100	0.02	0	13	3	1	3
three_group_spikein_sf50_npg100_rep014	three_group_spikein_sf50_npg100_rep014.csv	three_group_spikein	group3_vs_group1	aldex3	0.5	100	0.02	0	14	3	1	3
three_group_spikein_sf50_npg100_rep015	three_group_spikein_sf50_npg100_rep015.csv	three_group_spikein	group3_vs_group1	aldex3	0.5	100	0.04	0	15	3	1	3
three_group_spikein_sf50_npg100_rep016	three_group_spikein_sf50_npg100_rep016.csv	three_group_spikein	group3_vs_group1	aldex3	0.5	100	0	0	16	3	1	3
three_group_spikein_sf50_npg100_rep017	three_group_spikein_sf50_npg100_rep017.csv	three_group_spikein	group3_vs_group1	aldex3	0.5	100	0	0	17	3	1	3
three_group_spikein_sf50_npg100_rep018	three_group_spikein_sf50_npg100_rep018.csv	three_group_spikein	group3_vs_group1	aldex3	0.5	100	0.02	0	18	3	1	3
three_group_spikein_sf50_npg100_rep019	three_group_spikein_sf50_npg100_rep019.csv	three_group_spikein	group3_vs_group1	aldex3	0.5	100	0	0	19	3	1	3
three_group_spikein_sf50_npg100_rep020	three_group_spikein_sf50_npg100_rep020.csv	three_group_spikein	group3_vs_group1	aldex3	0.5	100	0	0	20	3	1	3
three_group_spikein_sf50_npg100_rep021	three_group_spikein_sf50_npg100_rep021.csv	three_group_spikein	group3_vs_group1	aldex3	0.5	100	0	0	21	3	1	3
three_group_spikein_sf50_npg100_rep022	three_group_spikein_sf50_npg100_rep022.csv	three_group_spikein	group3_vs_group1	aldex3	0.5	100	0	0	22	3	1	3
three_group_spikein_sf50_npg100_rep023	three_group_spikein_sf50_npg100_rep023.csv	three_group_spikein	group3_vs_group1	aldex3	0.5	100	0.02	0	23	3	1	3
three_group_spikein_sf50_npg100_rep024	three_group_spikein_sf50_npg100_rep024.csv	three_group_spikein	group3_vs_group1	aldex3	0.5	100	0	0	24	3	1	3
three_group_spikein_sf50_npg100_rep025	three_group_spikein_sf50_npg100_rep025.csv	three_group_spikein	group3_vs_group1	aldex3	0.5	100	0	0	25	3	1	3
three_group_spikein_sf50_npg100_rep026	three_group_spikein_sf50_npg100_rep026.csv	three_group_spikein	group3_vs_group1	aldex3	0.5	100	0.02	0	26	3	1	3
three_group_spikein_sf50_npg100_rep027	three_group_spikein_sf50_npg100_rep027.csv	three_group_spikein	group3_vs_group1	aldex3	0.5	100	0	0	27	3	1	3
three_group_spikein_sf50_npg100_rep028	three_group_spikein_sf50_npg100_rep028.csv	three_group_spikein	group3_vs_group1	aldex3	0.5	100	0	0	28	3	1	3
three_group_spikein_sf50_npg100_rep029	three_group_spikein_sf50_npg100_rep029.csv	three_group_spikein	group3_vs_group1	aldex3	0.5	100	0	0	29	3	1	3
three_group_spikein_sf50_npg100_rep030	three_group_spikein_sf50_npg100_rep030.csv	three_group_spikein	group3_vs_group1	aldex3	0.5	100	0	0	30	3	1	3
three_group_spikein_sf50_npg100_rep031	three_group_spikein_sf50_npg100_rep031.csv	three_group_spikein	group3_vs_group1	aldex3	0.5	100	0	0	31	3	1	3
three_group_spikein_sf50_npg100_rep032	three_group_spikein_sf50_npg100_rep032.csv	three_group_spikein	group3_vs_group1	aldex3	0.5	100	0	0	32	3	1	3
three_group_spikein_sf50_npg100_rep033	three_group_spikein_sf50_npg100_rep033.csv	three_group_spikein	group3_vs_group1	aldex3	0.5	100	0	0	33	3	1	3
three_group_spikein_sf50_npg100_rep034	three_group_spikein_sf50_npg100_rep034.csv	three_group_spikein	group3_vs_group1	aldex3	0.5	100	0	0	34	3	1	3
three_group_spikein_sf50_npg100_rep035	three_group_spikein_sf50_npg100_rep035.csv	three_group_spikein	group3_vs_group1	aldex3	0.5	100	0.02	0	35	3	1	3
three_group_spikein_sf50_npg100_rep036	three_group_spikein_sf50_npg100_rep036.csv	three_group_spikein	group3_vs_group1	aldex3	0.5	100	0	0	36	3	1	3
three_group_spikein_sf50_npg100_rep037	three_group_spikein_sf50_npg100_rep037.csv	three_group_spikein	group3_vs_group1	aldex3	0.5	100	0	0	37	3	1	3
three_group_spikein_sf50_npg100_rep038	three_group_spikein_sf50_npg100_rep038.csv	three_group_spikein	group3_vs_group1	aldex3	0.5	100	0.02	0	38	3	1	3
three_group_spikein_sf50_npg100_rep039	three_group_spikein_sf50_npg100_rep039.csv	three_group_spikein	group3_vs_group1	aldex3	0.5	100	0	0	39	3	1	3
three_group_spikein_sf50_npg100_rep040	three_group_spikein_sf50_npg100_rep040.csv	three_group_spikein	group3_vs_group1	aldex3	0.5	100	0.02	0	40	3	1	3
three_group_spikein_sf50_npg100_rep041	three_group_spikein_sf50_npg100_rep041.csv	three_group_spikein	group3_vs_group1	aldex3	0.5	100	0.02	0	41	3	1	3
three_group_spikein_sf50_npg100_rep042	three_group_spikein_sf50_npg100_rep042.csv	three_group_spikein	group3_vs_group1	aldex3	0.5	100	0	0	42	3	1	3
three_group_spikein_sf50_npg100_rep043	three_group_spikein_sf50_npg100_rep043.csv	three_group_spikein	group3_vs_group1	aldex3	0.5	100	0	0	43	3	1	3
three_group_spikein_sf50_npg100_rep044	three_group_spikein_sf50_npg100_rep044.csv	three_group_spikein	group3_vs_group1	aldex3	0.5	100	0	0	44	3	1	3
three_group_spikein_sf50_npg100_rep045	three_group_spikein_sf50_npg100_rep045.csv	three_group_spikein	group3_vs_group1	aldex3	0.5	100	0.02	0	45	3	1	3
three_group_spikein_sf50_npg100_rep046	three_group_spikein_sf50_npg100_rep046.csv	three_group_spikein	group3_vs_group1	aldex3	0.5	100	0.02	0	46	3	1	3
three_group_spikein_sf50_npg100_rep047	three_group_spikein_sf50_npg100_rep047.csv	three_group_spikein	group3_vs_group1	aldex3	0.5	100	0	0	47	3	1	3
three_group_spikein_sf50_npg100_rep048	three_group_spikein_sf50_npg100_rep048.csv	three_group_spikein	group3_vs_group1	aldex3	0.5	100	0	0	48	3	1	3
three_group_spikein_sf50_npg100_rep049	three_group_spikein_sf50_npg100_rep049.csv	three_group_spikein	group3_vs_group1	aldex3	0.5	100	0	0	49	3	1	3
three_group_spikein_sf50_npg100_rep050	three_group_spikein_sf50_npg100_rep050.csv	three_group_spikein	group3_vs_group1	aldex3	0.5	100	0.02	0	50	3	1	3
three_group_spikein_sf50_npg100_rep051	three_group_spikein_sf50_npg100_rep051.csv	three_group_spikein	group3_vs_group1	aldex3	0.5	100	0	0	51	3	1	3
three_group_spikein_sf50_npg100_rep052	three_group_spikein_sf50_npg100_rep052.csv	three_group_spikein	group3_vs_group1	aldex3	0.5	100	0	0	52	3	1	3
three_group_spikein_sf50_npg100_rep053	three_group_spikein_sf50_npg100_rep053.csv	three_group_spikein	group3_vs_group1	aldex3	0.5	100	0	0	53	3	1	3
three_group_spikein_sf50_npg100_rep054	three_group_spikein_sf50_npg100_rep054.csv	three_group_spikein	group3_vs_group1	aldex3	0.5	100	0	0	54	3	1	3
three_group_spikein_sf50_npg100_rep055	three_group_spikein_sf50_npg100_rep055.csv	three_group_spikein	group3_vs_group1	aldex3	0.5	100	0.02	0	55	3	1	3
three_group_spikein_sf50_npg100_rep056	three_group_spikein_sf50_npg100_rep056.csv	three_group_spikein	group3_vs_group1	aldex3	0.5	100	0	0	56	3	1	3
three_group_spikein_sf50_npg100_rep057	three_group_spikein_sf50_npg100_rep057.csv	three_group_spikein	group3_vs_group1	aldex3	0.5	100	0	0	57	3	1	3
three_group_spikein_sf50_npg100_rep058	three_group_spikein_sf50_npg100_rep058.csv	three_group_spikein	group3_vs_group1	aldex3	0.5	100	0	0	58	3	1	3
three_group_spikein_sf50_npg100_rep059	three_group_spikein_sf50_npg100_rep059.csv	three_group_spikein	group3_vs_group1	aldex3	0.5	100	0	0	59	3	1	3
three_group_spikein_sf50_npg100_rep060	three_group_spikein_sf50_npg100_rep060.csv	three_group_spikein	group3_vs_group1	aldex3	0.5	100	0	0	60	3	1	3
three_group_spikein_sf50_npg100_rep061	three_group_spikein_sf50_npg100_rep061.csv	three_group_spikein	group3_vs_group1	aldex3	0.5	100	0	0	61	3	1	3
three_group_spikein_sf50_npg100_rep062	three_group_spikein_sf50_npg100_rep062.csv	three_group_spikein	group3_vs_group1	aldex3	0.5	100	0.02	0	62	3	1	3
three_group_spikein_sf50_npg100_rep063	three_group_spikein_sf50_npg100_rep063.csv	three_group_spikein	group3_vs_group1	aldex3	0.5	100	0.02	0	63	3	1	3
three_group_spikein_sf50_npg100_rep064	three_group_spikein_sf50_npg100_rep064.csv	three_group_spikein	group3_vs_group1	aldex3	0.5	100	0.04	0	64	3	1	3
three_group_spikein_sf50_npg100_rep065	three_group_spikein_sf50_npg100_rep065.csv	three_group_spikein	group3_vs_group1	aldex3	0.5	100	0.06	0	65	3	1	3
three_group_spikein_sf50_npg100_rep066	three_group_spikein_sf50_npg100_rep066.csv	three_group_spikein	group3_vs_group1	aldex3	0.5	100	0	0	66	3	1	3
three_group_spikein_sf50_npg100_rep067	three_group_spikein_sf50_npg100_rep067.csv	three_group_spikein	group3_vs_group1	aldex3	0.5	100	0.02	0	67	3	1	3
three_group_spikein_sf50_npg100_rep068	three_group_spikein_sf50_npg100_rep068.csv	three_group_spikein	group3_vs_group1	aldex3	0.5	100	0	0	68	3	1	3
three_group_spikein_sf50_npg100_rep069	three_group_spikein_sf50_npg100_rep069.csv	three_group_spikein	group3_vs_group1	aldex3	0.5	100	0	0	69	3	1	3
three_group_spikein_sf50_npg100_rep070	three_group_spikein_sf50_npg100_rep070.csv	three_group_spikein	group3_vs_group1	aldex3	0.5	100	0.02	0	70	3	1	3
three_group_spikein_sf50_npg100_rep071	three_group_spikein_sf50_npg100_rep071.csv	three_group_spikein	group3_vs_group1	aldex3	0.5	100	0	0	71	3	1	3
three_group_spikein_sf50_npg100_rep072	three_group_spikein_sf50_npg100_rep072.csv	three_group_spikein	group3_vs_group1	aldex3	0.5	100	0	0	72	3	1	3
three_group_spikein_sf50_npg100_rep073	three_group_spikein_sf50_npg100_rep073.csv	three_group_spikein	group3_vs_group1	aldex3	0.5	100	0	0	73	3	1	3
three_group_spikein_sf50_npg100_rep074	three_group_spikein_sf50_npg100_rep074.csv	three_group_spikein	group3_vs_group1	aldex3	0.5	100	0.04	0	74	3	1	3
three_group_spikein_sf50_npg100_rep075	three_group_spikein_sf50_npg100_rep075.csv	three_group_spikein	group3_vs_group1	aldex3	0.5	100	0.02	0	75	3	1	3
three_group_spikein_sf50_npg100_rep076	three_group_spikein_sf50_npg100_rep076.csv	three_group_spikein	group3_vs_group1	aldex3	0.5	100	0	0	76	3	1	3
three_group_spikein_sf50_npg100_rep077	three_group_spikein_sf50_npg100_rep077.csv	three_group_spikein	group3_vs_group1	aldex3	0.5	100	0	0	77	3	1	3
three_group_spikein_sf50_npg100_rep078	three_group_spikein_sf50_npg100_rep078.csv	three_group_spikein	group3_vs_group1	aldex3	0.5	100	0	0	78	3	1	3
three_group_spikein_sf50_npg100_rep079	three_group_spikein_sf50_npg100_rep079.csv	three_group_spikein	group3_vs_group1	aldex3	0.5	100	0	0	79	3	1	3
three_group_spikein_sf50_npg100_rep080	three_group_spikein_sf50_npg100_rep080.csv	three_group_spikein	group3_vs_group1	aldex3	0.5	100	0	0	80	3	1	3
three_group_spikein_sf50_npg100_rep081	three_group_spikein_sf50_npg100_rep081.csv	three_group_spikein	group3_vs_group1	aldex3	0.5	100	0	0	81	3	1	3
three_group_spikein_sf50_npg100_rep082	three_group_spikein_sf50_npg100_rep082.csv	three_group_spikein	group3_vs_group1	aldex3	0.5	100	0.02	0	82	3	1	3
three_group_spikein_sf50_npg100_rep083	three_group_spikein_sf50_npg100_rep083.csv	three_group_spikein	group3_vs_group1	aldex3	0.5	100	0.02	0	83	3	1	3
three_group_spikein_sf50_npg100_rep084	three_group_spikein_sf50_npg100_rep084.csv	three_group_spikein	group3_vs_group1	aldex3	0.5	100	0	0	84	3	1	3
three_group_spikein_sf50_npg100_rep085	three_group_spikein_sf50_npg100_rep085.csv	three_group_spikein	group3_vs_group1	aldex3	0.5	100	0	0	85	3	1	3
three_group_spikein_sf50_npg100_rep086	three_group_spikein_sf50_npg100_rep086.csv	three_group_spikein	group3_vs_group1	aldex3	0.5	100	0	0	86	3	1	3
three_group_spikein_sf50_npg100_rep087	three_group_spikein_sf50_npg100_rep087.csv	three_group_spikein	group3_vs_group1	aldex3	0.5	100	0.02	0	87	3	1	3
three_group_spikein_sf50_npg100_rep088	three_group_spikein_sf50_npg100_rep088.csv	three_group_spikein	group3_vs_group1	aldex3	0.5	100	0	0	88	3	1	3
three_group_spikein_sf50_npg100_rep089	three_group_spikein_sf50_npg100_rep089.csv	three_group_spikein	group3_vs_group1	aldex3	0.5	100	0	0	89	3	1	3
three_group_spikein_sf50_npg100_rep090	three_group_spikein_sf50_npg100_rep090.csv	three_group_spikein	group3_vs_group1	aldex3	0.5	100	0.04	0	90	3	1	3
three_group_spikein_sf50_npg100_rep091	three_group_spikein_sf50_npg100_rep091.csv	three_group_spikein	group3_vs_group1	aldex3	0.5	100	0.04	0	91	3	1	3
three_group_spikein_sf50_npg100_rep092	three_group_spikein_sf50_npg100_rep092.csv	three_group_spikein	group3_vs_group1	aldex3	0.5	100	0.02	0	92	3	1	3
three_group_spikein_sf50_npg100_rep093	three_group_spikein_sf50_npg100_rep093.csv	three_group_spikein	group3_vs_group1	aldex3	0.5	100	0.02	0	93	3	1	3
three_group_spikein_sf50_npg100_rep094	three_group_spikein_sf50_npg100_rep094.csv	three_group_spikein	group3_vs_group1	aldex3	0.5	100	0.04	0	94	3	1	3
three_group_spikein_sf50_npg100_rep095	three_group_spikein_sf50_npg100_rep095.csv	three_group_spikein	group3_vs_group1	aldex3	0.5	100	0	0	95	3	1	3
three_group_spikein_sf50_npg100_rep096	three_group_spikein_sf50_npg100_rep096.csv	three_group_spikein	group3_vs_group1	aldex3	0.5	100	0	0	96	3	1	3
three_group_spikein_sf50_npg100_rep097	three_group_spikein_sf50_npg100_rep097.csv	three_group_spikein	group3_vs_group1	aldex3	0.5	100	0	0	97	3	1	3
three_group_spikein_sf50_npg100_rep098	three_group_spikein_sf50_npg100_rep098.csv	three_group_spikein	group3_vs_group1	aldex3	0.5	100	0.04	0	98	3	1	3
three_group_spikein_sf50_npg100_rep099	three_group_spikein_sf50_npg100_rep099.csv	three_group_spikein	group3_vs_group1	aldex3	0.5	100	0	0	99	3	1	3
three_group_spikein_sf50_npg100_rep100	three_group_spikein_sf50_npg100_rep100.csv	three_group_spikein	group3_vs_group1	aldex3	0.5	100	0	0	100	3	1	3
three_group_spikein_sf50_npg200_rep001	three_group_spikein_sf50_npg200_rep001.csv	three_group_spikein	group3_vs_group1	aldex3	0.5	200	0	0	1	3	1	3
three_group_spikein_sf50_npg200_rep002	three_group_spikein_sf50_npg200_rep002.csv	three_group_spikein	group3_vs_group1	aldex3	0.5	200	0	0	2	3	1	3
three_group_spikein_sf50_npg200_rep003	three_group_spikein_sf50_npg200_rep003.csv	three_group_spikein	group3_vs_group1	aldex3	0.5	200	0.04	0	3	3	1	3
three_group_spikein_sf50_npg200_rep004	three_group_spikein_sf50_npg200_rep004.csv	three_group_spikein	group3_vs_group1	aldex3	0.5	200	0.02	0	4	3	1	3
three_group_spikein_sf50_npg200_rep005	three_group_spikein_sf50_npg200_rep005.csv	three_group_spikein	group3_vs_group1	aldex3	0.5	200	0	0	5	3	1	3
three_group_spikein_sf50_npg200_rep006	three_group_spikein_sf50_npg200_rep006.csv	three_group_spikein	group3_vs_group1	aldex3	0.5	200	0	0	6	3	1	3
three_group_spikein_sf50_npg200_rep007	three_group_spikein_sf50_npg200_rep007.csv	three_group_spikein	group3_vs_group1	aldex3	0.5	200	0.02	0	7	3	1	3
three_group_spikein_sf50_npg200_rep008	three_group_spikein_sf50_npg200_rep008.csv	three_group_spikein	group3_vs_group1	aldex3	0.5	200	0.04	0	8	3	1	3
three_group_spikein_sf50_npg200_rep009	three_group_spikein_sf50_npg200_rep009.csv	three_group_spikein	group3_vs_group1	aldex3	0.5	200	0.02	0	9	3	1	3
three_group_spikein_sf50_npg200_rep010	three_group_spikein_sf50_npg200_rep010.csv	three_group_spikein	group3_vs_group1	aldex3	0.5	200	0.04	0	10	3	1	3
three_group_spikein_sf50_npg200_rep011	three_group_spikein_sf50_npg200_rep011.csv	three_group_spikein	group3_vs_group1	aldex3	0.5	200	0.06	0	11	3	1	3
three_group_spikein_sf50_npg200_rep012	three_group_spikein_sf50_npg200_rep012.csv	three_group_spikein	group3_vs_group1	aldex3	0.5	200	0.02	0	12	3	1	3
three_group_spikein_sf50_npg200_rep013	three_group_spikein_sf50_npg200_rep013.csv	three_group_spikein	group3_vs_group1	aldex3	0.5	200	0	0	13	3	1	3
three_group_spikein_sf50_npg200_rep014	three_group_spikein_sf50_npg200_rep014.csv	three_group_spikein	group3_vs_group1	aldex3	0.5	200	0	0	14	3	1	3
three_group_spikein_sf50_npg200_rep015	three_group_spikein_sf50_npg200_rep015.csv	three_group_spikein	group3_vs_group1	aldex3	0.5	200	0.04	0	15	3	1	3
three_group_spikein_sf50_npg200_rep016	three_group_spikein_sf50_npg200_rep016.csv	three_group_spikein	group3_vs_group1	aldex3	0.5	200	0.06	0	16	3	1	3
three_group_spikein_sf50_npg200_rep017	three_group_spikein_sf50_npg200_rep017.csv	three_group_spikein	group3_vs_group1	aldex3	0.5	200	0.02	0	17	3	1	3
three_group_spikein_sf50_npg200_rep018	three_group_spikein_sf50_npg200_rep018.csv	three_group_spikein	group3_vs_group1	aldex3	0.5	200	0	0	18	3	1	3
three_group_spikein_sf50_npg200_rep019	three_group_spikein_sf50_npg200_rep019.csv	three_group_spikein	group3_vs_group1	aldex3	0.5	200	0	0	19	3	1	3
three_group_spikein_sf50_npg200_rep020	three_group_spikein_sf50_npg200_rep020.csv	three_group_spikein	group3_vs_group1	aldex3	0.5	200	0.02	0	20	3	1	3
three_group_spikein_sf50_npg200_rep021	three_group_spikein_sf50_npg200_rep021.csv	three_group_spikein	group3_vs_group1	aldex3	0.5	200	0	0	21	3	1	3
three_group_spikein_sf50_npg200_rep022	three_group_spikein_sf50_npg200_rep022.csv	three_group_spikein	group3_vs_group1	aldex3	0.5	200	0	0	22	3	1	3
three_group_spikein_sf50_npg200_rep023	three_group_spikein_sf50_npg200_rep023.csv	three_group_spikein	group3_vs_group1	aldex3	0.5	200	0.04	0	23	3	1	3
three_group_spikein_sf50_npg200_rep024	three_group_spikein_sf50_npg200_rep024.csv	three_group_spikein	group3_vs_group1	aldex3	0.5	200	0.02	0	24	3	1	3
three_group_spikein_sf50_npg200_rep025	three_group_spikein_sf50_npg200_rep025.csv	three_group_spikein	group3_vs_group1	aldex3	0.5	200	0	0	25	3	1	3
three_group_spikein_sf50_npg200_rep026	three_group_spikein_sf50_npg200_rep026.csv	three_group_spikein	group3_vs_group1	aldex3	0.5	200	0.02	0	26	3	1	3
three_group_spikein_sf50_npg200_rep027	three_group_spikein_sf50_npg200_rep027.csv	three_group_spikein	group3_vs_group1	aldex3	0.5	200	0.06	0	27	3	1	3
three_group_spikein_sf50_npg200_rep028	three_group_spikein_sf50_npg200_rep028.csv	three_group_spikein	group3_vs_group1	aldex3	0.5	200	0.04	0	28	3	1	3
three_group_spikein_sf50_npg200_rep029	three_group_spikein_sf50_npg200_rep029.csv	three_group_spikein	group3_vs_group1	aldex3	0.5	200	0.06	0	29	3	1	3
three_group_spikein_sf50_npg200_rep030	three_group_spikein_sf50_npg200_rep030.csv	three_group_spikein	group3_vs_group1	aldex3	0.5	200	0	0	30	3	1	3
three_group_spikein_sf50_npg200_rep031	three_group_spikein_sf50_npg200_rep031.csv	three_group_spikein	group3_vs_group1	aldex3	0.5	200	0.02	0	31	3	1	3
three_group_spikein_sf50_npg200_rep032	three_group_spikein_sf50_npg200_rep032.csv	three_group_spikein	group3_vs_group1	aldex3	0.5	200	0	0	32	3	1	3
three_group_spikein_sf50_npg200_rep033	three_group_spikein_sf50_npg200_rep033.csv	three_group_spikein	group3_vs_group1	aldex3	0.5	200	0.04	0	33	3	1	3
three_group_spikein_sf50_npg200_rep034	three_group_spikein_sf50_npg200_rep034.csv	three_group_spikein	group3_vs_group1	aldex3	0.5	200	0	0	34	3	1	3
three_group_spikein_sf50_npg200_rep035	three_group_spikein_sf50_npg200_rep035.csv	three_group_spikein	group3_vs_group1	aldex3	0.5	200	0.06	0	35	3	1	3
three_group_spikein_sf50_npg200_rep036	three_group_spikein_sf50_npg200_rep036.csv	three_group_spikein	group3_vs_group1	aldex3	0.5	200	0.02	0	36	3	1	3
three_group_spikein_sf50_npg200_rep037	three_group_spikein_sf50_npg200_rep037.csv	three_group_spikein	group3_vs_group1	aldex3	0.5	200	0.02	0	37	3	1	3
three_group_spikein_sf50_npg200_rep038	three_group_spikein_sf50_npg200_rep038.csv	three_group_spikein	group3_vs_group1	aldex3	0.5	200	0.04	0	38	3	1	3
three_group_spikein_sf50_npg200_rep039	three_group_spikein_sf50_npg200_rep039.csv	three_group_spikein	group3_vs_group1	aldex3	0.5	200	0.08	0	39	3	1	3
three_group_spikein_sf50_npg200_rep040	three_group_spikein_sf50_npg200_rep040.csv	three_group_spikein	group3_vs_group1	aldex3	0.5	200	0.06	0	40	3	1	3
three_group_spikein_sf50_npg200_rep041	three_group_spikein_sf50_npg200_rep041.csv	three_group_spikein	group3_vs_group1	aldex3	0.5	200	0.06	0	41	3	1	3
three_group_spikein_sf50_npg200_rep042	three_group_spikein_sf50_npg200_rep042.csv	three_group_spikein	group3_vs_group1	aldex3	0.5	200	0	0	42	3	1	3
three_group_spikein_sf50_npg200_rep043	three_group_spikein_sf50_npg200_rep043.csv	three_group_spikein	group3_vs_group1	aldex3	0.5	200	0.02	0	43	3	1	3
three_group_spikein_sf50_npg200_rep044	three_group_spikein_sf50_npg200_rep044.csv	three_group_spikein	group3_vs_group1	aldex3	0.5	200	0	0	44	3	1	3
three_group_spikein_sf50_npg200_rep045	three_group_spikein_sf50_npg200_rep045.csv	three_group_spikein	group3_vs_group1	aldex3	0.5	200	0.02	0	45	3	1	3
three_group_spikein_sf50_npg200_rep046	three_group_spikein_sf50_npg200_rep046.csv	three_group_spikein	group3_vs_group1	aldex3	0.5	200	0.02	0	46	3	1	3
three_group_spikein_sf50_npg200_rep047	three_group_spikein_sf50_npg200_rep047.csv	three_group_spikein	group3_vs_group1	aldex3	0.5	200	0	0	47	3	1	3
three_group_spikein_sf50_npg200_rep048	three_group_spikein_sf50_npg200_rep048.csv	three_group_spikein	group3_vs_group1	aldex3	0.5	200	0	0	48	3	1	3
three_group_spikein_sf50_npg200_rep049	three_group_spikein_sf50_npg200_rep049.csv	three_group_spikein	group3_vs_group1	aldex3	0.5	200	0	0	49	3	1	3
three_group_spikein_sf50_npg200_rep050	three_group_spikein_sf50_npg200_rep050.csv	three_group_spikein	group3_vs_group1	aldex3	0.5	200	0	0	50	3	1	3
three_group_spikein_sf50_npg200_rep051	three_group_spikein_sf50_npg200_rep051.csv	three_group_spikein	group3_vs_group1	aldex3	0.5	200	0	0	51	3	1	3
three_group_spikein_sf50_npg200_rep052	three_group_spikein_sf50_npg200_rep052.csv	three_group_spikein	group3_vs_group1	aldex3	0.5	200	0.04	0	52	3	1	3
three_group_spikein_sf50_npg200_rep053	three_group_spikein_sf50_npg200_rep053.csv	three_group_spikein	group3_vs_group1	aldex3	0.5	200	0.04	0	53	3	1	3
three_group_spikein_sf50_npg200_rep054	three_group_spikein_sf50_npg200_rep054.csv	three_group_spikein	group3_vs_group1	aldex3	0.5	200	0	0	54	3	1	3
three_group_spikein_sf50_npg200_rep055	three_group_spikein_sf50_npg200_rep055.csv	three_group_spikein	group3_vs_group1	aldex3	0.5	200	0.02	0	55	3	1	3
three_group_spikein_sf50_npg200_rep056	three_group_spikein_sf50_npg200_rep056.csv	three_group_spikein	group3_vs_group1	aldex3	0.5	200	0.02	0	56	3	1	3
three_group_spikein_sf50_npg200_rep057	three_group_spikein_sf50_npg200_rep057.csv	three_group_spikein	group3_vs_group1	aldex3	0.5	200	0	0	57	3	1	3
three_group_spikein_sf50_npg200_rep058	three_group_spikein_sf50_npg200_rep058.csv	three_group_spikein	group3_vs_group1	aldex3	0.5	200	0.04	0	58	3	1	3
three_group_spikein_sf50_npg200_rep059	three_group_spikein_sf50_npg200_rep059.csv	three_group_spikein	group3_vs_group1	aldex3	0.5	200	0.02	0	59	3	1	3
three_group_spikein_sf50_npg200_rep060	three_group_spikein_sf50_npg200_rep060.csv	three_group_spikein	group3_vs_group1	aldex3	0.5	200	0	0	60	3	1	3
three_group_spikein_sf50_npg200_rep061	three_group_spikein_sf50_npg200_rep061.csv	three_group_spikein	group3_vs_group1	aldex3	0.5	200	0.06	0	61	3	1	3
three_group_spikein_sf50_npg200_rep062	three_group_spikein_sf50_npg200_rep062.csv	three_group_spikein	group3_vs_group1	aldex3	0.5	200	0	0	62	3	1	3
three_group_spikein_sf50_npg200_rep063	three_group_spikein_sf50_npg200_rep063.csv	three_group_spikein	group3_vs_group1	aldex3	0.5	200	0	0	63	3	1	3
three_group_spikein_sf50_npg200_rep064	three_group_spikein_sf50_npg200_rep064.csv	three_group_spikein	group3_vs_group1	aldex3	0.5	200	0	0	64	3	1	3
three_group_spikein_sf50_npg200_rep065	three_group_spikein_sf50_npg200_rep065.csv	three_group_spikein	group3_vs_group1	aldex3	0.5	200	0	0	65	3	1	3
three_group_spikein_sf50_npg200_rep066	three_group_spikein_sf50_npg200_rep066.csv	three_group_spikein	group3_vs_group1	aldex3	0.5	200	0.04	0	66	3	1	3
three_group_spikein_sf50_npg200_rep067	three_group_spikein_sf50_npg200_rep067.csv	three_group_spikein	group3_vs_group1	aldex3	0.5	200	0.02	0	67	3	1	3
three_group_spikein_sf50_npg200_rep068	three_group_spikein_sf50_npg200_rep068.csv	three_group_spikein	group3_vs_group1	aldex3	0.5	200	0.04	0	68	3	1	3
three_group_spikein_sf50_npg200_rep069	three_group_spikein_sf50_npg200_rep069.csv	three_group_spikein	group3_vs_group1	aldex3	0.5	200	0.02	0	69	3	1	3
three_group_spikein_sf50_npg200_rep070	three_group_spikein_sf50_npg200_rep070.csv	three_group_spikein	group3_vs_group1	aldex3	0.5	200	0.02	0	70	3	1	3
three_group_spikein_sf50_npg200_rep071	three_group_spikein_sf50_npg200_rep071.csv	three_group_spikein	group3_vs_group1	aldex3	0.5	200	0.02	0	71	3	1	3
three_group_spikein_sf50_npg200_rep072	three_group_spikein_sf50_npg200_rep072.csv	three_group_spikein	group3_vs_group1	aldex3	0.5	200	0.02	0	72	3	1	3
three_group_spikein_sf50_npg200_rep073	three_group_spikein_sf50_npg200_rep073.csv	three_group_spikein	group3_vs_group1	aldex3	0.5	200	0.02	0	73	3	1	3
three_group_spikein_sf50_npg200_rep074	three_group_spikein_sf50_npg200_rep074.csv	three_group_spikein	group3_vs_group1	aldex3	0.5	200	0.06	0	74	3	1	3
three_group_spikein_sf50_npg200_rep075	three_group_spikein_sf50_npg200_rep075.csv	three_group_spikein	group3_vs_group1	aldex3	0.5	200	0.04	0	75	3	1	3
three_group_spikein_sf50_npg200_rep076	three_group_spikein_sf50_npg200_rep076.csv	three_group_spikein	group3_vs_group1	aldex3	0.5	200	0.02	0	76	3	1	3
three_group_spikein_sf50_npg200_rep077	three_group_spikein_sf50_npg200_rep077.csv	three_group_spikein	group3_vs_group1	aldex3	0.5	200	0.08	0	77	3	1	3
three_group_spikein_sf50_npg200_rep078	three_group_spikein_sf50_npg200_rep078.csv	three_group_spikein	group3_vs_group1	aldex3	0.5	200	0.02	0	78	3	1	3
three_group_spikein_sf50_npg200_rep079	three_group_spikein_sf50_npg200_rep079.csv	three_group_spikein	group3_vs_group1	aldex3	0.5	200	0	0	79	3	1	3
three_group_spikein_sf50_npg200_rep080	three_group_spikein_sf50_npg200_rep080.csv	three_group_spikein	group3_vs_group1	aldex3	0.5	200	0.02	0	80	3	1	3
three_group_spikein_sf50_npg200_rep081	three_group_spikein_sf50_npg200_rep081.csv	three_group_spikein	group3_vs_group1	aldex3	0.5	200	0.04	0	81	3	1	3
three_group_spikein_sf50_npg200_rep082	three_group_spikein_sf50_npg200_rep082.csv	three_group_spikein	group3_vs_group1	aldex3	0.5	200	0.02	0	82	3	1	3
three_group_spikein_sf50_npg200_rep083	three_group_spikein_sf50_npg200_rep083.csv	three_group_spikein	group3_vs_group1	aldex3	0.5	200	0.02	0	83	3	1	3
three_group_spikein_sf50_npg200_rep084	three_group_spikein_sf50_npg200_rep084.csv	three_group_spikein	group3_vs_group1	aldex3	0.5	200	0.04	0	84	3	1	3
three_group_spikein_sf50_npg200_rep085	three_group_spikein_sf50_npg200_rep085.csv	three_group_spikein	group3_vs_group1	aldex3	0.5	200	0	0	85	3	1	3
three_group_spikein_sf50_npg200_rep086	three_group_spikein_sf50_npg200_rep086.csv	three_group_spikein	group3_vs_group1	aldex3	0.5	200	0.02	0	86	3	1	3
three_group_spikein_sf50_npg200_rep087	three_group_spikein_sf50_npg200_rep087.csv	three_group_spikein	group3_vs_group1	aldex3	0.5	200	0	0	87	3	1	3
three_group_spikein_sf50_npg200_rep088	three_group_spikein_sf50_npg200_rep088.csv	three_group_spikein	group3_vs_group1	aldex3	0.5	200	0.02	0	88	3	1	3
three_group_spikein_sf50_npg200_rep089	three_group_spikein_sf50_npg200_rep089.csv	three_group_spikein	group3_vs_group1	aldex3	0.5	200	0	0	89	3	1	3
three_group_spikein_sf50_npg200_rep090	three_group_spikein_sf50_npg200_rep090.csv	three_group_spikein	group3_vs_group1	aldex3	0.5	200	0.02	0	90	3	1	3
three_group_spikein_sf50_npg200_rep091	three_group_spikein_sf50_npg200_rep091.csv	three_group_spikein	group3_vs_group1	aldex3	0.5	200	0.04	0	91	3	1	3
three_group_spikein_sf50_npg200_rep092	three_group_spikein_sf50_npg200_rep092.csv	three_group_spikein	group3_vs_group1	aldex3	0.5	200	0	0	92	3	1	3
three_group_spikein_sf50_npg200_rep093	three_group_spikein_sf50_npg200_rep093.csv	three_group_spikein	group3_vs_group1	aldex3	0.5	200	0	0	93	3	1	3
three_group_spikein_sf50_npg200_rep094	three_group_spikein_sf50_npg200_rep094.csv	three_group_spikein	group3_vs_group1	aldex3	0.5	200	0.02	0	94	3	1	3
three_group_spikein_sf50_npg200_rep095	three_group_spikein_sf50_npg200_rep095.csv	three_group_spikein	group3_vs_group1	aldex3	0.5	200	0	0	95	3	1	3
three_group_spikein_sf50_npg200_rep096	three_group_spikein_sf50_npg200_rep096.csv	three_group_spikein	group3_vs_group1	aldex3	0.5	200	0.02	0	96	3	1	3
three_group_spikein_sf50_npg200_rep097	three_group_spikein_sf50_npg200_rep097.csv	three_group_spikein	group3_vs_group1	aldex3	0.5	200	0	0	97	3	1	3
three_group_spikein_sf50_npg200_rep098	three_group_spikein_sf50_npg200_rep098.csv	three_group_spikein	group3_vs_group1	aldex3	0.5	200	0	0	98	3	1	3
three_group_spikein_sf50_npg200_rep099	three_group_spikein_sf50_npg200_rep099.csv	three_group_spikein	group3_vs_group1	aldex3	0.5	200	0	0	99	3	1	3
three_group_spikein_sf50_npg200_rep100	three_group_spikein_sf50_npg200_rep100.csv	three_group_spikein	group3_vs_group1	aldex3	0.5	200	0.02	0	100	3	1	3
three_group_spikein_sf50_npg300_rep001	three_group_spikein_sf50_npg300_rep001.csv	three_group_spikein	group3_vs_group1	aldex3	0.5	300	0	0	1	3	1	3
three_group_spikein_sf50_npg300_rep002	three_group_spikein_sf50_npg300_rep002.csv	three_group_spikein	group3_vs_group1	aldex3	0.5	300	0.04	0	2	3	1	3
three_group_spikein_sf50_npg300_rep003	three_group_spikein_sf50_npg300_rep003.csv	three_group_spikein	group3_vs_group1	aldex3	0.5	300	0	0	3	3	1	3
three_group_spikein_sf50_npg300_rep004	three_group_spikein_sf50_npg300_rep004.csv	three_group_spikein	group3_vs_group1	aldex3	0.5	300	0.04	0	4	3	1	3
three_group_spikein_sf50_npg300_rep005	three_group_spikein_sf50_npg300_rep005.csv	three_group_spikein	group3_vs_group1	aldex3	0.5	300	0.02	0	5	3	1	3
three_group_spikein_sf50_npg300_rep006	three_group_spikein_sf50_npg300_rep006.csv	three_group_spikein	group3_vs_group1	aldex3	0.5	300	0.02	0	6	3	1	3
three_group_spikein_sf50_npg300_rep007	three_group_spikein_sf50_npg300_rep007.csv	three_group_spikein	group3_vs_group1	aldex3	0.5	300	0	0	7	3	1	3
three_group_spikein_sf50_npg300_rep008	three_group_spikein_sf50_npg300_rep008.csv	three_group_spikein	group3_vs_group1	aldex3	0.5	300	0	0	8	3	1	3
three_group_spikein_sf50_npg300_rep009	three_group_spikein_sf50_npg300_rep009.csv	three_group_spikein	group3_vs_group1	aldex3	0.5	300	0.02	0	9	3	1	3
three_group_spikein_sf50_npg300_rep010	three_group_spikein_sf50_npg300_rep010.csv	three_group_spikein	group3_vs_group1	aldex3	0.5	300	0	0	10	3	1	3
three_group_spikein_sf50_npg300_rep011	three_group_spikein_sf50_npg300_rep011.csv	three_group_spikein	group3_vs_group1	aldex3	0.5	300	0.04	0	11	3	1	3
three_group_spikein_sf50_npg300_rep012	three_group_spikein_sf50_npg300_rep012.csv	three_group_spikein	group3_vs_group1	aldex3	0.5	300	0.06	0	12	3	1	3
three_group_spikein_sf50_npg300_rep013	three_group_spikein_sf50_npg300_rep013.csv	three_group_spikein	group3_vs_group1	aldex3	0.5	300	0.02	0	13	3	1	3
three_group_spikein_sf50_npg300_rep014	three_group_spikein_sf50_npg300_rep014.csv	three_group_spikein	group3_vs_group1	aldex3	0.5	300	0.02	0	14	3	1	3
three_group_spikein_sf50_npg300_rep015	three_group_spikein_sf50_npg300_rep015.csv	three_group_spikein	group3_vs_group1	aldex3	0.5	300	0.02	0	15	3	1	3
three_group_spikein_sf50_npg300_rep016	three_group_spikein_sf50_npg300_rep016.csv	three_group_spikein	group3_vs_group1	aldex3	0.5	300	0.04	0	16	3	1	3
three_group_spikein_sf50_npg300_rep017	three_group_spikein_sf50_npg300_rep017.csv	three_group_spikein	group3_vs_group1	aldex3	0.5	300	0	0	17	3	1	3
three_group_spikein_sf50_npg300_rep018	three_group_spikein_sf50_npg300_rep018.csv	three_group_spikein	group3_vs_group1	aldex3	0.5	300	0.02	0	18	3	1	3
three_group_spikein_sf50_npg300_rep019	three_group_spikein_sf50_npg300_rep019.csv	three_group_spikein	group3_vs_group1	aldex3	0.5	300	0.02	0	19	3	1	3
three_group_spikein_sf50_npg300_rep020	three_group_spikein_sf50_npg300_rep020.csv	three_group_spikein	group3_vs_group1	aldex3	0.5	300	0	0	20	3	1	3
three_group_spikein_sf50_npg300_rep021	three_group_spikein_sf50_npg300_rep021.csv	three_group_spikein	group3_vs_group1	aldex3	0.5	300	0.02	0	21	3	1	3
three_group_spikein_sf50_npg300_rep022	three_group_spikein_sf50_npg300_rep022.csv	three_group_spikein	group3_vs_group1	aldex3	0.5	300	0	0	22	3	1	3
three_group_spikein_sf50_npg300_rep023	three_group_spikein_sf50_npg300_rep023.csv	three_group_spikein	group3_vs_group1	aldex3	0.5	300	0	0	23	3	1	3
three_group_spikein_sf50_npg300_rep024	three_group_spikein_sf50_npg300_rep024.csv	three_group_spikein	group3_vs_group1	aldex3	0.5	300	0.08	0	24	3	1	3
three_group_spikein_sf50_npg300_rep025	three_group_spikein_sf50_npg300_rep025.csv	three_group_spikein	group3_vs_group1	aldex3	0.5	300	0	0	25	3	1	3
three_group_spikein_sf50_npg300_rep026	three_group_spikein_sf50_npg300_rep026.csv	three_group_spikein	group3_vs_group1	aldex3	0.5	300	0	0	26	3	1	3
three_group_spikein_sf50_npg300_rep027	three_group_spikein_sf50_npg300_rep027.csv	three_group_spikein	group3_vs_group1	aldex3	0.5	300	0	0	27	3	1	3
three_group_spikein_sf50_npg300_rep028	three_group_spikein_sf50_npg300_rep028.csv	three_group_spikein	group3_vs_group1	aldex3	0.5	300	0	0	28	3	1	3
three_group_spikein_sf50_npg300_rep029	three_group_spikein_sf50_npg300_rep029.csv	three_group_spikein	group3_vs_group1	aldex3	0.5	300	0.04	0	29	3	1	3
three_group_spikein_sf50_npg300_rep030	three_group_spikein_sf50_npg300_rep030.csv	three_group_spikein	group3_vs_group1	aldex3	0.5	300	0	0	30	3	1	3
three_group_spikein_sf50_npg300_rep031	three_group_spikein_sf50_npg300_rep031.csv	three_group_spikein	group3_vs_group1	aldex3	0.5	300	0	0	31	3	1	3
three_group_spikein_sf50_npg300_rep032	three_group_spikein_sf50_npg300_rep032.csv	three_group_spikein	group3_vs_group1	aldex3	0.5	300	0.02	0	32	3	1	3
three_group_spikein_sf50_npg300_rep033	three_group_spikein_sf50_npg300_rep033.csv	three_group_spikein	group3_vs_group1	aldex3	0.5	300	0	0	33	3	1	3
three_group_spikein_sf50_npg300_rep034	three_group_spikein_sf50_npg300_rep034.csv	three_group_spikein	group3_vs_group1	aldex3	0.5	300	0.02	0	34	3	1	3
three_group_spikein_sf50_npg300_rep035	three_group_spikein_sf50_npg300_rep035.csv	three_group_spikein	group3_vs_group1	aldex3	0.5	300	0.02	0	35	3	1	3
three_group_spikein_sf50_npg300_rep036	three_group_spikein_sf50_npg300_rep036.csv	three_group_spikein	group3_vs_group1	aldex3	0.5	300	0.08	0	36	3	1	3
three_group_spikein_sf50_npg300_rep037	three_group_spikein_sf50_npg300_rep037.csv	three_group_spikein	group3_vs_group1	aldex3	0.5	300	0	0	37	3	1	3
three_group_spikein_sf50_npg300_rep038	three_group_spikein_sf50_npg300_rep038.csv	three_group_spikein	group3_vs_group1	aldex3	0.5	300	0.04	0	38	3	1	3
three_group_spikein_sf50_npg300_rep039	three_group_spikein_sf50_npg300_rep039.csv	three_group_spikein	group3_vs_group1	aldex3	0.5	300	0.02	0	39	3	1	3
three_group_spikein_sf50_npg300_rep040	three_group_spikein_sf50_npg300_rep040.csv	three_group_spikein	group3_vs_group1	aldex3	0.5	300	0.04	0	40	3	1	3
three_group_spikein_sf50_npg300_rep041	three_group_spikein_sf50_npg300_rep041.csv	three_group_spikein	group3_vs_group1	aldex3	0.5	300	0	0	41	3	1	3
three_group_spikein_sf50_npg300_rep042	three_group_spikein_sf50_npg300_rep042.csv	three_group_spikein	group3_vs_group1	aldex3	0.5	300	0.02	0	42	3	1	3
three_group_spikein_sf50_npg300_rep043	three_group_spikein_sf50_npg300_rep043.csv	three_group_spikein	group3_vs_group1	aldex3	0.5	300	0.04	0	43	3	1	3
three_group_spikein_sf50_npg300_rep044	three_group_spikein_sf50_npg300_rep044.csv	three_group_spikein	group3_vs_group1	aldex3	0.5	300	0.04	0	44	3	1	3
three_group_spikein_sf50_npg300_rep045	three_group_spikein_sf50_npg300_rep045.csv	three_group_spikein	group3_vs_group1	aldex3	0.5	300	0.04	0	45	3	1	3
three_group_spikein_sf50_npg300_rep046	three_group_spikein_sf50_npg300_rep046.csv	three_group_spikein	group3_vs_group1	aldex3	0.5	300	0.02	0	46	3	1	3
three_group_spikein_sf50_npg300_rep047	three_group_spikein_sf50_npg300_rep047.csv	three_group_spikein	group3_vs_group1	aldex3	0.5	300	0	0	47	3	1	3
three_group_spikein_sf50_npg300_rep048	three_group_spikein_sf50_npg300_rep048.csv	three_group_spikein	group3_vs_group1	aldex3	0.5	300	0	0	48	3	1	3
three_group_spikein_sf50_npg300_rep049	three_group_spikein_sf50_npg300_rep049.csv	three_group_spikein	group3_vs_group1	aldex3	0.5	300	0	0	49	3	1	3
three_group_spikein_sf50_npg300_rep050	three_group_spikein_sf50_npg300_rep050.csv	three_group_spikein	group3_vs_group1	aldex3	0.5	300	0	0	50	3	1	3
three_group_spikein_sf50_npg300_rep051	three_group_spikein_sf50_npg300_rep051.csv	three_group_spikein	group3_vs_group1	aldex3	0.5	300	0.04	0	51	3	1	3
three_group_spikein_sf50_npg300_rep052	three_group_spikein_sf50_npg300_rep052.csv	three_group_spikein	group3_vs_group1	aldex3	0.5	300	0.04	0	52	3	1	3
three_group_spikein_sf50_npg300_rep053	three_group_spikein_sf50_npg300_rep053.csv	three_group_spikein	group3_vs_group1	aldex3	0.5	300	0.06	0	53	3	1	3
three_group_spikein_sf50_npg300_rep054	three_group_spikein_sf50_npg300_rep054.csv	three_group_spikein	group3_vs_group1	aldex3	0.5	300	0.04	0	54	3	1	3
three_group_spikein_sf50_npg300_rep055	three_group_spikein_sf50_npg300_rep055.csv	three_group_spikein	group3_vs_group1	aldex3	0.5	300	0	0	55	3	1	3
three_group_spikein_sf50_npg300_rep056	three_group_spikein_sf50_npg300_rep056.csv	three_group_spikein	group3_vs_group1	aldex3	0.5	300	0	0	56	3	1	3
three_group_spikein_sf50_npg300_rep057	three_group_spikein_sf50_npg300_rep057.csv	three_group_spikein	group3_vs_group1	aldex3	0.5	300	0	0	57	3	1	3
three_group_spikein_sf50_npg300_rep058	three_group_spikein_sf50_npg300_rep058.csv	three_group_spikein	group3_vs_group1	aldex3	0.5	300	0.02	0	58	3	1	3
three_group_spikein_sf50_npg300_rep059	three_group_spikein_sf50_npg300_rep059.csv	three_group_spikein	group3_vs_group1	aldex3	0.5	300	0	0	59	3	1	3
three_group_spikein_sf50_npg300_rep060	three_group_spikein_sf50_npg300_rep060.csv	three_group_spikein	group3_vs_group1	aldex3	0.5	300	0.02	0	60	3	1	3
three_group_spikein_sf50_npg300_rep061	three_group_spikein_sf50_npg300_rep061.csv	three_group_spikein	group3_vs_group1	aldex3	0.5	300	0	0	61	3	1	3
three_group_spikein_sf50_npg300_rep062	three_group_spikein_sf50_npg300_rep062.csv	three_group_spikein	group3_vs_group1	aldex3	0.5	300	0.04	0	62	3	1	3
three_group_spikein_sf50_npg300_rep063	three_group_spikein_sf50_npg300_rep063.csv	three_group_spikein	group3_vs_group1	aldex3	0.5	300	0.04	0	63	3	1	3
three_group_spikein_sf50_npg300_rep064	three_group_spikein_sf50_npg300_rep064.csv	three_group_spikein	group3_vs_group1	aldex3	0.5	300	0	0	64	3	1	3
three_group_spikein_sf50_npg300_rep065	three_group_spikein_sf50_npg300_rep065.csv	three_group_spikein	group3_vs_group1	aldex3	0.5	300	0.04	0	65	3	1	3
three_group_spikein_sf50_npg300_rep066	three_group_spikein_sf50_npg300_rep066.csv	three_group_spikein	group3_vs_group1	aldex3	0.5	300	0.02	0	66	3	1	3
three_group_spikein_sf50_npg300_rep067	three_group_spikein_sf50_npg300_rep067.csv	three_group_spikein	group3_vs_group1	aldex3	0.5	300	0	0	67	3	1	3
three_group_spikein_sf50_npg300_rep068	three_group_spikein_sf50_npg300_rep068.csv	three_group_spikein	group3_vs_group1	aldex3	0.5	300	0	0	68	3	1	3
three_group_spikein_sf50_npg300_rep069	three_group_spikein_sf50_npg300_rep069.csv	three_group_spikein	group3_vs_group1	aldex3	0.5	300	0.04	0	69	3	1	3
three_group_spikein_sf50_npg300_rep070	three_group_spikein_sf50_npg300_rep070.csv	three_group_spikein	group3_vs_group1	aldex3	0.5	300	0	0	70	3	1	3
three_group_spikein_sf50_npg300_rep071	three_group_spikein_sf50_npg300_rep071.csv	three_group_spikein	group3_vs_group1	aldex3	0.5	300	0.02	0	71	3	1	3
three_group_spikein_sf50_npg300_rep072	three_group_spikein_sf50_npg300_rep072.csv	three_group_spikein	group3_vs_group1	aldex3	0.5	300	0.02	0	72	3	1	3
three_group_spikein_sf50_npg300_rep073	three_group_spikein_sf50_npg300_rep073.csv	three_group_spikein	group3_vs_group1	aldex3	0.5	300	0.02	0	73	3	1	3
three_group_spikein_sf50_npg300_rep074	three_group_spikein_sf50_npg300_rep074.csv	three_group_spikein	group3_vs_group1	aldex3	0.5	300	0.02	0	74	3	1	3
three_group_spikein_sf50_npg300_rep075	three_group_spikein_sf50_npg300_rep075.csv	three_group_spikein	group3_vs_group1	aldex3	0.5	300	0.04	0	75	3	1	3
three_group_spikein_sf50_npg300_rep076	three_group_spikein_sf50_npg300_rep076.csv	three_group_spikein	group3_vs_group1	aldex3	0.5	300	0	0	76	3	1	3
three_group_spikein_sf50_npg300_rep077	three_group_spikein_sf50_npg300_rep077.csv	three_group_spikein	group3_vs_group1	aldex3	0.5	300	0	0	77	3	1	3
three_group_spikein_sf50_npg300_rep078	three_group_spikein_sf50_npg300_rep078.csv	three_group_spikein	group3_vs_group1	aldex3	0.5	300	0	0	78	3	1	3
three_group_spikein_sf50_npg300_rep079	three_group_spikein_sf50_npg300_rep079.csv	three_group_spikein	group3_vs_group1	aldex3	0.5	300	0	0	79	3	1	3
three_group_spikein_sf50_npg300_rep080	three_group_spikein_sf50_npg300_rep080.csv	three_group_spikein	group3_vs_group1	aldex3	0.5	300	0	0	80	3	1	3
three_group_spikein_sf50_npg300_rep081	three_group_spikein_sf50_npg300_rep081.csv	three_group_spikein	group3_vs_group1	aldex3	0.5	300	0.02	0	81	3	1	3
three_group_spikein_sf50_npg300_rep082	three_group_spikein_sf50_npg300_rep082.csv	three_group_spikein	group3_vs_group1	aldex3	0.5	300	0.02	0	82	3	1	3
three_group_spikein_sf50_npg300_rep083	three_group_spikein_sf50_npg300_rep083.csv	three_group_spikein	group3_vs_group1	aldex3	0.5	300	0.02	0	83	3	1	3
three_group_spikein_sf50_npg300_rep084	three_group_spikein_sf50_npg300_rep084.csv	three_group_spikein	group3_vs_group1	aldex3	0.5	300	0.06	0	84	3	1	3
three_group_spikein_sf50_npg300_rep085	three_group_spikein_sf50_npg300_rep085.csv	three_group_spikein	group3_vs_group1	aldex3	0.5	300	0.02	0	85	3	1	3
three_group_spikein_sf50_npg300_rep086	three_group_spikein_sf50_npg300_rep086.csv	three_group_spikein	group3_vs_group1	aldex3	0.5	300	0.04	0	86	3	1	3
three_group_spikein_sf50_npg300_rep087	three_group_spikein_sf50_npg300_rep087.csv	three_group_spikein	group3_vs_group1	aldex3	0.5	300	0.02	0	87	3	1	3
three_group_spikein_sf50_npg300_rep088	three_group_spikein_sf50_npg300_rep088.csv	three_group_spikein	group3_vs_group1	aldex3	0.5	300	0.02	0	88	3	1	3
three_group_spikein_sf50_npg300_rep089	three_group_spikein_sf50_npg300_rep089.csv	three_group_spikein	group3_vs_group1	aldex3	0.5	300	0.02	0	89	3	1	3
three_group_spikein_sf50_npg300_rep090	three_group_spikein_sf50_npg300_rep090.csv	three_group_spikein	group3_vs_group1	aldex3	0.5	300	0.02	0	90	3	1	3
three_group_spikein_sf50_npg300_rep091	three_group_spikein_sf50_npg300_rep091.csv	three_group_spikein	group3_vs_group1	aldex3	0.5	300	0	0	91	3	1	3
three_group_spikein_sf50_npg300_rep092	three_group_spikein_sf50_npg300_rep092.csv	three_group_spikein	group3_vs_group1	aldex3	0.5	300	0	0	92	3	1	3
three_group_spikein_sf50_npg300_rep093	three_group_spikein_sf50_npg300_rep093.csv	three_group_spikein	group3_vs_group1	aldex3	0.5	300	0.08	0	93	3	1	3
three_group_spikein_sf50_npg300_rep094	three_group_spikein_sf50_npg300_rep094.csv	three_group_spikein	group3_vs_group1	aldex3	0.5	300	0	0	94	3	1	3
three_group_spikein_sf50_npg300_rep095	three_group_spikein_sf50_npg300_rep095.csv	three_group_spikein	group3_vs_group1	aldex3	0.5	300	0	0	95	3	1	3
three_group_spikein_sf50_npg300_rep096	three_group_spikein_sf50_npg300_rep096.csv	three_group_spikein	group3_vs_group1	aldex3	0.5	300	0.04	0	96	3	1	3
three_group_spikein_sf50_npg300_rep097	three_group_spikein_sf50_npg300_rep097.csv	three_group_spikein	group3_vs_group1	aldex3	0.5	300	0.02	0	97	3	1	3
three_group_spikein_sf50_npg300_rep098	three_group_spikein_sf50_npg300_rep098.csv	three_group_spikein	group3_vs_group1	aldex3	0.5	300	0.06	0	98	3	1	3
three_group_spikein_sf50_npg300_rep099	three_group_spikein_sf50_npg300_rep099.csv	three_group_spikein	group3_vs_group1	aldex3	0.5	300	0	0	99	3	1	3
three_group_spikein_sf50_npg300_rep100	three_group_spikein_sf50_npg300_rep100.csv	three_group_spikein	group3_vs_group1	aldex3	0.5	300	0.02	0	100	3	1	3
three_group_spikein_sf90_npg030_rep001	three_group_spikein_sf90_npg030_rep001.csv	three_group_spikein	group3_vs_group1	aldex3	0.9	30	0	0	1	3	1	3
three_group_spikein_sf90_npg030_rep002	three_group_spikein_sf90_npg030_rep002.csv	three_group_spikein	group3_vs_group1	aldex3	0.9	30	0.0833333	0	2	3	1	3
three_group_spikein_sf90_npg030_rep003	three_group_spikein_sf90_npg030_rep003.csv	three_group_spikein	group3_vs_group1	aldex3	0.9	30	0	0	3	3	1	3
three_group_spikein_sf90_npg030_rep004	three_group_spikein_sf90_npg030_rep004.csv	three_group_spikein	group3_vs_group1	aldex3	0.9	30	0.043478260869565216	0	4	3	1	3
three_group_spikein_sf90_npg030_rep005	three_group_spikein_sf90_npg030_rep005.csv	three_group_spikein	group3_vs_group1	aldex3	0.9	30	0	0	5	3	1	3
three_group_spikein_sf90_npg030_rep006	three_group_spikein_sf90_npg030_rep006.csv	three_group_spikein	group3_vs_group1	aldex3	0.9	30	0	0	6	3	1	3
three_group_spikein_sf90_npg030_rep007	three_group_spikein_sf90_npg030_rep007.csv	three_group_spikein	group3_vs_group1	aldex3	0.9	30	0	0	7	3	1	3
three_group_spikein_sf90_npg030_rep008	three_group_spikein_sf90_npg030_rep008.csv	three_group_spikein	group3_vs_group1	aldex3	0.9	30	0	0	8	3	1	3
three_group_spikein_sf90_npg030_rep009	three_group_spikein_sf90_npg030_rep009.csv	three_group_spikein	group3_vs_group1	aldex3	0.9	30	0	0	9	3	1	3
three_group_spikein_sf90_npg030_rep010	three_group_spikein_sf90_npg030_rep010.csv	three_group_spikein	group3_vs_group1	aldex3	0.9	30	0	0	10	3	1	3
three_group_spikein_sf90_npg030_rep011	three_group_spikein_sf90_npg030_rep011.csv	three_group_spikein	group3_vs_group1	aldex3	0.9	30	0.0869565	0	11	3	1	3
three_group_spikein_sf90_npg030_rep012	three_group_spikein_sf90_npg030_rep012.csv	three_group_spikein	group3_vs_group1	aldex3	0.9	30	0	0	12	3	1	3
three_group_spikein_sf90_npg030_rep013	three_group_spikein_sf90_npg030_rep013.csv	three_group_spikein	group3_vs_group1	aldex3	0.9	30	0	0	13	3	1	3
three_group_spikein_sf90_npg030_rep014	three_group_spikein_sf90_npg030_rep014.csv	three_group_spikein	group3_vs_group1	aldex3	0.9	30	0	0	14	3	1	3
three_group_spikein_sf90_npg030_rep015	three_group_spikein_sf90_npg030_rep015.csv	three_group_spikein	group3_vs_group1	aldex3	0.9	30	0	0	15	3	1	3
three_group_spikein_sf90_npg030_rep016	three_group_spikein_sf90_npg030_rep016.csv	three_group_spikein	group3_vs_group1	aldex3	0.9	30	0.0869565	0	16	3	1	3
three_group_spikein_sf90_npg030_rep017	three_group_spikein_sf90_npg030_rep017.csv	three_group_spikein	group3_vs_group1	aldex3	0.9	30	0	0	17	3	1	3
three_group_spikein_sf90_npg030_rep018	three_group_spikein_sf90_npg030_rep018.csv	three_group_spikein	group3_vs_group1	aldex3	0.9	30	0	0	18	3	1	3
three_group_spikein_sf90_npg030_rep019	three_group_spikein_sf90_npg030_rep019.csv	three_group_spikein	group3_vs_group1	aldex3	0.9	30	0	0	19	3	1	3
three_group_spikein_sf90_npg030_rep020	three_group_spikein_sf90_npg030_rep020.csv	three_group_spikein	group3_vs_group1	aldex3	0.9	30	0	0	20	3	1	3
three_group_spikein_sf90_npg030_rep021	three_group_spikein_sf90_npg030_rep021.csv	three_group_spikein	group3_vs_group1	aldex3	0.9	30	0.043478260869565216	0	21	3	1	3
three_group_spikein_sf90_npg030_rep022	three_group_spikein_sf90_npg030_rep022.csv	three_group_spikein	group3_vs_group1	aldex3	0.9	30	0	0	22	3	1	3
three_group_spikein_sf90_npg030_rep023	three_group_spikein_sf90_npg030_rep023.csv	three_group_spikein	group3_vs_group1	aldex3	0.9	30	0	0	23	3	1	3
three_group_spikein_sf90_npg030_rep024	three_group_spikein_sf90_npg030_rep024.csv	three_group_spikein	group3_vs_group1	aldex3	0.9	30	0	0	24	3	1	3
three_group_spikein_sf90_npg030_rep025	three_group_spikein_sf90_npg030_rep025.csv	three_group_spikein	group3_vs_group1	aldex3	0.9	30	0	0	25	3	1	3
three_group_spikein_sf90_npg030_rep026	three_group_spikein_sf90_npg030_rep026.csv	three_group_spikein	group3_vs_group1	aldex3	0.9	30	0	0	26	3	1	3
three_group_spikein_sf90_npg030_rep027	three_group_spikein_sf90_npg030_rep027.csv	three_group_spikein	group3_vs_group1	aldex3	0.9	30	0	0	27	3	1	3
three_group_spikein_sf90_npg030_rep028	three_group_spikein_sf90_npg030_rep028.csv	three_group_spikein	group3_vs_group1	aldex3	0.9	30	0	0	28	3	1	3
three_group_spikein_sf90_npg030_rep029	three_group_spikein_sf90_npg030_rep029.csv	three_group_spikein	group3_vs_group1	aldex3	0.9	30	0	0	29	3	1	3
three_group_spikein_sf90_npg030_rep030	three_group_spikein_sf90_npg030_rep030.csv	three_group_spikein	group3_vs_group1	aldex3	0.9	30	0	0	30	3	1	3
three_group_spikein_sf90_npg030_rep031	three_group_spikein_sf90_npg030_rep031.csv	three_group_spikein	group3_vs_group1	aldex3	0.9	30	0.058823529411764705	0	31	3	1	3
three_group_spikein_sf90_npg030_rep032	three_group_spikein_sf90_npg030_rep032.csv	three_group_spikein	group3_vs_group1	aldex3	0.9	30	0	0	32	3	1	3
three_group_spikein_sf90_npg030_rep033	three_group_spikein_sf90_npg030_rep033.csv	three_group_spikein	group3_vs_group1	aldex3	0.9	30	0	0	33	3	1	3
three_group_spikein_sf90_npg030_rep034	three_group_spikein_sf90_npg030_rep034.csv	three_group_spikein	group3_vs_group1	aldex3	0.9	30	0.0555556	0	34	3	1	3
three_group_spikein_sf90_npg030_rep035	three_group_spikein_sf90_npg030_rep035.csv	three_group_spikein	group3_vs_group1	aldex3	0.9	30	0.14285714285714285	0	35	3	1	3
three_group_spikein_sf90_npg030_rep036	three_group_spikein_sf90_npg030_rep036.csv	three_group_spikein	group3_vs_group1	aldex3	0.9	30	0	0	36	3	1	3
three_group_spikein_sf90_npg030_rep037	three_group_spikein_sf90_npg030_rep037.csv	three_group_spikein	group3_vs_group1	aldex3	0.9	30	0	0	37	3	1	3
three_group_spikein_sf90_npg030_rep038	three_group_spikein_sf90_npg030_rep038.csv	three_group_spikein	group3_vs_group1	aldex3	0.9	30	0	0	38	3	1	3
three_group_spikein_sf90_npg030_rep039	three_group_spikein_sf90_npg030_rep039.csv	three_group_spikein	group3_vs_group1	aldex3	0.9	30	0	0	39	3	1	3
three_group_spikein_sf90_npg030_rep040	three_group_spikein_sf90_npg030_rep040.csv	three_group_spikein	group3_vs_group1	aldex3	0.9	30	0	0	40	3	1	3
three_group_spikein_sf90_npg030_rep041	three_group_spikein_sf90_npg030_rep041.csv	three_group_spikein	group3_vs_group1	aldex3	0.9	30	0	0	41	3	1	3
three_group_spikein_sf90_npg030_rep042	three_group_spikein_sf90_npg030_rep042.csv	three_group_spikein	group3_vs_group1	aldex3	0.9	30	0	0	42	3	1	3
three_group_spikein_sf90_npg030_rep043	three_group_spikein_sf90_npg030_rep043.csv	three_group_spikein	group3_vs_group1	aldex3	0.9	30	0	0	43	3	1	3
three_group_spikein_sf90_npg030_rep044	three_group_spikein_sf90_npg030_rep044.csv	three_group_spikein	group3_vs_group1	aldex3	0.9	30	0	0	44	3	1	3
three_group_spikein_sf90_npg030_rep045	three_group_spikein_sf90_npg030_rep045.csv	three_group_spikein	group3_vs_group1	aldex3	0.9	30	0	0	45	3	1	3
three_group_spikein_sf90_npg030_rep046	three_group_spikein_sf90_npg030_rep046.csv	three_group_spikein	group3_vs_group1	aldex3	0.9	30	0.0869565	0	46	3	1	3
three_group_spikein_sf90_npg030_rep047	three_group_spikein_sf90_npg030_rep047.csv	three_group_spikein	group3_vs_group1	aldex3	0.9	30	0	0	47	3	1	3
three_group_spikein_sf90_npg030_rep048	three_group_spikein_sf90_npg030_rep048.csv	three_group_spikein	group3_vs_group1	aldex3	0.9	30	0	0	48	3	1	3
three_group_spikein_sf90_npg030_rep049	three_group_spikein_sf90_npg030_rep049.csv	three_group_spikein	group3_vs_group1	aldex3	0.9	30	0	0	49	3	1	3
three_group_spikein_sf90_npg030_rep050	three_group_spikein_sf90_npg030_rep050.csv	three_group_spikein	group3_vs_group1	aldex3	0.9	30	0	0	50	3	1	3
three_group_spikein_sf90_npg030_rep051	three_group_spikein_sf90_npg030_rep051.csv	three_group_spikein	group3_vs_group1	aldex3	0.9	30	0.125	0	51	3	1	3
three_group_spikein_sf90_npg030_rep052	three_group_spikein_sf90_npg030_rep052.csv	three_group_spikein	group3_vs_group1	aldex3	0.9	30	0	0	52	3	1	3
three_group_spikein_sf90_npg030_rep053	three_group_spikein_sf90_npg030_rep053.csv	three_group_spikein	group3_vs_group1	aldex3	0.9	30	0	0	53	3	1	3
three_group_spikein_sf90_npg030_rep054	three_group_spikein_sf90_npg030_rep054.csv	three_group_spikein	group3_vs_group1	aldex3	0.9	30	0	0	54	3	1	3
three_group_spikein_sf90_npg030_rep055	three_group_spikein_sf90_npg030_rep055.csv	three_group_spikein	group3_vs_group1	aldex3	0.9	30	0	0	55	3	1	3
three_group_spikein_sf90_npg030_rep056	three_group_spikein_sf90_npg030_rep056.csv	three_group_spikein	group3_vs_group1	aldex3	0.9	30	0	0	56	3	1	3
three_group_spikein_sf90_npg030_rep057	three_group_spikein_sf90_npg030_rep057.csv	three_group_spikein	group3_vs_group1	aldex3	0.9	30	0	0	57	3	1	3
three_group_spikein_sf90_npg030_rep058	three_group_spikein_sf90_npg030_rep058.csv	three_group_spikein	group3_vs_group1	aldex3	0.9	30	0.037037037037037035	0	58	3	1	3
three_group_spikein_sf90_npg030_rep059	three_group_spikein_sf90_npg030_rep059.csv	three_group_spikein	group3_vs_group1	aldex3	0.9	30	0	0	59	3	1	3
three_group_spikein_sf90_npg030_rep060	three_group_spikein_sf90_npg030_rep060.csv	three_group_spikein	group3_vs_group1	aldex3	0.9	30	0	0	60	3	1	3
three_group_spikein_sf90_npg030_rep061	three_group_spikein_sf90_npg030_rep061.csv	three_group_spikein	group3_vs_group1	aldex3	0.9	30	0	0	61	3	1	3
three_group_spikein_sf90_npg030_rep062	three_group_spikein_sf90_npg030_rep062.csv	three_group_spikein	group3_vs_group1	aldex3	0.9	30	0	0	62	3	1	3
three_group_spikein_sf90_npg030_rep063	three_group_spikein_sf90_npg030_rep063.csv	three_group_spikein	group3_vs_group1	aldex3	0.9	30	0.043478260869565216	0	63	3	1	3
three_group_spikein_sf90_npg030_rep064	three_group_spikein_sf90_npg030_rep064.csv	three_group_spikein	group3_vs_group1	aldex3	0.9	30	0	0	64	3	1	3
three_group_spikein_sf90_npg030_rep065	three_group_spikein_sf90_npg030_rep065.csv	three_group_spikein	group3_vs_group1	aldex3	0.9	30	0	0	65	3	1	3
three_group_spikein_sf90_npg030_rep066	three_group_spikein_sf90_npg030_rep066.csv	three_group_spikein	group3_vs_group1	aldex3	0.9	30	0	0	66	3	1	3
three_group_spikein_sf90_npg030_rep067	three_group_spikein_sf90_npg030_rep067.csv	three_group_spikein	group3_vs_group1	aldex3	0.9	30	0	0	67	3	1	3
three_group_spikein_sf90_npg030_rep068	three_group_spikein_sf90_npg030_rep068.csv	three_group_spikein	group3_vs_group1	aldex3	0.9	30	0	0	68	3	1	3
three_group_spikein_sf90_npg030_rep069	three_group_spikein_sf90_npg030_rep069.csv	three_group_spikein	group3_vs_group1	aldex3	0.9	30	0	0	69	3	1	3
three_group_spikein_sf90_npg030_rep070	three_group_spikein_sf90_npg030_rep070.csv	three_group_spikein	group3_vs_group1	aldex3	0.9	30	0	0	70	3	1	3
three_group_spikein_sf90_npg030_rep071	three_group_spikein_sf90_npg030_rep071.csv	three_group_spikein	group3_vs_group1	aldex3	0.9	30	0	0	71	3	1	3
three_group_spikein_sf90_npg030_rep072	three_group_spikein_sf90_npg030_rep072.csv	three_group_spikein	group3_vs_group1	aldex3	0.9	30	0	0	72	3	1	3
three_group_spikein_sf90_npg030_rep073	three_group_spikein_sf90_npg030_rep073.csv	three_group_spikein	group3_vs_group1	aldex3	0.9	30	0	0	73	3	1	3
three_group_spikein_sf90_npg030_rep074	three_group_spikein_sf90_npg030_rep074.csv	three_group_spikein	group3_vs_group1	aldex3	0.9	30	0	0	74	3	1	3
three_group_spikein_sf90_npg030_rep075	three_group_spikein_sf90_npg030_rep075.csv	three_group_spikein	group3_vs_group1	aldex3	0.9	30	0	0	75	3	1	3
three_group_spikein_sf90_npg030_rep076	three_group_spikein_sf90_npg030_rep076.csv	three_group_spikein	group3_vs_group1	aldex3	0.9	30	0	0	76	3	1	3
three_group_spikein_sf90_npg030_rep077	three_group_spikein_sf90_npg030_rep077.csv	three_group_spikein	group3_vs_group1	aldex3	0.9	30	0	0	77	3	1	3
three_group_spikein_sf90_npg030_rep078	three_group_spikein_sf90_npg030_rep078.csv	three_group_spikein	group3_vs_group1	aldex3	0.9	30	0.047619047619047616	0	78	3	1	3
three_group_spikein_sf90_npg030_rep079	three_group_spikein_sf90_npg030_rep079.csv	three_group_spikein	group3_vs_group1	aldex3	0.9	30	0.043478260869565216	0	79	3	1	3
three_group_spikein_sf90_npg030_rep080	three_group_spikein_sf90_npg030_rep080.csv	three_group_spikein	group3_vs_group1	aldex3	0.9	30	0	0	80	3	1	3
three_group_spikein_sf90_npg030_rep081	three_group_spikein_sf90_npg030_rep081.csv	three_group_spikein	group3_vs_group1	aldex3	0.9	30	0	0	81	3	1	3
three_group_spikein_sf90_npg030_rep082	three_group_spikein_sf90_npg030_rep082.csv	three_group_spikein	group3_vs_group1	aldex3	0.9	30	0.05	0	82	3	1	3
three_group_spikein_sf90_npg030_rep083	three_group_spikein_sf90_npg030_rep083.csv	three_group_spikein	group3_vs_group1	aldex3	0.9	30	0	0	83	3	1	3
three_group_spikein_sf90_npg030_rep084	three_group_spikein_sf90_npg030_rep084.csv	three_group_spikein	group3_vs_group1	aldex3	0.9	30	0	0	84	3	1	3
three_group_spikein_sf90_npg030_rep085	three_group_spikein_sf90_npg030_rep085.csv	three_group_spikein	group3_vs_group1	aldex3	0.9	30	0	0	85	3	1	3
three_group_spikein_sf90_npg030_rep086	three_group_spikein_sf90_npg030_rep086.csv	three_group_spikein	group3_vs_group1	aldex3	0.9	30	0	0	86	3	1	3
three_group_spikein_sf90_npg030_rep087	three_group_spikein_sf90_npg030_rep087.csv	three_group_spikein	group3_vs_group1	aldex3	0.9	30	0.0322581	0	87	3	1	3
three_group_spikein_sf90_npg030_rep088	three_group_spikein_sf90_npg030_rep088.csv	three_group_spikein	group3_vs_group1	aldex3	0.9	30	0	0	88	3	1	3
three_group_spikein_sf90_npg030_rep089	three_group_spikein_sf90_npg030_rep089.csv	three_group_spikein	group3_vs_group1	aldex3	0.9	30	0	0	89	3	1	3
three_group_spikein_sf90_npg030_rep090	three_group_spikein_sf90_npg030_rep090.csv	three_group_spikein	group3_vs_group1	aldex3	0.9	30	0	0	90	3	1	3
three_group_spikein_sf90_npg030_rep091	three_group_spikein_sf90_npg030_rep091.csv	three_group_spikein	group3_vs_group1	aldex3	0.9	30	0	0	91	3	1	3
three_group_spikein_sf90_npg030_rep092	three_group_spikein_sf90_npg030_rep092.csv	three_group_spikein	group3_vs_group1	aldex3	0.9	30	0	0	92	3	1	3
three_group_spikein_sf90_npg030_rep093	three_group_spikein_sf90_npg030_rep093.csv	three_group_spikein	group3_vs_group1	aldex3	0.9	30	0	0	93	3	1	3
three_group_spikein_sf90_npg030_rep094	three_group_spikein_sf90_npg030_rep094.csv	three_group_spikein	group3_vs_group1	aldex3	0.9	30	0	0	94	3	1	3
three_group_spikein_sf90_npg030_rep095	three_group_spikein_sf90_npg030_rep095.csv	three_group_spikein	group3_vs_group1	aldex3	0.9	30	0	0	95	3	1	3
three_group_spikein_sf90_npg030_rep096	three_group_spikein_sf90_npg030_rep096.csv	three_group_spikein	group3_vs_group1	aldex3	0.9	30	0	0	96	3	1	3
three_group_spikein_sf90_npg030_rep097	three_group_spikein_sf90_npg030_rep097.csv	three_group_spikein	group3_vs_group1	aldex3	0.9	30	0	0	97	3	1	3
three_group_spikein_sf90_npg030_rep098	three_group_spikein_sf90_npg030_rep098.csv	three_group_spikein	group3_vs_group1	aldex3	0.9	30	0.038461538461538464	0	98	3	1	3
three_group_spikein_sf90_npg030_rep099	three_group_spikein_sf90_npg030_rep099.csv	three_group_spikein	group3_vs_group1	aldex3	0.9	30	0	0	99	3	1	3
three_group_spikein_sf90_npg030_rep100	three_group_spikein_sf90_npg030_rep100.csv	three_group_spikein	group3_vs_group1	aldex3	0.9	30	0.0357143	0	100	3	1	3
three_group_spikein_sf90_npg050_rep001	three_group_spikein_sf90_npg050_rep001.csv	three_group_spikein	group3_vs_group1	aldex3	0.9	50	0	0	1	3	1	3
three_group_spikein_sf90_npg050_rep002	three_group_spikein_sf90_npg050_rep002.csv	three_group_spikein	group3_vs_group1	aldex3	0.9	50	0	0	2	3	1	3
three_group_spikein_sf90_npg050_rep003	three_group_spikein_sf90_npg050_rep003.csv	three_group_spikein	group3_vs_group1	aldex3	0.9	50	0	0	3	3	1	3
three_group_spikein_sf90_npg050_rep004	three_group_spikein_sf90_npg050_rep004.csv	three_group_spikein	group3_vs_group1	aldex3	0.9	50	0	0	4	3	1	3
three_group_spikein_sf90_npg050_rep005	three_group_spikein_sf90_npg050_rep005.csv	three_group_spikein	group3_vs_group1	aldex3	0.9	50	0	0	5	3	1	3
three_group_spikein_sf90_npg050_rep006	three_group_spikein_sf90_npg050_rep006.csv	three_group_spikein	group3_vs_group1	aldex3	0.9	50	0	0	6	3	1	3
three_group_spikein_sf90_npg050_rep007	three_group_spikein_sf90_npg050_rep007.csv	three_group_spikein	group3_vs_group1	aldex3	0.9	50	0.0392157	0	7	3	1	3
three_group_spikein_sf90_npg050_rep008	three_group_spikein_sf90_npg050_rep008.csv	three_group_spikein	group3_vs_group1	aldex3	0.9	50	0	0	8	3	1	3
three_group_spikein_sf90_npg050_rep009	three_group_spikein_sf90_npg050_rep009.csv	three_group_spikein	group3_vs_group1	aldex3	0.9	50	0	0	9	3	1	3
three_group_spikein_sf90_npg050_rep010	three_group_spikein_sf90_npg050_rep010.csv	three_group_spikein	group3_vs_group1	aldex3	0.9	50	0	0	10	3	1	3
three_group_spikein_sf90_npg050_rep011	three_group_spikein_sf90_npg050_rep011.csv	three_group_spikein	group3_vs_group1	aldex3	0.9	50	0.023809523809523808	0	11	3	1	3
three_group_spikein_sf90_npg050_rep012	three_group_spikein_sf90_npg050_rep012.csv	three_group_spikein	group3_vs_group1	aldex3	0.9	50	0	0	12	3	1	3
three_group_spikein_sf90_npg050_rep013	three_group_spikein_sf90_npg050_rep013.csv	three_group_spikein	group3_vs_group1	aldex3	0.9	50	0.0212766	0	13	3	1	3
three_group_spikein_sf90_npg050_rep014	three_group_spikein_sf90_npg050_rep014.csv	three_group_spikein	group3_vs_group1	aldex3	0.9	50	0	0	14	3	1	3
three_group_spikein_sf90_npg050_rep015	three_group_spikein_sf90_npg050_rep015.csv	three_group_spikein	group3_vs_group1	aldex3	0.9	50	0	0	15	3	1	3
three_group_spikein_sf90_npg050_rep016	three_group_spikein_sf90_npg050_rep016.csv	three_group_spikein	group3_vs_group1	aldex3	0.9	50	0	0	16	3	1	3
three_group_spikein_sf90_npg050_rep017	three_group_spikein_sf90_npg050_rep017.csv	three_group_spikein	group3_vs_group1	aldex3	0.9	50	0.025	0	17	3	1	3
three_group_spikein_sf90_npg050_rep018	three_group_spikein_sf90_npg050_rep018.csv	three_group_spikein	group3_vs_group1	aldex3	0.9	50	0	0	18	3	1	3
three_group_spikein_sf90_npg050_rep019	three_group_spikein_sf90_npg050_rep019.csv	three_group_spikein	group3_vs_group1	aldex3	0.9	50	0	0	19	3	1	3
three_group_spikein_sf90_npg050_rep020	three_group_spikein_sf90_npg050_rep020.csv	three_group_spikein	group3_vs_group1	aldex3	0.9	50	0	0	20	3	1	3
three_group_spikein_sf90_npg050_rep021	three_group_spikein_sf90_npg050_rep021.csv	three_group_spikein	group3_vs_group1	aldex3	0.9	50	0	0	21	3	1	3
three_group_spikein_sf90_npg050_rep022	three_group_spikein_sf90_npg050_rep022.csv	three_group_spikein	group3_vs_group1	aldex3	0.9	50	0.0350877	0	22	3	1	3
three_group_spikein_sf90_npg050_rep023	three_group_spikein_sf90_npg050_rep023.csv	three_group_spikein	group3_vs_group1	aldex3	0.9	50	0	0	23	3	1	3
three_group_spikein_sf90_npg050_rep024	three_group_spikein_sf90_npg050_rep024.csv	three_group_spikein	group3_vs_group1	aldex3	0.9	50	0	0	24	3	1	3
three_group_spikein_sf90_npg050_rep025	three_group_spikein_sf90_npg050_rep025.csv	three_group_spikein	group3_vs_group1	aldex3	0.9	50	0	0	25	3	1	3
three_group_spikein_sf90_npg050_rep026	three_group_spikein_sf90_npg050_rep026.csv	three_group_spikein	group3_vs_group1	aldex3	0.9	50	0	0	26	3	1	3
three_group_spikein_sf90_npg050_rep027	three_group_spikein_sf90_npg050_rep027.csv	three_group_spikein	group3_vs_group1	aldex3	0.9	50	0	0	27	3	1	3
three_group_spikein_sf90_npg050_rep028	three_group_spikein_sf90_npg050_rep028.csv	three_group_spikein	group3_vs_group1	aldex3	0.9	50	0	0	28	3	1	3
three_group_spikein_sf90_npg050_rep029	three_group_spikein_sf90_npg050_rep029.csv	three_group_spikein	group3_vs_group1	aldex3	0.9	50	0	0	29	3	1	3
three_group_spikein_sf90_npg050_rep030	three_group_spikein_sf90_npg050_rep030.csv	three_group_spikein	group3_vs_group1	aldex3	0.9	50	0	0	30	3	1	3
three_group_spikein_sf90_npg050_rep031	three_group_spikein_sf90_npg050_rep031.csv	three_group_spikein	group3_vs_group1	aldex3	0.9	50	0.0487805	0	31	3	1	3
three_group_spikein_sf90_npg050_rep032	three_group_spikein_sf90_npg050_rep032.csv	three_group_spikein	group3_vs_group1	aldex3	0.9	50	0	0	32	3	1	3
three_group_spikein_sf90_npg050_rep033	three_group_spikein_sf90_npg050_rep033.csv	three_group_spikein	group3_vs_group1	aldex3	0.9	50	0	0	33	3	1	3
three_group_spikein_sf90_npg050_rep034	three_group_spikein_sf90_npg050_rep034.csv	three_group_spikein	group3_vs_group1	aldex3	0.9	50	0.022727272727272728	0	34	3	1	3
three_group_spikein_sf90_npg050_rep035	three_group_spikein_sf90_npg050_rep035.csv	three_group_spikein	group3_vs_group1	aldex3	0.9	50	0	0	35	3	1	3
three_group_spikein_sf90_npg050_rep036	three_group_spikein_sf90_npg050_rep036.csv	three_group_spikein	group3_vs_group1	aldex3	0.9	50	0	0	36	3	1	3
three_group_spikein_sf90_npg050_rep037	three_group_spikein_sf90_npg050_rep037.csv	three_group_spikein	group3_vs_group1	aldex3	0.9	50	0	0	37	3	1	3
three_group_spikein_sf90_npg050_rep038	three_group_spikein_sf90_npg050_rep038.csv	three_group_spikein	group3_vs_group1	aldex3	0.9	50	0	0	38	3	1	3
three_group_spikein_sf90_npg050_rep039	three_group_spikein_sf90_npg050_rep039.csv	three_group_spikein	group3_vs_group1	aldex3	0.9	50	0	0	39	3	1	3
three_group_spikein_sf90_npg050_rep040	three_group_spikein_sf90_npg050_rep040.csv	three_group_spikein	group3_vs_group1	aldex3	0.9	50	0	0	40	3	1	3
three_group_spikein_sf90_npg050_rep041	three_group_spikein_sf90_npg050_rep041.csv	three_group_spikein	group3_vs_group1	aldex3	0.9	50	0	0	41	3	1	3
three_group_spikein_sf90_npg050_rep042	three_group_spikein_sf90_npg050_rep042.csv	three_group_spikein	group3_vs_group1	aldex3	0.9	50	0.022727272727272728	0	42	3	1	3
three_group_spikein_sf90_npg050_rep043	three_group_spikein_sf90_npg050_rep043.csv	three_group_spikein	group3_vs_group1	aldex3	0.9	50	0	0	43	3	1	3
three_group_spikein_sf90_npg050_rep044	three_group_spikein_sf90_npg050_rep044.csv	three_group_spikein	group3_vs_group1	aldex3	0.9	50	0	0	44	3	1	3
three_group_spikein_sf90_npg050_rep045	three_group_spikein_sf90_npg050_rep045.csv	three_group_spikein	group3_vs_group1	aldex3	0.9	50	0.021739130434782608	0	45	3	1	3
three_group_spikein_sf90_npg050_rep046	three_group_spikein_sf90_npg050_rep046.csv	three_group_spikein	group3_vs_group1	aldex3	0.9	50	0	0	46	3	1	3
three_group_spikein_sf90_npg050_rep047	three_group_spikein_sf90_npg050_rep047.csv	three_group_spikein	group3_vs_group1	aldex3	0.9	50	0	0	47	3	1	3
three_group_spikein_sf90_npg050_rep048	three_group_spikein_sf90_npg050_rep048.csv	three_group_spikein	group3_vs_group1	aldex3	0.9	50	0	0	48	3	1	3
three_group_spikein_sf90_npg050_rep049	three_group_spikein_sf90_npg050_rep049.csv	three_group_spikein	group3_vs_group1	aldex3	0.9	50	0	0	49	3	1	3
three_group_spikein_sf90_npg050_rep050	three_group_spikein_sf90_npg050_rep050.csv	three_group_spikein	group3_vs_group1	aldex3	0.9	50	0.022727272727272728	0	50	3	1	3
three_group_spikein_sf90_npg050_rep051	three_group_spikein_sf90_npg050_rep051.csv	three_group_spikein	group3_vs_group1	aldex3	0.9	50	0	0	51	3	1	3
three_group_spikein_sf90_npg050_rep052	three_group_spikein_sf90_npg050_rep052.csv	three_group_spikein	group3_vs_group1	aldex3	0.9	50	0	0	52	3	1	3
three_group_spikein_sf90_npg050_rep053	three_group_spikein_sf90_npg050_rep053.csv	three_group_spikein	group3_vs_group1	aldex3	0.9	50	0.0212766	0	53	3	1	3
three_group_spikein_sf90_npg050_rep054	three_group_spikein_sf90_npg050_rep054.csv	three_group_spikein	group3_vs_group1	aldex3	0.9	50	0	0	54	3	1	3
three_group_spikein_sf90_npg050_rep055	three_group_spikein_sf90_npg050_rep055.csv	three_group_spikein	group3_vs_group1	aldex3	0.9	50	0	0	55	3	1	3
three_group_spikein_sf90_npg050_rep056	three_group_spikein_sf90_npg050_rep056.csv	three_group_spikein	group3_vs_group1	aldex3	0.9	50	0	0	56	3	1	3
three_group_spikein_sf90_npg050_rep057	three_group_spikein_sf90_npg050_rep057.csv	three_group_spikein	group3_vs_group1	aldex3	0.9	50	0	0	57	3	1	3
three_group_spikein_sf90_npg050_rep058	three_group_spikein_sf90_npg050_rep058.csv	three_group_spikein	group3_vs_group1	aldex3	0.9	50	0.023809523809523808	0	58	3	1	3
three_group_spikein_sf90_npg050_rep059	three_group_spikein_sf90_npg050_rep059.csv	three_group_spikein	group3_vs_group1	aldex3	0.9	50	0	0	59	3	1	3
three_group_spikein_sf90_npg050_rep060	three_group_spikein_sf90_npg050_rep060.csv	three_group_spikein	group3_vs_group1	aldex3	0.9	50	0	0	60	3	1	3
three_group_spikein_sf90_npg050_rep061	three_group_spikein_sf90_npg050_rep061.csv	three_group_spikein	group3_vs_group1	aldex3	0.9	50	0	0	61	3	1	3
three_group_spikein_sf90_npg050_rep062	three_group_spikein_sf90_npg050_rep062.csv	three_group_spikein	group3_vs_group1	aldex3	0.9	50	0	0	62	3	1	3
three_group_spikein_sf90_npg050_rep063	three_group_spikein_sf90_npg050_rep063.csv	three_group_spikein	group3_vs_group1	aldex3	0.9	50	0.022727272727272728	0	63	3	1	3
three_group_spikein_sf90_npg050_rep064	three_group_spikein_sf90_npg050_rep064.csv	three_group_spikein	group3_vs_group1	aldex3	0.9	50	0	0	64	3	1	3
three_group_spikein_sf90_npg050_rep065	three_group_spikein_sf90_npg050_rep065.csv	three_group_spikein	group3_vs_group1	aldex3	0.9	50	0	0	65	3	1	3
three_group_spikein_sf90_npg050_rep066	three_group_spikein_sf90_npg050_rep066.csv	three_group_spikein	group3_vs_group1	aldex3	0.9	50	0.022727272727272728	0	66	3	1	3
three_group_spikein_sf90_npg050_rep067	three_group_spikein_sf90_npg050_rep067.csv	three_group_spikein	group3_vs_group1	aldex3	0.9	50	0	0	67	3	1	3
three_group_spikein_sf90_npg050_rep068	three_group_spikein_sf90_npg050_rep068.csv	three_group_spikein	group3_vs_group1	aldex3	0.9	50	0.0625	0	68	3	1	3
three_group_spikein_sf90_npg050_rep069	three_group_spikein_sf90_npg050_rep069.csv	three_group_spikein	group3_vs_group1	aldex3	0.9	50	0	0	69	3	1	3
three_group_spikein_sf90_npg050_rep070	three_group_spikein_sf90_npg050_rep070.csv	three_group_spikein	group3_vs_group1	aldex3	0.9	50	0	0	70	3	1	3
three_group_spikein_sf90_npg050_rep071	three_group_spikein_sf90_npg050_rep071.csv	three_group_spikein	group3_vs_group1	aldex3	0.9	50	0.025641	0	71	3	1	3
three_group_spikein_sf90_npg050_rep072	three_group_spikein_sf90_npg050_rep072.csv	three_group_spikein	group3_vs_group1	aldex3	0.9	50	0	0	72	3	1	3
three_group_spikein_sf90_npg050_rep073	three_group_spikein_sf90_npg050_rep073.csv	three_group_spikein	group3_vs_group1	aldex3	0.9	50	0.0487805	0	73	3	1	3
three_group_spikein_sf90_npg050_rep074	three_group_spikein_sf90_npg050_rep074.csv	three_group_spikein	group3_vs_group1	aldex3	0.9	50	0	0	74	3	1	3
three_group_spikein_sf90_npg050_rep075	three_group_spikein_sf90_npg050_rep075.csv	three_group_spikein	group3_vs_group1	aldex3	0.9	50	0.022727272727272728	0	75	3	1	3
three_group_spikein_sf90_npg050_rep076	three_group_spikein_sf90_npg050_rep076.csv	three_group_spikein	group3_vs_group1	aldex3	0.9	50	0	0	76	3	1	3
three_group_spikein_sf90_npg050_rep077	three_group_spikein_sf90_npg050_rep077.csv	three_group_spikein	group3_vs_group1	aldex3	0.9	50	0	0	77	3	1	3
three_group_spikein_sf90_npg050_rep078	three_group_spikein_sf90_npg050_rep078.csv	three_group_spikein	group3_vs_group1	aldex3	0.9	50	0	0	78	3	1	3
three_group_spikein_sf90_npg050_rep079	three_group_spikein_sf90_npg050_rep079.csv	three_group_spikein	group3_vs_group1	aldex3	0.9	50	0	0	79	3	1	3
three_group_spikein_sf90_npg050_rep080	three_group_spikein_sf90_npg050_rep080.csv	three_group_spikein	group3_vs_group1	aldex3	0.9	50	0	0	80	3	1	3
three_group_spikein_sf90_npg050_rep081	three_group_spikein_sf90_npg050_rep081.csv	three_group_spikein	group3_vs_group1	aldex3	0.9	50	0	0	81	3	1	3
three_group_spikein_sf90_npg050_rep082	three_group_spikein_sf90_npg050_rep082.csv	three_group_spikein	group3_vs_group1	aldex3	0.9	50	0	0	82	3	1	3
three_group_spikein_sf90_npg050_rep083	three_group_spikein_sf90_npg050_rep083.csv	three_group_spikein	group3_vs_group1	aldex3	0.9	50	0	0	83	3	1	3
three_group_spikein_sf90_npg050_rep084	three_group_spikein_sf90_npg050_rep084.csv	three_group_spikein	group3_vs_group1	aldex3	0.9	50	0	0	84	3	1	3
three_group_spikein_sf90_npg050_rep085	three_group_spikein_sf90_npg050_rep085.csv	three_group_spikein	group3_vs_group1	aldex3	0.9	50	0	0	85	3	1	3
three_group_spikein_sf90_npg050_rep086	three_group_spikein_sf90_npg050_rep086.csv	three_group_spikein	group3_vs_group1	aldex3	0.9	50	0.023255813953488372	0	86	3	1	3
three_group_spikein_sf90_npg050_rep087	three_group_spikein_sf90_npg050_rep087.csv	three_group_spikein	group3_vs_group1	aldex3	0.9	50	0	0	87	3	1	3
three_group_spikein_sf90_npg050_rep088	three_group_spikein_sf90_npg050_rep088.csv	three_group_spikein	group3_vs_group1	aldex3	0.9	50	0.023255813953488372	0	88	3	1	3
three_group_spikein_sf90_npg050_rep089	three_group_spikein_sf90_npg050_rep089.csv	three_group_spikein	group3_vs_group1	aldex3	0.9	50	0.023255813953488372	0	89	3	1	3
three_group_spikein_sf90_npg050_rep090	three_group_spikein_sf90_npg050_rep090.csv	three_group_spikein	group3_vs_group1	aldex3	0.9	50	0.041666666666666664	0	90	3	1	3
three_group_spikein_sf90_npg050_rep091	three_group_spikein_sf90_npg050_rep091.csv	three_group_spikein	group3_vs_group1	aldex3	0.9	50	0	0	91	3	1	3
three_group_spikein_sf90_npg050_rep092	three_group_spikein_sf90_npg050_rep092.csv	three_group_spikein	group3_vs_group1	aldex3	0.9	50	0	0	92	3	1	3
three_group_spikein_sf90_npg050_rep093	three_group_spikein_sf90_npg050_rep093.csv	three_group_spikein	group3_vs_group1	aldex3	0.9	50	0.024390243902439025	0	93	3	1	3
three_group_spikein_sf90_npg050_rep094	three_group_spikein_sf90_npg050_rep094.csv	three_group_spikein	group3_vs_group1	aldex3	0.9	50	0.0666667	0	94	3	1	3
three_group_spikein_sf90_npg050_rep095	three_group_spikein_sf90_npg050_rep095.csv	three_group_spikein	group3_vs_group1	aldex3	0.9	50	0	0	95	3	1	3
three_group_spikein_sf90_npg050_rep096	three_group_spikein_sf90_npg050_rep096.csv	three_group_spikein	group3_vs_group1	aldex3	0.9	50	0	0	96	3	1	3
three_group_spikein_sf90_npg050_rep097	three_group_spikein_sf90_npg050_rep097.csv	three_group_spikein	group3_vs_group1	aldex3	0.9	50	0	0	97	3	1	3
three_group_spikein_sf90_npg050_rep098	three_group_spikein_sf90_npg050_rep098.csv	three_group_spikein	group3_vs_group1	aldex3	0.9	50	0.041666666666666664	0	98	3	1	3
three_group_spikein_sf90_npg050_rep099	three_group_spikein_sf90_npg050_rep099.csv	three_group_spikein	group3_vs_group1	aldex3	0.9	50	0	0	99	3	1	3
three_group_spikein_sf90_npg050_rep100	three_group_spikein_sf90_npg050_rep100.csv	three_group_spikein	group3_vs_group1	aldex3	0.9	50	0.027027	0	100	3	1	3
three_group_spikein_sf90_npg100_rep001	three_group_spikein_sf90_npg100_rep001.csv	three_group_spikein	group3_vs_group1	aldex3	0.9	100	0.011111111111111112	0	1	3	1	3
three_group_spikein_sf90_npg100_rep002	three_group_spikein_sf90_npg100_rep002.csv	three_group_spikein	group3_vs_group1	aldex3	0.9	100	0.0333333	0	2	3	1	3
three_group_spikein_sf90_npg100_rep003	three_group_spikein_sf90_npg100_rep003.csv	three_group_spikein	group3_vs_group1	aldex3	0.9	100	0.011111111111111112	0	3	3	1	3
three_group_spikein_sf90_npg100_rep004	three_group_spikein_sf90_npg100_rep004.csv	three_group_spikein	group3_vs_group1	aldex3	0.9	100	0	0	4	3	1	3
three_group_spikein_sf90_npg100_rep005	three_group_spikein_sf90_npg100_rep005.csv	three_group_spikein	group3_vs_group1	aldex3	0.9	100	0.022222222222222223	0	5	3	1	3
three_group_spikein_sf90_npg100_rep006	three_group_spikein_sf90_npg100_rep006.csv	three_group_spikein	group3_vs_group1	aldex3	0.9	100	0	0	6	3	1	3
three_group_spikein_sf90_npg100_rep007	three_group_spikein_sf90_npg100_rep007.csv	three_group_spikein	group3_vs_group1	aldex3	0.9	100	0.011111111111111112	0	7	3	1	3
three_group_spikein_sf90_npg100_rep008	three_group_spikein_sf90_npg100_rep008.csv	three_group_spikein	group3_vs_group1	aldex3	0.9	100	0	0	8	3	1	3
three_group_spikein_sf90_npg100_rep009	three_group_spikein_sf90_npg100_rep009.csv	three_group_spikein	group3_vs_group1	aldex3	0.9	100	0	0	9	3	1	3
three_group_spikein_sf90_npg100_rep010	three_group_spikein_sf90_npg100_rep010.csv	three_group_spikein	group3_vs_group1	aldex3	0.9	100	0	0	10	3	1	3
three_group_spikein_sf90_npg100_rep011	three_group_spikein_sf90_npg100_rep011.csv	three_group_spikein	group3_vs_group1	aldex3	0.9	100	0.0333333	0	11	3	1	3
three_group_spikein_sf90_npg100_rep012	three_group_spikein_sf90_npg100_rep012.csv	three_group_spikein	group3_vs_group1	aldex3	0.9	100	0.022222222222222223	0	12	3	1	3
three_group_spikein_sf90_npg100_rep013	three_group_spikein_sf90_npg100_rep013.csv	three_group_spikein	group3_vs_group1	aldex3	0.9	100	0.011111111111111112	0	13	3	1	3
three_group_spikein_sf90_npg100_rep014	three_group_spikein_sf90_npg100_rep014.csv	three_group_spikein	group3_vs_group1	aldex3	0.9	100	0.022988505747126436	0	14	3	1	3
three_group_spikein_sf90_npg100_rep015	three_group_spikein_sf90_npg100_rep015.csv	three_group_spikein	group3_vs_group1	aldex3	0.9	100	0	0	15	3	1	3
three_group_spikein_sf90_npg100_rep016	three_group_spikein_sf90_npg100_rep016.csv	three_group_spikein	group3_vs_group1	aldex3	0.9	100	0	0	16	3	1	3
three_group_spikein_sf90_npg100_rep017	three_group_spikein_sf90_npg100_rep017.csv	three_group_spikein	group3_vs_group1	aldex3	0.9	100	0.0333333	0	17	3	1	3
three_group_spikein_sf90_npg100_rep018	three_group_spikein_sf90_npg100_rep018.csv	three_group_spikein	group3_vs_group1	aldex3	0.9	100	0	0	18	3	1	3
three_group_spikein_sf90_npg100_rep019	three_group_spikein_sf90_npg100_rep019.csv	three_group_spikein	group3_vs_group1	aldex3	0.9	100	0	0	19	3	1	3
three_group_spikein_sf90_npg100_rep020	three_group_spikein_sf90_npg100_rep020.csv	three_group_spikein	group3_vs_group1	aldex3	0.9	100	0.024691358024691357	0	20	3	1	3
three_group_spikein_sf90_npg100_rep021	three_group_spikein_sf90_npg100_rep021.csv	three_group_spikein	group3_vs_group1	aldex3	0.9	100	0	0	21	3	1	3
three_group_spikein_sf90_npg100_rep022	three_group_spikein_sf90_npg100_rep022.csv	three_group_spikein	group3_vs_group1	aldex3	0.9	100	0	0	22	3	1	3
three_group_spikein_sf90_npg100_rep023	three_group_spikein_sf90_npg100_rep023.csv	three_group_spikein	group3_vs_group1	aldex3	0.9	100	0.0333333	0	23	3	1	3
three_group_spikein_sf90_npg100_rep024	three_group_spikein_sf90_npg100_rep024.csv	three_group_spikein	group3_vs_group1	aldex3	0.9	100	0.011111111111111112	0	24	3	1	3
three_group_spikein_sf90_npg100_rep025	three_group_spikein_sf90_npg100_rep025.csv	three_group_spikein	group3_vs_group1	aldex3	0.9	100	0.0333333	0	25	3	1	3
three_group_spikein_sf90_npg100_rep026	three_group_spikein_sf90_npg100_rep026.csv	three_group_spikein	group3_vs_group1	aldex3	0.9	100	0	0	26	3	1	3
three_group_spikein_sf90_npg100_rep027	three_group_spikein_sf90_npg100_rep027.csv	three_group_spikein	group3_vs_group1	aldex3	0.9	100	0.011111111111111112	0	27	3	1	3
three_group_spikein_sf90_npg100_rep028	three_group_spikein_sf90_npg100_rep028.csv	three_group_spikein	group3_vs_group1	aldex3	0.9	100	0	0	28	3	1	3
three_group_spikein_sf90_npg100_rep029	three_group_spikein_sf90_npg100_rep029.csv	three_group_spikein	group3_vs_group1	aldex3	0.9	100	0.011111111111111112	0	29	3	1	3
three_group_spikein_sf90_npg100_rep030	three_group_spikein_sf90_npg100_rep030.csv	three_group_spikein	group3_vs_group1	aldex3	0.9	100	0	0	30	3	1	3
three_group_spikein_sf90_npg100_rep031	three_group_spikein_sf90_npg100_rep031.csv	three_group_spikein	group3_vs_group1	aldex3	0.9	100	0.0333333	0	31	3	1	3
three_group_spikein_sf90_npg100_rep032	three_group_spikein_sf90_npg100_rep032.csv	three_group_spikein	group3_vs_group1	aldex3	0.9	100	0.011111111111111112	0	32	3	1	3
three_group_spikein_sf90_npg100_rep033	three_group_spikein_sf90_npg100_rep033.csv	three_group_spikein	group3_vs_group1	aldex3	0.9	100	0.012345679012345678	0	33	3	1	3
three_group_spikein_sf90_npg100_rep034	three_group_spikein_sf90_npg100_rep034.csv	three_group_spikein	group3_vs_group1	aldex3	0.9	100	0.011111111111111112	0	34	3	1	3
three_group_spikein_sf90_npg100_rep035	three_group_spikein_sf90_npg100_rep035.csv	three_group_spikein	group3_vs_group1	aldex3	0.9	100	0.022222222222222223	0	35	3	1	3
three_group_spikein_sf90_npg100_rep036	three_group_spikein_sf90_npg100_rep036.csv	three_group_spikein	group3_vs_group1	aldex3	0.9	100	0.011111111111111112	0	36	3	1	3
three_group_spikein_sf90_npg100_rep037	three_group_spikein_sf90_npg100_rep037.csv	three_group_spikein	group3_vs_group1	aldex3	0.9	100	0.011111111111111112	0	37	3	1	3
three_group_spikein_sf90_npg100_rep038	three_group_spikein_sf90_npg100_rep038.csv	three_group_spikein	group3_vs_group1	aldex3	0.9	100	0.022222222222222223	0	38	3	1	3
three_group_spikein_sf90_npg100_rep039	three_group_spikein_sf90_npg100_rep039.csv	three_group_spikein	group3_vs_group1	aldex3	0.9	100	0.011111111111111112	0	39	3	1	3
three_group_spikein_sf90_npg100_rep040	three_group_spikein_sf90_npg100_rep040.csv	three_group_spikein	group3_vs_group1	aldex3	0.9	100	0.011764705882352941	0	40	3	1	3
three_group_spikein_sf90_npg100_rep041	three_group_spikein_sf90_npg100_rep041.csv	three_group_spikein	group3_vs_group1	aldex3	0.9	100	0.022222222222222223	0	41	3	1	3
three_group_spikein_sf90_npg100_rep042	three_group_spikein_sf90_npg100_rep042.csv	three_group_spikein	group3_vs_group1	aldex3	0.9	100	0	0	42	3	1	3
three_group_spikein_sf90_npg100_rep043	three_group_spikein_sf90_npg100_rep043.csv	three_group_spikein	group3_vs_group1	aldex3	0.9	100	0	0	43	3	1	3
three_group_spikein_sf90_npg100_rep044	three_group_spikein_sf90_npg100_rep044.csv	three_group_spikein	group3_vs_group1	aldex3	0.9	100	0	0	44	3	1	3
three_group_spikein_sf90_npg100_rep045	three_group_spikein_sf90_npg100_rep045.csv	three_group_spikein	group3_vs_group1	aldex3	0.9	100	0.011363636363636364	0	45	3	1	3
three_group_spikein_sf90_npg100_rep046	three_group_spikein_sf90_npg100_rep046.csv	three_group_spikein	group3_vs_group1	aldex3	0.9	100	0	0	46	3	1	3
three_group_spikein_sf90_npg100_rep047	three_group_spikein_sf90_npg100_rep047.csv	three_group_spikein	group3_vs_group1	aldex3	0.9	100	0.011111111111111112	0	47	3	1	3
three_group_spikein_sf90_npg100_rep048	three_group_spikein_sf90_npg100_rep048.csv	three_group_spikein	group3_vs_group1	aldex3	0.9	100	0.022988505747126436	0	48	3	1	3
three_group_spikein_sf90_npg100_rep049	three_group_spikein_sf90_npg100_rep049.csv	three_group_spikein	group3_vs_group1	aldex3	0.9	100	0.011111111111111112	0	49	3	1	3
three_group_spikein_sf90_npg100_rep050	three_group_spikein_sf90_npg100_rep050.csv	three_group_spikein	group3_vs_group1	aldex3	0.9	100	0	0	50	3	1	3
three_group_spikein_sf90_npg100_rep051	three_group_spikein_sf90_npg100_rep051.csv	three_group_spikein	group3_vs_group1	aldex3	0.9	100	0	0	51	3	1	3
three_group_spikein_sf90_npg100_rep052	three_group_spikein_sf90_npg100_rep052.csv	three_group_spikein	group3_vs_group1	aldex3	0.9	100	0	0	52	3	1	3
three_group_spikein_sf90_npg100_rep053	three_group_spikein_sf90_npg100_rep053.csv	three_group_spikein	group3_vs_group1	aldex3	0.9	100	0	0	53	3	1	3
three_group_spikein_sf90_npg100_rep054	three_group_spikein_sf90_npg100_rep054.csv	three_group_spikein	group3_vs_group1	aldex3	0.9	100	0.022222222222222223	0	54	3	1	3
three_group_spikein_sf90_npg100_rep055	three_group_spikein_sf90_npg100_rep055.csv	three_group_spikein	group3_vs_group1	aldex3	0.9	100	0	0	55	3	1	3
three_group_spikein_sf90_npg100_rep056	three_group_spikein_sf90_npg100_rep056.csv	three_group_spikein	group3_vs_group1	aldex3	0.9	100	0	0	56	3	1	3
three_group_spikein_sf90_npg100_rep057	three_group_spikein_sf90_npg100_rep057.csv	three_group_spikein	group3_vs_group1	aldex3	0.9	100	0	0	57	3	1	3
three_group_spikein_sf90_npg100_rep058	three_group_spikein_sf90_npg100_rep058.csv	three_group_spikein	group3_vs_group1	aldex3	0.9	100	0.011111111111111112	0	58	3	1	3
three_group_spikein_sf90_npg100_rep059	three_group_spikein_sf90_npg100_rep059.csv	three_group_spikein	group3_vs_group1	aldex3	0.9	100	0.011111111111111112	0	59	3	1	3
three_group_spikein_sf90_npg100_rep060	three_group_spikein_sf90_npg100_rep060.csv	three_group_spikein	group3_vs_group1	aldex3	0.9	100	0.011111111111111112	0	60	3	1	3
three_group_spikein_sf90_npg100_rep061	three_group_spikein_sf90_npg100_rep061.csv	three_group_spikein	group3_vs_group1	aldex3	0.9	100	0.011111111111111112	0	61	3	1	3
three_group_spikein_sf90_npg100_rep062	three_group_spikein_sf90_npg100_rep062.csv	three_group_spikein	group3_vs_group1	aldex3	0.9	100	0	0	62	3	1	3
three_group_spikein_sf90_npg100_rep063	three_group_spikein_sf90_npg100_rep063.csv	three_group_spikein	group3_vs_group1	aldex3	0.9	100	0.011363636363636364	0	63	3	1	3
three_group_spikein_sf90_npg100_rep064	three_group_spikein_sf90_npg100_rep064.csv	three_group_spikein	group3_vs_group1	aldex3	0.9	100	0	0	64	3	1	3
three_group_spikein_sf90_npg100_rep065	three_group_spikein_sf90_npg100_rep065.csv	three_group_spikein	group3_vs_group1	aldex3	0.9	100	0	0	65	3	1	3
three_group_spikein_sf90_npg100_rep066	three_group_spikein_sf90_npg100_rep066.csv	three_group_spikein	group3_vs_group1	aldex3	0.9	100	0	0	66	3	1	3
three_group_spikein_sf90_npg100_rep067	three_group_spikein_sf90_npg100_rep067.csv	three_group_spikein	group3_vs_group1	aldex3	0.9	100	0	0	67	3	1	3
three_group_spikein_sf90_npg100_rep068	three_group_spikein_sf90_npg100_rep068.csv	three_group_spikein	group3_vs_group1	aldex3	0.9	100	0.0333333	0	68	3	1	3
three_group_spikein_sf90_npg100_rep069	three_group_spikein_sf90_npg100_rep069.csv	three_group_spikein	group3_vs_group1	aldex3	0.9	100	0	0	69	3	1	3
three_group_spikein_sf90_npg100_rep070	three_group_spikein_sf90_npg100_rep070.csv	three_group_spikein	group3_vs_group1	aldex3	0.9	100	0	0	70	3	1	3
three_group_spikein_sf90_npg100_rep071	three_group_spikein_sf90_npg100_rep071.csv	three_group_spikein	group3_vs_group1	aldex3	0.9	100	0.022222222222222223	0	71	3	1	3
three_group_spikein_sf90_npg100_rep072	three_group_spikein_sf90_npg100_rep072.csv	three_group_spikein	group3_vs_group1	aldex3	0.9	100	0	0	72	3	1	3
three_group_spikein_sf90_npg100_rep073	three_group_spikein_sf90_npg100_rep073.csv	three_group_spikein	group3_vs_group1	aldex3	0.9	100	0.022222222222222223	0	73	3	1	3
three_group_spikein_sf90_npg100_rep074	three_group_spikein_sf90_npg100_rep074.csv	three_group_spikein	group3_vs_group1	aldex3	0.9	100	0.0333333	0	74	3	1	3
three_group_spikein_sf90_npg100_rep075	three_group_spikein_sf90_npg100_rep075.csv	three_group_spikein	group3_vs_group1	aldex3	0.9	100	0	0	75	3	1	3
three_group_spikein_sf90_npg100_rep076	three_group_spikein_sf90_npg100_rep076.csv	three_group_spikein	group3_vs_group1	aldex3	0.9	100	0	0	76	3	1	3
three_group_spikein_sf90_npg100_rep077	three_group_spikein_sf90_npg100_rep077.csv	three_group_spikein	group3_vs_group1	aldex3	0.9	100	0	0	77	3	1	3
three_group_spikein_sf90_npg100_rep078	three_group_spikein_sf90_npg100_rep078.csv	three_group_spikein	group3_vs_group1	aldex3	0.9	100	0	0	78	3	1	3
three_group_spikein_sf90_npg100_rep079	three_group_spikein_sf90_npg100_rep079.csv	three_group_spikein	group3_vs_group1	aldex3	0.9	100	0.022222222222222223	0	79	3	1	3
three_group_spikein_sf90_npg100_rep080	three_group_spikein_sf90_npg100_rep080.csv	three_group_spikein	group3_vs_group1	aldex3	0.9	100	0	0	80	3	1	3
three_group_spikein_sf90_npg100_rep081	three_group_spikein_sf90_npg100_rep081.csv	three_group_spikein	group3_vs_group1	aldex3	0.9	100	0.0555556	0	81	3	1	3
three_group_spikein_sf90_npg100_rep082	three_group_spikein_sf90_npg100_rep082.csv	three_group_spikein	group3_vs_group1	aldex3	0.9	100	0.011111111111111112	0	82	3	1	3
three_group_spikein_sf90_npg100_rep083	three_group_spikein_sf90_npg100_rep083.csv	three_group_spikein	group3_vs_group1	aldex3	0.9	100	0	0	83	3	1	3
three_group_spikein_sf90_npg100_rep084	three_group_spikein_sf90_npg100_rep084.csv	three_group_spikein	group3_vs_group1	aldex3	0.9	100	0	0	84	3	1	3
three_group_spikein_sf90_npg100_rep085	three_group_spikein_sf90_npg100_rep085.csv	three_group_spikein	group3_vs_group1	aldex3	0.9	100	0.011111111111111112	0	85	3	1	3
three_group_spikein_sf90_npg100_rep086	three_group_spikein_sf90_npg100_rep086.csv	three_group_spikein	group3_vs_group1	aldex3	0.9	100	0.0224719	0	86	3	1	3
three_group_spikein_sf90_npg100_rep087	three_group_spikein_sf90_npg100_rep087.csv	three_group_spikein	group3_vs_group1	aldex3	0.9	100	0.022222222222222223	0	87	3	1	3
three_group_spikein_sf90_npg100_rep088	three_group_spikein_sf90_npg100_rep088.csv	three_group_spikein	group3_vs_group1	aldex3	0.9	100	0.022222222222222223	0	88	3	1	3
three_group_spikein_sf90_npg100_rep089	three_group_spikein_sf90_npg100_rep089.csv	three_group_spikein	group3_vs_group1	aldex3	0.9	100	0.022222222222222223	0	89	3	1	3
three_group_spikein_sf90_npg100_rep090	three_group_spikein_sf90_npg100_rep090.csv	three_group_spikein	group3_vs_group1	aldex3	0.9	100	0	0	90	3	1	3
three_group_spikein_sf90_npg100_rep091	three_group_spikein_sf90_npg100_rep091.csv	three_group_spikein	group3_vs_group1	aldex3	0.9	100	0	0	91	3	1	3
three_group_spikein_sf90_npg100_rep092	three_group_spikein_sf90_npg100_rep092.csv	three_group_spikein	group3_vs_group1	aldex3	0.9	100	0	0	92	3	1	3
three_group_spikein_sf90_npg100_rep093	three_group_spikein_sf90_npg100_rep093.csv	three_group_spikein	group3_vs_group1	aldex3	0.9	100	0.011111111111111112	0	93	3	1	3
three_group_spikein_sf90_npg100_rep094	three_group_spikein_sf90_npg100_rep094.csv	three_group_spikein	group3_vs_group1	aldex3	0.9	100	0.011627906976744186	0	94	3	1	3
three_group_spikein_sf90_npg100_rep095	three_group_spikein_sf90_npg100_rep095.csv	three_group_spikein	group3_vs_group1	aldex3	0.9	100	0.022222222222222223	0	95	3	1	3
three_group_spikein_sf90_npg100_rep096	three_group_spikein_sf90_npg100_rep096.csv	three_group_spikein	group3_vs_group1	aldex3	0.9	100	0.0333333	0	96	3	1	3
three_group_spikein_sf90_npg100_rep097	three_group_spikein_sf90_npg100_rep097.csv	three_group_spikein	group3_vs_group1	aldex3	0.9	100	0.022222222222222223	0	97	3	1	3
three_group_spikein_sf90_npg100_rep098	three_group_spikein_sf90_npg100_rep098.csv	three_group_spikein	group3_vs_group1	aldex3	0.9	100	0	0	98	3	1	3
three_group_spikein_sf90_npg100_rep099	three_group_spikein_sf90_npg100_rep099.csv	three_group_spikein	group3_vs_group1	aldex3	0.9	100	0.011111111111111112	0	99	3	1	3
three_group_spikein_sf90_npg100_rep100	three_group_spikein_sf90_npg100_rep100.csv	three_group_spikein	group3_vs_group1	aldex3	0.9	100	0.011111111111111112	0	100	3	1	3
three_group_spikein_sf90_npg200_rep001	three_group_spikein_sf90_npg200_rep001.csv	three_group_spikein	group3_vs_group1	aldex3	0.9	200	0	0	1	3	1	3
three_group_spikein_sf90_npg200_rep002	three_group_spikein_sf90_npg200_rep002.csv	three_group_spikein	group3_vs_group1	aldex3	0.9	200	0	0	2	3	1	3
three_group_spikein_sf90_npg200_rep003	three_group_spikein_sf90_npg200_rep003.csv	three_group_spikein	group3_vs_group1	aldex3	0.9	200	0.011111111111111112	0	3	3	1	3
three_group_spikein_sf90_npg200_rep004	three_group_spikein_sf90_npg200_rep004.csv	three_group_spikein	group3_vs_group1	aldex3	0.9	200	0.011111111111111112	0	4	3	1	3
three_group_spikein_sf90_npg200_rep005	three_group_spikein_sf90_npg200_rep005.csv	three_group_spikein	group3_vs_group1	aldex3	0.9	200	0.011111111111111112	0	5	3	1	3
three_group_spikein_sf90_npg200_rep006	three_group_spikein_sf90_npg200_rep006.csv	three_group_spikein	group3_vs_group1	aldex3	0.9	200	0.022222222222222223	0	6	3	1	3
three_group_spikein_sf90_npg200_rep007	three_group_spikein_sf90_npg200_rep007.csv	three_group_spikein	group3_vs_group1	aldex3	0.9	200	0.011111111111111112	0	7	3	1	3
three_group_spikein_sf90_npg200_rep008	three_group_spikein_sf90_npg200_rep008.csv	three_group_spikein	group3_vs_group1	aldex3	0.9	200	0.044444444444444446	0	8	3	1	3
three_group_spikein_sf90_npg200_rep009	three_group_spikein_sf90_npg200_rep009.csv	three_group_spikein	group3_vs_group1	aldex3	0.9	200	0	0	9	3	1	3
three_group_spikein_sf90_npg200_rep010	three_group_spikein_sf90_npg200_rep010.csv	three_group_spikein	group3_vs_group1	aldex3	0.9	200	0.0333333	0	10	3	1	3
three_group_spikein_sf90_npg200_rep011	three_group_spikein_sf90_npg200_rep011.csv	three_group_spikein	group3_vs_group1	aldex3	0.9	200	0.011111111111111112	0	11	3	1	3
three_group_spikein_sf90_npg200_rep012	three_group_spikein_sf90_npg200_rep012.csv	three_group_spikein	group3_vs_group1	aldex3	0.9	200	0.011111111111111112	0	12	3	1	3
three_group_spikein_sf90_npg200_rep013	three_group_spikein_sf90_npg200_rep013.csv	three_group_spikein	group3_vs_group1	aldex3	0.9	200	0.044444444444444446	0	13	3	1	3
three_group_spikein_sf90_npg200_rep014	three_group_spikein_sf90_npg200_rep014.csv	three_group_spikein	group3_vs_group1	aldex3	0.9	200	0.011111111111111112	0	14	3	1	3
three_group_spikein_sf90_npg200_rep015	three_group_spikein_sf90_npg200_rep015.csv	three_group_spikein	group3_vs_group1	aldex3	0.9	200	0.011111111111111112	0	15	3	1	3
three_group_spikein_sf90_npg200_rep016	three_group_spikein_sf90_npg200_rep016.csv	three_group_spikein	group3_vs_group1	aldex3	0.9	200	0.011111111111111112	0	16	3	1	3
three_group_spikein_sf90_npg200_rep017	three_group_spikein_sf90_npg200_rep017.csv	three_group_spikein	group3_vs_group1	aldex3	0.9	200	0.022222222222222223	0	17	3	1	3
three_group_spikein_sf90_npg200_rep018	three_group_spikein_sf90_npg200_rep018.csv	three_group_spikein	group3_vs_group1	aldex3	0.9	200	0	0	18	3	1	3
three_group_spikein_sf90_npg200_rep019	three_group_spikein_sf90_npg200_rep019.csv	three_group_spikein	group3_vs_group1	aldex3	0.9	200	0.011111111111111112	0	19	3	1	3
three_group_spikein_sf90_npg200_rep020	three_group_spikein_sf90_npg200_rep020.csv	three_group_spikein	group3_vs_group1	aldex3	0.9	200	0.011111111111111112	0	20	3	1	3
three_group_spikein_sf90_npg200_rep021	three_group_spikein_sf90_npg200_rep021.csv	three_group_spikein	group3_vs_group1	aldex3	0.9	200	0.011111111111111112	0	21	3	1	3
three_group_spikein_sf90_npg200_rep022	three_group_spikein_sf90_npg200_rep022.csv	three_group_spikein	group3_vs_group1	aldex3	0.9	200	0.022222222222222223	0	22	3	1	3
three_group_spikein_sf90_npg200_rep023	three_group_spikein_sf90_npg200_rep023.csv	three_group_spikein	group3_vs_group1	aldex3	0.9	200	0.044444444444444446	0	23	3	1	3
three_group_spikein_sf90_npg200_rep024	three_group_spikein_sf90_npg200_rep024.csv	three_group_spikein	group3_vs_group1	aldex3	0.9	200	0.011111111111111112	0	24	3	1	3
three_group_spikein_sf90_npg200_rep025	three_group_spikein_sf90_npg200_rep025.csv	three_group_spikein	group3_vs_group1	aldex3	0.9	200	0.044444444444444446	0	25	3	1	3
three_group_spikein_sf90_npg200_rep026	three_group_spikein_sf90_npg200_rep026.csv	three_group_spikein	group3_vs_group1	aldex3	0.9	200	0.0333333	0	26	3	1	3
three_group_spikein_sf90_npg200_rep027	three_group_spikein_sf90_npg200_rep027.csv	three_group_spikein	group3_vs_group1	aldex3	0.9	200	0.011111111111111112	0	27	3	1	3
three_group_spikein_sf90_npg200_rep028	three_group_spikein_sf90_npg200_rep028.csv	three_group_spikein	group3_vs_group1	aldex3	0.9	200	0.022222222222222223	0	28	3	1	3
three_group_spikein_sf90_npg200_rep029	three_group_spikein_sf90_npg200_rep029.csv	three_group_spikein	group3_vs_group1	aldex3	0.9	200	0.0333333	0	29	3	1	3
three_group_spikein_sf90_npg200_rep030	three_group_spikein_sf90_npg200_rep030.csv	three_group_spikein	group3_vs_group1	aldex3	0.9	200	0.011111111111111112	0	30	3	1	3
three_group_spikein_sf90_npg200_rep031	three_group_spikein_sf90_npg200_rep031.csv	three_group_spikein	group3_vs_group1	aldex3	0.9	200	0	0	31	3	1	3
three_group_spikein_sf90_npg200_rep032	three_group_spikein_sf90_npg200_rep032.csv	three_group_spikein	group3_vs_group1	aldex3	0.9	200	0.022222222222222223	0	32	3	1	3
three_group_spikein_sf90_npg200_rep033	three_group_spikein_sf90_npg200_rep033.csv	three_group_spikein	group3_vs_group1	aldex3	0.9	200	0.0555556	0	33	3	1	3
three_group_spikein_sf90_npg200_rep034	three_group_spikein_sf90_npg200_rep034.csv	three_group_spikein	group3_vs_group1	aldex3	0.9	200	0	0	34	3	1	3
three_group_spikein_sf90_npg200_rep035	three_group_spikein_sf90_npg200_rep035.csv	three_group_spikein	group3_vs_group1	aldex3	0.9	200	0.022222222222222223	0	35	3	1	3
three_group_spikein_sf90_npg200_rep036	three_group_spikein_sf90_npg200_rep036.csv	three_group_spikein	group3_vs_group1	aldex3	0.9	200	0.011111111111111112	0	36	3	1	3
three_group_spikein_sf90_npg200_rep037	three_group_spikein_sf90_npg200_rep037.csv	three_group_spikein	group3_vs_group1	aldex3	0.9	200	0	0	37	3	1	3
three_group_spikein_sf90_npg200_rep038	three_group_spikein_sf90_npg200_rep038.csv	three_group_spikein	group3_vs_group1	aldex3	0.9	200	0.044444444444444446	0	38	3	1	3
three_group_spikein_sf90_npg200_rep039	three_group_spikein_sf90_npg200_rep039.csv	three_group_spikein	group3_vs_group1	aldex3	0.9	200	0.0333333	0	39	3	1	3
three_group_spikein_sf90_npg200_rep040	three_group_spikein_sf90_npg200_rep040.csv	three_group_spikein	group3_vs_group1	aldex3	0.9	200	0.011111111111111112	0	40	3	1	3
three_group_spikein_sf90_npg200_rep041	three_group_spikein_sf90_npg200_rep041.csv	three_group_spikein	group3_vs_group1	aldex3	0.9	200	0.011111111111111112	0	41	3	1	3
three_group_spikein_sf90_npg200_rep042	three_group_spikein_sf90_npg200_rep042.csv	three_group_spikein	group3_vs_group1	aldex3	0.9	200	0.022222222222222223	0	42	3	1	3
three_group_spikein_sf90_npg200_rep043	three_group_spikein_sf90_npg200_rep043.csv	three_group_spikein	group3_vs_group1	aldex3	0.9	200	0	0	43	3	1	3
three_group_spikein_sf90_npg200_rep044	three_group_spikein_sf90_npg200_rep044.csv	three_group_spikein	group3_vs_group1	aldex3	0.9	200	0.0555556	0	44	3	1	3
three_group_spikein_sf90_npg200_rep045	three_group_spikein_sf90_npg200_rep045.csv	three_group_spikein	group3_vs_group1	aldex3	0.9	200	0.011111111111111112	0	45	3	1	3
three_group_spikein_sf90_npg200_rep046	three_group_spikein_sf90_npg200_rep046.csv	three_group_spikein	group3_vs_group1	aldex3	0.9	200	0.022222222222222223	0	46	3	1	3
three_group_spikein_sf90_npg200_rep047	three_group_spikein_sf90_npg200_rep047.csv	three_group_spikein	group3_vs_group1	aldex3	0.9	200	0.011111111111111112	0	47	3	1	3
three_group_spikein_sf90_npg200_rep048	three_group_spikein_sf90_npg200_rep048.csv	three_group_spikein	group3_vs_group1	aldex3	0.9	200	0	0	48	3	1	3
three_group_spikein_sf90_npg200_rep049	three_group_spikein_sf90_npg200_rep049.csv	three_group_spikein	group3_vs_group1	aldex3	0.9	200	0.0333333	0	49	3	1	3
three_group_spikein_sf90_npg200_rep050	three_group_spikein_sf90_npg200_rep050.csv	three_group_spikein	group3_vs_group1	aldex3	0.9	200	0.022222222222222223	0	50	3	1	3
three_group_spikein_sf90_npg200_rep051	three_group_spikein_sf90_npg200_rep051.csv	three_group_spikein	group3_vs_group1	aldex3	0.9	200	0.022222222222222223	0	51	3	1	3
three_group_spikein_sf90_npg200_rep052	three_group_spikein_sf90_npg200_rep052.csv	three_group_spikein	group3_vs_group1	aldex3	0.9	200	0.011111111111111112	0	52	3	1	3
three_group_spikein_sf90_npg200_rep053	three_group_spikein_sf90_npg200_rep053.csv	three_group_spikein	group3_vs_group1	aldex3	0.9	200	0	0	53	3	1	3
three_group_spikein_sf90_npg200_rep054	three_group_spikein_sf90_npg200_rep054.csv	three_group_spikein	group3_vs_group1	aldex3	0.9	200	0	0	54	3	1	3
three_group_spikein_sf90_npg200_rep055	three_group_spikein_sf90_npg200_rep055.csv	three_group_spikein	group3_vs_group1	aldex3	0.9	200	0.011111111111111112	0	55	3	1	3
three_group_spikein_sf90_npg200_rep056	three_group_spikein_sf90_npg200_rep056.csv	three_group_spikein	group3_vs_group1	aldex3	0.9	200	0.011111111111111112	0	56	3	1	3
three_group_spikein_sf90_npg200_rep057	three_group_spikein_sf90_npg200_rep057.csv	three_group_spikein	group3_vs_group1	aldex3	0.9	200	0.022222222222222223	0	57	3	1	3
three_group_spikein_sf90_npg200_rep058	three_group_spikein_sf90_npg200_rep058.csv	three_group_spikein	group3_vs_group1	aldex3	0.9	200	0.011111111111111112	0	58	3	1	3
three_group_spikein_sf90_npg200_rep059	three_group_spikein_sf90_npg200_rep059.csv	three_group_spikein	group3_vs_group1	aldex3	0.9	200	0.0555556	0	59	3	1	3
three_group_spikein_sf90_npg200_rep060	three_group_spikein_sf90_npg200_rep060.csv	three_group_spikein	group3_vs_group1	aldex3	0.9	200	0.022222222222222223	0	60	3	1	3
three_group_spikein_sf90_npg200_rep061	three_group_spikein_sf90_npg200_rep061.csv	three_group_spikein	group3_vs_group1	aldex3	0.9	200	0.022222222222222223	0	61	3	1	3
three_group_spikein_sf90_npg200_rep062	three_group_spikein_sf90_npg200_rep062.csv	three_group_spikein	group3_vs_group1	aldex3	0.9	200	0	0	62	3	1	3
three_group_spikein_sf90_npg200_rep063	three_group_spikein_sf90_npg200_rep063.csv	three_group_spikein	group3_vs_group1	aldex3	0.9	200	0	0	63	3	1	3
three_group_spikein_sf90_npg200_rep064	three_group_spikein_sf90_npg200_rep064.csv	three_group_spikein	group3_vs_group1	aldex3	0.9	200	0.011111111111111112	0	64	3	1	3
three_group_spikein_sf90_npg200_rep065	three_group_spikein_sf90_npg200_rep065.csv	three_group_spikein	group3_vs_group1	aldex3	0.9	200	0.044444444444444446	0	65	3	1	3
three_group_spikein_sf90_npg200_rep066	three_group_spikein_sf90_npg200_rep066.csv	three_group_spikein	group3_vs_group1	aldex3	0.9	200	0	0	66	3	1	3
three_group_spikein_sf90_npg200_rep067	three_group_spikein_sf90_npg200_rep067.csv	three_group_spikein	group3_vs_group1	aldex3	0.9	200	0.0333333	0	67	3	1	3
three_group_spikein_sf90_npg200_rep068	three_group_spikein_sf90_npg200_rep068.csv	three_group_spikein	group3_vs_group1	aldex3	0.9	200	0.0555556	0	68	3	1	3
three_group_spikein_sf90_npg200_rep069	three_group_spikein_sf90_npg200_rep069.csv	three_group_spikein	group3_vs_group1	aldex3	0.9	200	0	0	69	3	1	3
three_group_spikein_sf90_npg200_rep070	three_group_spikein_sf90_npg200_rep070.csv	three_group_spikein	group3_vs_group1	aldex3	0.9	200	0	0	70	3	1	3
three_group_spikein_sf90_npg200_rep071	three_group_spikein_sf90_npg200_rep071.csv	three_group_spikein	group3_vs_group1	aldex3	0.9	200	0	0	71	3	1	3
three_group_spikein_sf90_npg200_rep072	three_group_spikein_sf90_npg200_rep072.csv	three_group_spikein	group3_vs_group1	aldex3	0.9	200	0.0666667	0	72	3	1	3
three_group_spikein_sf90_npg200_rep073	three_group_spikein_sf90_npg200_rep073.csv	three_group_spikein	group3_vs_group1	aldex3	0.9	200	0.0333333	0	73	3	1	3
three_group_spikein_sf90_npg200_rep074	three_group_spikein_sf90_npg200_rep074.csv	three_group_spikein	group3_vs_group1	aldex3	0.9	200	0	0	74	3	1	3
three_group_spikein_sf90_npg200_rep075	three_group_spikein_sf90_npg200_rep075.csv	three_group_spikein	group3_vs_group1	aldex3	0.9	200	0.011111111111111112	0	75	3	1	3
three_group_spikein_sf90_npg200_rep076	three_group_spikein_sf90_npg200_rep076.csv	three_group_spikein	group3_vs_group1	aldex3	0.9	200	0.044444444444444446	0	76	3	1	3
three_group_spikein_sf90_npg200_rep077	three_group_spikein_sf90_npg200_rep077.csv	three_group_spikein	group3_vs_group1	aldex3	0.9	200	0.022222222222222223	0	77	3	1	3
three_group_spikein_sf90_npg200_rep078	three_group_spikein_sf90_npg200_rep078.csv	three_group_spikein	group3_vs_group1	aldex3	0.9	200	0.022222222222222223	0	78	3	1	3
three_group_spikein_sf90_npg200_rep079	three_group_spikein_sf90_npg200_rep079.csv	three_group_spikein	group3_vs_group1	aldex3	0.9	200	0	0	79	3	1	3
three_group_spikein_sf90_npg200_rep080	three_group_spikein_sf90_npg200_rep080.csv	three_group_spikein	group3_vs_group1	aldex3	0.9	200	0.011111111111111112	0	80	3	1	3
three_group_spikein_sf90_npg200_rep081	three_group_spikein_sf90_npg200_rep081.csv	three_group_spikein	group3_vs_group1	aldex3	0.9	200	0.011111111111111112	0	81	3	1	3
three_group_spikein_sf90_npg200_rep082	three_group_spikein_sf90_npg200_rep082.csv	three_group_spikein	group3_vs_group1	aldex3	0.9	200	0.022222222222222223	0	82	3	1	3
three_group_spikein_sf90_npg200_rep083	three_group_spikein_sf90_npg200_rep083.csv	three_group_spikein	group3_vs_group1	aldex3	0.9	200	0.022222222222222223	0	83	3	1	3
three_group_spikein_sf90_npg200_rep084	three_group_spikein_sf90_npg200_rep084.csv	three_group_spikein	group3_vs_group1	aldex3	0.9	200	0.0333333	0	84	3	1	3
three_group_spikein_sf90_npg200_rep085	three_group_spikein_sf90_npg200_rep085.csv	three_group_spikein	group3_vs_group1	aldex3	0.9	200	0	0	85	3	1	3
three_group_spikein_sf90_npg200_rep086	three_group_spikein_sf90_npg200_rep086.csv	three_group_spikein	group3_vs_group1	aldex3	0.9	200	0.044444444444444446	0	86	3	1	3
three_group_spikein_sf90_npg200_rep087	three_group_spikein_sf90_npg200_rep087.csv	three_group_spikein	group3_vs_group1	aldex3	0.9	200	0.011111111111111112	0	87	3	1	3
three_group_spikein_sf90_npg200_rep088	three_group_spikein_sf90_npg200_rep088.csv	three_group_spikein	group3_vs_group1	aldex3	0.9	200	0.011111111111111112	0	88	3	1	3
three_group_spikein_sf90_npg200_rep089	three_group_spikein_sf90_npg200_rep089.csv	three_group_spikein	group3_vs_group1	aldex3	0.9	200	0.0666667	0	89	3	1	3
three_group_spikein_sf90_npg200_rep090	three_group_spikein_sf90_npg200_rep090.csv	three_group_spikein	group3_vs_group1	aldex3	0.9	200	0	0	90	3	1	3
three_group_spikein_sf90_npg200_rep091	three_group_spikein_sf90_npg200_rep091.csv	three_group_spikein	group3_vs_group1	aldex3	0.9	200	0	0	91	3	1	3
three_group_spikein_sf90_npg200_rep092	three_group_spikein_sf90_npg200_rep092.csv	three_group_spikein	group3_vs_group1	aldex3	0.9	200	0.022222222222222223	0	92	3	1	3
three_group_spikein_sf90_npg200_rep093	three_group_spikein_sf90_npg200_rep093.csv	three_group_spikein	group3_vs_group1	aldex3	0.9	200	0	0	93	3	1	3
three_group_spikein_sf90_npg200_rep094	three_group_spikein_sf90_npg200_rep094.csv	three_group_spikein	group3_vs_group1	aldex3	0.9	200	0.011111111111111112	0	94	3	1	3
three_group_spikein_sf90_npg200_rep095	three_group_spikein_sf90_npg200_rep095.csv	three_group_spikein	group3_vs_group1	aldex3	0.9	200	0.0666667	0	95	3	1	3
three_group_spikein_sf90_npg200_rep096	three_group_spikein_sf90_npg200_rep096.csv	three_group_spikein	group3_vs_group1	aldex3	0.9	200	0.011111111111111112	0	96	3	1	3
three_group_spikein_sf90_npg200_rep097	three_group_spikein_sf90_npg200_rep097.csv	three_group_spikein	group3_vs_group1	aldex3	0.9	200	0.022222222222222223	0	97	3	1	3
three_group_spikein_sf90_npg200_rep098	three_group_spikein_sf90_npg200_rep098.csv	three_group_spikein	group3_vs_group1	aldex3	0.9	200	0.011111111111111112	0	98	3	1	3
three_group_spikein_sf90_npg200_rep099	three_group_spikein_sf90_npg200_rep099.csv	three_group_spikein	group3_vs_group1	aldex3	0.9	200	0.011111111111111112	0	99	3	1	3
three_group_spikein_sf90_npg200_rep100	three_group_spikein_sf90_npg200_rep100.csv	three_group_spikein	group3_vs_group1	aldex3	0.9	200	0.044444444444444446	0	100	3	1	3
three_group_spikein_sf90_npg300_rep001	three_group_spikein_sf90_npg300_rep001.csv	three_group_spikein	group3_vs_group1	aldex3	0.9	300	0.0333333	0	1	3	1	3
three_group_spikein_sf90_npg300_rep002	three_group_spikein_sf90_npg300_rep002.csv	three_group_spikein	group3_vs_group1	aldex3	0.9	300	0.0555556	0	2	3	1	3
three_group_spikein_sf90_npg300_rep003	three_group_spikein_sf90_npg300_rep003.csv	three_group_spikein	group3_vs_group1	aldex3	0.9	300	0.011111111111111112	0	3	3	1	3
three_group_spikein_sf90_npg300_rep004	three_group_spikein_sf90_npg300_rep004.csv	three_group_spikein	group3_vs_group1	aldex3	0.9	300	0.011111111111111112	0	4	3	1	3
three_group_spikein_sf90_npg300_rep005	three_group_spikein_sf90_npg300_rep005.csv	three_group_spikein	group3_vs_group1	aldex3	0.9	300	0.044444444444444446	0	5	3	1	3
three_group_spikein_sf90_npg300_rep006	three_group_spikein_sf90_npg300_rep006.csv	three_group_spikein	group3_vs_group1	aldex3	0.9	300	0	0	6	3	1	3
three_group_spikein_sf90_npg300_rep007	three_group_spikein_sf90_npg300_rep007.csv	three_group_spikein	group3_vs_group1	aldex3	0.9	300	0.044444444444444446	0	7	3	1	3
three_group_spikein_sf90_npg300_rep008	three_group_spikein_sf90_npg300_rep008.csv	three_group_spikein	group3_vs_group1	aldex3	0.9	300	0.022222222222222223	0	8	3	1	3
three_group_spikein_sf90_npg300_rep009	three_group_spikein_sf90_npg300_rep009.csv	three_group_spikein	group3_vs_group1	aldex3	0.9	300	0.0555556	0	9	3	1	3
three_group_spikein_sf90_npg300_rep010	three_group_spikein_sf90_npg300_rep010.csv	three_group_spikein	group3_vs_group1	aldex3	0.9	300	0	0	10	3	1	3
three_group_spikein_sf90_npg300_rep011	three_group_spikein_sf90_npg300_rep011.csv	three_group_spikein	group3_vs_group1	aldex3	0.9	300	0.011111111111111112	0	11	3	1	3
three_group_spikein_sf90_npg300_rep012	three_group_spikein_sf90_npg300_rep012.csv	three_group_spikein	group3_vs_group1	aldex3	0.9	300	0.022222222222222223	0	12	3	1	3
three_group_spikein_sf90_npg300_rep013	three_group_spikein_sf90_npg300_rep013.csv	three_group_spikein	group3_vs_group1	aldex3	0.9	300	0.011111111111111112	0	13	3	1	3
three_group_spikein_sf90_npg300_rep014	three_group_spikein_sf90_npg300_rep014.csv	three_group_spikein	group3_vs_group1	aldex3	0.9	300	0.022222222222222223	0	14	3	1	3
three_group_spikein_sf90_npg300_rep015	three_group_spikein_sf90_npg300_rep015.csv	three_group_spikein	group3_vs_group1	aldex3	0.9	300	0.011111111111111112	0	15	3	1	3
three_group_spikein_sf90_npg300_rep016	three_group_spikein_sf90_npg300_rep016.csv	three_group_spikein	group3_vs_group1	aldex3	0.9	300	0.0333333	0	16	3	1	3
three_group_spikein_sf90_npg300_rep017	three_group_spikein_sf90_npg300_rep017.csv	three_group_spikein	group3_vs_group1	aldex3	0.9	300	0.0333333	0	17	3	1	3
three_group_spikein_sf90_npg300_rep018	three_group_spikein_sf90_npg300_rep018.csv	three_group_spikein	group3_vs_group1	aldex3	0.9	300	0.011111111111111112	0	18	3	1	3
three_group_spikein_sf90_npg300_rep019	three_group_spikein_sf90_npg300_rep019.csv	three_group_spikein	group3_vs_group1	aldex3	0.9	300	0.011111111111111112	0	19	3	1	3
three_group_spikein_sf90_npg300_rep020	three_group_spikein_sf90_npg300_rep020.csv	three_group_spikein	group3_vs_group1	aldex3	0.9	300	0	0	20	3	1	3
three_group_spikein_sf90_npg300_rep021	three_group_spikein_sf90_npg300_rep021.csv	three_group_spikein	group3_vs_group1	aldex3	0.9	300	0.0333333	0	21	3	1	3
three_group_spikein_sf90_npg300_rep022	three_group_spikein_sf90_npg300_rep022.csv	three_group_spikein	group3_vs_group1	aldex3	0.9	300	0.0555556	0	22	3	1	3
three_group_spikein_sf90_npg300_rep023	three_group_spikein_sf90_npg300_rep023.csv	three_group_spikein	group3_vs_group1	aldex3	0.9	300	0.011111111111111112	0	23	3	1	3
three_group_spikein_sf90_npg300_rep024	three_group_spikein_sf90_npg300_rep024.csv	three_group_spikein	group3_vs_group1	aldex3	0.9	300	0	0	24	3	1	3
three_group_spikein_sf90_npg300_rep025	three_group_spikein_sf90_npg300_rep025.csv	three_group_spikein	group3_vs_group1	aldex3	0.9	300	0.011111111111111112	0	25	3	1	3
three_group_spikein_sf90_npg300_rep026	three_group_spikein_sf90_npg300_rep026.csv	three_group_spikein	group3_vs_group1	aldex3	0.9	300	0.011111111111111112	0	26	3	1	3
three_group_spikein_sf90_npg300_rep027	three_group_spikein_sf90_npg300_rep027.csv	three_group_spikein	group3_vs_group1	aldex3	0.9	300	0.022222222222222223	0	27	3	1	3
three_group_spikein_sf90_npg300_rep028	three_group_spikein_sf90_npg300_rep028.csv	three_group_spikein	group3_vs_group1	aldex3	0.9	300	0.022222222222222223	0	28	3	1	3
three_group_spikein_sf90_npg300_rep029	three_group_spikein_sf90_npg300_rep029.csv	three_group_spikein	group3_vs_group1	aldex3	0.9	300	0.022222222222222223	0	29	3	1	3
three_group_spikein_sf90_npg300_rep030	three_group_spikein_sf90_npg300_rep030.csv	three_group_spikein	group3_vs_group1	aldex3	0.9	300	0.0333333	0	30	3	1	3
three_group_spikein_sf90_npg300_rep031	three_group_spikein_sf90_npg300_rep031.csv	three_group_spikein	group3_vs_group1	aldex3	0.9	300	0.011111111111111112	0	31	3	1	3
three_group_spikein_sf90_npg300_rep032	three_group_spikein_sf90_npg300_rep032.csv	three_group_spikein	group3_vs_group1	aldex3	0.9	300	0.011111111111111112	0	32	3	1	3
three_group_spikein_sf90_npg300_rep033	three_group_spikein_sf90_npg300_rep033.csv	three_group_spikein	group3_vs_group1	aldex3	0.9	300	0.011111111111111112	0	33	3	1	3
three_group_spikein_sf90_npg300_rep034	three_group_spikein_sf90_npg300_rep034.csv	three_group_spikein	group3_vs_group1	aldex3	0.9	300	0.011111111111111112	0	34	3	1	3
three_group_spikein_sf90_npg300_rep035	three_group_spikein_sf90_npg300_rep035.csv	three_group_spikein	group3_vs_group1	aldex3	0.9	300	0.0333333	0	35	3	1	3
three_group_spikein_sf90_npg300_rep036	three_group_spikein_sf90_npg300_rep036.csv	three_group_spikein	group3_vs_group1	aldex3	0.9	300	0.0333333	0	36	3	1	3
three_group_spikein_sf90_npg300_rep037	three_group_spikein_sf90_npg300_rep037.csv	three_group_spikein	group3_vs_group1	aldex3	0.9	300	0.022222222222222223	0	37	3	1	3
three_group_spikein_sf90_npg300_rep038	three_group_spikein_sf90_npg300_rep038.csv	three_group_spikein	group3_vs_group1	aldex3	0.9	300	0.0333333	0	38	3	1	3
three_group_spikein_sf90_npg300_rep039	three_group_spikein_sf90_npg300_rep039.csv	three_group_spikein	group3_vs_group1	aldex3	0.9	300	0.044444444444444446	0	39	3	1	3
three_group_spikein_sf90_npg300_rep040	three_group_spikein_sf90_npg300_rep040.csv	three_group_spikein	group3_vs_group1	aldex3	0.9	300	0.0555556	0	40	3	1	3
three_group_spikein_sf90_npg300_rep041	three_group_spikein_sf90_npg300_rep041.csv	three_group_spikein	group3_vs_group1	aldex3	0.9	300	0.011111111111111112	0	41	3	1	3
three_group_spikein_sf90_npg300_rep042	three_group_spikein_sf90_npg300_rep042.csv	three_group_spikein	group3_vs_group1	aldex3	0.9	300	0.022222222222222223	0	42	3	1	3
three_group_spikein_sf90_npg300_rep043	three_group_spikein_sf90_npg300_rep043.csv	three_group_spikein	group3_vs_group1	aldex3	0.9	300	0.0333333	0	43	3	1	3
three_group_spikein_sf90_npg300_rep044	three_group_spikein_sf90_npg300_rep044.csv	three_group_spikein	group3_vs_group1	aldex3	0.9	300	0.022222222222222223	0	44	3	1	3
three_group_spikein_sf90_npg300_rep045	three_group_spikein_sf90_npg300_rep045.csv	three_group_spikein	group3_vs_group1	aldex3	0.9	300	0.0333333	0	45	3	1	3
three_group_spikein_sf90_npg300_rep046	three_group_spikein_sf90_npg300_rep046.csv	three_group_spikein	group3_vs_group1	aldex3	0.9	300	0	0	46	3	1	3
three_group_spikein_sf90_npg300_rep047	three_group_spikein_sf90_npg300_rep047.csv	three_group_spikein	group3_vs_group1	aldex3	0.9	300	0.0333333	0	47	3	1	3
three_group_spikein_sf90_npg300_rep048	three_group_spikein_sf90_npg300_rep048.csv	three_group_spikein	group3_vs_group1	aldex3	0.9	300	0.0333333	0	48	3	1	3
three_group_spikein_sf90_npg300_rep049	three_group_spikein_sf90_npg300_rep049.csv	three_group_spikein	group3_vs_group1	aldex3	0.9	300	0.044444444444444446	0	49	3	1	3
three_group_spikein_sf90_npg300_rep050	three_group_spikein_sf90_npg300_rep050.csv	three_group_spikein	group3_vs_group1	aldex3	0.9	300	0.022222222222222223	0	50	3	1	3
three_group_spikein_sf90_npg300_rep051	three_group_spikein_sf90_npg300_rep051.csv	three_group_spikein	group3_vs_group1	aldex3	0.9	300	0.0333333	0	51	3	1	3
three_group_spikein_sf90_npg300_rep052	three_group_spikein_sf90_npg300_rep052.csv	three_group_spikein	group3_vs_group1	aldex3	0.9	300	0.022222222222222223	0	52	3	1	3
three_group_spikein_sf90_npg300_rep053	three_group_spikein_sf90_npg300_rep053.csv	three_group_spikein	group3_vs_group1	aldex3	0.9	300	0.011111111111111112	0	53	3	1	3
three_group_spikein_sf90_npg300_rep054	three_group_spikein_sf90_npg300_rep054.csv	three_group_spikein	group3_vs_group1	aldex3	0.9	300	0.0777778	0	54	3	1	3
three_group_spikein_sf90_npg300_rep055	three_group_spikein_sf90_npg300_rep055.csv	three_group_spikein	group3_vs_group1	aldex3	0.9	300	0.044444444444444446	0	55	3	1	3
three_group_spikein_sf90_npg300_rep056	three_group_spikein_sf90_npg300_rep056.csv	three_group_spikein	group3_vs_group1	aldex3	0.9	300	0.022222222222222223	0	56	3	1	3
three_group_spikein_sf90_npg300_rep057	three_group_spikein_sf90_npg300_rep057.csv	three_group_spikein	group3_vs_group1	aldex3	0.9	300	0.0333333	0	57	3	1	3
three_group_spikein_sf90_npg300_rep058	three_group_spikein_sf90_npg300_rep058.csv	three_group_spikein	group3_vs_group1	aldex3	0.9	300	0.044444444444444446	0	58	3	1	3
three_group_spikein_sf90_npg300_rep059	three_group_spikein_sf90_npg300_rep059.csv	three_group_spikein	group3_vs_group1	aldex3	0.9	300	0.011111111111111112	0	59	3	1	3
three_group_spikein_sf90_npg300_rep060	three_group_spikein_sf90_npg300_rep060.csv	three_group_spikein	group3_vs_group1	aldex3	0.9	300	0.011111111111111112	0	60	3	1	3
three_group_spikein_sf90_npg300_rep061	three_group_spikein_sf90_npg300_rep061.csv	three_group_spikein	group3_vs_group1	aldex3	0.9	300	0.0333333	0	61	3	1	3
three_group_spikein_sf90_npg300_rep062	three_group_spikein_sf90_npg300_rep062.csv	three_group_spikein	group3_vs_group1	aldex3	0.9	300	0	0	62	3	1	3
three_group_spikein_sf90_npg300_rep063	three_group_spikein_sf90_npg300_rep063.csv	three_group_spikein	group3_vs_group1	aldex3	0.9	300	0	0	63	3	1	3
three_group_spikein_sf90_npg300_rep064	three_group_spikein_sf90_npg300_rep064.csv	three_group_spikein	group3_vs_group1	aldex3	0.9	300	0.022222222222222223	0	64	3	1	3
three_group_spikein_sf90_npg300_rep065	three_group_spikein_sf90_npg300_rep065.csv	three_group_spikein	group3_vs_group1	aldex3	0.9	300	0.044444444444444446	0	65	3	1	3
three_group_spikein_sf90_npg300_rep066	three_group_spikein_sf90_npg300_rep066.csv	three_group_spikein	group3_vs_group1	aldex3	0.9	300	0.0333333	0	66	3	1	3
three_group_spikein_sf90_npg300_rep067	three_group_spikein_sf90_npg300_rep067.csv	three_group_spikein	group3_vs_group1	aldex3	0.9	300	0.022222222222222223	0	67	3	1	3
three_group_spikein_sf90_npg300_rep068	three_group_spikein_sf90_npg300_rep068.csv	three_group_spikein	group3_vs_group1	aldex3	0.9	300	0.0555556	0	68	3	1	3
three_group_spikein_sf90_npg300_rep069	three_group_spikein_sf90_npg300_rep069.csv	three_group_spikein	group3_vs_group1	aldex3	0.9	300	0.022222222222222223	0	69	3	1	3
three_group_spikein_sf90_npg300_rep070	three_group_spikein_sf90_npg300_rep070.csv	three_group_spikein	group3_vs_group1	aldex3	0.9	300	0.011111111111111112	0	70	3	1	3
three_group_spikein_sf90_npg300_rep071	three_group_spikein_sf90_npg300_rep071.csv	three_group_spikein	group3_vs_group1	aldex3	0.9	300	0.011111111111111112	0	71	3	1	3
three_group_spikein_sf90_npg300_rep072	three_group_spikein_sf90_npg300_rep072.csv	three_group_spikein	group3_vs_group1	aldex3	0.9	300	0.0555556	0	72	3	1	3
three_group_spikein_sf90_npg300_rep073	three_group_spikein_sf90_npg300_rep073.csv	three_group_spikein	group3_vs_group1	aldex3	0.9	300	0.011111111111111112	0	73	3	1	3
three_group_spikein_sf90_npg300_rep074	three_group_spikein_sf90_npg300_rep074.csv	three_group_spikein	group3_vs_group1	aldex3	0.9	300	0.022222222222222223	0	74	3	1	3
three_group_spikein_sf90_npg300_rep075	three_group_spikein_sf90_npg300_rep075.csv	three_group_spikein	group3_vs_group1	aldex3	0.9	300	0.044444444444444446	0	75	3	1	3
three_group_spikein_sf90_npg300_rep076	three_group_spikein_sf90_npg300_rep076.csv	three_group_spikein	group3_vs_group1	aldex3	0.9	300	0.0333333	0	76	3	1	3
three_group_spikein_sf90_npg300_rep077	three_group_spikein_sf90_npg300_rep077.csv	three_group_spikein	group3_vs_group1	aldex3	0.9	300	0.044444444444444446	0	77	3	1	3
three_group_spikein_sf90_npg300_rep078	three_group_spikein_sf90_npg300_rep078.csv	three_group_spikein	group3_vs_group1	aldex3	0.9	300	0.044444444444444446	0	78	3	1	3
three_group_spikein_sf90_npg300_rep079	three_group_spikein_sf90_npg300_rep079.csv	three_group_spikein	group3_vs_group1	aldex3	0.9	300	0.011111111111111112	0	79	3	1	3
three_group_spikein_sf90_npg300_rep080	three_group_spikein_sf90_npg300_rep080.csv	three_group_spikein	group3_vs_group1	aldex3	0.9	300	0.0333333	0	80	3	1	3
three_group_spikein_sf90_npg300_rep081	three_group_spikein_sf90_npg300_rep081.csv	three_group_spikein	group3_vs_group1	aldex3	0.9	300	0.0555556	0	81	3	1	3
three_group_spikein_sf90_npg300_rep082	three_group_spikein_sf90_npg300_rep082.csv	three_group_spikein	group3_vs_group1	aldex3	0.9	300	0	0	82	3	1	3
three_group_spikein_sf90_npg300_rep083	three_group_spikein_sf90_npg300_rep083.csv	three_group_spikein	group3_vs_group1	aldex3	0.9	300	0.0777778	0	83	3	1	3
three_group_spikein_sf90_npg300_rep084	three_group_spikein_sf90_npg300_rep084.csv	three_group_spikein	group3_vs_group1	aldex3	0.9	300	0.011111111111111112	0	84	3	1	3
three_group_spikein_sf90_npg300_rep085	three_group_spikein_sf90_npg300_rep085.csv	three_group_spikein	group3_vs_group1	aldex3	0.9	300	0	0	85	3	1	3
three_group_spikein_sf90_npg300_rep086	three_group_spikein_sf90_npg300_rep086.csv	three_group_spikein	group3_vs_group1	aldex3	0.9	300	0.0333333	0	86	3	1	3
three_group_spikein_sf90_npg300_rep087	three_group_spikein_sf90_npg300_rep087.csv	three_group_spikein	group3_vs_group1	aldex3	0.9	300	0.0333333	0	87	3	1	3
three_group_spikein_sf90_npg300_rep088	three_group_spikein_sf90_npg300_rep088.csv	three_group_spikein	group3_vs_group1	aldex3	0.9	300	0.044444444444444446	0	88	3	1	3
three_group_spikein_sf90_npg300_rep089	three_group_spikein_sf90_npg300_rep089.csv	three_group_spikein	group3_vs_group1	aldex3	0.9	300	0.0333333	0	89	3	1	3
three_group_spikein_sf90_npg300_rep090	three_group_spikein_sf90_npg300_rep090.csv	three_group_spikein	group3_vs_group1	aldex3	0.9	300	0.0666667	0	90	3	1	3
three_group_spikein_sf90_npg300_rep091	three_group_spikein_sf90_npg300_rep091.csv	three_group_spikein	group3_vs_group1	aldex3	0.9	300	0.011111111111111112	0	91	3	1	3
three_group_spikein_sf90_npg300_rep092	three_group_spikein_sf90_npg300_rep092.csv	three_group_spikein	group3_vs_group1	aldex3	0.9	300	0.044444444444444446	0	92	3	1	3
three_group_spikein_sf90_npg300_rep093	three_group_spikein_sf90_npg300_rep093.csv	three_group_spikein	group3_vs_group1	aldex3	0.9	300	0.022222222222222223	0	93	3	1	3
three_group_spikein_sf90_npg300_rep094	three_group_spikein_sf90_npg300_rep094.csv	three_group_spikein	group3_vs_group1	aldex3	0.9	300	0.0555556	0	94	3	1	3
three_group_spikein_sf90_npg300_rep095	three_group_spikein_sf90_npg300_rep095.csv	three_group_spikein	group3_vs_group1	aldex3	0.9	300	0.011111111111111112	0	95	3	1	3
three_group_spikein_sf90_npg300_rep096	three_group_spikein_sf90_npg300_rep096.csv	three_group_spikein	group3_vs_group1	aldex3	0.9	300	0.0888889	0	96	3	1	3
three_group_spikein_sf90_npg300_rep097	three_group_spikein_sf90_npg300_rep097.csv	three_group_spikein	group3_vs_group1	aldex3	0.9	300	0.022222222222222223	0	97	3	1	3
three_group_spikein_sf90_npg300_rep098	three_group_spikein_sf90_npg300_rep098.csv	three_group_spikein	group3_vs_group1	aldex3	0.9	300	0.0555556	0	98	3	1	3
three_group_spikein_sf90_npg300_rep099	three_group_spikein_sf90_npg300_rep099.csv	three_group_spikein	group3_vs_group1	aldex3	0.9	300	0.0555556	0	99	3	1	3
three_group_spikein_sf90_npg300_rep100	three_group_spikein_sf90_npg300_rep100.csv	three_group_spikein	group3_vs_group1	aldex3	0.9	300	0.0777778	0	100	3	1	3
three_group_spikein_sf10_npg030_rep001	three_group_spikein_sf10_npg030_rep001.csv	three_group_spikein	group3_vs_group2	aldex3	0.1	30	0	0	1	3	2	3
three_group_spikein_sf10_npg030_rep002	three_group_spikein_sf10_npg030_rep002.csv	three_group_spikein	group3_vs_group2	aldex3	0.1	30	0	0	2	3	2	3
three_group_spikein_sf10_npg030_rep003	three_group_spikein_sf10_npg030_rep003.csv	three_group_spikein	group3_vs_group2	aldex3	0.1	30	0.0833333	0	3	3	2	3
three_group_spikein_sf10_npg030_rep004	three_group_spikein_sf10_npg030_rep004.csv	three_group_spikein	group3_vs_group2	aldex3	0.1	30	0	0	4	3	2	3
three_group_spikein_sf10_npg030_rep005	three_group_spikein_sf10_npg030_rep005.csv	three_group_spikein	group3_vs_group2	aldex3	0.1	30	0.0714286	0	5	3	2	3
three_group_spikein_sf10_npg030_rep006	three_group_spikein_sf10_npg030_rep006.csv	three_group_spikein	group3_vs_group2	aldex3	0.1	30	0	0	6	3	2	3
three_group_spikein_sf10_npg030_rep007	three_group_spikein_sf10_npg030_rep007.csv	three_group_spikein	group3_vs_group2	aldex3	0.1	30	0	0	7	3	2	3
three_group_spikein_sf10_npg030_rep008	three_group_spikein_sf10_npg030_rep008.csv	three_group_spikein	group3_vs_group2	aldex3	0.1	30	0.0769231	0	8	3	2	3
three_group_spikein_sf10_npg030_rep009	three_group_spikein_sf10_npg030_rep009.csv	three_group_spikein	group3_vs_group2	aldex3	0.1	30	0	0	9	3	2	3
three_group_spikein_sf10_npg030_rep010	three_group_spikein_sf10_npg030_rep010.csv	three_group_spikein	group3_vs_group2	aldex3	0.1	30	0	0	10	3	2	3
three_group_spikein_sf10_npg030_rep011	three_group_spikein_sf10_npg030_rep011.csv	three_group_spikein	group3_vs_group2	aldex3	0.1	30	0	0	11	3	2	3
three_group_spikein_sf10_npg030_rep012	three_group_spikein_sf10_npg030_rep012.csv	three_group_spikein	group3_vs_group2	aldex3	0.1	30	0	0	12	3	2	3
three_group_spikein_sf10_npg030_rep013	three_group_spikein_sf10_npg030_rep013.csv	three_group_spikein	group3_vs_group2	aldex3	0.1	30	0	0	13	3	2	3
three_group_spikein_sf10_npg030_rep014	three_group_spikein_sf10_npg030_rep014.csv	three_group_spikein	group3_vs_group2	aldex3	0.1	30	0	0	14	3	2	3
three_group_spikein_sf10_npg030_rep015	three_group_spikein_sf10_npg030_rep015.csv	three_group_spikein	group3_vs_group2	aldex3	0.1	30	0	0	15	3	2	3
three_group_spikein_sf10_npg030_rep016	three_group_spikein_sf10_npg030_rep016.csv	three_group_spikein	group3_vs_group2	aldex3	0.1	30	0	0	16	3	2	3
three_group_spikein_sf10_npg030_rep017	three_group_spikein_sf10_npg030_rep017.csv	three_group_spikein	group3_vs_group2	aldex3	0.1	30	0	0	17	3	2	3
three_group_spikein_sf10_npg030_rep018	three_group_spikein_sf10_npg030_rep018.csv	three_group_spikein	group3_vs_group2	aldex3	0.1	30	0	0	18	3	2	3
three_group_spikein_sf10_npg030_rep019	three_group_spikein_sf10_npg030_rep019.csv	three_group_spikein	group3_vs_group2	aldex3	0.1	30	0.1	0	19	3	2	3
three_group_spikein_sf10_npg030_rep020	three_group_spikein_sf10_npg030_rep020.csv	three_group_spikein	group3_vs_group2	aldex3	0.1	30	0.0833333	0	20	3	2	3
three_group_spikein_sf10_npg030_rep021	three_group_spikein_sf10_npg030_rep021.csv	three_group_spikein	group3_vs_group2	aldex3	0.1	30	0	0	21	3	2	3
three_group_spikein_sf10_npg030_rep022	three_group_spikein_sf10_npg030_rep022.csv	three_group_spikein	group3_vs_group2	aldex3	0.1	30	0	0	22	3	2	3
three_group_spikein_sf10_npg030_rep023	three_group_spikein_sf10_npg030_rep023.csv	three_group_spikein	group3_vs_group2	aldex3	0.1	30	0	0	23	3	2	3
three_group_spikein_sf10_npg030_rep024	three_group_spikein_sf10_npg030_rep024.csv	three_group_spikein	group3_vs_group2	aldex3	0.1	30	0	0	24	3	2	3
three_group_spikein_sf10_npg030_rep025	three_group_spikein_sf10_npg030_rep025.csv	three_group_spikein	group3_vs_group2	aldex3	0.1	30	0	0	25	3	2	3
three_group_spikein_sf10_npg030_rep026	three_group_spikein_sf10_npg030_rep026.csv	three_group_spikein	group3_vs_group2	aldex3	0.1	30	0	0	26	3	2	3
three_group_spikein_sf10_npg030_rep027	three_group_spikein_sf10_npg030_rep027.csv	three_group_spikein	group3_vs_group2	aldex3	0.1	30	0	0	27	3	2	3
three_group_spikein_sf10_npg030_rep028	three_group_spikein_sf10_npg030_rep028.csv	three_group_spikein	group3_vs_group2	aldex3	0.1	30	0	0	28	3	2	3
three_group_spikein_sf10_npg030_rep029	three_group_spikein_sf10_npg030_rep029.csv	three_group_spikein	group3_vs_group2	aldex3	0.1	30	0	0	29	3	2	3
three_group_spikein_sf10_npg030_rep030	three_group_spikein_sf10_npg030_rep030.csv	three_group_spikein	group3_vs_group2	aldex3	0.1	30	0	0	30	3	2	3
three_group_spikein_sf10_npg030_rep031	three_group_spikein_sf10_npg030_rep031.csv	three_group_spikein	group3_vs_group2	aldex3	0.1	30	0.0666667	0	31	3	2	3
three_group_spikein_sf10_npg030_rep032	three_group_spikein_sf10_npg030_rep032.csv	three_group_spikein	group3_vs_group2	aldex3	0.1	30	0	0	32	3	2	3
three_group_spikein_sf10_npg030_rep033	three_group_spikein_sf10_npg030_rep033.csv	three_group_spikein	group3_vs_group2	aldex3	0.1	30	0	0	33	3	2	3
three_group_spikein_sf10_npg030_rep034	three_group_spikein_sf10_npg030_rep034.csv	three_group_spikein	group3_vs_group2	aldex3	0.1	30	0	0	34	3	2	3
three_group_spikein_sf10_npg030_rep035	three_group_spikein_sf10_npg030_rep035.csv	three_group_spikein	group3_vs_group2	aldex3	0.1	30	0.15384615384615385	0	35	3	2	3
three_group_spikein_sf10_npg030_rep036	three_group_spikein_sf10_npg030_rep036.csv	three_group_spikein	group3_vs_group2	aldex3	0.1	30	0	0	36	3	2	3
three_group_spikein_sf10_npg030_rep037	three_group_spikein_sf10_npg030_rep037.csv	three_group_spikein	group3_vs_group2	aldex3	0.1	30	0	0	37	3	2	3
three_group_spikein_sf10_npg030_rep038	three_group_spikein_sf10_npg030_rep038.csv	three_group_spikein	group3_vs_group2	aldex3	0.1	30	0	0	38	3	2	3
three_group_spikein_sf10_npg030_rep039	three_group_spikein_sf10_npg030_rep039.csv	three_group_spikein	group3_vs_group2	aldex3	0.1	30	0	0	39	3	2	3
three_group_spikein_sf10_npg030_rep040	three_group_spikein_sf10_npg030_rep040.csv	three_group_spikein	group3_vs_group2	aldex3	0.1	30	0.0769231	0	40	3	2	3
three_group_spikein_sf10_npg030_rep041	three_group_spikein_sf10_npg030_rep041.csv	three_group_spikein	group3_vs_group2	aldex3	0.1	30	0	0	41	3	2	3
three_group_spikein_sf10_npg030_rep042	three_group_spikein_sf10_npg030_rep042.csv	three_group_spikein	group3_vs_group2	aldex3	0.1	30	0	0	42	3	2	3
three_group_spikein_sf10_npg030_rep043	three_group_spikein_sf10_npg030_rep043.csv	three_group_spikein	group3_vs_group2	aldex3	0.1	30	0	0	43	3	2	3
three_group_spikein_sf10_npg030_rep044	three_group_spikein_sf10_npg030_rep044.csv	three_group_spikein	group3_vs_group2	aldex3	0.1	30	0	0	44	3	2	3
three_group_spikein_sf10_npg030_rep045	three_group_spikein_sf10_npg030_rep045.csv	three_group_spikein	group3_vs_group2	aldex3	0.1	30	0	0	45	3	2	3
three_group_spikein_sf10_npg030_rep046	three_group_spikein_sf10_npg030_rep046.csv	three_group_spikein	group3_vs_group2	aldex3	0.1	30	0	0	46	3	2	3
three_group_spikein_sf10_npg030_rep047	three_group_spikein_sf10_npg030_rep047.csv	three_group_spikein	group3_vs_group2	aldex3	0.1	30	0	0	47	3	2	3
three_group_spikein_sf10_npg030_rep048	three_group_spikein_sf10_npg030_rep048.csv	three_group_spikein	group3_vs_group2	aldex3	0.1	30	0	0	48	3	2	3
three_group_spikein_sf10_npg030_rep049	three_group_spikein_sf10_npg030_rep049.csv	three_group_spikein	group3_vs_group2	aldex3	0.1	30	0.0666667	0	49	3	2	3
three_group_spikein_sf10_npg030_rep050	three_group_spikein_sf10_npg030_rep050.csv	three_group_spikein	group3_vs_group2	aldex3	0.1	30	0.0714286	0	50	3	2	3
three_group_spikein_sf10_npg030_rep051	three_group_spikein_sf10_npg030_rep051.csv	three_group_spikein	group3_vs_group2	aldex3	0.1	30	0.0666667	0	51	3	2	3
three_group_spikein_sf10_npg030_rep052	three_group_spikein_sf10_npg030_rep052.csv	three_group_spikein	group3_vs_group2	aldex3	0.1	30	0	0	52	3	2	3
three_group_spikein_sf10_npg030_rep053	three_group_spikein_sf10_npg030_rep053.csv	three_group_spikein	group3_vs_group2	aldex3	0.1	30	0	0	53	3	2	3
three_group_spikein_sf10_npg030_rep054	three_group_spikein_sf10_npg030_rep054.csv	three_group_spikein	group3_vs_group2	aldex3	0.1	30	0	0	54	3	2	3
three_group_spikein_sf10_npg030_rep055	three_group_spikein_sf10_npg030_rep055.csv	three_group_spikein	group3_vs_group2	aldex3	0.1	30	0	0	55	3	2	3
three_group_spikein_sf10_npg030_rep056	three_group_spikein_sf10_npg030_rep056.csv	three_group_spikein	group3_vs_group2	aldex3	0.1	30	0.0666667	0	56	3	2	3
three_group_spikein_sf10_npg030_rep057	three_group_spikein_sf10_npg030_rep057.csv	three_group_spikein	group3_vs_group2	aldex3	0.1	30	0	0	57	3	2	3
three_group_spikein_sf10_npg030_rep058	three_group_spikein_sf10_npg030_rep058.csv	three_group_spikein	group3_vs_group2	aldex3	0.1	30	0	0	58	3	2	3
three_group_spikein_sf10_npg030_rep059	three_group_spikein_sf10_npg030_rep059.csv	three_group_spikein	group3_vs_group2	aldex3	0.1	30	0	0	59	3	2	3
three_group_spikein_sf10_npg030_rep060	three_group_spikein_sf10_npg030_rep060.csv	three_group_spikein	group3_vs_group2	aldex3	0.1	30	0.0769231	0	60	3	2	3
three_group_spikein_sf10_npg030_rep061	three_group_spikein_sf10_npg030_rep061.csv	three_group_spikein	group3_vs_group2	aldex3	0.1	30	0.0714286	0	61	3	2	3
three_group_spikein_sf10_npg030_rep062	three_group_spikein_sf10_npg030_rep062.csv	three_group_spikein	group3_vs_group2	aldex3	0.1	30	0	0	62	3	2	3
three_group_spikein_sf10_npg030_rep063	three_group_spikein_sf10_npg030_rep063.csv	three_group_spikein	group3_vs_group2	aldex3	0.1	30	0	0	63	3	2	3
three_group_spikein_sf10_npg030_rep064	three_group_spikein_sf10_npg030_rep064.csv	three_group_spikein	group3_vs_group2	aldex3	0.1	30	0.16666666666666666	0	64	3	2	3
three_group_spikein_sf10_npg030_rep065	three_group_spikein_sf10_npg030_rep065.csv	three_group_spikein	group3_vs_group2	aldex3	0.1	30	0	0	65	3	2	3
three_group_spikein_sf10_npg030_rep066	three_group_spikein_sf10_npg030_rep066.csv	three_group_spikein	group3_vs_group2	aldex3	0.1	30	0	0	66	3	2	3
three_group_spikein_sf10_npg030_rep067	three_group_spikein_sf10_npg030_rep067.csv	three_group_spikein	group3_vs_group2	aldex3	0.1	30	0	0	67	3	2	3
three_group_spikein_sf10_npg030_rep068	three_group_spikein_sf10_npg030_rep068.csv	three_group_spikein	group3_vs_group2	aldex3	0.1	30	0	0	68	3	2	3
three_group_spikein_sf10_npg030_rep069	three_group_spikein_sf10_npg030_rep069.csv	three_group_spikein	group3_vs_group2	aldex3	0.1	30	0	0	69	3	2	3
three_group_spikein_sf10_npg030_rep070	three_group_spikein_sf10_npg030_rep070.csv	three_group_spikein	group3_vs_group2	aldex3	0.1	30	0	0	70	3	2	3
three_group_spikein_sf10_npg030_rep071	three_group_spikein_sf10_npg030_rep071.csv	three_group_spikein	group3_vs_group2	aldex3	0.1	30	0	0	71	3	2	3
three_group_spikein_sf10_npg030_rep072	three_group_spikein_sf10_npg030_rep072.csv	three_group_spikein	group3_vs_group2	aldex3	0.1	30	0	0	72	3	2	3
three_group_spikein_sf10_npg030_rep073	three_group_spikein_sf10_npg030_rep073.csv	three_group_spikein	group3_vs_group2	aldex3	0.1	30	0	0	73	3	2	3
three_group_spikein_sf10_npg030_rep074	three_group_spikein_sf10_npg030_rep074.csv	three_group_spikein	group3_vs_group2	aldex3	0.1	30	0	0	74	3	2	3
three_group_spikein_sf10_npg030_rep075	three_group_spikein_sf10_npg030_rep075.csv	three_group_spikein	group3_vs_group2	aldex3	0.1	30	0	0	75	3	2	3
three_group_spikein_sf10_npg030_rep076	three_group_spikein_sf10_npg030_rep076.csv	three_group_spikein	group3_vs_group2	aldex3	0.1	30	0	0	76	3	2	3
three_group_spikein_sf10_npg030_rep077	three_group_spikein_sf10_npg030_rep077.csv	three_group_spikein	group3_vs_group2	aldex3	0.1	30	0	0	77	3	2	3
three_group_spikein_sf10_npg030_rep078	three_group_spikein_sf10_npg030_rep078.csv	three_group_spikein	group3_vs_group2	aldex3	0.1	30	0	0	78	3	2	3
three_group_spikein_sf10_npg030_rep079	three_group_spikein_sf10_npg030_rep079.csv	three_group_spikein	group3_vs_group2	aldex3	0.1	30	0	0	79	3	2	3
three_group_spikein_sf10_npg030_rep080	three_group_spikein_sf10_npg030_rep080.csv	three_group_spikein	group3_vs_group2	aldex3	0.1	30	0	0	80	3	2	3
three_group_spikein_sf10_npg030_rep081	three_group_spikein_sf10_npg030_rep081.csv	three_group_spikein	group3_vs_group2	aldex3	0.1	30	0	0	81	3	2	3
three_group_spikein_sf10_npg030_rep082	three_group_spikein_sf10_npg030_rep082.csv	three_group_spikein	group3_vs_group2	aldex3	0.1	30	0	0	82	3	2	3
three_group_spikein_sf10_npg030_rep083	three_group_spikein_sf10_npg030_rep083.csv	three_group_spikein	group3_vs_group2	aldex3	0.1	30	0	0	83	3	2	3
three_group_spikein_sf10_npg030_rep084	three_group_spikein_sf10_npg030_rep084.csv	three_group_spikein	group3_vs_group2	aldex3	0.1	30	0	0	84	3	2	3
three_group_spikein_sf10_npg030_rep085	three_group_spikein_sf10_npg030_rep085.csv	three_group_spikein	group3_vs_group2	aldex3	0.1	30	0	0	85	3	2	3
three_group_spikein_sf10_npg030_rep086	three_group_spikein_sf10_npg030_rep086.csv	three_group_spikein	group3_vs_group2	aldex3	0.1	30	0	0	86	3	2	3
three_group_spikein_sf10_npg030_rep087	three_group_spikein_sf10_npg030_rep087.csv	three_group_spikein	group3_vs_group2	aldex3	0.1	30	0	0	87	3	2	3
three_group_spikein_sf10_npg030_rep088	three_group_spikein_sf10_npg030_rep088.csv	three_group_spikein	group3_vs_group2	aldex3	0.1	30	0	0	88	3	2	3
three_group_spikein_sf10_npg030_rep089	three_group_spikein_sf10_npg030_rep089.csv	three_group_spikein	group3_vs_group2	aldex3	0.1	30	0	0	89	3	2	3
three_group_spikein_sf10_npg030_rep090	three_group_spikein_sf10_npg030_rep090.csv	three_group_spikein	group3_vs_group2	aldex3	0.1	30	0	0	90	3	2	3
three_group_spikein_sf10_npg030_rep091	three_group_spikein_sf10_npg030_rep091.csv	three_group_spikein	group3_vs_group2	aldex3	0.1	30	0	0	91	3	2	3
three_group_spikein_sf10_npg030_rep092	three_group_spikein_sf10_npg030_rep092.csv	three_group_spikein	group3_vs_group2	aldex3	0.1	30	0.25	0	92	3	2	3
three_group_spikein_sf10_npg030_rep093	three_group_spikein_sf10_npg030_rep093.csv	three_group_spikein	group3_vs_group2	aldex3	0.1	30	0	0	93	3	2	3
three_group_spikein_sf10_npg030_rep094	three_group_spikein_sf10_npg030_rep094.csv	three_group_spikein	group3_vs_group2	aldex3	0.1	30	0.0714286	0	94	3	2	3
three_group_spikein_sf10_npg030_rep095	three_group_spikein_sf10_npg030_rep095.csv	three_group_spikein	group3_vs_group2	aldex3	0.1	30	0	0	95	3	2	3
three_group_spikein_sf10_npg030_rep096	three_group_spikein_sf10_npg030_rep096.csv	three_group_spikein	group3_vs_group2	aldex3	0.1	30	0	0	96	3	2	3
three_group_spikein_sf10_npg030_rep097	three_group_spikein_sf10_npg030_rep097.csv	three_group_spikein	group3_vs_group2	aldex3	0.1	30	0	0	97	3	2	3
three_group_spikein_sf10_npg030_rep098	three_group_spikein_sf10_npg030_rep098.csv	three_group_spikein	group3_vs_group2	aldex3	0.1	30	0.0769231	0	98	3	2	3
three_group_spikein_sf10_npg030_rep099	three_group_spikein_sf10_npg030_rep099.csv	three_group_spikein	group3_vs_group2	aldex3	0.1	30	0	0	99	3	2	3
three_group_spikein_sf10_npg030_rep100	three_group_spikein_sf10_npg030_rep100.csv	three_group_spikein	group3_vs_group2	aldex3	0.1	30	0	0	100	3	2	3
three_group_spikein_sf10_npg050_rep001	three_group_spikein_sf10_npg050_rep001.csv	three_group_spikein	group3_vs_group2	aldex3	0.1	50	0.058823529411764705	0	1	3	2	3
three_group_spikein_sf10_npg050_rep002	three_group_spikein_sf10_npg050_rep002.csv	three_group_spikein	group3_vs_group2	aldex3	0.1	50	0	0	2	3	2	3
three_group_spikein_sf10_npg050_rep003	three_group_spikein_sf10_npg050_rep003.csv	three_group_spikein	group3_vs_group2	aldex3	0.1	50	0	0	3	3	2	3
three_group_spikein_sf10_npg050_rep004	three_group_spikein_sf10_npg050_rep004.csv	three_group_spikein	group3_vs_group2	aldex3	0.1	50	0	0	4	3	2	3
three_group_spikein_sf10_npg050_rep005	three_group_spikein_sf10_npg050_rep005.csv	three_group_spikein	group3_vs_group2	aldex3	0.1	50	0	0	5	3	2	3
three_group_spikein_sf10_npg050_rep006	three_group_spikein_sf10_npg050_rep006.csv	three_group_spikein	group3_vs_group2	aldex3	0.1	50	0	0	6	3	2	3
three_group_spikein_sf10_npg050_rep007	three_group_spikein_sf10_npg050_rep007.csv	three_group_spikein	group3_vs_group2	aldex3	0.1	50	0.0625	0	7	3	2	3
three_group_spikein_sf10_npg050_rep008	three_group_spikein_sf10_npg050_rep008.csv	three_group_spikein	group3_vs_group2	aldex3	0.1	50	0	0	8	3	2	3
three_group_spikein_sf10_npg050_rep009	three_group_spikein_sf10_npg050_rep009.csv	three_group_spikein	group3_vs_group2	aldex3	0.1	50	0	0	9	3	2	3
three_group_spikein_sf10_npg050_rep010	three_group_spikein_sf10_npg050_rep010.csv	three_group_spikein	group3_vs_group2	aldex3	0.1	50	0.058823529411764705	0	10	3	2	3
three_group_spikein_sf10_npg050_rep011	three_group_spikein_sf10_npg050_rep011.csv	three_group_spikein	group3_vs_group2	aldex3	0.1	50	0	0	11	3	2	3
three_group_spikein_sf10_npg050_rep012	three_group_spikein_sf10_npg050_rep012.csv	three_group_spikein	group3_vs_group2	aldex3	0.1	50	0	0	12	3	2	3
three_group_spikein_sf10_npg050_rep013	three_group_spikein_sf10_npg050_rep013.csv	three_group_spikein	group3_vs_group2	aldex3	0.1	50	0	0	13	3	2	3
three_group_spikein_sf10_npg050_rep014	three_group_spikein_sf10_npg050_rep014.csv	three_group_spikein	group3_vs_group2	aldex3	0.1	50	0	0	14	3	2	3
three_group_spikein_sf10_npg050_rep015	three_group_spikein_sf10_npg050_rep015.csv	three_group_spikein	group3_vs_group2	aldex3	0.1	50	0	0	15	3	2	3
three_group_spikein_sf10_npg050_rep016	three_group_spikein_sf10_npg050_rep016.csv	three_group_spikein	group3_vs_group2	aldex3	0.1	50	0	0	16	3	2	3
three_group_spikein_sf10_npg050_rep017	three_group_spikein_sf10_npg050_rep017.csv	three_group_spikein	group3_vs_group2	aldex3	0.1	50	0	0	17	3	2	3
three_group_spikein_sf10_npg050_rep018	three_group_spikein_sf10_npg050_rep018.csv	three_group_spikein	group3_vs_group2	aldex3	0.1	50	0	0	18	3	2	3
three_group_spikein_sf10_npg050_rep019	three_group_spikein_sf10_npg050_rep019.csv	three_group_spikein	group3_vs_group2	aldex3	0.1	50	0	0	19	3	2	3
three_group_spikein_sf10_npg050_rep020	three_group_spikein_sf10_npg050_rep020.csv	three_group_spikein	group3_vs_group2	aldex3	0.1	50	0	0	20	3	2	3
three_group_spikein_sf10_npg050_rep021	three_group_spikein_sf10_npg050_rep021.csv	three_group_spikein	group3_vs_group2	aldex3	0.1	50	0.0526316	0	21	3	2	3
three_group_spikein_sf10_npg050_rep022	three_group_spikein_sf10_npg050_rep022.csv	three_group_spikein	group3_vs_group2	aldex3	0.1	50	0	0	22	3	2	3
three_group_spikein_sf10_npg050_rep023	three_group_spikein_sf10_npg050_rep023.csv	three_group_spikein	group3_vs_group2	aldex3	0.1	50	0	0	23	3	2	3
three_group_spikein_sf10_npg050_rep024	three_group_spikein_sf10_npg050_rep024.csv	three_group_spikein	group3_vs_group2	aldex3	0.1	50	0	0	24	3	2	3
three_group_spikein_sf10_npg050_rep025	three_group_spikein_sf10_npg050_rep025.csv	three_group_spikein	group3_vs_group2	aldex3	0.1	50	0.0625	0	25	3	2	3
three_group_spikein_sf10_npg050_rep026	three_group_spikein_sf10_npg050_rep026.csv	three_group_spikein	group3_vs_group2	aldex3	0.1	50	0.0526316	0	26	3	2	3
three_group_spikein_sf10_npg050_rep027	three_group_spikein_sf10_npg050_rep027.csv	three_group_spikein	group3_vs_group2	aldex3	0.1	50	0.0555556	0	27	3	2	3
three_group_spikein_sf10_npg050_rep028	three_group_spikein_sf10_npg050_rep028.csv	three_group_spikein	group3_vs_group2	aldex3	0.1	50	0	0	28	3	2	3
three_group_spikein_sf10_npg050_rep029	three_group_spikein_sf10_npg050_rep029.csv	three_group_spikein	group3_vs_group2	aldex3	0.1	50	0	0	29	3	2	3
three_group_spikein_sf10_npg050_rep030	three_group_spikein_sf10_npg050_rep030.csv	three_group_spikein	group3_vs_group2	aldex3	0.1	50	0.0625	0	30	3	2	3
three_group_spikein_sf10_npg050_rep031	three_group_spikein_sf10_npg050_rep031.csv	three_group_spikein	group3_vs_group2	aldex3	0.1	50	0	0	31	3	2	3
three_group_spikein_sf10_npg050_rep032	three_group_spikein_sf10_npg050_rep032.csv	three_group_spikein	group3_vs_group2	aldex3	0.1	50	0	0	32	3	2	3
three_group_spikein_sf10_npg050_rep033	three_group_spikein_sf10_npg050_rep033.csv	three_group_spikein	group3_vs_group2	aldex3	0.1	50	0.058823529411764705	0	33	3	2	3
three_group_spikein_sf10_npg050_rep034	three_group_spikein_sf10_npg050_rep034.csv	three_group_spikein	group3_vs_group2	aldex3	0.1	50	0	0	34	3	2	3
three_group_spikein_sf10_npg050_rep035	three_group_spikein_sf10_npg050_rep035.csv	three_group_spikein	group3_vs_group2	aldex3	0.1	50	0	0	35	3	2	3
three_group_spikein_sf10_npg050_rep036	three_group_spikein_sf10_npg050_rep036.csv	three_group_spikein	group3_vs_group2	aldex3	0.1	50	0	0	36	3	2	3
three_group_spikein_sf10_npg050_rep037	three_group_spikein_sf10_npg050_rep037.csv	three_group_spikein	group3_vs_group2	aldex3	0.1	50	0	0	37	3	2	3
three_group_spikein_sf10_npg050_rep038	three_group_spikein_sf10_npg050_rep038.csv	three_group_spikein	group3_vs_group2	aldex3	0.1	50	0	0	38	3	2	3
three_group_spikein_sf10_npg050_rep039	three_group_spikein_sf10_npg050_rep039.csv	three_group_spikein	group3_vs_group2	aldex3	0.1	50	0	0	39	3	2	3
three_group_spikein_sf10_npg050_rep040	three_group_spikein_sf10_npg050_rep040.csv	three_group_spikein	group3_vs_group2	aldex3	0.1	50	0	0	40	3	2	3
three_group_spikein_sf10_npg050_rep041	three_group_spikein_sf10_npg050_rep041.csv	three_group_spikein	group3_vs_group2	aldex3	0.1	50	0	0	41	3	2	3
three_group_spikein_sf10_npg050_rep042	three_group_spikein_sf10_npg050_rep042.csv	three_group_spikein	group3_vs_group2	aldex3	0.1	50	0.23529411764705882	0	42	3	2	3
three_group_spikein_sf10_npg050_rep043	three_group_spikein_sf10_npg050_rep043.csv	three_group_spikein	group3_vs_group2	aldex3	0.1	50	0.058823529411764705	0	43	3	2	3
three_group_spikein_sf10_npg050_rep044	three_group_spikein_sf10_npg050_rep044.csv	three_group_spikein	group3_vs_group2	aldex3	0.1	50	0	0	44	3	2	3
three_group_spikein_sf10_npg050_rep045	three_group_spikein_sf10_npg050_rep045.csv	three_group_spikein	group3_vs_group2	aldex3	0.1	50	0	0	45	3	2	3
three_group_spikein_sf10_npg050_rep046	three_group_spikein_sf10_npg050_rep046.csv	three_group_spikein	group3_vs_group2	aldex3	0.1	50	0	0	46	3	2	3
three_group_spikein_sf10_npg050_rep047	three_group_spikein_sf10_npg050_rep047.csv	three_group_spikein	group3_vs_group2	aldex3	0.1	50	0	0	47	3	2	3
three_group_spikein_sf10_npg050_rep048	three_group_spikein_sf10_npg050_rep048.csv	three_group_spikein	group3_vs_group2	aldex3	0.1	50	0	0	48	3	2	3
three_group_spikein_sf10_npg050_rep049	three_group_spikein_sf10_npg050_rep049.csv	three_group_spikein	group3_vs_group2	aldex3	0.1	50	0	0	49	3	2	3
three_group_spikein_sf10_npg050_rep050	three_group_spikein_sf10_npg050_rep050.csv	three_group_spikein	group3_vs_group2	aldex3	0.1	50	0.0526316	0	50	3	2	3
three_group_spikein_sf10_npg050_rep051	three_group_spikein_sf10_npg050_rep051.csv	three_group_spikein	group3_vs_group2	aldex3	0.1	50	0	0	51	3	2	3
three_group_spikein_sf10_npg050_rep052	three_group_spikein_sf10_npg050_rep052.csv	three_group_spikein	group3_vs_group2	aldex3	0.1	50	0	0	52	3	2	3
three_group_spikein_sf10_npg050_rep053	three_group_spikein_sf10_npg050_rep053.csv	three_group_spikein	group3_vs_group2	aldex3	0.1	50	0	0	53	3	2	3
three_group_spikein_sf10_npg050_rep054	three_group_spikein_sf10_npg050_rep054.csv	three_group_spikein	group3_vs_group2	aldex3	0.1	50	0	0	54	3	2	3
three_group_spikein_sf10_npg050_rep055	three_group_spikein_sf10_npg050_rep055.csv	three_group_spikein	group3_vs_group2	aldex3	0.1	50	0	0	55	3	2	3
three_group_spikein_sf10_npg050_rep056	three_group_spikein_sf10_npg050_rep056.csv	three_group_spikein	group3_vs_group2	aldex3	0.1	50	0.058823529411764705	0	56	3	2	3
three_group_spikein_sf10_npg050_rep057	three_group_spikein_sf10_npg050_rep057.csv	three_group_spikein	group3_vs_group2	aldex3	0.1	50	0	0	57	3	2	3
three_group_spikein_sf10_npg050_rep058	three_group_spikein_sf10_npg050_rep058.csv	three_group_spikein	group3_vs_group2	aldex3	0.1	50	0	0	58	3	2	3
three_group_spikein_sf10_npg050_rep059	three_group_spikein_sf10_npg050_rep059.csv	three_group_spikein	group3_vs_group2	aldex3	0.1	50	0.10526315789473684	0	59	3	2	3
three_group_spikein_sf10_npg050_rep060	three_group_spikein_sf10_npg050_rep060.csv	three_group_spikein	group3_vs_group2	aldex3	0.1	50	0.125	0	60	3	2	3
three_group_spikein_sf10_npg050_rep061	three_group_spikein_sf10_npg050_rep061.csv	three_group_spikein	group3_vs_group2	aldex3	0.1	50	0	0	61	3	2	3
three_group_spikein_sf10_npg050_rep062	three_group_spikein_sf10_npg050_rep062.csv	three_group_spikein	group3_vs_group2	aldex3	0.1	50	0	0	62	3	2	3
three_group_spikein_sf10_npg050_rep063	three_group_spikein_sf10_npg050_rep063.csv	three_group_spikein	group3_vs_group2	aldex3	0.1	50	0	0	63	3	2	3
three_group_spikein_sf10_npg050_rep064	three_group_spikein_sf10_npg050_rep064.csv	three_group_spikein	group3_vs_group2	aldex3	0.1	50	0	0	64	3	2	3
three_group_spikein_sf10_npg050_rep065	three_group_spikein_sf10_npg050_rep065.csv	three_group_spikein	group3_vs_group2	aldex3	0.1	50	0.058823529411764705	0	65	3	2	3
three_group_spikein_sf10_npg050_rep066	three_group_spikein_sf10_npg050_rep066.csv	three_group_spikein	group3_vs_group2	aldex3	0.1	50	0	0	66	3	2	3
three_group_spikein_sf10_npg050_rep067	three_group_spikein_sf10_npg050_rep067.csv	three_group_spikein	group3_vs_group2	aldex3	0.1	50	0	0	67	3	2	3
three_group_spikein_sf10_npg050_rep068	three_group_spikein_sf10_npg050_rep068.csv	three_group_spikein	group3_vs_group2	aldex3	0.1	50	0	0	68	3	2	3
three_group_spikein_sf10_npg050_rep069	three_group_spikein_sf10_npg050_rep069.csv	three_group_spikein	group3_vs_group2	aldex3	0.1	50	0	0	69	3	2	3
three_group_spikein_sf10_npg050_rep070	three_group_spikein_sf10_npg050_rep070.csv	three_group_spikein	group3_vs_group2	aldex3	0.1	50	0	0	70	3	2	3
three_group_spikein_sf10_npg050_rep071	three_group_spikein_sf10_npg050_rep071.csv	three_group_spikein	group3_vs_group2	aldex3	0.1	50	0	0	71	3	2	3
three_group_spikein_sf10_npg050_rep072	three_group_spikein_sf10_npg050_rep072.csv	three_group_spikein	group3_vs_group2	aldex3	0.1	50	0	0	72	3	2	3
three_group_spikein_sf10_npg050_rep073	three_group_spikein_sf10_npg050_rep073.csv	three_group_spikein	group3_vs_group2	aldex3	0.1	50	0	0	73	3	2	3
three_group_spikein_sf10_npg050_rep074	three_group_spikein_sf10_npg050_rep074.csv	three_group_spikein	group3_vs_group2	aldex3	0.1	50	0	0	74	3	2	3
three_group_spikein_sf10_npg050_rep075	three_group_spikein_sf10_npg050_rep075.csv	three_group_spikein	group3_vs_group2	aldex3	0.1	50	0.0555556	0	75	3	2	3
three_group_spikein_sf10_npg050_rep076	three_group_spikein_sf10_npg050_rep076.csv	three_group_spikein	group3_vs_group2	aldex3	0.1	50	0	0	76	3	2	3
three_group_spikein_sf10_npg050_rep077	three_group_spikein_sf10_npg050_rep077.csv	three_group_spikein	group3_vs_group2	aldex3	0.1	50	0	0	77	3	2	3
three_group_spikein_sf10_npg050_rep078	three_group_spikein_sf10_npg050_rep078.csv	three_group_spikein	group3_vs_group2	aldex3	0.1	50	0.0555556	0	78	3	2	3
three_group_spikein_sf10_npg050_rep079	three_group_spikein_sf10_npg050_rep079.csv	three_group_spikein	group3_vs_group2	aldex3	0.1	50	0.058823529411764705	0	79	3	2	3
three_group_spikein_sf10_npg050_rep080	three_group_spikein_sf10_npg050_rep080.csv	three_group_spikein	group3_vs_group2	aldex3	0.1	50	0	0	80	3	2	3
three_group_spikein_sf10_npg050_rep081	three_group_spikein_sf10_npg050_rep081.csv	three_group_spikein	group3_vs_group2	aldex3	0.1	50	0	0	81	3	2	3
three_group_spikein_sf10_npg050_rep082	three_group_spikein_sf10_npg050_rep082.csv	three_group_spikein	group3_vs_group2	aldex3	0.1	50	0	0	82	3	2	3
three_group_spikein_sf10_npg050_rep083	three_group_spikein_sf10_npg050_rep083.csv	three_group_spikein	group3_vs_group2	aldex3	0.1	50	0.0526316	0	83	3	2	3
three_group_spikein_sf10_npg050_rep084	three_group_spikein_sf10_npg050_rep084.csv	three_group_spikein	group3_vs_group2	aldex3	0.1	50	0	0	84	3	2	3
three_group_spikein_sf10_npg050_rep085	three_group_spikein_sf10_npg050_rep085.csv	three_group_spikein	group3_vs_group2	aldex3	0.1	50	0	0	85	3	2	3
three_group_spikein_sf10_npg050_rep086	three_group_spikein_sf10_npg050_rep086.csv	three_group_spikein	group3_vs_group2	aldex3	0.1	50	0.0666667	0	86	3	2	3
three_group_spikein_sf10_npg050_rep087	three_group_spikein_sf10_npg050_rep087.csv	three_group_spikein	group3_vs_group2	aldex3	0.1	50	0	0	87	3	2	3
three_group_spikein_sf10_npg050_rep088	three_group_spikein_sf10_npg050_rep088.csv	three_group_spikein	group3_vs_group2	aldex3	0.1	50	0	0	88	3	2	3
three_group_spikein_sf10_npg050_rep089	three_group_spikein_sf10_npg050_rep089.csv	three_group_spikein	group3_vs_group2	aldex3	0.1	50	0	0	89	3	2	3
three_group_spikein_sf10_npg050_rep090	three_group_spikein_sf10_npg050_rep090.csv	three_group_spikein	group3_vs_group2	aldex3	0.1	50	0.0555556	0	90	3	2	3
three_group_spikein_sf10_npg050_rep091	three_group_spikein_sf10_npg050_rep091.csv	three_group_spikein	group3_vs_group2	aldex3	0.1	50	0	0	91	3	2	3
three_group_spikein_sf10_npg050_rep092	three_group_spikein_sf10_npg050_rep092.csv	three_group_spikein	group3_vs_group2	aldex3	0.1	50	0	0	92	3	2	3
three_group_spikein_sf10_npg050_rep093	three_group_spikein_sf10_npg050_rep093.csv	three_group_spikein	group3_vs_group2	aldex3	0.1	50	0	0	93	3	2	3
three_group_spikein_sf10_npg050_rep094	three_group_spikein_sf10_npg050_rep094.csv	three_group_spikein	group3_vs_group2	aldex3	0.1	50	0.0555556	0	94	3	2	3
three_group_spikein_sf10_npg050_rep095	three_group_spikein_sf10_npg050_rep095.csv	three_group_spikein	group3_vs_group2	aldex3	0.1	50	0	0	95	3	2	3
three_group_spikein_sf10_npg050_rep096	three_group_spikein_sf10_npg050_rep096.csv	three_group_spikein	group3_vs_group2	aldex3	0.1	50	0	0	96	3	2	3
three_group_spikein_sf10_npg050_rep097	three_group_spikein_sf10_npg050_rep097.csv	three_group_spikein	group3_vs_group2	aldex3	0.1	50	0	0	97	3	2	3
three_group_spikein_sf10_npg050_rep098	three_group_spikein_sf10_npg050_rep098.csv	three_group_spikein	group3_vs_group2	aldex3	0.1	50	0	0	98	3	2	3
three_group_spikein_sf10_npg050_rep099	three_group_spikein_sf10_npg050_rep099.csv	three_group_spikein	group3_vs_group2	aldex3	0.1	50	0	0	99	3	2	3
three_group_spikein_sf10_npg050_rep100	three_group_spikein_sf10_npg050_rep100.csv	three_group_spikein	group3_vs_group2	aldex3	0.1	50	0	0	100	3	2	3
three_group_spikein_sf10_npg100_rep001	three_group_spikein_sf10_npg100_rep001.csv	three_group_spikein	group3_vs_group2	aldex3	0.1	100	0	0	1	3	2	3
three_group_spikein_sf10_npg100_rep002	three_group_spikein_sf10_npg100_rep002.csv	three_group_spikein	group3_vs_group2	aldex3	0.1	100	0.0526316	0	2	3	2	3
three_group_spikein_sf10_npg100_rep003	three_group_spikein_sf10_npg100_rep003.csv	three_group_spikein	group3_vs_group2	aldex3	0.1	100	0	0	3	3	2	3
three_group_spikein_sf10_npg100_rep004	three_group_spikein_sf10_npg100_rep004.csv	three_group_spikein	group3_vs_group2	aldex3	0.1	100	0	0	4	3	2	3
three_group_spikein_sf10_npg100_rep005	three_group_spikein_sf10_npg100_rep005.csv	three_group_spikein	group3_vs_group2	aldex3	0.1	100	0	0	5	3	2	3
three_group_spikein_sf10_npg100_rep006	three_group_spikein_sf10_npg100_rep006.csv	three_group_spikein	group3_vs_group2	aldex3	0.1	100	0	0	6	3	2	3
three_group_spikein_sf10_npg100_rep007	three_group_spikein_sf10_npg100_rep007.csv	three_group_spikein	group3_vs_group2	aldex3	0.1	100	0	0	7	3	2	3
three_group_spikein_sf10_npg100_rep008	three_group_spikein_sf10_npg100_rep008.csv	three_group_spikein	group3_vs_group2	aldex3	0.1	100	0.058823529411764705	0	8	3	2	3
three_group_spikein_sf10_npg100_rep009	three_group_spikein_sf10_npg100_rep009.csv	three_group_spikein	group3_vs_group2	aldex3	0.1	100	0	0	9	3	2	3
three_group_spikein_sf10_npg100_rep010	three_group_spikein_sf10_npg100_rep010.csv	three_group_spikein	group3_vs_group2	aldex3	0.1	100	0	0	10	3	2	3
three_group_spikein_sf10_npg100_rep011	three_group_spikein_sf10_npg100_rep011.csv	three_group_spikein	group3_vs_group2	aldex3	0.1	100	0	0	11	3	2	3
three_group_spikein_sf10_npg100_rep012	three_group_spikein_sf10_npg100_rep012.csv	three_group_spikein	group3_vs_group2	aldex3	0.1	100	0	0	12	3	2	3
three_group_spikein_sf10_npg100_rep013	three_group_spikein_sf10_npg100_rep013.csv	three_group_spikein	group3_vs_group2	aldex3	0.1	100	0	0	13	3	2	3
three_group_spikein_sf10_npg100_rep014	three_group_spikein_sf10_npg100_rep014.csv	three_group_spikein	group3_vs_group2	aldex3	0.1	100	0	0	14	3	2	3
three_group_spikein_sf10_npg100_rep015	three_group_spikein_sf10_npg100_rep015.csv	three_group_spikein	group3_vs_group2	aldex3	0.1	100	0.0526316	0	15	3	2	3
three_group_spikein_sf10_npg100_rep016	three_group_spikein_sf10_npg100_rep016.csv	three_group_spikein	group3_vs_group2	aldex3	0.1	100	0.0555556	0	16	3	2	3
three_group_spikein_sf10_npg100_rep017	three_group_spikein_sf10_npg100_rep017.csv	three_group_spikein	group3_vs_group2	aldex3	0.1	100	0	0	17	3	2	3
three_group_spikein_sf10_npg100_rep018	three_group_spikein_sf10_npg100_rep018.csv	three_group_spikein	group3_vs_group2	aldex3	0.1	100	0	0	18	3	2	3
three_group_spikein_sf10_npg100_rep019	three_group_spikein_sf10_npg100_rep019.csv	three_group_spikein	group3_vs_group2	aldex3	0.1	100	0.1	0	19	3	2	3
three_group_spikein_sf10_npg100_rep020	three_group_spikein_sf10_npg100_rep020.csv	three_group_spikein	group3_vs_group2	aldex3	0.1	100	0	0	20	3	2	3
three_group_spikein_sf10_npg100_rep021	three_group_spikein_sf10_npg100_rep021.csv	three_group_spikein	group3_vs_group2	aldex3	0.1	100	0.0526316	0	21	3	2	3
three_group_spikein_sf10_npg100_rep022	three_group_spikein_sf10_npg100_rep022.csv	three_group_spikein	group3_vs_group2	aldex3	0.1	100	0	0	22	3	2	3
three_group_spikein_sf10_npg100_rep023	three_group_spikein_sf10_npg100_rep023.csv	three_group_spikein	group3_vs_group2	aldex3	0.1	100	0.0526316	0	23	3	2	3
three_group_spikein_sf10_npg100_rep024	three_group_spikein_sf10_npg100_rep024.csv	three_group_spikein	group3_vs_group2	aldex3	0.1	100	0.0526316	0	24	3	2	3
three_group_spikein_sf10_npg100_rep025	three_group_spikein_sf10_npg100_rep025.csv	three_group_spikein	group3_vs_group2	aldex3	0.1	100	0	0	25	3	2	3
three_group_spikein_sf10_npg100_rep026	three_group_spikein_sf10_npg100_rep026.csv	three_group_spikein	group3_vs_group2	aldex3	0.1	100	0	0	26	3	2	3
three_group_spikein_sf10_npg100_rep027	three_group_spikein_sf10_npg100_rep027.csv	three_group_spikein	group3_vs_group2	aldex3	0.1	100	0.05	0	27	3	2	3
three_group_spikein_sf10_npg100_rep028	three_group_spikein_sf10_npg100_rep028.csv	three_group_spikein	group3_vs_group2	aldex3	0.1	100	0	0	28	3	2	3
three_group_spikein_sf10_npg100_rep029	three_group_spikein_sf10_npg100_rep029.csv	three_group_spikein	group3_vs_group2	aldex3	0.1	100	0	0	29	3	2	3
three_group_spikein_sf10_npg100_rep030	three_group_spikein_sf10_npg100_rep030.csv	three_group_spikein	group3_vs_group2	aldex3	0.1	100	0	0	30	3	2	3
three_group_spikein_sf10_npg100_rep031	three_group_spikein_sf10_npg100_rep031.csv	three_group_spikein	group3_vs_group2	aldex3	0.1	100	0	0	31	3	2	3
three_group_spikein_sf10_npg100_rep032	three_group_spikein_sf10_npg100_rep032.csv	three_group_spikein	group3_vs_group2	aldex3	0.1	100	0	0	32	3	2	3
three_group_spikein_sf10_npg100_rep033	three_group_spikein_sf10_npg100_rep033.csv	three_group_spikein	group3_vs_group2	aldex3	0.1	100	0	0	33	3	2	3
three_group_spikein_sf10_npg100_rep034	three_group_spikein_sf10_npg100_rep034.csv	three_group_spikein	group3_vs_group2	aldex3	0.1	100	0	0	34	3	2	3
three_group_spikein_sf10_npg100_rep035	three_group_spikein_sf10_npg100_rep035.csv	three_group_spikein	group3_vs_group2	aldex3	0.1	100	0	0	35	3	2	3
three_group_spikein_sf10_npg100_rep036	three_group_spikein_sf10_npg100_rep036.csv	three_group_spikein	group3_vs_group2	aldex3	0.1	100	0	0	36	3	2	3
three_group_spikein_sf10_npg100_rep037	three_group_spikein_sf10_npg100_rep037.csv	three_group_spikein	group3_vs_group2	aldex3	0.1	100	0	0	37	3	2	3
three_group_spikein_sf10_npg100_rep038	three_group_spikein_sf10_npg100_rep038.csv	three_group_spikein	group3_vs_group2	aldex3	0.1	100	0.10526315789473684	0	38	3	2	3
three_group_spikein_sf10_npg100_rep039	three_group_spikein_sf10_npg100_rep039.csv	three_group_spikein	group3_vs_group2	aldex3	0.1	100	0.058823529411764705	0	39	3	2	3
three_group_spikein_sf10_npg100_rep040	three_group_spikein_sf10_npg100_rep040.csv	three_group_spikein	group3_vs_group2	aldex3	0.1	100	0	0	40	3	2	3
three_group_spikein_sf10_npg100_rep041	three_group_spikein_sf10_npg100_rep041.csv	three_group_spikein	group3_vs_group2	aldex3	0.1	100	0	0	41	3	2	3
three_group_spikein_sf10_npg100_rep042	three_group_spikein_sf10_npg100_rep042.csv	three_group_spikein	group3_vs_group2	aldex3	0.1	100	0	0	42	3	2	3
three_group_spikein_sf10_npg100_rep043	three_group_spikein_sf10_npg100_rep043.csv	three_group_spikein	group3_vs_group2	aldex3	0.1	100	0	0	43	3	2	3
three_group_spikein_sf10_npg100_rep044	three_group_spikein_sf10_npg100_rep044.csv	three_group_spikein	group3_vs_group2	aldex3	0.1	100	0	0	44	3	2	3
three_group_spikein_sf10_npg100_rep045	three_group_spikein_sf10_npg100_rep045.csv	three_group_spikein	group3_vs_group2	aldex3	0.1	100	0.11764705882352941	0	45	3	2	3
three_group_spikein_sf10_npg100_rep046	three_group_spikein_sf10_npg100_rep046.csv	three_group_spikein	group3_vs_group2	aldex3	0.1	100	0	0	46	3	2	3
three_group_spikein_sf10_npg100_rep047	three_group_spikein_sf10_npg100_rep047.csv	three_group_spikein	group3_vs_group2	aldex3	0.1	100	0	0	47	3	2	3
three_group_spikein_sf10_npg100_rep048	three_group_spikein_sf10_npg100_rep048.csv	three_group_spikein	group3_vs_group2	aldex3	0.1	100	0	0	48	3	2	3
three_group_spikein_sf10_npg100_rep049	three_group_spikein_sf10_npg100_rep049.csv	three_group_spikein	group3_vs_group2	aldex3	0.1	100	0	0	49	3	2	3
three_group_spikein_sf10_npg100_rep050	three_group_spikein_sf10_npg100_rep050.csv	three_group_spikein	group3_vs_group2	aldex3	0.1	100	0	0	50	3	2	3
three_group_spikein_sf10_npg100_rep051	three_group_spikein_sf10_npg100_rep051.csv	three_group_spikein	group3_vs_group2	aldex3	0.1	100	0	0	51	3	2	3
three_group_spikein_sf10_npg100_rep052	three_group_spikein_sf10_npg100_rep052.csv	three_group_spikein	group3_vs_group2	aldex3	0.1	100	0	0	52	3	2	3
three_group_spikein_sf10_npg100_rep053	three_group_spikein_sf10_npg100_rep053.csv	three_group_spikein	group3_vs_group2	aldex3	0.1	100	0	0	53	3	2	3
three_group_spikein_sf10_npg100_rep054	three_group_spikein_sf10_npg100_rep054.csv	three_group_spikein	group3_vs_group2	aldex3	0.1	100	0	0	54	3	2	3
three_group_spikein_sf10_npg100_rep055	three_group_spikein_sf10_npg100_rep055.csv	three_group_spikein	group3_vs_group2	aldex3	0.1	100	0	0	55	3	2	3
three_group_spikein_sf10_npg100_rep056	three_group_spikein_sf10_npg100_rep056.csv	three_group_spikein	group3_vs_group2	aldex3	0.1	100	0	0	56	3	2	3
three_group_spikein_sf10_npg100_rep057	three_group_spikein_sf10_npg100_rep057.csv	three_group_spikein	group3_vs_group2	aldex3	0.1	100	0	0	57	3	2	3
three_group_spikein_sf10_npg100_rep058	three_group_spikein_sf10_npg100_rep058.csv	three_group_spikein	group3_vs_group2	aldex3	0.1	100	0	0	58	3	2	3
three_group_spikein_sf10_npg100_rep059	three_group_spikein_sf10_npg100_rep059.csv	three_group_spikein	group3_vs_group2	aldex3	0.1	100	0.0526316	0	59	3	2	3
three_group_spikein_sf10_npg100_rep060	three_group_spikein_sf10_npg100_rep060.csv	three_group_spikein	group3_vs_group2	aldex3	0.1	100	0	0	60	3	2	3
three_group_spikein_sf10_npg100_rep061	three_group_spikein_sf10_npg100_rep061.csv	three_group_spikein	group3_vs_group2	aldex3	0.1	100	0	0	61	3	2	3
three_group_spikein_sf10_npg100_rep062	three_group_spikein_sf10_npg100_rep062.csv	three_group_spikein	group3_vs_group2	aldex3	0.1	100	0	0	62	3	2	3
three_group_spikein_sf10_npg100_rep063	three_group_spikein_sf10_npg100_rep063.csv	three_group_spikein	group3_vs_group2	aldex3	0.1	100	0.05	0	63	3	2	3
three_group_spikein_sf10_npg100_rep064	three_group_spikein_sf10_npg100_rep064.csv	three_group_spikein	group3_vs_group2	aldex3	0.1	100	0.0526316	0	64	3	2	3
three_group_spikein_sf10_npg100_rep065	three_group_spikein_sf10_npg100_rep065.csv	three_group_spikein	group3_vs_group2	aldex3	0.1	100	0	0	65	3	2	3
three_group_spikein_sf10_npg100_rep066	three_group_spikein_sf10_npg100_rep066.csv	three_group_spikein	group3_vs_group2	aldex3	0.1	100	0	0	66	3	2	3
three_group_spikein_sf10_npg100_rep067	three_group_spikein_sf10_npg100_rep067.csv	three_group_spikein	group3_vs_group2	aldex3	0.1	100	0	0	67	3	2	3
three_group_spikein_sf10_npg100_rep068	three_group_spikein_sf10_npg100_rep068.csv	three_group_spikein	group3_vs_group2	aldex3	0.1	100	0	0	68	3	2	3
three_group_spikein_sf10_npg100_rep069	three_group_spikein_sf10_npg100_rep069.csv	three_group_spikein	group3_vs_group2	aldex3	0.1	100	0	0	69	3	2	3
three_group_spikein_sf10_npg100_rep070	three_group_spikein_sf10_npg100_rep070.csv	three_group_spikein	group3_vs_group2	aldex3	0.1	100	0	0	70	3	2	3
three_group_spikein_sf10_npg100_rep071	three_group_spikein_sf10_npg100_rep071.csv	three_group_spikein	group3_vs_group2	aldex3	0.1	100	0	0	71	3	2	3
three_group_spikein_sf10_npg100_rep072	three_group_spikein_sf10_npg100_rep072.csv	three_group_spikein	group3_vs_group2	aldex3	0.1	100	0	0	72	3	2	3
three_group_spikein_sf10_npg100_rep073	three_group_spikein_sf10_npg100_rep073.csv	three_group_spikein	group3_vs_group2	aldex3	0.1	100	0	0	73	3	2	3
three_group_spikein_sf10_npg100_rep074	three_group_spikein_sf10_npg100_rep074.csv	three_group_spikein	group3_vs_group2	aldex3	0.1	100	0	0	74	3	2	3
three_group_spikein_sf10_npg100_rep075	three_group_spikein_sf10_npg100_rep075.csv	three_group_spikein	group3_vs_group2	aldex3	0.1	100	0	0	75	3	2	3
three_group_spikein_sf10_npg100_rep076	three_group_spikein_sf10_npg100_rep076.csv	three_group_spikein	group3_vs_group2	aldex3	0.1	100	0	0	76	3	2	3
three_group_spikein_sf10_npg100_rep077	three_group_spikein_sf10_npg100_rep077.csv	three_group_spikein	group3_vs_group2	aldex3	0.1	100	0	0	77	3	2	3
three_group_spikein_sf10_npg100_rep078	three_group_spikein_sf10_npg100_rep078.csv	three_group_spikein	group3_vs_group2	aldex3	0.1	100	0	0	78	3	2	3
three_group_spikein_sf10_npg100_rep079	three_group_spikein_sf10_npg100_rep079.csv	three_group_spikein	group3_vs_group2	aldex3	0.1	100	0	0	79	3	2	3
three_group_spikein_sf10_npg100_rep080	three_group_spikein_sf10_npg100_rep080.csv	three_group_spikein	group3_vs_group2	aldex3	0.1	100	0	0	80	3	2	3
three_group_spikein_sf10_npg100_rep081	three_group_spikein_sf10_npg100_rep081.csv	three_group_spikein	group3_vs_group2	aldex3	0.1	100	0	0	81	3	2	3
three_group_spikein_sf10_npg100_rep082	three_group_spikein_sf10_npg100_rep082.csv	three_group_spikein	group3_vs_group2	aldex3	0.1	100	0	0	82	3	2	3
three_group_spikein_sf10_npg100_rep083	three_group_spikein_sf10_npg100_rep083.csv	three_group_spikein	group3_vs_group2	aldex3	0.1	100	0.058823529411764705	0	83	3	2	3
three_group_spikein_sf10_npg100_rep084	three_group_spikein_sf10_npg100_rep084.csv	three_group_spikein	group3_vs_group2	aldex3	0.1	100	0	0	84	3	2	3
three_group_spikein_sf10_npg100_rep085	three_group_spikein_sf10_npg100_rep085.csv	three_group_spikein	group3_vs_group2	aldex3	0.1	100	0	0	85	3	2	3
three_group_spikein_sf10_npg100_rep086	three_group_spikein_sf10_npg100_rep086.csv	three_group_spikein	group3_vs_group2	aldex3	0.1	100	0.0555556	0	86	3	2	3
three_group_spikein_sf10_npg100_rep087	three_group_spikein_sf10_npg100_rep087.csv	three_group_spikein	group3_vs_group2	aldex3	0.1	100	0.05	0	87	3	2	3
three_group_spikein_sf10_npg100_rep088	three_group_spikein_sf10_npg100_rep088.csv	three_group_spikein	group3_vs_group2	aldex3	0.1	100	0	0	88	3	2	3
three_group_spikein_sf10_npg100_rep089	three_group_spikein_sf10_npg100_rep089.csv	three_group_spikein	group3_vs_group2	aldex3	0.1	100	0	0	89	3	2	3
three_group_spikein_sf10_npg100_rep090	three_group_spikein_sf10_npg100_rep090.csv	three_group_spikein	group3_vs_group2	aldex3	0.1	100	0	0	90	3	2	3
three_group_spikein_sf10_npg100_rep091	three_group_spikein_sf10_npg100_rep091.csv	three_group_spikein	group3_vs_group2	aldex3	0.1	100	0	0	91	3	2	3
three_group_spikein_sf10_npg100_rep092	three_group_spikein_sf10_npg100_rep092.csv	three_group_spikein	group3_vs_group2	aldex3	0.1	100	0	0	92	3	2	3
three_group_spikein_sf10_npg100_rep093	three_group_spikein_sf10_npg100_rep093.csv	three_group_spikein	group3_vs_group2	aldex3	0.1	100	0	0	93	3	2	3
three_group_spikein_sf10_npg100_rep094	three_group_spikein_sf10_npg100_rep094.csv	three_group_spikein	group3_vs_group2	aldex3	0.1	100	0	0	94	3	2	3
three_group_spikein_sf10_npg100_rep095	three_group_spikein_sf10_npg100_rep095.csv	three_group_spikein	group3_vs_group2	aldex3	0.1	100	0	0	95	3	2	3
three_group_spikein_sf10_npg100_rep096	three_group_spikein_sf10_npg100_rep096.csv	three_group_spikein	group3_vs_group2	aldex3	0.1	100	0	0	96	3	2	3
three_group_spikein_sf10_npg100_rep097	three_group_spikein_sf10_npg100_rep097.csv	three_group_spikein	group3_vs_group2	aldex3	0.1	100	0	0	97	3	2	3
three_group_spikein_sf10_npg100_rep098	three_group_spikein_sf10_npg100_rep098.csv	three_group_spikein	group3_vs_group2	aldex3	0.1	100	0	0	98	3	2	3
three_group_spikein_sf10_npg100_rep099	three_group_spikein_sf10_npg100_rep099.csv	three_group_spikein	group3_vs_group2	aldex3	0.1	100	0	0	99	3	2	3
three_group_spikein_sf10_npg100_rep100	three_group_spikein_sf10_npg100_rep100.csv	three_group_spikein	group3_vs_group2	aldex3	0.1	100	0	0	100	3	2	3
three_group_spikein_sf10_npg200_rep001	three_group_spikein_sf10_npg200_rep001.csv	three_group_spikein	group3_vs_group2	aldex3	0.1	200	0	0	1	3	2	3
three_group_spikein_sf10_npg200_rep002	three_group_spikein_sf10_npg200_rep002.csv	three_group_spikein	group3_vs_group2	aldex3	0.1	200	0	0	2	3	2	3
three_group_spikein_sf10_npg200_rep003	three_group_spikein_sf10_npg200_rep003.csv	three_group_spikein	group3_vs_group2	aldex3	0.1	200	0	0	3	3	2	3
three_group_spikein_sf10_npg200_rep004	three_group_spikein_sf10_npg200_rep004.csv	three_group_spikein	group3_vs_group2	aldex3	0.1	200	0.0555556	0	4	3	2	3
three_group_spikein_sf10_npg200_rep005	three_group_spikein_sf10_npg200_rep005.csv	three_group_spikein	group3_vs_group2	aldex3	0.1	200	0	0	5	3	2	3
three_group_spikein_sf10_npg200_rep006	three_group_spikein_sf10_npg200_rep006.csv	three_group_spikein	group3_vs_group2	aldex3	0.1	200	0	0	6	3	2	3
three_group_spikein_sf10_npg200_rep007	three_group_spikein_sf10_npg200_rep007.csv	three_group_spikein	group3_vs_group2	aldex3	0.1	200	0	0	7	3	2	3
three_group_spikein_sf10_npg200_rep008	three_group_spikein_sf10_npg200_rep008.csv	three_group_spikein	group3_vs_group2	aldex3	0.1	200	0.0526316	0	8	3	2	3
three_group_spikein_sf10_npg200_rep009	three_group_spikein_sf10_npg200_rep009.csv	three_group_spikein	group3_vs_group2	aldex3	0.1	200	0	0	9	3	2	3
three_group_spikein_sf10_npg200_rep010	three_group_spikein_sf10_npg200_rep010.csv	three_group_spikein	group3_vs_group2	aldex3	0.1	200	0	0	10	3	2	3
three_group_spikein_sf10_npg200_rep011	three_group_spikein_sf10_npg200_rep011.csv	three_group_spikein	group3_vs_group2	aldex3	0.1	200	0	0	11	3	2	3
three_group_spikein_sf10_npg200_rep012	three_group_spikein_sf10_npg200_rep012.csv	three_group_spikein	group3_vs_group2	aldex3	0.1	200	0	0	12	3	2	3
three_group_spikein_sf10_npg200_rep013	three_group_spikein_sf10_npg200_rep013.csv	three_group_spikein	group3_vs_group2	aldex3	0.1	200	0	0	13	3	2	3
three_group_spikein_sf10_npg200_rep014	three_group_spikein_sf10_npg200_rep014.csv	three_group_spikein	group3_vs_group2	aldex3	0.1	200	0.1	0	14	3	2	3
three_group_spikein_sf10_npg200_rep015	three_group_spikein_sf10_npg200_rep015.csv	three_group_spikein	group3_vs_group2	aldex3	0.1	200	0.0526316	0	15	3	2	3
three_group_spikein_sf10_npg200_rep016	three_group_spikein_sf10_npg200_rep016.csv	three_group_spikein	group3_vs_group2	aldex3	0.1	200	0	0	16	3	2	3
three_group_spikein_sf10_npg200_rep017	three_group_spikein_sf10_npg200_rep017.csv	three_group_spikein	group3_vs_group2	aldex3	0.1	200	0	0	17	3	2	3
three_group_spikein_sf10_npg200_rep018	three_group_spikein_sf10_npg200_rep018.csv	three_group_spikein	group3_vs_group2	aldex3	0.1	200	0	0	18	3	2	3
three_group_spikein_sf10_npg200_rep019	three_group_spikein_sf10_npg200_rep019.csv	three_group_spikein	group3_vs_group2	aldex3	0.1	200	0.0526316	0	19	3	2	3
three_group_spikein_sf10_npg200_rep020	three_group_spikein_sf10_npg200_rep020.csv	three_group_spikein	group3_vs_group2	aldex3	0.1	200	0	0	20	3	2	3
three_group_spikein_sf10_npg200_rep021	three_group_spikein_sf10_npg200_rep021.csv	three_group_spikein	group3_vs_group2	aldex3	0.1	200	0.05	0	21	3	2	3
three_group_spikein_sf10_npg200_rep022	three_group_spikein_sf10_npg200_rep022.csv	three_group_spikein	group3_vs_group2	aldex3	0.1	200	0	0	22	3	2	3
three_group_spikein_sf10_npg200_rep023	three_group_spikein_sf10_npg200_rep023.csv	three_group_spikein	group3_vs_group2	aldex3	0.1	200	0	0	23	3	2	3
three_group_spikein_sf10_npg200_rep024	three_group_spikein_sf10_npg200_rep024.csv	three_group_spikein	group3_vs_group2	aldex3	0.1	200	0	0	24	3	2	3
three_group_spikein_sf10_npg200_rep025	three_group_spikein_sf10_npg200_rep025.csv	three_group_spikein	group3_vs_group2	aldex3	0.1	200	0.0555556	0	25	3	2	3
three_group_spikein_sf10_npg200_rep026	three_group_spikein_sf10_npg200_rep026.csv	three_group_spikein	group3_vs_group2	aldex3	0.1	200	0	0	26	3	2	3
three_group_spikein_sf10_npg200_rep027	three_group_spikein_sf10_npg200_rep027.csv	three_group_spikein	group3_vs_group2	aldex3	0.1	200	0	0	27	3	2	3
three_group_spikein_sf10_npg200_rep028	three_group_spikein_sf10_npg200_rep028.csv	three_group_spikein	group3_vs_group2	aldex3	0.1	200	0.05	0	28	3	2	3
three_group_spikein_sf10_npg200_rep029	three_group_spikein_sf10_npg200_rep029.csv	three_group_spikein	group3_vs_group2	aldex3	0.1	200	0	0	29	3	2	3
three_group_spikein_sf10_npg200_rep030	three_group_spikein_sf10_npg200_rep030.csv	three_group_spikein	group3_vs_group2	aldex3	0.1	200	0.0526316	0	30	3	2	3
three_group_spikein_sf10_npg200_rep031	three_group_spikein_sf10_npg200_rep031.csv	three_group_spikein	group3_vs_group2	aldex3	0.1	200	0	0	31	3	2	3
three_group_spikein_sf10_npg200_rep032	three_group_spikein_sf10_npg200_rep032.csv	three_group_spikein	group3_vs_group2	aldex3	0.1	200	0	0	32	3	2	3
three_group_spikein_sf10_npg200_rep033	three_group_spikein_sf10_npg200_rep033.csv	three_group_spikein	group3_vs_group2	aldex3	0.1	200	0	0	33	3	2	3
three_group_spikein_sf10_npg200_rep034	three_group_spikein_sf10_npg200_rep034.csv	three_group_spikein	group3_vs_group2	aldex3	0.1	200	0	0	34	3	2	3
three_group_spikein_sf10_npg200_rep035	three_group_spikein_sf10_npg200_rep035.csv	three_group_spikein	group3_vs_group2	aldex3	0.1	200	0	0	35	3	2	3
three_group_spikein_sf10_npg200_rep036	three_group_spikein_sf10_npg200_rep036.csv	three_group_spikein	group3_vs_group2	aldex3	0.1	200	0	0	36	3	2	3
three_group_spikein_sf10_npg200_rep037	three_group_spikein_sf10_npg200_rep037.csv	three_group_spikein	group3_vs_group2	aldex3	0.1	200	0.0526316	0	37	3	2	3
three_group_spikein_sf10_npg200_rep038	three_group_spikein_sf10_npg200_rep038.csv	three_group_spikein	group3_vs_group2	aldex3	0.1	200	0.058823529411764705	0	38	3	2	3
three_group_spikein_sf10_npg200_rep039	three_group_spikein_sf10_npg200_rep039.csv	three_group_spikein	group3_vs_group2	aldex3	0.1	200	0	0	39	3	2	3
three_group_spikein_sf10_npg200_rep040	three_group_spikein_sf10_npg200_rep040.csv	three_group_spikein	group3_vs_group2	aldex3	0.1	200	0	0	40	3	2	3
three_group_spikein_sf10_npg200_rep041	three_group_spikein_sf10_npg200_rep041.csv	three_group_spikein	group3_vs_group2	aldex3	0.1	200	0.058823529411764705	0	41	3	2	3
three_group_spikein_sf10_npg200_rep042	three_group_spikein_sf10_npg200_rep042.csv	three_group_spikein	group3_vs_group2	aldex3	0.1	200	0.0526316	0	42	3	2	3
three_group_spikein_sf10_npg200_rep043	three_group_spikein_sf10_npg200_rep043.csv	three_group_spikein	group3_vs_group2	aldex3	0.1	200	0	0	43	3	2	3
three_group_spikein_sf10_npg200_rep044	three_group_spikein_sf10_npg200_rep044.csv	three_group_spikein	group3_vs_group2	aldex3	0.1	200	0	0	44	3	2	3
three_group_spikein_sf10_npg200_rep045	three_group_spikein_sf10_npg200_rep045.csv	three_group_spikein	group3_vs_group2	aldex3	0.1	200	0.058823529411764705	0	45	3	2	3
three_group_spikein_sf10_npg200_rep046	three_group_spikein_sf10_npg200_rep046.csv	three_group_spikein	group3_vs_group2	aldex3	0.1	200	0	0	46	3	2	3
three_group_spikein_sf10_npg200_rep047	three_group_spikein_sf10_npg200_rep047.csv	three_group_spikein	group3_vs_group2	aldex3	0.1	200	0	0	47	3	2	3
three_group_spikein_sf10_npg200_rep048	three_group_spikein_sf10_npg200_rep048.csv	three_group_spikein	group3_vs_group2	aldex3	0.1	200	0	0	48	3	2	3
three_group_spikein_sf10_npg200_rep049	three_group_spikein_sf10_npg200_rep049.csv	three_group_spikein	group3_vs_group2	aldex3	0.1	200	0	0	49	3	2	3
three_group_spikein_sf10_npg200_rep050	three_group_spikein_sf10_npg200_rep050.csv	three_group_spikein	group3_vs_group2	aldex3	0.1	200	0.0555556	0	50	3	2	3
three_group_spikein_sf10_npg200_rep051	three_group_spikein_sf10_npg200_rep051.csv	three_group_spikein	group3_vs_group2	aldex3	0.1	200	0	0	51	3	2	3
three_group_spikein_sf10_npg200_rep052	three_group_spikein_sf10_npg200_rep052.csv	three_group_spikein	group3_vs_group2	aldex3	0.1	200	0	0	52	3	2	3
three_group_spikein_sf10_npg200_rep053	three_group_spikein_sf10_npg200_rep053.csv	three_group_spikein	group3_vs_group2	aldex3	0.1	200	0	0	53	3	2	3
three_group_spikein_sf10_npg200_rep054	three_group_spikein_sf10_npg200_rep054.csv	three_group_spikein	group3_vs_group2	aldex3	0.1	200	0	0	54	3	2	3
three_group_spikein_sf10_npg200_rep055	three_group_spikein_sf10_npg200_rep055.csv	three_group_spikein	group3_vs_group2	aldex3	0.1	200	0.1	0	55	3	2	3
three_group_spikein_sf10_npg200_rep056	three_group_spikein_sf10_npg200_rep056.csv	three_group_spikein	group3_vs_group2	aldex3	0.1	200	0.0526316	0	56	3	2	3
three_group_spikein_sf10_npg200_rep057	three_group_spikein_sf10_npg200_rep057.csv	three_group_spikein	group3_vs_group2	aldex3	0.1	200	0	0	57	3	2	3
three_group_spikein_sf10_npg200_rep058	three_group_spikein_sf10_npg200_rep058.csv	three_group_spikein	group3_vs_group2	aldex3	0.1	200	0.0555556	0	58	3	2	3
three_group_spikein_sf10_npg200_rep059	three_group_spikein_sf10_npg200_rep059.csv	three_group_spikein	group3_vs_group2	aldex3	0.1	200	0	0	59	3	2	3
three_group_spikein_sf10_npg200_rep060	three_group_spikein_sf10_npg200_rep060.csv	three_group_spikein	group3_vs_group2	aldex3	0.1	200	0.058823529411764705	0	60	3	2	3
three_group_spikein_sf10_npg200_rep061	three_group_spikein_sf10_npg200_rep061.csv	three_group_spikein	group3_vs_group2	aldex3	0.1	200	0.058823529411764705	0	61	3	2	3
three_group_spikein_sf10_npg200_rep062	three_group_spikein_sf10_npg200_rep062.csv	three_group_spikein	group3_vs_group2	aldex3	0.1	200	0	0	62	3	2	3
three_group_spikein_sf10_npg200_rep063	three_group_spikein_sf10_npg200_rep063.csv	three_group_spikein	group3_vs_group2	aldex3	0.1	200	0	0	63	3	2	3
three_group_spikein_sf10_npg200_rep064	three_group_spikein_sf10_npg200_rep064.csv	three_group_spikein	group3_vs_group2	aldex3	0.1	200	0	0	64	3	2	3
three_group_spikein_sf10_npg200_rep065	three_group_spikein_sf10_npg200_rep065.csv	three_group_spikein	group3_vs_group2	aldex3	0.1	200	0.058823529411764705	0	65	3	2	3
three_group_spikein_sf10_npg200_rep066	three_group_spikein_sf10_npg200_rep066.csv	three_group_spikein	group3_vs_group2	aldex3	0.1	200	0	0	66	3	2	3
three_group_spikein_sf10_npg200_rep067	three_group_spikein_sf10_npg200_rep067.csv	three_group_spikein	group3_vs_group2	aldex3	0.1	200	0	0	67	3	2	3
three_group_spikein_sf10_npg200_rep068	three_group_spikein_sf10_npg200_rep068.csv	three_group_spikein	group3_vs_group2	aldex3	0.1	200	0	0	68	3	2	3
three_group_spikein_sf10_npg200_rep069	three_group_spikein_sf10_npg200_rep069.csv	three_group_spikein	group3_vs_group2	aldex3	0.1	200	0.0526316	0	69	3	2	3
three_group_spikein_sf10_npg200_rep070	three_group_spikein_sf10_npg200_rep070.csv	three_group_spikein	group3_vs_group2	aldex3	0.1	200	0	0	70	3	2	3
three_group_spikein_sf10_npg200_rep071	three_group_spikein_sf10_npg200_rep071.csv	three_group_spikein	group3_vs_group2	aldex3	0.1	200	0	0	71	3	2	3
three_group_spikein_sf10_npg200_rep072	three_group_spikein_sf10_npg200_rep072.csv	three_group_spikein	group3_vs_group2	aldex3	0.1	200	0	0	72	3	2	3
three_group_spikein_sf10_npg200_rep073	three_group_spikein_sf10_npg200_rep073.csv	three_group_spikein	group3_vs_group2	aldex3	0.1	200	0	0	73	3	2	3
three_group_spikein_sf10_npg200_rep074	three_group_spikein_sf10_npg200_rep074.csv	three_group_spikein	group3_vs_group2	aldex3	0.1	200	0.058823529411764705	0	74	3	2	3
three_group_spikein_sf10_npg200_rep075	three_group_spikein_sf10_npg200_rep075.csv	three_group_spikein	group3_vs_group2	aldex3	0.1	200	0	0	75	3	2	3
three_group_spikein_sf10_npg200_rep076	three_group_spikein_sf10_npg200_rep076.csv	three_group_spikein	group3_vs_group2	aldex3	0.1	200	0	0	76	3	2	3
three_group_spikein_sf10_npg200_rep077	three_group_spikein_sf10_npg200_rep077.csv	three_group_spikein	group3_vs_group2	aldex3	0.1	200	0	0	77	3	2	3
three_group_spikein_sf10_npg200_rep078	three_group_spikein_sf10_npg200_rep078.csv	three_group_spikein	group3_vs_group2	aldex3	0.1	200	0.10526315789473684	0	78	3	2	3
three_group_spikein_sf10_npg200_rep079	three_group_spikein_sf10_npg200_rep079.csv	three_group_spikein	group3_vs_group2	aldex3	0.1	200	0.0555556	0	79	3	2	3
three_group_spikein_sf10_npg200_rep080	three_group_spikein_sf10_npg200_rep080.csv	three_group_spikein	group3_vs_group2	aldex3	0.1	200	0	0	80	3	2	3
three_group_spikein_sf10_npg200_rep081	three_group_spikein_sf10_npg200_rep081.csv	three_group_spikein	group3_vs_group2	aldex3	0.1	200	0	0	81	3	2	3
three_group_spikein_sf10_npg200_rep082	three_group_spikein_sf10_npg200_rep082.csv	three_group_spikein	group3_vs_group2	aldex3	0.1	200	0	0	82	3	2	3
three_group_spikein_sf10_npg200_rep083	three_group_spikein_sf10_npg200_rep083.csv	three_group_spikein	group3_vs_group2	aldex3	0.1	200	0.05	0	83	3	2	3
three_group_spikein_sf10_npg200_rep084	three_group_spikein_sf10_npg200_rep084.csv	three_group_spikein	group3_vs_group2	aldex3	0.1	200	0	0	84	3	2	3
three_group_spikein_sf10_npg200_rep085	three_group_spikein_sf10_npg200_rep085.csv	three_group_spikein	group3_vs_group2	aldex3	0.1	200	0	0	85	3	2	3
three_group_spikein_sf10_npg200_rep086	three_group_spikein_sf10_npg200_rep086.csv	three_group_spikein	group3_vs_group2	aldex3	0.1	200	0	0	86	3	2	3
three_group_spikein_sf10_npg200_rep087	three_group_spikein_sf10_npg200_rep087.csv	three_group_spikein	group3_vs_group2	aldex3	0.1	200	0	0	87	3	2	3
three_group_spikein_sf10_npg200_rep088	three_group_spikein_sf10_npg200_rep088.csv	three_group_spikein	group3_vs_group2	aldex3	0.1	200	0	0	88	3	2	3
three_group_spikein_sf10_npg200_rep089	three_group_spikein_sf10_npg200_rep089.csv	three_group_spikein	group3_vs_group2	aldex3	0.1	200	0.1	0	89	3	2	3
three_group_spikein_sf10_npg200_rep090	three_group_spikein_sf10_npg200_rep090.csv	three_group_spikein	group3_vs_group2	aldex3	0.1	200	0.0526316	0	90	3	2	3
three_group_spikein_sf10_npg200_rep091	three_group_spikein_sf10_npg200_rep091.csv	three_group_spikein	group3_vs_group2	aldex3	0.1	200	0	0	91	3	2	3
three_group_spikein_sf10_npg200_rep092	three_group_spikein_sf10_npg200_rep092.csv	three_group_spikein	group3_vs_group2	aldex3	0.1	200	0.05	0	92	3	2	3
three_group_spikein_sf10_npg200_rep093	three_group_spikein_sf10_npg200_rep093.csv	three_group_spikein	group3_vs_group2	aldex3	0.1	200	0.0555556	0	93	3	2	3
three_group_spikein_sf10_npg200_rep094	three_group_spikein_sf10_npg200_rep094.csv	three_group_spikein	group3_vs_group2	aldex3	0.1	200	0	0	94	3	2	3
three_group_spikein_sf10_npg200_rep095	three_group_spikein_sf10_npg200_rep095.csv	three_group_spikein	group3_vs_group2	aldex3	0.1	200	0	0	95	3	2	3
three_group_spikein_sf10_npg200_rep096	three_group_spikein_sf10_npg200_rep096.csv	three_group_spikein	group3_vs_group2	aldex3	0.1	200	0	0	96	3	2	3
three_group_spikein_sf10_npg200_rep097	three_group_spikein_sf10_npg200_rep097.csv	three_group_spikein	group3_vs_group2	aldex3	0.1	200	0.0526316	0	97	3	2	3
three_group_spikein_sf10_npg200_rep098	three_group_spikein_sf10_npg200_rep098.csv	three_group_spikein	group3_vs_group2	aldex3	0.1	200	0	0	98	3	2	3
three_group_spikein_sf10_npg200_rep099	three_group_spikein_sf10_npg200_rep099.csv	three_group_spikein	group3_vs_group2	aldex3	0.1	200	0	0	99	3	2	3
three_group_spikein_sf10_npg200_rep100	three_group_spikein_sf10_npg200_rep100.csv	three_group_spikein	group3_vs_group2	aldex3	0.1	200	0.05	0	100	3	2	3
three_group_spikein_sf10_npg300_rep001	three_group_spikein_sf10_npg300_rep001.csv	three_group_spikein	group3_vs_group2	aldex3	0.1	300	0	0	1	3	2	3
three_group_spikein_sf10_npg300_rep002	three_group_spikein_sf10_npg300_rep002.csv	three_group_spikein	group3_vs_group2	aldex3	0.1	300	0	0	2	3	2	3
three_group_spikein_sf10_npg300_rep003	three_group_spikein_sf10_npg300_rep003.csv	three_group_spikein	group3_vs_group2	aldex3	0.1	300	0	0	3	3	2	3
three_group_spikein_sf10_npg300_rep004	three_group_spikein_sf10_npg300_rep004.csv	three_group_spikein	group3_vs_group2	aldex3	0.1	300	0.0526316	0	4	3	2	3
three_group_spikein_sf10_npg300_rep005	three_group_spikein_sf10_npg300_rep005.csv	three_group_spikein	group3_vs_group2	aldex3	0.1	300	0	0	5	3	2	3
three_group_spikein_sf10_npg300_rep006	three_group_spikein_sf10_npg300_rep006.csv	three_group_spikein	group3_vs_group2	aldex3	0.1	300	0	0	6	3	2	3
three_group_spikein_sf10_npg300_rep007	three_group_spikein_sf10_npg300_rep007.csv	three_group_spikein	group3_vs_group2	aldex3	0.1	300	0	0	7	3	2	3
three_group_spikein_sf10_npg300_rep008	three_group_spikein_sf10_npg300_rep008.csv	three_group_spikein	group3_vs_group2	aldex3	0.1	300	0.15789473684210525	0	8	3	2	3
three_group_spikein_sf10_npg300_rep009	three_group_spikein_sf10_npg300_rep009.csv	three_group_spikein	group3_vs_group2	aldex3	0.1	300	0	0	9	3	2	3
three_group_spikein_sf10_npg300_rep010	three_group_spikein_sf10_npg300_rep010.csv	three_group_spikein	group3_vs_group2	aldex3	0.1	300	0	0	10	3	2	3
three_group_spikein_sf10_npg300_rep011	three_group_spikein_sf10_npg300_rep011.csv	three_group_spikein	group3_vs_group2	aldex3	0.1	300	0	0	11	3	2	3
three_group_spikein_sf10_npg300_rep012	three_group_spikein_sf10_npg300_rep012.csv	three_group_spikein	group3_vs_group2	aldex3	0.1	300	0.05	0	12	3	2	3
three_group_spikein_sf10_npg300_rep013	three_group_spikein_sf10_npg300_rep013.csv	three_group_spikein	group3_vs_group2	aldex3	0.1	300	0	0	13	3	2	3
three_group_spikein_sf10_npg300_rep014	three_group_spikein_sf10_npg300_rep014.csv	three_group_spikein	group3_vs_group2	aldex3	0.1	300	0.0625	0	14	3	2	3
three_group_spikein_sf10_npg300_rep015	three_group_spikein_sf10_npg300_rep015.csv	three_group_spikein	group3_vs_group2	aldex3	0.1	300	0	0	15	3	2	3
three_group_spikein_sf10_npg300_rep016	three_group_spikein_sf10_npg300_rep016.csv	three_group_spikein	group3_vs_group2	aldex3	0.1	300	0	0	16	3	2	3
three_group_spikein_sf10_npg300_rep017	three_group_spikein_sf10_npg300_rep017.csv	three_group_spikein	group3_vs_group2	aldex3	0.1	300	0	0	17	3	2	3
three_group_spikein_sf10_npg300_rep018	three_group_spikein_sf10_npg300_rep018.csv	three_group_spikein	group3_vs_group2	aldex3	0.1	300	0.1	0	18	3	2	3
three_group_spikein_sf10_npg300_rep019	three_group_spikein_sf10_npg300_rep019.csv	three_group_spikein	group3_vs_group2	aldex3	0.1	300	0.0526316	0	19	3	2	3
three_group_spikein_sf10_npg300_rep020	three_group_spikein_sf10_npg300_rep020.csv	three_group_spikein	group3_vs_group2	aldex3	0.1	300	0.05	0	20	3	2	3
three_group_spikein_sf10_npg300_rep021	three_group_spikein_sf10_npg300_rep021.csv	three_group_spikein	group3_vs_group2	aldex3	0.1	300	0	0	21	3	2	3
three_group_spikein_sf10_npg300_rep022	three_group_spikein_sf10_npg300_rep022.csv	three_group_spikein	group3_vs_group2	aldex3	0.1	300	0	0	22	3	2	3
three_group_spikein_sf10_npg300_rep023	three_group_spikein_sf10_npg300_rep023.csv	three_group_spikein	group3_vs_group2	aldex3	0.1	300	0	0	23	3	2	3
three_group_spikein_sf10_npg300_rep024	three_group_spikein_sf10_npg300_rep024.csv	three_group_spikein	group3_vs_group2	aldex3	0.1	300	0	0	24	3	2	3
three_group_spikein_sf10_npg300_rep025	three_group_spikein_sf10_npg300_rep025.csv	three_group_spikein	group3_vs_group2	aldex3	0.1	300	0.10526315789473684	0	25	3	2	3
three_group_spikein_sf10_npg300_rep026	three_group_spikein_sf10_npg300_rep026.csv	three_group_spikein	group3_vs_group2	aldex3	0.1	300	0.0526316	0	26	3	2	3
three_group_spikein_sf10_npg300_rep027	three_group_spikein_sf10_npg300_rep027.csv	three_group_spikein	group3_vs_group2	aldex3	0.1	300	0	0	27	3	2	3
three_group_spikein_sf10_npg300_rep028	three_group_spikein_sf10_npg300_rep028.csv	three_group_spikein	group3_vs_group2	aldex3	0.1	300	0.10526315789473684	0	28	3	2	3
three_group_spikein_sf10_npg300_rep029	three_group_spikein_sf10_npg300_rep029.csv	three_group_spikein	group3_vs_group2	aldex3	0.1	300	0	0	29	3	2	3
three_group_spikein_sf10_npg300_rep030	three_group_spikein_sf10_npg300_rep030.csv	three_group_spikein	group3_vs_group2	aldex3	0.1	300	0	0	30	3	2	3
three_group_spikein_sf10_npg300_rep031	three_group_spikein_sf10_npg300_rep031.csv	three_group_spikein	group3_vs_group2	aldex3	0.1	300	0	0	31	3	2	3
three_group_spikein_sf10_npg300_rep032	three_group_spikein_sf10_npg300_rep032.csv	three_group_spikein	group3_vs_group2	aldex3	0.1	300	0	0	32	3	2	3
three_group_spikein_sf10_npg300_rep033	three_group_spikein_sf10_npg300_rep033.csv	three_group_spikein	group3_vs_group2	aldex3	0.1	300	0	0	33	3	2	3
three_group_spikein_sf10_npg300_rep034	three_group_spikein_sf10_npg300_rep034.csv	three_group_spikein	group3_vs_group2	aldex3	0.1	300	0.0526316	0	34	3	2	3
three_group_spikein_sf10_npg300_rep035	three_group_spikein_sf10_npg300_rep035.csv	three_group_spikein	group3_vs_group2	aldex3	0.1	300	0.11764705882352941	0	35	3	2	3
three_group_spikein_sf10_npg300_rep036	three_group_spikein_sf10_npg300_rep036.csv	three_group_spikein	group3_vs_group2	aldex3	0.1	300	0.0526316	0	36	3	2	3
three_group_spikein_sf10_npg300_rep037	three_group_spikein_sf10_npg300_rep037.csv	three_group_spikein	group3_vs_group2	aldex3	0.1	300	0.05	0	37	3	2	3
three_group_spikein_sf10_npg300_rep038	three_group_spikein_sf10_npg300_rep038.csv	three_group_spikein	group3_vs_group2	aldex3	0.1	300	0	0	38	3	2	3
three_group_spikein_sf10_npg300_rep039	three_group_spikein_sf10_npg300_rep039.csv	three_group_spikein	group3_vs_group2	aldex3	0.1	300	0	0	39	3	2	3
three_group_spikein_sf10_npg300_rep040	three_group_spikein_sf10_npg300_rep040.csv	three_group_spikein	group3_vs_group2	aldex3	0.1	300	0	0	40	3	2	3
three_group_spikein_sf10_npg300_rep041	three_group_spikein_sf10_npg300_rep041.csv	three_group_spikein	group3_vs_group2	aldex3	0.1	300	0	0	41	3	2	3
three_group_spikein_sf10_npg300_rep042	three_group_spikein_sf10_npg300_rep042.csv	three_group_spikein	group3_vs_group2	aldex3	0.1	300	0.05	0	42	3	2	3
three_group_spikein_sf10_npg300_rep043	three_group_spikein_sf10_npg300_rep043.csv	three_group_spikein	group3_vs_group2	aldex3	0.1	300	0	0	43	3	2	3
three_group_spikein_sf10_npg300_rep044	three_group_spikein_sf10_npg300_rep044.csv	three_group_spikein	group3_vs_group2	aldex3	0.1	300	0	0	44	3	2	3
three_group_spikein_sf10_npg300_rep045	three_group_spikein_sf10_npg300_rep045.csv	three_group_spikein	group3_vs_group2	aldex3	0.1	300	0.0526316	0	45	3	2	3
three_group_spikein_sf10_npg300_rep046	three_group_spikein_sf10_npg300_rep046.csv	three_group_spikein	group3_vs_group2	aldex3	0.1	300	0.05	0	46	3	2	3
three_group_spikein_sf10_npg300_rep047	three_group_spikein_sf10_npg300_rep047.csv	three_group_spikein	group3_vs_group2	aldex3	0.1	300	0	0	47	3	2	3
three_group_spikein_sf10_npg300_rep048	three_group_spikein_sf10_npg300_rep048.csv	three_group_spikein	group3_vs_group2	aldex3	0.1	300	0	0	48	3	2	3
three_group_spikein_sf10_npg300_rep049	three_group_spikein_sf10_npg300_rep049.csv	three_group_spikein	group3_vs_group2	aldex3	0.1	300	0	0	49	3	2	3
three_group_spikein_sf10_npg300_rep050	three_group_spikein_sf10_npg300_rep050.csv	three_group_spikein	group3_vs_group2	aldex3	0.1	300	0.10526315789473684	0	50	3	2	3
three_group_spikein_sf10_npg300_rep051	three_group_spikein_sf10_npg300_rep051.csv	three_group_spikein	group3_vs_group2	aldex3	0.1	300	0	0	51	3	2	3
three_group_spikein_sf10_npg300_rep052	three_group_spikein_sf10_npg300_rep052.csv	three_group_spikein	group3_vs_group2	aldex3	0.1	300	0.0526316	0	52	3	2	3
three_group_spikein_sf10_npg300_rep053	three_group_spikein_sf10_npg300_rep053.csv	three_group_spikein	group3_vs_group2	aldex3	0.1	300	0	0	53	3	2	3
three_group_spikein_sf10_npg300_rep054	three_group_spikein_sf10_npg300_rep054.csv	three_group_spikein	group3_vs_group2	aldex3	0.1	300	0	0	54	3	2	3
three_group_spikein_sf10_npg300_rep055	three_group_spikein_sf10_npg300_rep055.csv	three_group_spikein	group3_vs_group2	aldex3	0.1	300	0.10526315789473684	0	55	3	2	3
three_group_spikein_sf10_npg300_rep056	three_group_spikein_sf10_npg300_rep056.csv	three_group_spikein	group3_vs_group2	aldex3	0.1	300	0	0	56	3	2	3
three_group_spikein_sf10_npg300_rep057	three_group_spikein_sf10_npg300_rep057.csv	three_group_spikein	group3_vs_group2	aldex3	0.1	300	0	0	57	3	2	3
three_group_spikein_sf10_npg300_rep058	three_group_spikein_sf10_npg300_rep058.csv	three_group_spikein	group3_vs_group2	aldex3	0.1	300	0.0625	0	58	3	2	3
three_group_spikein_sf10_npg300_rep059	three_group_spikein_sf10_npg300_rep059.csv	three_group_spikein	group3_vs_group2	aldex3	0.1	300	0	0	59	3	2	3
three_group_spikein_sf10_npg300_rep060	three_group_spikein_sf10_npg300_rep060.csv	three_group_spikein	group3_vs_group2	aldex3	0.1	300	0.0555556	0	60	3	2	3
three_group_spikein_sf10_npg300_rep061	three_group_spikein_sf10_npg300_rep061.csv	three_group_spikein	group3_vs_group2	aldex3	0.1	300	0.1	0	61	3	2	3
three_group_spikein_sf10_npg300_rep062	three_group_spikein_sf10_npg300_rep062.csv	three_group_spikein	group3_vs_group2	aldex3	0.1	300	0	0	62	3	2	3
three_group_spikein_sf10_npg300_rep063	three_group_spikein_sf10_npg300_rep063.csv	three_group_spikein	group3_vs_group2	aldex3	0.1	300	0.0555556	0	63	3	2	3
three_group_spikein_sf10_npg300_rep064	three_group_spikein_sf10_npg300_rep064.csv	three_group_spikein	group3_vs_group2	aldex3	0.1	300	0	0	64	3	2	3
three_group_spikein_sf10_npg300_rep065	three_group_spikein_sf10_npg300_rep065.csv	three_group_spikein	group3_vs_group2	aldex3	0.1	300	0	0	65	3	2	3
three_group_spikein_sf10_npg300_rep066	three_group_spikein_sf10_npg300_rep066.csv	three_group_spikein	group3_vs_group2	aldex3	0.1	300	0	0	66	3	2	3
three_group_spikein_sf10_npg300_rep067	three_group_spikein_sf10_npg300_rep067.csv	three_group_spikein	group3_vs_group2	aldex3	0.1	300	0	0	67	3	2	3
three_group_spikein_sf10_npg300_rep068	three_group_spikein_sf10_npg300_rep068.csv	three_group_spikein	group3_vs_group2	aldex3	0.1	300	0.0555556	0	68	3	2	3
three_group_spikein_sf10_npg300_rep069	three_group_spikein_sf10_npg300_rep069.csv	three_group_spikein	group3_vs_group2	aldex3	0.1	300	0.05	0	69	3	2	3
three_group_spikein_sf10_npg300_rep070	three_group_spikein_sf10_npg300_rep070.csv	three_group_spikein	group3_vs_group2	aldex3	0.1	300	0	0	70	3	2	3
three_group_spikein_sf10_npg300_rep071	three_group_spikein_sf10_npg300_rep071.csv	three_group_spikein	group3_vs_group2	aldex3	0.1	300	0	0	71	3	2	3
three_group_spikein_sf10_npg300_rep072	three_group_spikein_sf10_npg300_rep072.csv	three_group_spikein	group3_vs_group2	aldex3	0.1	300	0.10526315789473684	0	72	3	2	3
three_group_spikein_sf10_npg300_rep073	three_group_spikein_sf10_npg300_rep073.csv	three_group_spikein	group3_vs_group2	aldex3	0.1	300	0	0	73	3	2	3
three_group_spikein_sf10_npg300_rep074	three_group_spikein_sf10_npg300_rep074.csv	three_group_spikein	group3_vs_group2	aldex3	0.1	300	0	0	74	3	2	3
three_group_spikein_sf10_npg300_rep075	three_group_spikein_sf10_npg300_rep075.csv	three_group_spikein	group3_vs_group2	aldex3	0.1	300	0	0	75	3	2	3
three_group_spikein_sf10_npg300_rep076	three_group_spikein_sf10_npg300_rep076.csv	three_group_spikein	group3_vs_group2	aldex3	0.1	300	0	0	76	3	2	3
three_group_spikein_sf10_npg300_rep077	three_group_spikein_sf10_npg300_rep077.csv	three_group_spikein	group3_vs_group2	aldex3	0.1	300	0.05	0	77	3	2	3
three_group_spikein_sf10_npg300_rep078	three_group_spikein_sf10_npg300_rep078.csv	three_group_spikein	group3_vs_group2	aldex3	0.1	300	0.0526316	0	78	3	2	3
three_group_spikein_sf10_npg300_rep079	three_group_spikein_sf10_npg300_rep079.csv	three_group_spikein	group3_vs_group2	aldex3	0.1	300	0	0	79	3	2	3
three_group_spikein_sf10_npg300_rep080	three_group_spikein_sf10_npg300_rep080.csv	three_group_spikein	group3_vs_group2	aldex3	0.1	300	0.10526315789473684	0	80	3	2	3
three_group_spikein_sf10_npg300_rep081	three_group_spikein_sf10_npg300_rep081.csv	three_group_spikein	group3_vs_group2	aldex3	0.1	300	0.05	0	81	3	2	3
three_group_spikein_sf10_npg300_rep082	three_group_spikein_sf10_npg300_rep082.csv	three_group_spikein	group3_vs_group2	aldex3	0.1	300	0	0	82	3	2	3
three_group_spikein_sf10_npg300_rep083	three_group_spikein_sf10_npg300_rep083.csv	three_group_spikein	group3_vs_group2	aldex3	0.1	300	0	0	83	3	2	3
three_group_spikein_sf10_npg300_rep084	three_group_spikein_sf10_npg300_rep084.csv	three_group_spikein	group3_vs_group2	aldex3	0.1	300	0	0	84	3	2	3
three_group_spikein_sf10_npg300_rep085	three_group_spikein_sf10_npg300_rep085.csv	three_group_spikein	group3_vs_group2	aldex3	0.1	300	0	0	85	3	2	3
three_group_spikein_sf10_npg300_rep086	three_group_spikein_sf10_npg300_rep086.csv	three_group_spikein	group3_vs_group2	aldex3	0.1	300	0	0	86	3	2	3
three_group_spikein_sf10_npg300_rep087	three_group_spikein_sf10_npg300_rep087.csv	three_group_spikein	group3_vs_group2	aldex3	0.1	300	0	0	87	3	2	3
three_group_spikein_sf10_npg300_rep088	three_group_spikein_sf10_npg300_rep088.csv	three_group_spikein	group3_vs_group2	aldex3	0.1	300	0	0	88	3	2	3
three_group_spikein_sf10_npg300_rep089	three_group_spikein_sf10_npg300_rep089.csv	three_group_spikein	group3_vs_group2	aldex3	0.1	300	0	0	89	3	2	3
three_group_spikein_sf10_npg300_rep090	three_group_spikein_sf10_npg300_rep090.csv	three_group_spikein	group3_vs_group2	aldex3	0.1	300	0	0	90	3	2	3
three_group_spikein_sf10_npg300_rep091	three_group_spikein_sf10_npg300_rep091.csv	three_group_spikein	group3_vs_group2	aldex3	0.1	300	0.1	0	91	3	2	3
three_group_spikein_sf10_npg300_rep092	three_group_spikein_sf10_npg300_rep092.csv	three_group_spikein	group3_vs_group2	aldex3	0.1	300	0	0	92	3	2	3
three_group_spikein_sf10_npg300_rep093	three_group_spikein_sf10_npg300_rep093.csv	three_group_spikein	group3_vs_group2	aldex3	0.1	300	0.0526316	0	93	3	2	3
three_group_spikein_sf10_npg300_rep094	three_group_spikein_sf10_npg300_rep094.csv	three_group_spikein	group3_vs_group2	aldex3	0.1	300	0.0555556	0	94	3	2	3
three_group_spikein_sf10_npg300_rep095	three_group_spikein_sf10_npg300_rep095.csv	three_group_spikein	group3_vs_group2	aldex3	0.1	300	0.10526315789473684	0	95	3	2	3
three_group_spikein_sf10_npg300_rep096	three_group_spikein_sf10_npg300_rep096.csv	three_group_spikein	group3_vs_group2	aldex3	0.1	300	0.05	0	96	3	2	3
three_group_spikein_sf10_npg300_rep097	three_group_spikein_sf10_npg300_rep097.csv	three_group_spikein	group3_vs_group2	aldex3	0.1	300	0	0	97	3	2	3
three_group_spikein_sf10_npg300_rep098	three_group_spikein_sf10_npg300_rep098.csv	three_group_spikein	group3_vs_group2	aldex3	0.1	300	0.0526316	0	98	3	2	3
three_group_spikein_sf10_npg300_rep099	three_group_spikein_sf10_npg300_rep099.csv	three_group_spikein	group3_vs_group2	aldex3	0.1	300	0	0	99	3	2	3
three_group_spikein_sf10_npg300_rep100	three_group_spikein_sf10_npg300_rep100.csv	three_group_spikein	group3_vs_group2	aldex3	0.1	300	0	0	100	3	2	3
three_group_spikein_sf50_npg030_rep001	three_group_spikein_sf50_npg030_rep001.csv	three_group_spikein	group3_vs_group2	aldex3	0.5	30	0.10526315789473684	0	1	3	2	3
three_group_spikein_sf50_npg030_rep002	three_group_spikein_sf50_npg030_rep002.csv	three_group_spikein	group3_vs_group2	aldex3	0.5	30	0.11764705882352941	0	2	3	2	3
three_group_spikein_sf50_npg030_rep003	three_group_spikein_sf50_npg030_rep003.csv	three_group_spikein	group3_vs_group2	aldex3	0.5	30	0	0	3	3	2	3
three_group_spikein_sf50_npg030_rep004	three_group_spikein_sf50_npg030_rep004.csv	three_group_spikein	group3_vs_group2	aldex3	0.5	30	0.0714286	0	4	3	2	3
three_group_spikein_sf50_npg030_rep005	three_group_spikein_sf50_npg030_rep005.csv	three_group_spikein	group3_vs_group2	aldex3	0.5	30	0	0	5	3	2	3
three_group_spikein_sf50_npg030_rep006	three_group_spikein_sf50_npg030_rep006.csv	three_group_spikein	group3_vs_group2	aldex3	0.5	30	0.0625	0	6	3	2	3
three_group_spikein_sf50_npg030_rep007	three_group_spikein_sf50_npg030_rep007.csv	three_group_spikein	group3_vs_group2	aldex3	0.5	30	0.0526316	0	7	3	2	3
three_group_spikein_sf50_npg030_rep008	three_group_spikein_sf50_npg030_rep008.csv	three_group_spikein	group3_vs_group2	aldex3	0.5	30	0.15384615384615385	0	8	3	2	3
three_group_spikein_sf50_npg030_rep009	three_group_spikein_sf50_npg030_rep009.csv	three_group_spikein	group3_vs_group2	aldex3	0.5	30	0.0526316	0	9	3	2	3
three_group_spikein_sf50_npg030_rep010	three_group_spikein_sf50_npg030_rep010.csv	three_group_spikein	group3_vs_group2	aldex3	0.5	30	0	0	10	3	2	3
three_group_spikein_sf50_npg030_rep011	three_group_spikein_sf50_npg030_rep011.csv	three_group_spikein	group3_vs_group2	aldex3	0.5	30	0.0714286	0	11	3	2	3
three_group_spikein_sf50_npg030_rep012	three_group_spikein_sf50_npg030_rep012.csv	three_group_spikein	group3_vs_group2	aldex3	0.5	30	0.1111111111111111	0	12	3	2	3
three_group_spikein_sf50_npg030_rep013	three_group_spikein_sf50_npg030_rep013.csv	three_group_spikein	group3_vs_group2	aldex3	0.5	30	0.16666666666666666	0	13	3	2	3
three_group_spikein_sf50_npg030_rep014	three_group_spikein_sf50_npg030_rep014.csv	three_group_spikein	group3_vs_group2	aldex3	0.5	30	0.15384615384615385	0	14	3	2	3
three_group_spikein_sf50_npg030_rep015	three_group_spikein_sf50_npg030_rep015.csv	three_group_spikein	group3_vs_group2	aldex3	0.5	30	0.058823529411764705	0	15	3	2	3
three_group_spikein_sf50_npg030_rep016	three_group_spikein_sf50_npg030_rep016.csv	three_group_spikein	group3_vs_group2	aldex3	0.5	30	0.047619047619047616	0	16	3	2	3
three_group_spikein_sf50_npg030_rep017	three_group_spikein_sf50_npg030_rep017.csv	three_group_spikein	group3_vs_group2	aldex3	0.5	30	0.0714286	0	17	3	2	3
three_group_spikein_sf50_npg030_rep018	three_group_spikein_sf50_npg030_rep018.csv	three_group_spikein	group3_vs_group2	aldex3	0.5	30	0	0	18	3	2	3
three_group_spikein_sf50_npg030_rep019	three_group_spikein_sf50_npg030_rep019.csv	three_group_spikein	group3_vs_group2	aldex3	0.5	30	0.043478260869565216	0	19	3	2	3
three_group_spikein_sf50_npg030_rep020	three_group_spikein_sf50_npg030_rep020.csv	three_group_spikein	group3_vs_group2	aldex3	0.5	30	0	0	20	3	2	3
three_group_spikein_sf50_npg030_rep021	three_group_spikein_sf50_npg030_rep021.csv	three_group_spikein	group3_vs_group2	aldex3	0.5	30	0.037037037037037035	0	21	3	2	3
three_group_spikein_sf50_npg030_rep022	three_group_spikein_sf50_npg030_rep022.csv	three_group_spikein	group3_vs_group2	aldex3	0.5	30	0	0	22	3	2	3
three_group_spikein_sf50_npg030_rep023	three_group_spikein_sf50_npg030_rep023.csv	three_group_spikein	group3_vs_group2	aldex3	0.5	30	0.045454545454545456	0	23	3	2	3
three_group_spikein_sf50_npg030_rep024	three_group_spikein_sf50_npg030_rep024.csv	three_group_spikein	group3_vs_group2	aldex3	0.5	30	0	0	24	3	2	3
three_group_spikein_sf50_npg030_rep025	three_group_spikein_sf50_npg030_rep025.csv	three_group_spikein	group3_vs_group2	aldex3	0.5	30	0.0666667	0	25	3	2	3
three_group_spikein_sf50_npg030_rep026	three_group_spikein_sf50_npg030_rep026.csv	three_group_spikein	group3_vs_group2	aldex3	0.5	30	0.04	0	26	3	2	3
three_group_spikein_sf50_npg030_rep027	three_group_spikein_sf50_npg030_rep027.csv	three_group_spikein	group3_vs_group2	aldex3	0.5	30	0.0714286	0	27	3	2	3
three_group_spikein_sf50_npg030_rep028	three_group_spikein_sf50_npg030_rep028.csv	three_group_spikein	group3_vs_group2	aldex3	0.5	30	0	0	28	3	2	3
three_group_spikein_sf50_npg030_rep029	three_group_spikein_sf50_npg030_rep029.csv	three_group_spikein	group3_vs_group2	aldex3	0.5	30	0.0555556	0	29	3	2	3
three_group_spikein_sf50_npg030_rep030	three_group_spikein_sf50_npg030_rep030.csv	three_group_spikein	group3_vs_group2	aldex3	0.5	30	0.1875	0	30	3	2	3
three_group_spikein_sf50_npg030_rep031	three_group_spikein_sf50_npg030_rep031.csv	three_group_spikein	group3_vs_group2	aldex3	0.5	30	0	0	31	3	2	3
three_group_spikein_sf50_npg030_rep032	three_group_spikein_sf50_npg030_rep032.csv	three_group_spikein	group3_vs_group2	aldex3	0.5	30	0.125	0	32	3	2	3
three_group_spikein_sf50_npg030_rep033	three_group_spikein_sf50_npg030_rep033.csv	three_group_spikein	group3_vs_group2	aldex3	0.5	30	0	0	33	3	2	3
three_group_spikein_sf50_npg030_rep034	three_group_spikein_sf50_npg030_rep034.csv	three_group_spikein	group3_vs_group2	aldex3	0.5	30	0.0625	0	34	3	2	3
three_group_spikein_sf50_npg030_rep035	three_group_spikein_sf50_npg030_rep035.csv	three_group_spikein	group3_vs_group2	aldex3	0.5	30	0	0	35	3	2	3
three_group_spikein_sf50_npg030_rep036	three_group_spikein_sf50_npg030_rep036.csv	three_group_spikein	group3_vs_group2	aldex3	0.5	30	0.11764705882352941	0	36	3	2	3
three_group_spikein_sf50_npg030_rep037	three_group_spikein_sf50_npg030_rep037.csv	three_group_spikein	group3_vs_group2	aldex3	0.5	30	0	0	37	3	2	3
three_group_spikein_sf50_npg030_rep038	three_group_spikein_sf50_npg030_rep038.csv	three_group_spikein	group3_vs_group2	aldex3	0.5	30	0	0	38	3	2	3
three_group_spikein_sf50_npg030_rep039	three_group_spikein_sf50_npg030_rep039.csv	three_group_spikein	group3_vs_group2	aldex3	0.5	30	0	0	39	3	2	3
three_group_spikein_sf50_npg030_rep040	three_group_spikein_sf50_npg030_rep040.csv	three_group_spikein	group3_vs_group2	aldex3	0.5	30	0.043478260869565216	0	40	3	2	3
three_group_spikein_sf50_npg030_rep041	three_group_spikein_sf50_npg030_rep041.csv	three_group_spikein	group3_vs_group2	aldex3	0.5	30	0.0714286	0	41	3	2	3
three_group_spikein_sf50_npg030_rep042	three_group_spikein_sf50_npg030_rep042.csv	three_group_spikein	group3_vs_group2	aldex3	0.5	30	0	0	42	3	2	3
three_group_spikein_sf50_npg030_rep043	three_group_spikein_sf50_npg030_rep043.csv	three_group_spikein	group3_vs_group2	aldex3	0.5	30	0.0833333	0	43	3	2	3
three_group_spikein_sf50_npg030_rep044	three_group_spikein_sf50_npg030_rep044.csv	three_group_spikein	group3_vs_group2	aldex3	0.5	30	0.058823529411764705	0	44	3	2	3
three_group_spikein_sf50_npg030_rep045	three_group_spikein_sf50_npg030_rep045.csv	three_group_spikein	group3_vs_group2	aldex3	0.5	30	0	0	45	3	2	3
three_group_spikein_sf50_npg030_rep046	three_group_spikein_sf50_npg030_rep046.csv	three_group_spikein	group3_vs_group2	aldex3	0.5	30	0.0526316	0	46	3	2	3
three_group_spikein_sf50_npg030_rep047	three_group_spikein_sf50_npg030_rep047.csv	three_group_spikein	group3_vs_group2	aldex3	0.5	30	0.1	0	47	3	2	3
three_group_spikein_sf50_npg030_rep048	three_group_spikein_sf50_npg030_rep048.csv	three_group_spikein	group3_vs_group2	aldex3	0.5	30	0	0	48	3	2	3
three_group_spikein_sf50_npg030_rep049	three_group_spikein_sf50_npg030_rep049.csv	three_group_spikein	group3_vs_group2	aldex3	0.5	30	0.0625	0	49	3	2	3
three_group_spikein_sf50_npg030_rep050	three_group_spikein_sf50_npg030_rep050.csv	three_group_spikein	group3_vs_group2	aldex3	0.5	30	0	0	50	3	2	3
three_group_spikein_sf50_npg030_rep051	three_group_spikein_sf50_npg030_rep051.csv	three_group_spikein	group3_vs_group2	aldex3	0.5	30	0	0	51	3	2	3
three_group_spikein_sf50_npg030_rep052	three_group_spikein_sf50_npg030_rep052.csv	three_group_spikein	group3_vs_group2	aldex3	0.5	30	0.1111111111111111	0	52	3	2	3
three_group_spikein_sf50_npg030_rep053	three_group_spikein_sf50_npg030_rep053.csv	three_group_spikein	group3_vs_group2	aldex3	0.5	30	0.0625	0	53	3	2	3
three_group_spikein_sf50_npg030_rep054	three_group_spikein_sf50_npg030_rep054.csv	three_group_spikein	group3_vs_group2	aldex3	0.5	30	0	0	54	3	2	3
three_group_spikein_sf50_npg030_rep055	three_group_spikein_sf50_npg030_rep055.csv	three_group_spikein	group3_vs_group2	aldex3	0.5	30	0.045454545454545456	0	55	3	2	3
three_group_spikein_sf50_npg030_rep056	three_group_spikein_sf50_npg030_rep056.csv	three_group_spikein	group3_vs_group2	aldex3	0.5	30	0.0666667	0	56	3	2	3
three_group_spikein_sf50_npg030_rep057	three_group_spikein_sf50_npg030_rep057.csv	three_group_spikein	group3_vs_group2	aldex3	0.5	30	0.1111111111111111	0	57	3	2	3
three_group_spikein_sf50_npg030_rep058	three_group_spikein_sf50_npg030_rep058.csv	three_group_spikein	group3_vs_group2	aldex3	0.5	30	0	0	58	3	2	3
three_group_spikein_sf50_npg030_rep059	three_group_spikein_sf50_npg030_rep059.csv	three_group_spikein	group3_vs_group2	aldex3	0.5	30	0	0	59	3	2	3
three_group_spikein_sf50_npg030_rep060	three_group_spikein_sf50_npg030_rep060.csv	three_group_spikein	group3_vs_group2	aldex3	0.5	30	0.15789473684210525	0	60	3	2	3
three_group_spikein_sf50_npg030_rep061	three_group_spikein_sf50_npg030_rep061.csv	three_group_spikein	group3_vs_group2	aldex3	0.5	30	0.1	0	61	3	2	3
three_group_spikein_sf50_npg030_rep062	three_group_spikein_sf50_npg030_rep062.csv	three_group_spikein	group3_vs_group2	aldex3	0.5	30	0	0	62	3	2	3
three_group_spikein_sf50_npg030_rep063	three_group_spikein_sf50_npg030_rep063.csv	three_group_spikein	group3_vs_group2	aldex3	0.5	30	0	0	63	3	2	3
three_group_spikein_sf50_npg030_rep064	three_group_spikein_sf50_npg030_rep064.csv	three_group_spikein	group3_vs_group2	aldex3	0.5	30	0.045454545454545456	0	64	3	2	3
three_group_spikein_sf50_npg030_rep065	three_group_spikein_sf50_npg030_rep065.csv	three_group_spikein	group3_vs_group2	aldex3	0.5	30	0	0	65	3	2	3
three_group_spikein_sf50_npg030_rep066	three_group_spikein_sf50_npg030_rep066.csv	three_group_spikein	group3_vs_group2	aldex3	0.5	30	0.0625	0	66	3	2	3
three_group_spikein_sf50_npg030_rep067	three_group_spikein_sf50_npg030_rep067.csv	three_group_spikein	group3_vs_group2	aldex3	0.5	30	0	0	67	3	2	3
three_group_spikein_sf50_npg030_rep068	three_group_spikein_sf50_npg030_rep068.csv	three_group_spikein	group3_vs_group2	aldex3	0.5	30	0	0	68	3	2	3
three_group_spikein_sf50_npg030_rep069	three_group_spikein_sf50_npg030_rep069.csv	three_group_spikein	group3_vs_group2	aldex3	0.5	30	0	0	69	3	2	3
three_group_spikein_sf50_npg030_rep070	three_group_spikein_sf50_npg030_rep070.csv	three_group_spikein	group3_vs_group2	aldex3	0.5	30	0	0	70	3	2	3
three_group_spikein_sf50_npg030_rep071	three_group_spikein_sf50_npg030_rep071.csv	three_group_spikein	group3_vs_group2	aldex3	0.5	30	0	0	71	3	2	3
three_group_spikein_sf50_npg030_rep072	three_group_spikein_sf50_npg030_rep072.csv	three_group_spikein	group3_vs_group2	aldex3	0.5	30	0.18181818181818182	0	72	3	2	3
three_group_spikein_sf50_npg030_rep073	three_group_spikein_sf50_npg030_rep073.csv	three_group_spikein	group3_vs_group2	aldex3	0.5	30	0	0	73	3	2	3
three_group_spikein_sf50_npg030_rep074	three_group_spikein_sf50_npg030_rep074.csv	three_group_spikein	group3_vs_group2	aldex3	0.5	30	0.125	0	74	3	2	3
three_group_spikein_sf50_npg030_rep075	three_group_spikein_sf50_npg030_rep075.csv	three_group_spikein	group3_vs_group2	aldex3	0.5	30	0.05	0	75	3	2	3
three_group_spikein_sf50_npg030_rep076	three_group_spikein_sf50_npg030_rep076.csv	three_group_spikein	group3_vs_group2	aldex3	0.5	30	0	0	76	3	2	3
three_group_spikein_sf50_npg030_rep077	three_group_spikein_sf50_npg030_rep077.csv	three_group_spikein	group3_vs_group2	aldex3	0.5	30	0.17647058823529413	0	77	3	2	3
three_group_spikein_sf50_npg030_rep078	three_group_spikein_sf50_npg030_rep078.csv	three_group_spikein	group3_vs_group2	aldex3	0.5	30	0.0555556	0	78	3	2	3
three_group_spikein_sf50_npg030_rep079	three_group_spikein_sf50_npg030_rep079.csv	three_group_spikein	group3_vs_group2	aldex3	0.5	30	0.0666667	0	79	3	2	3
three_group_spikein_sf50_npg030_rep080	three_group_spikein_sf50_npg030_rep080.csv	three_group_spikein	group3_vs_group2	aldex3	0.5	30	0	0	80	3	2	3
three_group_spikein_sf50_npg030_rep081	three_group_spikein_sf50_npg030_rep081.csv	three_group_spikein	group3_vs_group2	aldex3	0.5	30	0	0	81	3	2	3
three_group_spikein_sf50_npg030_rep082	three_group_spikein_sf50_npg030_rep082.csv	three_group_spikein	group3_vs_group2	aldex3	0.5	30	0.047619047619047616	0	82	3	2	3
three_group_spikein_sf50_npg030_rep083	three_group_spikein_sf50_npg030_rep083.csv	three_group_spikein	group3_vs_group2	aldex3	0.5	30	0.1111111111111111	0	83	3	2	3
three_group_spikein_sf50_npg030_rep084	three_group_spikein_sf50_npg030_rep084.csv	three_group_spikein	group3_vs_group2	aldex3	0.5	30	0	0	84	3	2	3
three_group_spikein_sf50_npg030_rep085	three_group_spikein_sf50_npg030_rep085.csv	three_group_spikein	group3_vs_group2	aldex3	0.5	30	0	0	85	3	2	3
three_group_spikein_sf50_npg030_rep086	three_group_spikein_sf50_npg030_rep086.csv	three_group_spikein	group3_vs_group2	aldex3	0.5	30	0.0666667	0	86	3	2	3
three_group_spikein_sf50_npg030_rep087	three_group_spikein_sf50_npg030_rep087.csv	three_group_spikein	group3_vs_group2	aldex3	0.5	30	0	0	87	3	2	3
three_group_spikein_sf50_npg030_rep088	three_group_spikein_sf50_npg030_rep088.csv	three_group_spikein	group3_vs_group2	aldex3	0.5	30	0.13043478260869565	0	88	3	2	3
three_group_spikein_sf50_npg030_rep089	three_group_spikein_sf50_npg030_rep089.csv	three_group_spikein	group3_vs_group2	aldex3	0.5	30	0.16666666666666666	0	89	3	2	3
three_group_spikein_sf50_npg030_rep090	three_group_spikein_sf50_npg030_rep090.csv	three_group_spikein	group3_vs_group2	aldex3	0.5	30	0.058823529411764705	0	90	3	2	3
three_group_spikein_sf50_npg030_rep091	three_group_spikein_sf50_npg030_rep091.csv	three_group_spikein	group3_vs_group2	aldex3	0.5	30	0	0	91	3	2	3
three_group_spikein_sf50_npg030_rep092	three_group_spikein_sf50_npg030_rep092.csv	three_group_spikein	group3_vs_group2	aldex3	0.5	30	0	0	92	3	2	3
three_group_spikein_sf50_npg030_rep093	three_group_spikein_sf50_npg030_rep093.csv	three_group_spikein	group3_vs_group2	aldex3	0.5	30	0.0526316	0	93	3	2	3
three_group_spikein_sf50_npg030_rep094	three_group_spikein_sf50_npg030_rep094.csv	three_group_spikein	group3_vs_group2	aldex3	0.5	30	0.16666666666666666	0	94	3	2	3
three_group_spikein_sf50_npg030_rep095	three_group_spikein_sf50_npg030_rep095.csv	three_group_spikein	group3_vs_group2	aldex3	0.5	30	0.0625	0	95	3	2	3
three_group_spikein_sf50_npg030_rep096	three_group_spikein_sf50_npg030_rep096.csv	three_group_spikein	group3_vs_group2	aldex3	0.5	30	0	0	96	3	2	3
three_group_spikein_sf50_npg030_rep097	three_group_spikein_sf50_npg030_rep097.csv	three_group_spikein	group3_vs_group2	aldex3	0.5	30	0.13636363636363635	0	97	3	2	3
three_group_spikein_sf50_npg030_rep098	three_group_spikein_sf50_npg030_rep098.csv	three_group_spikein	group3_vs_group2	aldex3	0.5	30	0.13636363636363635	0	98	3	2	3
three_group_spikein_sf50_npg030_rep099	three_group_spikein_sf50_npg030_rep099.csv	three_group_spikein	group3_vs_group2	aldex3	0.5	30	0	0	99	3	2	3
three_group_spikein_sf50_npg030_rep100	three_group_spikein_sf50_npg030_rep100.csv	three_group_spikein	group3_vs_group2	aldex3	0.5	30	0.0625	0	100	3	2	3
three_group_spikein_sf50_npg050_rep001	three_group_spikein_sf50_npg050_rep001.csv	three_group_spikein	group3_vs_group2	aldex3	0.5	50	0.04	0	1	3	2	3
three_group_spikein_sf50_npg050_rep002	three_group_spikein_sf50_npg050_rep002.csv	three_group_spikein	group3_vs_group2	aldex3	0.5	50	0.0571429	0	2	3	2	3
three_group_spikein_sf50_npg050_rep003	three_group_spikein_sf50_npg050_rep003.csv	three_group_spikein	group3_vs_group2	aldex3	0.5	50	0.0638298	0	3	3	2	3
three_group_spikein_sf50_npg050_rep004	three_group_spikein_sf50_npg050_rep004.csv	three_group_spikein	group3_vs_group2	aldex3	0.5	50	0	0	4	3	2	3
three_group_spikein_sf50_npg050_rep005	three_group_spikein_sf50_npg050_rep005.csv	three_group_spikein	group3_vs_group2	aldex3	0.5	50	0.0555556	0	5	3	2	3
three_group_spikein_sf50_npg050_rep006	three_group_spikein_sf50_npg050_rep006.csv	three_group_spikein	group3_vs_group2	aldex3	0.5	50	0.0204082	0	6	3	2	3
three_group_spikein_sf50_npg050_rep007	three_group_spikein_sf50_npg050_rep007.csv	three_group_spikein	group3_vs_group2	aldex3	0.5	50	0.13333333333333333	0	7	3	2	3
three_group_spikein_sf50_npg050_rep008	three_group_spikein_sf50_npg050_rep008.csv	three_group_spikein	group3_vs_group2	aldex3	0.5	50	0.12903225806451613	0	8	3	2	3
three_group_spikein_sf50_npg050_rep009	three_group_spikein_sf50_npg050_rep009.csv	three_group_spikein	group3_vs_group2	aldex3	0.5	50	0.0526316	0	9	3	2	3
three_group_spikein_sf50_npg050_rep010	three_group_spikein_sf50_npg050_rep010.csv	three_group_spikein	group3_vs_group2	aldex3	0.5	50	0.0512821	0	10	3	2	3
three_group_spikein_sf50_npg050_rep011	three_group_spikein_sf50_npg050_rep011.csv	three_group_spikein	group3_vs_group2	aldex3	0.5	50	0.027777777777777776	0	11	3	2	3
three_group_spikein_sf50_npg050_rep012	three_group_spikein_sf50_npg050_rep012.csv	three_group_spikein	group3_vs_group2	aldex3	0.5	50	0	0	12	3	2	3
three_group_spikein_sf50_npg050_rep013	three_group_spikein_sf50_npg050_rep013.csv	three_group_spikein	group3_vs_group2	aldex3	0.5	50	0	0	13	3	2	3
three_group_spikein_sf50_npg050_rep014	three_group_spikein_sf50_npg050_rep014.csv	three_group_spikein	group3_vs_group2	aldex3	0.5	50	0.0833333	0	14	3	2	3
three_group_spikein_sf50_npg050_rep015	three_group_spikein_sf50_npg050_rep015.csv	three_group_spikein	group3_vs_group2	aldex3	0.5	50	0	0	15	3	2	3
three_group_spikein_sf50_npg050_rep016	three_group_spikein_sf50_npg050_rep016.csv	three_group_spikein	group3_vs_group2	aldex3	0.5	50	0.027027	0	16	3	2	3
three_group_spikein_sf50_npg050_rep017	three_group_spikein_sf50_npg050_rep017.csv	three_group_spikein	group3_vs_group2	aldex3	0.5	50	0.0882353	0	17	3	2	3
three_group_spikein_sf50_npg050_rep018	three_group_spikein_sf50_npg050_rep018.csv	three_group_spikein	group3_vs_group2	aldex3	0.5	50	0.0882353	0	18	3	2	3
three_group_spikein_sf50_npg050_rep019	three_group_spikein_sf50_npg050_rep019.csv	three_group_spikein	group3_vs_group2	aldex3	0.5	50	0.029411764705882353	0	19	3	2	3
three_group_spikein_sf50_npg050_rep020	three_group_spikein_sf50_npg050_rep020.csv	three_group_spikein	group3_vs_group2	aldex3	0.5	50	0.13513513513513514	0	20	3	2	3
three_group_spikein_sf50_npg050_rep021	three_group_spikein_sf50_npg050_rep021.csv	three_group_spikein	group3_vs_group2	aldex3	0.5	50	0	0	21	3	2	3
three_group_spikein_sf50_npg050_rep022	three_group_spikein_sf50_npg050_rep022.csv	three_group_spikein	group3_vs_group2	aldex3	0.5	50	0	0	22	3	2	3
three_group_spikein_sf50_npg050_rep023	three_group_spikein_sf50_npg050_rep023.csv	three_group_spikein	group3_vs_group2	aldex3	0.5	50	0	0	23	3	2	3
three_group_spikein_sf50_npg050_rep024	three_group_spikein_sf50_npg050_rep024.csv	three_group_spikein	group3_vs_group2	aldex3	0.5	50	0.023809523809523808	0	24	3	2	3
three_group_spikein_sf50_npg050_rep025	three_group_spikein_sf50_npg050_rep025.csv	three_group_spikein	group3_vs_group2	aldex3	0.5	50	0	0	25	3	2	3
three_group_spikein_sf50_npg050_rep026	three_group_spikein_sf50_npg050_rep026.csv	three_group_spikein	group3_vs_group2	aldex3	0.5	50	0	0	26	3	2	3
three_group_spikein_sf50_npg050_rep027	three_group_spikein_sf50_npg050_rep027.csv	three_group_spikein	group3_vs_group2	aldex3	0.5	50	0	0	27	3	2	3
three_group_spikein_sf50_npg050_rep028	three_group_spikein_sf50_npg050_rep028.csv	three_group_spikein	group3_vs_group2	aldex3	0.5	50	0.1111111111111111	0	28	3	2	3
three_group_spikein_sf50_npg050_rep029	three_group_spikein_sf50_npg050_rep029.csv	three_group_spikein	group3_vs_group2	aldex3	0.5	50	0.027027	0	29	3	2	3
three_group_spikein_sf50_npg050_rep030	three_group_spikein_sf50_npg050_rep030.csv	three_group_spikein	group3_vs_group2	aldex3	0.5	50	0.1282051282051282	0	30	3	2	3
three_group_spikein_sf50_npg050_rep031	three_group_spikein_sf50_npg050_rep031.csv	three_group_spikein	group3_vs_group2	aldex3	0.5	50	0.043478260869565216	0	31	3	2	3
three_group_spikein_sf50_npg050_rep032	three_group_spikein_sf50_npg050_rep032.csv	three_group_spikein	group3_vs_group2	aldex3	0.5	50	0.10256410256410256	0	32	3	2	3
three_group_spikein_sf50_npg050_rep033	three_group_spikein_sf50_npg050_rep033.csv	three_group_spikein	group3_vs_group2	aldex3	0.5	50	0.12244897959183673	0	33	3	2	3
three_group_spikein_sf50_npg050_rep034	three_group_spikein_sf50_npg050_rep034.csv	three_group_spikein	group3_vs_group2	aldex3	0.5	50	0.0606061	0	34	3	2	3
three_group_spikein_sf50_npg050_rep035	three_group_spikein_sf50_npg050_rep035.csv	three_group_spikein	group3_vs_group2	aldex3	0.5	50	0	0	35	3	2	3
three_group_spikein_sf50_npg050_rep036	three_group_spikein_sf50_npg050_rep036.csv	three_group_spikein	group3_vs_group2	aldex3	0.5	50	0.0322581	0	36	3	2	3
three_group_spikein_sf50_npg050_rep037	three_group_spikein_sf50_npg050_rep037.csv	three_group_spikein	group3_vs_group2	aldex3	0.5	50	0.027027	0	37	3	2	3
three_group_spikein_sf50_npg050_rep038	three_group_spikein_sf50_npg050_rep038.csv	three_group_spikein	group3_vs_group2	aldex3	0.5	50	0.0882353	0	38	3	2	3
three_group_spikein_sf50_npg050_rep039	three_group_spikein_sf50_npg050_rep039.csv	three_group_spikein	group3_vs_group2	aldex3	0.5	50	0.0857143	0	39	3	2	3
three_group_spikein_sf50_npg050_rep040	three_group_spikein_sf50_npg050_rep040.csv	three_group_spikein	group3_vs_group2	aldex3	0.5	50	0	0	40	3	2	3
three_group_spikein_sf50_npg050_rep041	three_group_spikein_sf50_npg050_rep041.csv	three_group_spikein	group3_vs_group2	aldex3	0.5	50	0.0606061	0	41	3	2	3
three_group_spikein_sf50_npg050_rep042	three_group_spikein_sf50_npg050_rep042.csv	three_group_spikein	group3_vs_group2	aldex3	0.5	50	0.11428571428571428	0	42	3	2	3
three_group_spikein_sf50_npg050_rep043	three_group_spikein_sf50_npg050_rep043.csv	three_group_spikein	group3_vs_group2	aldex3	0.5	50	0.0731707	0	43	3	2	3
three_group_spikein_sf50_npg050_rep044	three_group_spikein_sf50_npg050_rep044.csv	three_group_spikein	group3_vs_group2	aldex3	0.5	50	0	0	44	3	2	3
three_group_spikein_sf50_npg050_rep045	three_group_spikein_sf50_npg050_rep045.csv	three_group_spikein	group3_vs_group2	aldex3	0.5	50	0.03125	0	45	3	2	3
three_group_spikein_sf50_npg050_rep046	three_group_spikein_sf50_npg050_rep046.csv	three_group_spikein	group3_vs_group2	aldex3	0.5	50	0	0	46	3	2	3
three_group_spikein_sf50_npg050_rep047	three_group_spikein_sf50_npg050_rep047.csv	three_group_spikein	group3_vs_group2	aldex3	0.5	50	0.025	0	47	3	2	3
three_group_spikein_sf50_npg050_rep048	three_group_spikein_sf50_npg050_rep048.csv	three_group_spikein	group3_vs_group2	aldex3	0.5	50	0.0571429	0	48	3	2	3
three_group_spikein_sf50_npg050_rep049	three_group_spikein_sf50_npg050_rep049.csv	three_group_spikein	group3_vs_group2	aldex3	0.5	50	0.029411764705882353	0	49	3	2	3
three_group_spikein_sf50_npg050_rep050	three_group_spikein_sf50_npg050_rep050.csv	three_group_spikein	group3_vs_group2	aldex3	0.5	50	0	0	50	3	2	3
three_group_spikein_sf50_npg050_rep051	three_group_spikein_sf50_npg050_rep051.csv	three_group_spikein	group3_vs_group2	aldex3	0.5	50	0.0833333	0	51	3	2	3
three_group_spikein_sf50_npg050_rep052	three_group_spikein_sf50_npg050_rep052.csv	three_group_spikein	group3_vs_group2	aldex3	0.5	50	0.027027	0	52	3	2	3
three_group_spikein_sf50_npg050_rep053	three_group_spikein_sf50_npg050_rep053.csv	three_group_spikein	group3_vs_group2	aldex3	0.5	50	0.0285714	0	53	3	2	3
three_group_spikein_sf50_npg050_rep054	three_group_spikein_sf50_npg050_rep054.csv	three_group_spikein	group3_vs_group2	aldex3	0.5	50	0.0487805	0	54	3	2	3
three_group_spikein_sf50_npg050_rep055	three_group_spikein_sf50_npg050_rep055.csv	three_group_spikein	group3_vs_group2	aldex3	0.5	50	0	0	55	3	2	3
three_group_spikein_sf50_npg050_rep056	three_group_spikein_sf50_npg050_rep056.csv	three_group_spikein	group3_vs_group2	aldex3	0.5	50	0	0	56	3	2	3
three_group_spikein_sf50_npg050_rep057	three_group_spikein_sf50_npg050_rep057.csv	three_group_spikein	group3_vs_group2	aldex3	0.5	50	0	0	57	3	2	3
three_group_spikein_sf50_npg050_rep058	three_group_spikein_sf50_npg050_rep058.csv	three_group_spikein	group3_vs_group2	aldex3	0.5	50	0	0	58	3	2	3
three_group_spikein_sf50_npg050_rep059	three_group_spikein_sf50_npg050_rep059.csv	three_group_spikein	group3_vs_group2	aldex3	0.5	50	0.0322581	0	59	3	2	3
three_group_spikein_sf50_npg050_rep060	three_group_spikein_sf50_npg050_rep060.csv	three_group_spikein	group3_vs_group2	aldex3	0.5	50	0.05	0	60	3	2	3
three_group_spikein_sf50_npg050_rep061	three_group_spikein_sf50_npg050_rep061.csv	three_group_spikein	group3_vs_group2	aldex3	0.5	50	0.025641	0	61	3	2	3
three_group_spikein_sf50_npg050_rep062	three_group_spikein_sf50_npg050_rep062.csv	three_group_spikein	group3_vs_group2	aldex3	0.5	50	0.10526315789473684	0	62	3	2	3
three_group_spikein_sf50_npg050_rep063	three_group_spikein_sf50_npg050_rep063.csv	three_group_spikein	group3_vs_group2	aldex3	0.5	50	0	0	63	3	2	3
three_group_spikein_sf50_npg050_rep064	three_group_spikein_sf50_npg050_rep064.csv	three_group_spikein	group3_vs_group2	aldex3	0.5	50	0	0	64	3	2	3
three_group_spikein_sf50_npg050_rep065	three_group_spikein_sf50_npg050_rep065.csv	three_group_spikein	group3_vs_group2	aldex3	0.5	50	0.0357143	0	65	3	2	3
three_group_spikein_sf50_npg050_rep066	three_group_spikein_sf50_npg050_rep066.csv	three_group_spikein	group3_vs_group2	aldex3	0.5	50	0	0	66	3	2	3
three_group_spikein_sf50_npg050_rep067	three_group_spikein_sf50_npg050_rep067.csv	three_group_spikein	group3_vs_group2	aldex3	0.5	50	0.027027	0	67	3	2	3
three_group_spikein_sf50_npg050_rep068	three_group_spikein_sf50_npg050_rep068.csv	three_group_spikein	group3_vs_group2	aldex3	0.5	50	0	0	68	3	2	3
three_group_spikein_sf50_npg050_rep069	three_group_spikein_sf50_npg050_rep069.csv	three_group_spikein	group3_vs_group2	aldex3	0.5	50	0.0540541	0	69	3	2	3
three_group_spikein_sf50_npg050_rep070	three_group_spikein_sf50_npg050_rep070.csv	three_group_spikein	group3_vs_group2	aldex3	0.5	50	0	0	70	3	2	3
three_group_spikein_sf50_npg050_rep071	three_group_spikein_sf50_npg050_rep071.csv	three_group_spikein	group3_vs_group2	aldex3	0.5	50	0	0	71	3	2	3
three_group_spikein_sf50_npg050_rep072	three_group_spikein_sf50_npg050_rep072.csv	three_group_spikein	group3_vs_group2	aldex3	0.5	50	0.0810811	0	72	3	2	3
three_group_spikein_sf50_npg050_rep073	three_group_spikein_sf50_npg050_rep073.csv	three_group_spikein	group3_vs_group2	aldex3	0.5	50	0.0606061	0	73	3	2	3
three_group_spikein_sf50_npg050_rep074	three_group_spikein_sf50_npg050_rep074.csv	three_group_spikein	group3_vs_group2	aldex3	0.5	50	0	0	74	3	2	3
three_group_spikein_sf50_npg050_rep075	three_group_spikein_sf50_npg050_rep075.csv	three_group_spikein	group3_vs_group2	aldex3	0.5	50	0.0512821	0	75	3	2	3
three_group_spikein_sf50_npg050_rep076	three_group_spikein_sf50_npg050_rep076.csv	three_group_spikein	group3_vs_group2	aldex3	0.5	50	0.027027	0	76	3	2	3
three_group_spikein_sf50_npg050_rep077	three_group_spikein_sf50_npg050_rep077.csv	three_group_spikein	group3_vs_group2	aldex3	0.5	50	0	0	77	3	2	3
three_group_spikein_sf50_npg050_rep078	three_group_spikein_sf50_npg050_rep078.csv	three_group_spikein	group3_vs_group2	aldex3	0.5	50	0.05	0	78	3	2	3
three_group_spikein_sf50_npg050_rep079	three_group_spikein_sf50_npg050_rep079.csv	three_group_spikein	group3_vs_group2	aldex3	0.5	50	0	0	79	3	2	3
three_group_spikein_sf50_npg050_rep080	three_group_spikein_sf50_npg050_rep080.csv	three_group_spikein	group3_vs_group2	aldex3	0.5	50	0.0526316	0	80	3	2	3
three_group_spikein_sf50_npg050_rep081	three_group_spikein_sf50_npg050_rep081.csv	three_group_spikein	group3_vs_group2	aldex3	0.5	50	0.0952381	0	81	3	2	3
three_group_spikein_sf50_npg050_rep082	three_group_spikein_sf50_npg050_rep082.csv	three_group_spikein	group3_vs_group2	aldex3	0.5	50	0.05	0	82	3	2	3
three_group_spikein_sf50_npg050_rep083	three_group_spikein_sf50_npg050_rep083.csv	three_group_spikein	group3_vs_group2	aldex3	0.5	50	0.0333333	0	83	3	2	3
three_group_spikein_sf50_npg050_rep084	three_group_spikein_sf50_npg050_rep084.csv	three_group_spikein	group3_vs_group2	aldex3	0.5	50	0.022727272727272728	0	84	3	2	3
three_group_spikein_sf50_npg050_rep085	three_group_spikein_sf50_npg050_rep085.csv	three_group_spikein	group3_vs_group2	aldex3	0.5	50	0	0	85	3	2	3
three_group_spikein_sf50_npg050_rep086	three_group_spikein_sf50_npg050_rep086.csv	three_group_spikein	group3_vs_group2	aldex3	0.5	50	0	0	86	3	2	3
three_group_spikein_sf50_npg050_rep087	three_group_spikein_sf50_npg050_rep087.csv	three_group_spikein	group3_vs_group2	aldex3	0.5	50	0.17647058823529413	0	87	3	2	3
three_group_spikein_sf50_npg050_rep088	three_group_spikein_sf50_npg050_rep088.csv	three_group_spikein	group3_vs_group2	aldex3	0.5	50	0.034482758620689655	0	88	3	2	3
three_group_spikein_sf50_npg050_rep089	three_group_spikein_sf50_npg050_rep089.csv	three_group_spikein	group3_vs_group2	aldex3	0.5	50	0	0	89	3	2	3
three_group_spikein_sf50_npg050_rep090	three_group_spikein_sf50_npg050_rep090.csv	three_group_spikein	group3_vs_group2	aldex3	0.5	50	0.125	0	90	3	2	3
three_group_spikein_sf50_npg050_rep091	three_group_spikein_sf50_npg050_rep091.csv	three_group_spikein	group3_vs_group2	aldex3	0.5	50	0.025	0	91	3	2	3
three_group_spikein_sf50_npg050_rep092	three_group_spikein_sf50_npg050_rep092.csv	three_group_spikein	group3_vs_group2	aldex3	0.5	50	0.037037037037037035	0	92	3	2	3
three_group_spikein_sf50_npg050_rep093	three_group_spikein_sf50_npg050_rep093.csv	three_group_spikein	group3_vs_group2	aldex3	0.5	50	0.0606061	0	93	3	2	3
three_group_spikein_sf50_npg050_rep094	three_group_spikein_sf50_npg050_rep094.csv	three_group_spikein	group3_vs_group2	aldex3	0.5	50	0	0	94	3	2	3
three_group_spikein_sf50_npg050_rep095	three_group_spikein_sf50_npg050_rep095.csv	three_group_spikein	group3_vs_group2	aldex3	0.5	50	0.0540541	0	95	3	2	3
