## Supplementary Code for "Bias-mitigated microbiome inference refines coronary artery disease signature": results.xlsx (part 2 of 3)

### Sheet: Sheet1 (continued)
dataset_id	file	scenario_name	comparison_name	method	spikeFraction	sampleSizePerGroup	Sensitivity	FDR	rep	nGroups	reference_group	target_group
three_group_spikein_sf50_npg050_rep096	three_group_spikein_sf50_npg050_rep096.csv	three_group_spikein	group3_vs_group2	aldex3	0.5	50	0.1935483870967742	0	96	3	2	3
three_group_spikein_sf50_npg050_rep097	three_group_spikein_sf50_npg050_rep097.csv	three_group_spikein	group3_vs_group2	aldex3	0.5	50	0.0555556	0	97	3	2	3
three_group_spikein_sf50_npg050_rep098	three_group_spikein_sf50_npg050_rep098.csv	three_group_spikein	group3_vs_group2	aldex3	0.5	50	0.029411764705882353	0	98	3	2	3
three_group_spikein_sf50_npg050_rep099	three_group_spikein_sf50_npg050_rep099.csv	three_group_spikein	group3_vs_group2	aldex3	0.5	50	0.025	0	99	3	2	3
three_group_spikein_sf50_npg050_rep100	three_group_spikein_sf50_npg050_rep100.csv	three_group_spikein	group3_vs_group2	aldex3	0.5	50	0.0625	0	100	3	2	3
three_group_spikein_sf50_npg100_rep001	three_group_spikein_sf50_npg100_rep001.csv	three_group_spikein	group3_vs_group2	aldex3	0.5	100	0.014492753623188406	0	1	3	2	3
three_group_spikein_sf50_npg100_rep002	three_group_spikein_sf50_npg100_rep002.csv	three_group_spikein	group3_vs_group2	aldex3	0.5	100	0.016666666666666666	0	2	3	2	3
three_group_spikein_sf50_npg100_rep003	three_group_spikein_sf50_npg100_rep003.csv	three_group_spikein	group3_vs_group2	aldex3	0.5	100	0	0	3	3	2	3
three_group_spikein_sf50_npg100_rep004	three_group_spikein_sf50_npg100_rep004.csv	three_group_spikein	group3_vs_group2	aldex3	0.5	100	0.0428571	0	4	3	2	3
three_group_spikein_sf50_npg100_rep005	three_group_spikein_sf50_npg100_rep005.csv	three_group_spikein	group3_vs_group2	aldex3	0.5	100	0.014492753623188406	0	5	3	2	3
three_group_spikein_sf50_npg100_rep006	three_group_spikein_sf50_npg100_rep006.csv	three_group_spikein	group3_vs_group2	aldex3	0.5	100	0.015151515151515152	0	6	3	2	3
three_group_spikein_sf50_npg100_rep007	three_group_spikein_sf50_npg100_rep007.csv	three_group_spikein	group3_vs_group2	aldex3	0.5	100	0.043478260869565216	0	7	3	2	3
three_group_spikein_sf50_npg100_rep008	three_group_spikein_sf50_npg100_rep008.csv	three_group_spikein	group3_vs_group2	aldex3	0.5	100	0.028985507246376812	0	8	3	2	3
three_group_spikein_sf50_npg100_rep009	three_group_spikein_sf50_npg100_rep009.csv	three_group_spikein	group3_vs_group2	aldex3	0.5	100	0	0	9	3	2	3
three_group_spikein_sf50_npg100_rep010	three_group_spikein_sf50_npg100_rep010.csv	three_group_spikein	group3_vs_group2	aldex3	0.5	100	0.03125	0	10	3	2	3
three_group_spikein_sf50_npg100_rep011	three_group_spikein_sf50_npg100_rep011.csv	three_group_spikein	group3_vs_group2	aldex3	0.5	100	0	0	11	3	2	3
three_group_spikein_sf50_npg100_rep012	three_group_spikein_sf50_npg100_rep012.csv	three_group_spikein	group3_vs_group2	aldex3	0.5	100	0.029411764705882353	0	12	3	2	3
three_group_spikein_sf50_npg100_rep013	three_group_spikein_sf50_npg100_rep013.csv	three_group_spikein	group3_vs_group2	aldex3	0.5	100	0	0	13	3	2	3
three_group_spikein_sf50_npg100_rep014	three_group_spikein_sf50_npg100_rep014.csv	three_group_spikein	group3_vs_group2	aldex3	0.5	100	0.0909091	0	14	3	2	3
three_group_spikein_sf50_npg100_rep015	three_group_spikein_sf50_npg100_rep015.csv	three_group_spikein	group3_vs_group2	aldex3	0.5	100	0.027777777777777776	0	15	3	2	3
three_group_spikein_sf50_npg100_rep016	three_group_spikein_sf50_npg100_rep016.csv	three_group_spikein	group3_vs_group2	aldex3	0.5	100	0.0597015	0	16	3	2	3
three_group_spikein_sf50_npg100_rep017	three_group_spikein_sf50_npg100_rep017.csv	three_group_spikein	group3_vs_group2	aldex3	0.5	100	0	0	17	3	2	3
three_group_spikein_sf50_npg100_rep018	three_group_spikein_sf50_npg100_rep018.csv	three_group_spikein	group3_vs_group2	aldex3	0.5	100	0.016129032258064516	0	18	3	2	3
three_group_spikein_sf50_npg100_rep019	three_group_spikein_sf50_npg100_rep019.csv	three_group_spikein	group3_vs_group2	aldex3	0.5	100	0	0	19	3	2	3
three_group_spikein_sf50_npg100_rep020	three_group_spikein_sf50_npg100_rep020.csv	three_group_spikein	group3_vs_group2	aldex3	0.5	100	0.015151515151515152	0	20	3	2	3
three_group_spikein_sf50_npg100_rep021	three_group_spikein_sf50_npg100_rep021.csv	three_group_spikein	group3_vs_group2	aldex3	0.5	100	0	0	21	3	2	3
three_group_spikein_sf50_npg100_rep022	three_group_spikein_sf50_npg100_rep022.csv	three_group_spikein	group3_vs_group2	aldex3	0.5	100	0	0	22	3	2	3
three_group_spikein_sf50_npg100_rep023	three_group_spikein_sf50_npg100_rep023.csv	three_group_spikein	group3_vs_group2	aldex3	0.5	100	0.046875	0	23	3	2	3
three_group_spikein_sf50_npg100_rep024	three_group_spikein_sf50_npg100_rep024.csv	three_group_spikein	group3_vs_group2	aldex3	0.5	100	0.078125	0	24	3	2	3
three_group_spikein_sf50_npg100_rep025	three_group_spikein_sf50_npg100_rep025.csv	three_group_spikein	group3_vs_group2	aldex3	0.5	100	0.014084507042253521	0	25	3	2	3
three_group_spikein_sf50_npg100_rep026	three_group_spikein_sf50_npg100_rep026.csv	three_group_spikein	group3_vs_group2	aldex3	0.5	100	0.03125	0	26	3	2	3
three_group_spikein_sf50_npg100_rep027	three_group_spikein_sf50_npg100_rep027.csv	three_group_spikein	group3_vs_group2	aldex3	0.5	100	0.028985507246376812	0	27	3	2	3
three_group_spikein_sf50_npg100_rep028	three_group_spikein_sf50_npg100_rep028.csv	three_group_spikein	group3_vs_group2	aldex3	0.5	100	0.041666666666666664	0	28	3	2	3
three_group_spikein_sf50_npg100_rep029	three_group_spikein_sf50_npg100_rep029.csv	three_group_spikein	group3_vs_group2	aldex3	0.5	100	0.0517241	0	29	3	2	3
three_group_spikein_sf50_npg100_rep030	three_group_spikein_sf50_npg100_rep030.csv	three_group_spikein	group3_vs_group2	aldex3	0.5	100	0	0	30	3	2	3
three_group_spikein_sf50_npg100_rep031	three_group_spikein_sf50_npg100_rep031.csv	three_group_spikein	group3_vs_group2	aldex3	0.5	100	0.013888888888888888	0	31	3	2	3
three_group_spikein_sf50_npg100_rep032	three_group_spikein_sf50_npg100_rep032.csv	three_group_spikein	group3_vs_group2	aldex3	0.5	100	0.029411764705882353	0	32	3	2	3
three_group_spikein_sf50_npg100_rep033	three_group_spikein_sf50_npg100_rep033.csv	three_group_spikein	group3_vs_group2	aldex3	0.5	100	0	0	33	3	2	3
three_group_spikein_sf50_npg100_rep034	three_group_spikein_sf50_npg100_rep034.csv	three_group_spikein	group3_vs_group2	aldex3	0.5	100	0.05	0	34	3	2	3
three_group_spikein_sf50_npg100_rep035	three_group_spikein_sf50_npg100_rep035.csv	three_group_spikein	group3_vs_group2	aldex3	0.5	100	0.015384615384615385	0	35	3	2	3
three_group_spikein_sf50_npg100_rep036	three_group_spikein_sf50_npg100_rep036.csv	three_group_spikein	group3_vs_group2	aldex3	0.5	100	0	0	36	3	2	3
three_group_spikein_sf50_npg100_rep037	three_group_spikein_sf50_npg100_rep037.csv	three_group_spikein	group3_vs_group2	aldex3	0.5	100	0	0	37	3	2	3
three_group_spikein_sf50_npg100_rep038	three_group_spikein_sf50_npg100_rep038.csv	three_group_spikein	group3_vs_group2	aldex3	0.5	100	0.056338028169014086	0	38	3	2	3
three_group_spikein_sf50_npg100_rep039	three_group_spikein_sf50_npg100_rep039.csv	three_group_spikein	group3_vs_group2	aldex3	0.5	100	0	0	39	3	2	3
three_group_spikein_sf50_npg100_rep040	three_group_spikein_sf50_npg100_rep040.csv	three_group_spikein	group3_vs_group2	aldex3	0.5	100	0.014705882352941176	0	40	3	2	3
three_group_spikein_sf50_npg100_rep041	three_group_spikein_sf50_npg100_rep041.csv	three_group_spikein	group3_vs_group2	aldex3	0.5	100	0.058823529411764705	0	41	3	2	3
three_group_spikein_sf50_npg100_rep042	three_group_spikein_sf50_npg100_rep042.csv	three_group_spikein	group3_vs_group2	aldex3	0.5	100	0	0	42	3	2	3
three_group_spikein_sf50_npg100_rep043	three_group_spikein_sf50_npg100_rep043.csv	three_group_spikein	group3_vs_group2	aldex3	0.5	100	0	0	43	3	2	3
three_group_spikein_sf50_npg100_rep044	three_group_spikein_sf50_npg100_rep044.csv	three_group_spikein	group3_vs_group2	aldex3	0.5	100	0.014084507042253521	0	44	3	2	3
three_group_spikein_sf50_npg100_rep045	three_group_spikein_sf50_npg100_rep045.csv	three_group_spikein	group3_vs_group2	aldex3	0.5	100	0.027777777777777776	0	45	3	2	3
three_group_spikein_sf50_npg100_rep046	three_group_spikein_sf50_npg100_rep046.csv	three_group_spikein	group3_vs_group2	aldex3	0.5	100	0.016129032258064516	0	46	3	2	3
three_group_spikein_sf50_npg100_rep047	three_group_spikein_sf50_npg100_rep047.csv	three_group_spikein	group3_vs_group2	aldex3	0.5	100	0	0	47	3	2	3
three_group_spikein_sf50_npg100_rep048	three_group_spikein_sf50_npg100_rep048.csv	three_group_spikein	group3_vs_group2	aldex3	0.5	100	0	0	48	3	2	3
three_group_spikein_sf50_npg100_rep049	three_group_spikein_sf50_npg100_rep049.csv	three_group_spikein	group3_vs_group2	aldex3	0.5	100	0.0285714	0	49	3	2	3
three_group_spikein_sf50_npg100_rep050	three_group_spikein_sf50_npg100_rep050.csv	three_group_spikein	group3_vs_group2	aldex3	0.5	100	0.015151515151515152	0	50	3	2	3
three_group_spikein_sf50_npg100_rep051	three_group_spikein_sf50_npg100_rep051.csv	three_group_spikein	group3_vs_group2	aldex3	0.5	100	0.029850746268656716	0	51	3	2	3
three_group_spikein_sf50_npg100_rep052	three_group_spikein_sf50_npg100_rep052.csv	three_group_spikein	group3_vs_group2	aldex3	0.5	100	0.014492753623188406	0	52	3	2	3
three_group_spikein_sf50_npg100_rep053	three_group_spikein_sf50_npg100_rep053.csv	three_group_spikein	group3_vs_group2	aldex3	0.5	100	0.013888888888888888	0	53	3	2	3
three_group_spikein_sf50_npg100_rep054	three_group_spikein_sf50_npg100_rep054.csv	three_group_spikein	group3_vs_group2	aldex3	0.5	100	0	0	54	3	2	3
three_group_spikein_sf50_npg100_rep055	three_group_spikein_sf50_npg100_rep055.csv	three_group_spikein	group3_vs_group2	aldex3	0.5	100	0.029850746268656716	0	55	3	2	3
three_group_spikein_sf50_npg100_rep056	three_group_spikein_sf50_npg100_rep056.csv	three_group_spikein	group3_vs_group2	aldex3	0.5	100	0.028985507246376812	0	56	3	2	3
three_group_spikein_sf50_npg100_rep057	three_group_spikein_sf50_npg100_rep057.csv	three_group_spikein	group3_vs_group2	aldex3	0.5	100	0	0	57	3	2	3
three_group_spikein_sf50_npg100_rep058	three_group_spikein_sf50_npg100_rep058.csv	three_group_spikein	group3_vs_group2	aldex3	0.5	100	0	0	58	3	2	3
three_group_spikein_sf50_npg100_rep059	three_group_spikein_sf50_npg100_rep059.csv	three_group_spikein	group3_vs_group2	aldex3	0.5	100	0.0447761	0	59	3	2	3
three_group_spikein_sf50_npg100_rep060	three_group_spikein_sf50_npg100_rep060.csv	three_group_spikein	group3_vs_group2	aldex3	0.5	100	0.014084507042253521	0	60	3	2	3
three_group_spikein_sf50_npg100_rep061	three_group_spikein_sf50_npg100_rep061.csv	three_group_spikein	group3_vs_group2	aldex3	0.5	100	0.014084507042253521	0	61	3	2	3
three_group_spikein_sf50_npg100_rep062	three_group_spikein_sf50_npg100_rep062.csv	three_group_spikein	group3_vs_group2	aldex3	0.5	100	0.013513513513513514	0	62	3	2	3
three_group_spikein_sf50_npg100_rep063	three_group_spikein_sf50_npg100_rep063.csv	three_group_spikein	group3_vs_group2	aldex3	0.5	100	0	0	63	3	2	3
three_group_spikein_sf50_npg100_rep064	three_group_spikein_sf50_npg100_rep064.csv	three_group_spikein	group3_vs_group2	aldex3	0.5	100	0.030303030303030304	0	64	3	2	3
three_group_spikein_sf50_npg100_rep065	three_group_spikein_sf50_npg100_rep065.csv	three_group_spikein	group3_vs_group2	aldex3	0.5	100	0.057971014492753624	0	65	3	2	3
three_group_spikein_sf50_npg100_rep066	three_group_spikein_sf50_npg100_rep066.csv	three_group_spikein	group3_vs_group2	aldex3	0.5	100	0	0	66	3	2	3
three_group_spikein_sf50_npg100_rep067	three_group_spikein_sf50_npg100_rep067.csv	three_group_spikein	group3_vs_group2	aldex3	0.5	100	0.0379747	0	67	3	2	3
three_group_spikein_sf50_npg100_rep068	three_group_spikein_sf50_npg100_rep068.csv	three_group_spikein	group3_vs_group2	aldex3	0.5	100	0	0	68	3	2	3
three_group_spikein_sf50_npg100_rep069	three_group_spikein_sf50_npg100_rep069.csv	three_group_spikein	group3_vs_group2	aldex3	0.5	100	0.0285714	0	69	3	2	3
three_group_spikein_sf50_npg100_rep070	three_group_spikein_sf50_npg100_rep070.csv	three_group_spikein	group3_vs_group2	aldex3	0.5	100	0.0322581	0	70	3	2	3
three_group_spikein_sf50_npg100_rep071	three_group_spikein_sf50_npg100_rep071.csv	three_group_spikein	group3_vs_group2	aldex3	0.5	100	0.028169014084507043	0	71	3	2	3
three_group_spikein_sf50_npg100_rep072	three_group_spikein_sf50_npg100_rep072.csv	three_group_spikein	group3_vs_group2	aldex3	0.5	100	0	0	72	3	2	3
three_group_spikein_sf50_npg100_rep073	three_group_spikein_sf50_npg100_rep073.csv	three_group_spikein	group3_vs_group2	aldex3	0.5	100	0	0	73	3	2	3
three_group_spikein_sf50_npg100_rep074	three_group_spikein_sf50_npg100_rep074.csv	three_group_spikein	group3_vs_group2	aldex3	0.5	100	0	0	74	3	2	3
three_group_spikein_sf50_npg100_rep075	three_group_spikein_sf50_npg100_rep075.csv	three_group_spikein	group3_vs_group2	aldex3	0.5	100	0.0597015	0	75	3	2	3
three_group_spikein_sf50_npg100_rep076	three_group_spikein_sf50_npg100_rep076.csv	three_group_spikein	group3_vs_group2	aldex3	0.5	100	0.012658227848101266	0	76	3	2	3
three_group_spikein_sf50_npg100_rep077	three_group_spikein_sf50_npg100_rep077.csv	three_group_spikein	group3_vs_group2	aldex3	0.5	100	0.013513513513513514	0	77	3	2	3
three_group_spikein_sf50_npg100_rep078	three_group_spikein_sf50_npg100_rep078.csv	three_group_spikein	group3_vs_group2	aldex3	0.5	100	0.0571429	0	78	3	2	3
three_group_spikein_sf50_npg100_rep079	three_group_spikein_sf50_npg100_rep079.csv	three_group_spikein	group3_vs_group2	aldex3	0.5	100	0.014705882352941176	0	79	3	2	3
three_group_spikein_sf50_npg100_rep080	three_group_spikein_sf50_npg100_rep080.csv	three_group_spikein	group3_vs_group2	aldex3	0.5	100	0.016129032258064516	0	80	3	2	3
three_group_spikein_sf50_npg100_rep081	three_group_spikein_sf50_npg100_rep081.csv	three_group_spikein	group3_vs_group2	aldex3	0.5	100	0.012987012987012988	0	81	3	2	3
three_group_spikein_sf50_npg100_rep082	three_group_spikein_sf50_npg100_rep082.csv	three_group_spikein	group3_vs_group2	aldex3	0.5	100	0.014705882352941176	0	82	3	2	3
three_group_spikein_sf50_npg100_rep083	three_group_spikein_sf50_npg100_rep083.csv	three_group_spikein	group3_vs_group2	aldex3	0.5	100	0	0	83	3	2	3
three_group_spikein_sf50_npg100_rep084	three_group_spikein_sf50_npg100_rep084.csv	three_group_spikein	group3_vs_group2	aldex3	0.5	100	0.0517241	0	84	3	2	3
three_group_spikein_sf50_npg100_rep085	three_group_spikein_sf50_npg100_rep085.csv	three_group_spikein	group3_vs_group2	aldex3	0.5	100	0.0307692	0	85	3	2	3
three_group_spikein_sf50_npg100_rep086	three_group_spikein_sf50_npg100_rep086.csv	three_group_spikein	group3_vs_group2	aldex3	0.5	100	0	0	86	3	2	3
three_group_spikein_sf50_npg100_rep087	three_group_spikein_sf50_npg100_rep087.csv	three_group_spikein	group3_vs_group2	aldex3	0.5	100	0.027027	0	87	3	2	3
three_group_spikein_sf50_npg100_rep088	three_group_spikein_sf50_npg100_rep088.csv	three_group_spikein	group3_vs_group2	aldex3	0.5	100	0.0307692	0	88	3	2	3
three_group_spikein_sf50_npg100_rep089	three_group_spikein_sf50_npg100_rep089.csv	three_group_spikein	group3_vs_group2	aldex3	0.5	100	0.013888888888888888	0	89	3	2	3
three_group_spikein_sf50_npg100_rep090	three_group_spikein_sf50_npg100_rep090.csv	three_group_spikein	group3_vs_group2	aldex3	0.5	100	0.0447761	0	90	3	2	3
three_group_spikein_sf50_npg100_rep091	three_group_spikein_sf50_npg100_rep091.csv	three_group_spikein	group3_vs_group2	aldex3	0.5	100	0.0285714	0	91	3	2	3
three_group_spikein_sf50_npg100_rep092	three_group_spikein_sf50_npg100_rep092.csv	three_group_spikein	group3_vs_group2	aldex3	0.5	100	0.014285714285714285	0	92	3	2	3
three_group_spikein_sf50_npg100_rep093	three_group_spikein_sf50_npg100_rep093.csv	three_group_spikein	group3_vs_group2	aldex3	0.5	100	0.014925373134328358	0	93	3	2	3
three_group_spikein_sf50_npg100_rep094	three_group_spikein_sf50_npg100_rep094.csv	three_group_spikein	group3_vs_group2	aldex3	0.5	100	0	0	94	3	2	3
three_group_spikein_sf50_npg100_rep095	three_group_spikein_sf50_npg100_rep095.csv	three_group_spikein	group3_vs_group2	aldex3	0.5	100	0.0428571	0	95	3	2	3
three_group_spikein_sf50_npg100_rep096	three_group_spikein_sf50_npg100_rep096.csv	three_group_spikein	group3_vs_group2	aldex3	0.5	100	0	0	96	3	2	3
three_group_spikein_sf50_npg100_rep097	three_group_spikein_sf50_npg100_rep097.csv	three_group_spikein	group3_vs_group2	aldex3	0.5	100	0.029850746268656716	0	97	3	2	3
three_group_spikein_sf50_npg100_rep098	three_group_spikein_sf50_npg100_rep098.csv	three_group_spikein	group3_vs_group2	aldex3	0.5	100	0.0555556	0	98	3	2	3
three_group_spikein_sf50_npg100_rep099	three_group_spikein_sf50_npg100_rep099.csv	three_group_spikein	group3_vs_group2	aldex3	0.5	100	0.029850746268656716	0	99	3	2	3
three_group_spikein_sf50_npg100_rep100	three_group_spikein_sf50_npg100_rep100.csv	three_group_spikein	group3_vs_group2	aldex3	0.5	100	0	0	100	3	2	3
three_group_spikein_sf50_npg200_rep001	three_group_spikein_sf50_npg200_rep001.csv	three_group_spikein	group3_vs_group2	aldex3	0.5	200	0.027777777777777776	0	1	3	2	3
three_group_spikein_sf50_npg200_rep002	three_group_spikein_sf50_npg200_rep002.csv	three_group_spikein	group3_vs_group2	aldex3	0.5	200	0.0273973	0	2	3	2	3
three_group_spikein_sf50_npg200_rep003	three_group_spikein_sf50_npg200_rep003.csv	three_group_spikein	group3_vs_group2	aldex3	0.5	200	0.0540541	0	3	3	2	3
three_group_spikein_sf50_npg200_rep004	three_group_spikein_sf50_npg200_rep004.csv	three_group_spikein	group3_vs_group2	aldex3	0.5	200	0.028985507246376812	0	4	3	2	3
three_group_spikein_sf50_npg200_rep005	three_group_spikein_sf50_npg200_rep005.csv	three_group_spikein	group3_vs_group2	aldex3	0.5	200	0	0	5	3	2	3
three_group_spikein_sf50_npg200_rep006	three_group_spikein_sf50_npg200_rep006.csv	three_group_spikein	group3_vs_group2	aldex3	0.5	200	0.013333333333333334	0	6	3	2	3
three_group_spikein_sf50_npg200_rep007	three_group_spikein_sf50_npg200_rep007.csv	three_group_spikein	group3_vs_group2	aldex3	0.5	200	0.04	0	7	3	2	3
three_group_spikein_sf50_npg200_rep008	three_group_spikein_sf50_npg200_rep008.csv	three_group_spikein	group3_vs_group2	aldex3	0.5	200	0.056338028169014086	0	8	3	2	3
three_group_spikein_sf50_npg200_rep009	three_group_spikein_sf50_npg200_rep009.csv	three_group_spikein	group3_vs_group2	aldex3	0.5	200	0.0428571	0	9	3	2	3
three_group_spikein_sf50_npg200_rep010	three_group_spikein_sf50_npg200_rep010.csv	three_group_spikein	group3_vs_group2	aldex3	0.5	200	0.0263158	0	10	3	2	3
three_group_spikein_sf50_npg200_rep011	three_group_spikein_sf50_npg200_rep011.csv	three_group_spikein	group3_vs_group2	aldex3	0.5	200	0.041666666666666664	0	11	3	2	3
three_group_spikein_sf50_npg200_rep012	three_group_spikein_sf50_npg200_rep012.csv	three_group_spikein	group3_vs_group2	aldex3	0.5	200	0.013513513513513514	0	12	3	2	3
three_group_spikein_sf50_npg200_rep013	three_group_spikein_sf50_npg200_rep013.csv	three_group_spikein	group3_vs_group2	aldex3	0.5	200	0.014925373134328358	0	13	3	2	3
three_group_spikein_sf50_npg200_rep014	three_group_spikein_sf50_npg200_rep014.csv	three_group_spikein	group3_vs_group2	aldex3	0.5	200	0.027777777777777776	0	14	3	2	3
three_group_spikein_sf50_npg200_rep015	three_group_spikein_sf50_npg200_rep015.csv	three_group_spikein	group3_vs_group2	aldex3	0.5	200	0.013157894736842105	0	15	3	2	3
three_group_spikein_sf50_npg200_rep016	three_group_spikein_sf50_npg200_rep016.csv	three_group_spikein	group3_vs_group2	aldex3	0.5	200	0.0597015	0	16	3	2	3
three_group_spikein_sf50_npg200_rep017	three_group_spikein_sf50_npg200_rep017.csv	three_group_spikein	group3_vs_group2	aldex3	0.5	200	0.0136986	0	17	3	2	3
three_group_spikein_sf50_npg200_rep018	three_group_spikein_sf50_npg200_rep018.csv	three_group_spikein	group3_vs_group2	aldex3	0.5	200	0.0441176	0	18	3	2	3
three_group_spikein_sf50_npg200_rep019	three_group_spikein_sf50_npg200_rep019.csv	three_group_spikein	group3_vs_group2	aldex3	0.5	200	0.038461538461538464	0	19	3	2	3
three_group_spikein_sf50_npg200_rep020	three_group_spikein_sf50_npg200_rep020.csv	three_group_spikein	group3_vs_group2	aldex3	0.5	200	0.013888888888888888	0	20	3	2	3
three_group_spikein_sf50_npg200_rep021	three_group_spikein_sf50_npg200_rep021.csv	three_group_spikein	group3_vs_group2	aldex3	0.5	200	0.0447761	0	21	3	2	3
three_group_spikein_sf50_npg200_rep022	three_group_spikein_sf50_npg200_rep022.csv	three_group_spikein	group3_vs_group2	aldex3	0.5	200	0.013513513513513514	0	22	3	2	3
three_group_spikein_sf50_npg200_rep023	three_group_spikein_sf50_npg200_rep023.csv	three_group_spikein	group3_vs_group2	aldex3	0.5	200	0	0	23	3	2	3
three_group_spikein_sf50_npg200_rep024	three_group_spikein_sf50_npg200_rep024.csv	three_group_spikein	group3_vs_group2	aldex3	0.5	200	0.041666666666666664	0	24	3	2	3
three_group_spikein_sf50_npg200_rep025	three_group_spikein_sf50_npg200_rep025.csv	three_group_spikein	group3_vs_group2	aldex3	0.5	200	0	0	25	3	2	3
three_group_spikein_sf50_npg200_rep026	three_group_spikein_sf50_npg200_rep026.csv	three_group_spikein	group3_vs_group2	aldex3	0.5	200	0.057971014492753624	0	26	3	2	3
three_group_spikein_sf50_npg200_rep027	three_group_spikein_sf50_npg200_rep027.csv	three_group_spikein	group3_vs_group2	aldex3	0.5	200	0.03125	0	27	3	2	3
three_group_spikein_sf50_npg200_rep028	three_group_spikein_sf50_npg200_rep028.csv	three_group_spikein	group3_vs_group2	aldex3	0.5	200	0.027777777777777776	0	28	3	2	3
three_group_spikein_sf50_npg200_rep029	three_group_spikein_sf50_npg200_rep029.csv	three_group_spikein	group3_vs_group2	aldex3	0.5	200	0.0410959	0	29	3	2	3
three_group_spikein_sf50_npg200_rep030	three_group_spikein_sf50_npg200_rep030.csv	three_group_spikein	group3_vs_group2	aldex3	0.5	200	0.0615385	0	30	3	2	3
three_group_spikein_sf50_npg200_rep031	three_group_spikein_sf50_npg200_rep031.csv	three_group_spikein	group3_vs_group2	aldex3	0.5	200	0.0675676	0	31	3	2	3
three_group_spikein_sf50_npg200_rep032	three_group_spikein_sf50_npg200_rep032.csv	three_group_spikein	group3_vs_group2	aldex3	0.5	200	0.014285714285714285	0	32	3	2	3
three_group_spikein_sf50_npg200_rep033	three_group_spikein_sf50_npg200_rep033.csv	three_group_spikein	group3_vs_group2	aldex3	0.5	200	0.0606061	0	33	3	2	3
three_group_spikein_sf50_npg200_rep034	three_group_spikein_sf50_npg200_rep034.csv	three_group_spikein	group3_vs_group2	aldex3	0.5	200	0	0	34	3	2	3
three_group_spikein_sf50_npg200_rep035	three_group_spikein_sf50_npg200_rep035.csv	three_group_spikein	group3_vs_group2	aldex3	0.5	200	0.043478260869565216	0	35	3	2	3
three_group_spikein_sf50_npg200_rep036	three_group_spikein_sf50_npg200_rep036.csv	three_group_spikein	group3_vs_group2	aldex3	0.5	200	0	0	36	3	2	3
three_group_spikein_sf50_npg200_rep037	three_group_spikein_sf50_npg200_rep037.csv	three_group_spikein	group3_vs_group2	aldex3	0.5	200	0.0441176	0	37	3	2	3
three_group_spikein_sf50_npg200_rep038	three_group_spikein_sf50_npg200_rep038.csv	three_group_spikein	group3_vs_group2	aldex3	0.5	200	0.0615385	0	38	3	2	3
three_group_spikein_sf50_npg200_rep039	three_group_spikein_sf50_npg200_rep039.csv	three_group_spikein	group3_vs_group2	aldex3	0.5	200	0.0657895	0	39	3	2	3
three_group_spikein_sf50_npg200_rep040	three_group_spikein_sf50_npg200_rep040.csv	three_group_spikein	group3_vs_group2	aldex3	0.5	200	0.0649351	0	40	3	2	3
three_group_spikein_sf50_npg200_rep041	three_group_spikein_sf50_npg200_rep041.csv	three_group_spikein	group3_vs_group2	aldex3	0.5	200	0.045454545454545456	0	41	3	2	3
three_group_spikein_sf50_npg200_rep042	three_group_spikein_sf50_npg200_rep042.csv	three_group_spikein	group3_vs_group2	aldex3	0.5	200	0.014084507042253521	0	42	3	2	3
three_group_spikein_sf50_npg200_rep043	three_group_spikein_sf50_npg200_rep043.csv	three_group_spikein	group3_vs_group2	aldex3	0.5	200	0.030303030303030304	0	43	3	2	3
three_group_spikein_sf50_npg200_rep044	three_group_spikein_sf50_npg200_rep044.csv	three_group_spikein	group3_vs_group2	aldex3	0.5	200	0.013333333333333334	0	44	3	2	3
three_group_spikein_sf50_npg200_rep045	three_group_spikein_sf50_npg200_rep045.csv	three_group_spikein	group3_vs_group2	aldex3	0.5	200	0.047619047619047616	0	45	3	2	3
three_group_spikein_sf50_npg200_rep046	three_group_spikein_sf50_npg200_rep046.csv	three_group_spikein	group3_vs_group2	aldex3	0.5	200	0.0273973	0	46	3	2	3
three_group_spikein_sf50_npg200_rep047	three_group_spikein_sf50_npg200_rep047.csv	three_group_spikein	group3_vs_group2	aldex3	0.5	200	0.031746031746031744	0	47	3	2	3
three_group_spikein_sf50_npg200_rep048	three_group_spikein_sf50_npg200_rep048.csv	three_group_spikein	group3_vs_group2	aldex3	0.5	200	0.0447761	0	48	3	2	3
three_group_spikein_sf50_npg200_rep049	three_group_spikein_sf50_npg200_rep049.csv	three_group_spikein	group3_vs_group2	aldex3	0.5	200	0.027777777777777776	0	49	3	2	3
three_group_spikein_sf50_npg200_rep050	three_group_spikein_sf50_npg200_rep050.csv	three_group_spikein	group3_vs_group2	aldex3	0.5	200	0	0	50	3	2	3
three_group_spikein_sf50_npg200_rep051	three_group_spikein_sf50_npg200_rep051.csv	three_group_spikein	group3_vs_group2	aldex3	0.5	200	0.0945946	0	51	3	2	3
three_group_spikein_sf50_npg200_rep052	three_group_spikein_sf50_npg200_rep052.csv	three_group_spikein	group3_vs_group2	aldex3	0.5	200	0.0322581	0	52	3	2	3
three_group_spikein_sf50_npg200_rep053	three_group_spikein_sf50_npg200_rep053.csv	three_group_spikein	group3_vs_group2	aldex3	0.5	200	0.0447761	0	53	3	2	3
three_group_spikein_sf50_npg200_rep054	three_group_spikein_sf50_npg200_rep054.csv	three_group_spikein	group3_vs_group2	aldex3	0.5	200	0.0263158	0	54	3	2	3
three_group_spikein_sf50_npg200_rep055	three_group_spikein_sf50_npg200_rep055.csv	three_group_spikein	group3_vs_group2	aldex3	0.5	200	0.014084507042253521	0	55	3	2	3
three_group_spikein_sf50_npg200_rep056	three_group_spikein_sf50_npg200_rep056.csv	three_group_spikein	group3_vs_group2	aldex3	0.5	200	0.014285714285714285	0	56	3	2	3
three_group_spikein_sf50_npg200_rep057	three_group_spikein_sf50_npg200_rep057.csv	three_group_spikein	group3_vs_group2	aldex3	0.5	200	0.014705882352941176	0	57	3	2	3
three_group_spikein_sf50_npg200_rep058	three_group_spikein_sf50_npg200_rep058.csv	three_group_spikein	group3_vs_group2	aldex3	0.5	200	0.028169014084507043	0	58	3	2	3
three_group_spikein_sf50_npg200_rep059	three_group_spikein_sf50_npg200_rep059.csv	three_group_spikein	group3_vs_group2	aldex3	0.5	200	0.028985507246376812	0	59	3	2	3
three_group_spikein_sf50_npg200_rep060	three_group_spikein_sf50_npg200_rep060.csv	three_group_spikein	group3_vs_group2	aldex3	0.5	200	0.014925373134328358	0	60	3	2	3
three_group_spikein_sf50_npg200_rep061	three_group_spikein_sf50_npg200_rep061.csv	three_group_spikein	group3_vs_group2	aldex3	0.5	200	0.11267605633802817	0	61	3	2	3
three_group_spikein_sf50_npg200_rep062	three_group_spikein_sf50_npg200_rep062.csv	three_group_spikein	group3_vs_group2	aldex3	0.5	200	0.0136986	0	62	3	2	3
three_group_spikein_sf50_npg200_rep063	three_group_spikein_sf50_npg200_rep063.csv	three_group_spikein	group3_vs_group2	aldex3	0.5	200	0.0428571	0	63	3	2	3
three_group_spikein_sf50_npg200_rep064	three_group_spikein_sf50_npg200_rep064.csv	three_group_spikein	group3_vs_group2	aldex3	0.5	200	0.013157894736842105	0	64	3	2	3
three_group_spikein_sf50_npg200_rep065	three_group_spikein_sf50_npg200_rep065.csv	three_group_spikein	group3_vs_group2	aldex3	0.5	200	0.027777777777777776	0	65	3	2	3
three_group_spikein_sf50_npg200_rep066	three_group_spikein_sf50_npg200_rep066.csv	three_group_spikein	group3_vs_group2	aldex3	0.5	200	0.014492753623188406	0	66	3	2	3
three_group_spikein_sf50_npg200_rep067	three_group_spikein_sf50_npg200_rep067.csv	three_group_spikein	group3_vs_group2	aldex3	0.5	200	0.0263158	0	67	3	2	3
three_group_spikein_sf50_npg200_rep068	three_group_spikein_sf50_npg200_rep068.csv	three_group_spikein	group3_vs_group2	aldex3	0.5	200	0.027777777777777776	0	68	3	2	3
three_group_spikein_sf50_npg200_rep069	three_group_spikein_sf50_npg200_rep069.csv	three_group_spikein	group3_vs_group2	aldex3	0.5	200	0.0273973	0	69	3	2	3
three_group_spikein_sf50_npg200_rep070	three_group_spikein_sf50_npg200_rep070.csv	three_group_spikein	group3_vs_group2	aldex3	0.5	200	0.0625	0	70	3	2	3
three_group_spikein_sf50_npg200_rep071	three_group_spikein_sf50_npg200_rep071.csv	three_group_spikein	group3_vs_group2	aldex3	0.5	200	0.0857143	0	71	3	2	3
three_group_spikein_sf50_npg200_rep072	three_group_spikein_sf50_npg200_rep072.csv	three_group_spikein	group3_vs_group2	aldex3	0.5	200	0.0694444	0	72	3	2	3
three_group_spikein_sf50_npg200_rep073	three_group_spikein_sf50_npg200_rep073.csv	three_group_spikein	group3_vs_group2	aldex3	0.5	200	0.028985507246376812	0	73	3	2	3
three_group_spikein_sf50_npg200_rep074	three_group_spikein_sf50_npg200_rep074.csv	three_group_spikein	group3_vs_group2	aldex3	0.5	200	0.041666666666666664	0	74	3	2	3
three_group_spikein_sf50_npg200_rep075	three_group_spikein_sf50_npg200_rep075.csv	three_group_spikein	group3_vs_group2	aldex3	0.5	200	0.057971014492753624	0	75	3	2	3
three_group_spikein_sf50_npg200_rep076	three_group_spikein_sf50_npg200_rep076.csv	three_group_spikein	group3_vs_group2	aldex3	0.5	200	0.043478260869565216	0	76	3	2	3
three_group_spikein_sf50_npg200_rep077	three_group_spikein_sf50_npg200_rep077.csv	three_group_spikein	group3_vs_group2	aldex3	0.5	200	0.0694444	0	77	3	2	3
three_group_spikein_sf50_npg200_rep078	three_group_spikein_sf50_npg200_rep078.csv	three_group_spikein	group3_vs_group2	aldex3	0.5	200	0.028169014084507043	0	78	3	2	3
three_group_spikein_sf50_npg200_rep079	three_group_spikein_sf50_npg200_rep079.csv	three_group_spikein	group3_vs_group2	aldex3	0.5	200	0	0	79	3	2	3
three_group_spikein_sf50_npg200_rep080	three_group_spikein_sf50_npg200_rep080.csv	three_group_spikein	group3_vs_group2	aldex3	0.5	200	0	0	80	3	2	3
three_group_spikein_sf50_npg200_rep081	three_group_spikein_sf50_npg200_rep081.csv	three_group_spikein	group3_vs_group2	aldex3	0.5	200	0.0821918	0	81	3	2	3
three_group_spikein_sf50_npg200_rep082	three_group_spikein_sf50_npg200_rep082.csv	three_group_spikein	group3_vs_group2	aldex3	0.5	200	0.056338028169014086	0	82	3	2	3
three_group_spikein_sf50_npg200_rep083	three_group_spikein_sf50_npg200_rep083.csv	three_group_spikein	group3_vs_group2	aldex3	0.5	200	0.0405405	0	83	3	2	3
three_group_spikein_sf50_npg200_rep084	three_group_spikein_sf50_npg200_rep084.csv	three_group_spikein	group3_vs_group2	aldex3	0.5	200	0	0	84	3	2	3
three_group_spikein_sf50_npg200_rep085	three_group_spikein_sf50_npg200_rep085.csv	three_group_spikein	group3_vs_group2	aldex3	0.5	200	0.04	0	85	3	2	3
three_group_spikein_sf50_npg200_rep086	three_group_spikein_sf50_npg200_rep086.csv	three_group_spikein	group3_vs_group2	aldex3	0.5	200	0.0555556	0	86	3	2	3
three_group_spikein_sf50_npg200_rep087	three_group_spikein_sf50_npg200_rep087.csv	three_group_spikein	group3_vs_group2	aldex3	0.5	200	0.013888888888888888	0	87	3	2	3
three_group_spikein_sf50_npg200_rep088	three_group_spikein_sf50_npg200_rep088.csv	three_group_spikein	group3_vs_group2	aldex3	0.5	200	0.039473684210526314	0	88	3	2	3
three_group_spikein_sf50_npg200_rep089	three_group_spikein_sf50_npg200_rep089.csv	three_group_spikein	group3_vs_group2	aldex3	0.5	200	0.031746031746031744	0	89	3	2	3
three_group_spikein_sf50_npg200_rep090	three_group_spikein_sf50_npg200_rep090.csv	three_group_spikein	group3_vs_group2	aldex3	0.5	200	0.04	0	90	3	2	3
three_group_spikein_sf50_npg200_rep091	three_group_spikein_sf50_npg200_rep091.csv	three_group_spikein	group3_vs_group2	aldex3	0.5	200	0.014084507042253521	0	91	3	2	3
three_group_spikein_sf50_npg200_rep092	three_group_spikein_sf50_npg200_rep092.csv	three_group_spikein	group3_vs_group2	aldex3	0.5	200	0.0273973	0	92	3	2	3
three_group_spikein_sf50_npg200_rep093	three_group_spikein_sf50_npg200_rep093.csv	three_group_spikein	group3_vs_group2	aldex3	0.5	200	0.025974025974025976	0	93	3	2	3
three_group_spikein_sf50_npg200_rep094	three_group_spikein_sf50_npg200_rep094.csv	three_group_spikein	group3_vs_group2	aldex3	0.5	200	0.0694444	0	94	3	2	3
three_group_spikein_sf50_npg200_rep095	three_group_spikein_sf50_npg200_rep095.csv	three_group_spikein	group3_vs_group2	aldex3	0.5	200	0.0273973	0	95	3	2	3
three_group_spikein_sf50_npg200_rep096	three_group_spikein_sf50_npg200_rep096.csv	three_group_spikein	group3_vs_group2	aldex3	0.5	200	0.0428571	0	96	3	2	3
three_group_spikein_sf50_npg200_rep097	three_group_spikein_sf50_npg200_rep097.csv	three_group_spikein	group3_vs_group2	aldex3	0.5	200	0.057971014492753624	0	97	3	2	3
three_group_spikein_sf50_npg200_rep098	three_group_spikein_sf50_npg200_rep098.csv	three_group_spikein	group3_vs_group2	aldex3	0.5	200	0.0136986	0	98	3	2	3
three_group_spikein_sf50_npg200_rep099	three_group_spikein_sf50_npg200_rep099.csv	three_group_spikein	group3_vs_group2	aldex3	0.5	200	0.0285714	0	99	3	2	3
three_group_spikein_sf50_npg200_rep100	three_group_spikein_sf50_npg200_rep100.csv	three_group_spikein	group3_vs_group2	aldex3	0.5	200	0.0410959	0	100	3	2	3
three_group_spikein_sf50_npg300_rep001	three_group_spikein_sf50_npg300_rep001.csv	three_group_spikein	group3_vs_group2	aldex3	0.5	300	0.0266667	0	1	3	2	3
three_group_spikein_sf50_npg300_rep002	three_group_spikein_sf50_npg300_rep002.csv	three_group_spikein	group3_vs_group2	aldex3	0.5	300	0.029850746268656716	0	2	3	2	3
three_group_spikein_sf50_npg300_rep003	three_group_spikein_sf50_npg300_rep003.csv	three_group_spikein	group3_vs_group2	aldex3	0.5	300	0.013888888888888888	0	3	3	2	3
three_group_spikein_sf50_npg300_rep004	three_group_spikein_sf50_npg300_rep004.csv	three_group_spikein	group3_vs_group2	aldex3	0.5	300	0.028169014084507043	0	4	3	2	3
three_group_spikein_sf50_npg300_rep005	three_group_spikein_sf50_npg300_rep005.csv	three_group_spikein	group3_vs_group2	aldex3	0.5	300	0.025974025974025976	0	5	3	2	3
three_group_spikein_sf50_npg300_rep006	three_group_spikein_sf50_npg300_rep006.csv	three_group_spikein	group3_vs_group2	aldex3	0.5	300	0.013333333333333334	0	6	3	2	3
three_group_spikein_sf50_npg300_rep007	three_group_spikein_sf50_npg300_rep007.csv	three_group_spikein	group3_vs_group2	aldex3	0.5	300	0.014705882352941176	0	7	3	2	3
three_group_spikein_sf50_npg300_rep008	three_group_spikein_sf50_npg300_rep008.csv	three_group_spikein	group3_vs_group2	aldex3	0.5	300	0.0410959	0	8	3	2	3
three_group_spikein_sf50_npg300_rep009	three_group_spikein_sf50_npg300_rep009.csv	three_group_spikein	group3_vs_group2	aldex3	0.5	300	0.038461538461538464	0	9	3	2	3
three_group_spikein_sf50_npg300_rep010	three_group_spikein_sf50_npg300_rep010.csv	three_group_spikein	group3_vs_group2	aldex3	0.5	300	0.058823529411764705	0	10	3	2	3
three_group_spikein_sf50_npg300_rep011	three_group_spikein_sf50_npg300_rep011.csv	three_group_spikein	group3_vs_group2	aldex3	0.5	300	0.043478260869565216	0	11	3	2	3
three_group_spikein_sf50_npg300_rep012	three_group_spikein_sf50_npg300_rep012.csv	three_group_spikein	group3_vs_group2	aldex3	0.5	300	0.10144927536231885	0	12	3	2	3
three_group_spikein_sf50_npg300_rep013	three_group_spikein_sf50_npg300_rep013.csv	three_group_spikein	group3_vs_group2	aldex3	0.5	300	0.0263158	0	13	3	2	3
three_group_spikein_sf50_npg300_rep014	three_group_spikein_sf50_npg300_rep014.csv	three_group_spikein	group3_vs_group2	aldex3	0.5	300	0.030303030303030304	0	14	3	2	3
three_group_spikein_sf50_npg300_rep015	three_group_spikein_sf50_npg300_rep015.csv	three_group_spikein	group3_vs_group2	aldex3	0.5	300	0.0704225	0	15	3	2	3
three_group_spikein_sf50_npg300_rep016	three_group_spikein_sf50_npg300_rep016.csv	three_group_spikein	group3_vs_group2	aldex3	0.5	300	0.041666666666666664	0	16	3	2	3
three_group_spikein_sf50_npg300_rep017	three_group_spikein_sf50_npg300_rep017.csv	three_group_spikein	group3_vs_group2	aldex3	0.5	300	0.0273973	0	17	3	2	3
three_group_spikein_sf50_npg300_rep018	three_group_spikein_sf50_npg300_rep018.csv	three_group_spikein	group3_vs_group2	aldex3	0.5	300	0.014705882352941176	0	18	3	2	3
three_group_spikein_sf50_npg300_rep019	three_group_spikein_sf50_npg300_rep019.csv	three_group_spikein	group3_vs_group2	aldex3	0.5	300	0.014285714285714285	0	19	3	2	3
three_group_spikein_sf50_npg300_rep020	three_group_spikein_sf50_npg300_rep020.csv	three_group_spikein	group3_vs_group2	aldex3	0.5	300	0	0	20	3	2	3
three_group_spikein_sf50_npg300_rep021	three_group_spikein_sf50_npg300_rep021.csv	three_group_spikein	group3_vs_group2	aldex3	0.5	300	0.0263158	0	21	3	2	3
three_group_spikein_sf50_npg300_rep022	three_group_spikein_sf50_npg300_rep022.csv	three_group_spikein	group3_vs_group2	aldex3	0.5	300	0.0428571	0	22	3	2	3
three_group_spikein_sf50_npg300_rep023	three_group_spikein_sf50_npg300_rep023.csv	three_group_spikein	group3_vs_group2	aldex3	0.5	300	0.014925373134328358	0	23	3	2	3
three_group_spikein_sf50_npg300_rep024	three_group_spikein_sf50_npg300_rep024.csv	three_group_spikein	group3_vs_group2	aldex3	0.5	300	0.0428571	0	24	3	2	3
three_group_spikein_sf50_npg300_rep025	three_group_spikein_sf50_npg300_rep025.csv	three_group_spikein	group3_vs_group2	aldex3	0.5	300	0.027027	0	25	3	2	3
three_group_spikein_sf50_npg300_rep026	three_group_spikein_sf50_npg300_rep026.csv	three_group_spikein	group3_vs_group2	aldex3	0.5	300	0	0	26	3	2	3
three_group_spikein_sf50_npg300_rep027	three_group_spikein_sf50_npg300_rep027.csv	three_group_spikein	group3_vs_group2	aldex3	0.5	300	0.027027	0	27	3	2	3
three_group_spikein_sf50_npg300_rep028	three_group_spikein_sf50_npg300_rep028.csv	three_group_spikein	group3_vs_group2	aldex3	0.5	300	0	0	28	3	2	3
three_group_spikein_sf50_npg300_rep029	three_group_spikein_sf50_npg300_rep029.csv	three_group_spikein	group3_vs_group2	aldex3	0.5	300	0.11764705882352941	0	29	3	2	3
three_group_spikein_sf50_npg300_rep030	three_group_spikein_sf50_npg300_rep030.csv	three_group_spikein	group3_vs_group2	aldex3	0.5	300	0.027777777777777776	0	30	3	2	3
three_group_spikein_sf50_npg300_rep031	three_group_spikein_sf50_npg300_rep031.csv	three_group_spikein	group3_vs_group2	aldex3	0.5	300	0.056338028169014086	0	31	3	2	3
three_group_spikein_sf50_npg300_rep032	three_group_spikein_sf50_npg300_rep032.csv	three_group_spikein	group3_vs_group2	aldex3	0.5	300	0.028169014084507043	0	32	3	2	3
three_group_spikein_sf50_npg300_rep033	three_group_spikein_sf50_npg300_rep033.csv	three_group_spikein	group3_vs_group2	aldex3	0.5	300	0.013888888888888888	0	33	3	2	3
three_group_spikein_sf50_npg300_rep034	three_group_spikein_sf50_npg300_rep034.csv	three_group_spikein	group3_vs_group2	aldex3	0.5	300	0.0273973	0	34	3	2	3
three_group_spikein_sf50_npg300_rep035	three_group_spikein_sf50_npg300_rep035.csv	three_group_spikein	group3_vs_group2	aldex3	0.5	300	0.0694444	0	35	3	2	3
three_group_spikein_sf50_npg300_rep036	three_group_spikein_sf50_npg300_rep036.csv	three_group_spikein	group3_vs_group2	aldex3	0.5	300	0.0882353	0	36	3	2	3
three_group_spikein_sf50_npg300_rep037	three_group_spikein_sf50_npg300_rep037.csv	three_group_spikein	group3_vs_group2	aldex3	0.5	300	0	0	37	3	2	3
three_group_spikein_sf50_npg300_rep038	three_group_spikein_sf50_npg300_rep038.csv	three_group_spikein	group3_vs_group2	aldex3	0.5	300	0.10810810810810811	0	38	3	2	3
three_group_spikein_sf50_npg300_rep039	three_group_spikein_sf50_npg300_rep039.csv	three_group_spikein	group3_vs_group2	aldex3	0.5	300	0.0533333	0	39	3	2	3
three_group_spikein_sf50_npg300_rep040	three_group_spikein_sf50_npg300_rep040.csv	three_group_spikein	group3_vs_group2	aldex3	0.5	300	0.0285714	0	40	3	2	3
three_group_spikein_sf50_npg300_rep041	three_group_spikein_sf50_npg300_rep041.csv	three_group_spikein	group3_vs_group2	aldex3	0.5	300	0.0307692	0	41	3	2	3
three_group_spikein_sf50_npg300_rep042	three_group_spikein_sf50_npg300_rep042.csv	three_group_spikein	group3_vs_group2	aldex3	0.5	300	0.014492753623188406	0	42	3	2	3
three_group_spikein_sf50_npg300_rep043	three_group_spikein_sf50_npg300_rep043.csv	three_group_spikein	group3_vs_group2	aldex3	0.5	300	0.0735294	0	43	3	2	3
three_group_spikein_sf50_npg300_rep044	three_group_spikein_sf50_npg300_rep044.csv	three_group_spikein	group3_vs_group2	aldex3	0.5	300	0.0447761	0	44	3	2	3
three_group_spikein_sf50_npg300_rep045	three_group_spikein_sf50_npg300_rep045.csv	three_group_spikein	group3_vs_group2	aldex3	0.5	300	0.0694444	0	45	3	2	3
three_group_spikein_sf50_npg300_rep046	three_group_spikein_sf50_npg300_rep046.csv	three_group_spikein	group3_vs_group2	aldex3	0.5	300	0.030303030303030304	0	46	3	2	3
three_group_spikein_sf50_npg300_rep047	three_group_spikein_sf50_npg300_rep047.csv	three_group_spikein	group3_vs_group2	aldex3	0.5	300	0.056338028169014086	0	47	3	2	3
three_group_spikein_sf50_npg300_rep048	three_group_spikein_sf50_npg300_rep048.csv	three_group_spikein	group3_vs_group2	aldex3	0.5	300	0.058823529411764705	0	48	3	2	3
three_group_spikein_sf50_npg300_rep049	three_group_spikein_sf50_npg300_rep049.csv	three_group_spikein	group3_vs_group2	aldex3	0.5	300	0.043478260869565216	0	49	3	2	3
three_group_spikein_sf50_npg300_rep050	three_group_spikein_sf50_npg300_rep050.csv	three_group_spikein	group3_vs_group2	aldex3	0.5	300	0.029411764705882353	0	50	3	2	3
three_group_spikein_sf50_npg300_rep051	three_group_spikein_sf50_npg300_rep051.csv	three_group_spikein	group3_vs_group2	aldex3	0.5	300	0.014084507042253521	0	51	3	2	3
three_group_spikein_sf50_npg300_rep052	three_group_spikein_sf50_npg300_rep052.csv	three_group_spikein	group3_vs_group2	aldex3	0.5	300	0.0533333	0	52	3	2	3
three_group_spikein_sf50_npg300_rep053	three_group_spikein_sf50_npg300_rep053.csv	three_group_spikein	group3_vs_group2	aldex3	0.5	300	0.0597015	0	53	3	2	3
three_group_spikein_sf50_npg300_rep054	three_group_spikein_sf50_npg300_rep054.csv	three_group_spikein	group3_vs_group2	aldex3	0.5	300	0.0571429	0	54	3	2	3
three_group_spikein_sf50_npg300_rep055	three_group_spikein_sf50_npg300_rep055.csv	three_group_spikein	group3_vs_group2	aldex3	0.5	300	0.027027	0	55	3	2	3
three_group_spikein_sf50_npg300_rep056	three_group_spikein_sf50_npg300_rep056.csv	three_group_spikein	group3_vs_group2	aldex3	0.5	300	0.0422535	0	56	3	2	3
three_group_spikein_sf50_npg300_rep057	three_group_spikein_sf50_npg300_rep057.csv	three_group_spikein	group3_vs_group2	aldex3	0.5	300	0.028985507246376812	0	57	3	2	3
three_group_spikein_sf50_npg300_rep058	three_group_spikein_sf50_npg300_rep058.csv	three_group_spikein	group3_vs_group2	aldex3	0.5	300	0.0428571	0	58	3	2	3
three_group_spikein_sf50_npg300_rep059	three_group_spikein_sf50_npg300_rep059.csv	three_group_spikein	group3_vs_group2	aldex3	0.5	300	0.039473684210526314	0	59	3	2	3
three_group_spikein_sf50_npg300_rep060	three_group_spikein_sf50_npg300_rep060.csv	three_group_spikein	group3_vs_group2	aldex3	0.5	300	0.0266667	0	60	3	2	3
three_group_spikein_sf50_npg300_rep061	three_group_spikein_sf50_npg300_rep061.csv	three_group_spikein	group3_vs_group2	aldex3	0.5	300	0.027777777777777776	0	61	3	2	3
three_group_spikein_sf50_npg300_rep062	three_group_spikein_sf50_npg300_rep062.csv	three_group_spikein	group3_vs_group2	aldex3	0.5	300	0.014492753623188406	0	62	3	2	3
three_group_spikein_sf50_npg300_rep063	three_group_spikein_sf50_npg300_rep063.csv	three_group_spikein	group3_vs_group2	aldex3	0.5	300	0.0555556	0	63	3	2	3
three_group_spikein_sf50_npg300_rep064	three_group_spikein_sf50_npg300_rep064.csv	three_group_spikein	group3_vs_group2	aldex3	0.5	300	0.013888888888888888	0	64	3	2	3
three_group_spikein_sf50_npg300_rep065	three_group_spikein_sf50_npg300_rep065.csv	three_group_spikein	group3_vs_group2	aldex3	0.5	300	0.0285714	0	65	3	2	3
three_group_spikein_sf50_npg300_rep066	three_group_spikein_sf50_npg300_rep066.csv	three_group_spikein	group3_vs_group2	aldex3	0.5	300	0.0410959	0	66	3	2	3
three_group_spikein_sf50_npg300_rep067	three_group_spikein_sf50_npg300_rep067.csv	three_group_spikein	group3_vs_group2	aldex3	0.5	300	0.028985507246376812	0	67	3	2	3
three_group_spikein_sf50_npg300_rep068	three_group_spikein_sf50_npg300_rep068.csv	three_group_spikein	group3_vs_group2	aldex3	0.5	300	0.0422535	0	68	3	2	3
three_group_spikein_sf50_npg300_rep069	three_group_spikein_sf50_npg300_rep069.csv	three_group_spikein	group3_vs_group2	aldex3	0.5	300	0.0533333	0	69	3	2	3
three_group_spikein_sf50_npg300_rep070	three_group_spikein_sf50_npg300_rep070.csv	three_group_spikein	group3_vs_group2	aldex3	0.5	300	0.028169014084507043	0	70	3	2	3
three_group_spikein_sf50_npg300_rep071	three_group_spikein_sf50_npg300_rep071.csv	three_group_spikein	group3_vs_group2	aldex3	0.5	300	0.0428571	0	71	3	2	3
three_group_spikein_sf50_npg300_rep072	three_group_spikein_sf50_npg300_rep072.csv	three_group_spikein	group3_vs_group2	aldex3	0.5	300	0.057971014492753624	0	72	3	2	3
three_group_spikein_sf50_npg300_rep073	three_group_spikein_sf50_npg300_rep073.csv	three_group_spikein	group3_vs_group2	aldex3	0.5	300	0.014925373134328358	0	73	3	2	3
three_group_spikein_sf50_npg300_rep074	three_group_spikein_sf50_npg300_rep074.csv	three_group_spikein	group3_vs_group2	aldex3	0.5	300	0.0857143	0	74	3	2	3
three_group_spikein_sf50_npg300_rep075	three_group_spikein_sf50_npg300_rep075.csv	three_group_spikein	group3_vs_group2	aldex3	0.5	300	0.0555556	0	75	3	2	3
three_group_spikein_sf50_npg300_rep076	three_group_spikein_sf50_npg300_rep076.csv	three_group_spikein	group3_vs_group2	aldex3	0.5	300	0.014084507042253521	0	76	3	2	3
three_group_spikein_sf50_npg300_rep077	three_group_spikein_sf50_npg300_rep077.csv	three_group_spikein	group3_vs_group2	aldex3	0.5	300	0.015384615384615385	0	77	3	2	3
three_group_spikein_sf50_npg300_rep078	three_group_spikein_sf50_npg300_rep078.csv	three_group_spikein	group3_vs_group2	aldex3	0.5	300	0.0263158	0	78	3	2	3
three_group_spikein_sf50_npg300_rep079	three_group_spikein_sf50_npg300_rep079.csv	three_group_spikein	group3_vs_group2	aldex3	0.5	300	0.0263158	0	79	3	2	3
three_group_spikein_sf50_npg300_rep080	three_group_spikein_sf50_npg300_rep080.csv	three_group_spikein	group3_vs_group2	aldex3	0.5	300	0.013333333333333334	0	80	3	2	3
three_group_spikein_sf50_npg300_rep081	three_group_spikein_sf50_npg300_rep081.csv	three_group_spikein	group3_vs_group2	aldex3	0.5	300	0	0	81	3	2	3
three_group_spikein_sf50_npg300_rep082	three_group_spikein_sf50_npg300_rep082.csv	three_group_spikein	group3_vs_group2	aldex3	0.5	300	0.027777777777777776	0	82	3	2	3
three_group_spikein_sf50_npg300_rep083	three_group_spikein_sf50_npg300_rep083.csv	three_group_spikein	group3_vs_group2	aldex3	0.5	300	0.015873015873015872	0	83	3	2	3
three_group_spikein_sf50_npg300_rep084	three_group_spikein_sf50_npg300_rep084.csv	three_group_spikein	group3_vs_group2	aldex3	0.5	300	0.0694444	0	84	3	2	3
three_group_spikein_sf50_npg300_rep085	three_group_spikein_sf50_npg300_rep085.csv	three_group_spikein	group3_vs_group2	aldex3	0.5	300	0.0694444	0	85	3	2	3
three_group_spikein_sf50_npg300_rep086	three_group_spikein_sf50_npg300_rep086.csv	three_group_spikein	group3_vs_group2	aldex3	0.5	300	0.0307692	0	86	3	2	3
three_group_spikein_sf50_npg300_rep087	three_group_spikein_sf50_npg300_rep087.csv	three_group_spikein	group3_vs_group2	aldex3	0.5	300	0.0422535	0	87	3	2	3
three_group_spikein_sf50_npg300_rep088	three_group_spikein_sf50_npg300_rep088.csv	three_group_spikein	group3_vs_group2	aldex3	0.5	300	0.014705882352941176	0	88	3	2	3
three_group_spikein_sf50_npg300_rep089	three_group_spikein_sf50_npg300_rep089.csv	three_group_spikein	group3_vs_group2	aldex3	0.5	300	0.0441176	0	89	3	2	3
three_group_spikein_sf50_npg300_rep090	three_group_spikein_sf50_npg300_rep090.csv	three_group_spikein	group3_vs_group2	aldex3	0.5	300	0.014925373134328358	0	90	3	2	3
three_group_spikein_sf50_npg300_rep091	three_group_spikein_sf50_npg300_rep091.csv	three_group_spikein	group3_vs_group2	aldex3	0.5	300	0.08	0	91	3	2	3
three_group_spikein_sf50_npg300_rep092	three_group_spikein_sf50_npg300_rep092.csv	three_group_spikein	group3_vs_group2	aldex3	0.5	300	0	0	92	3	2	3
three_group_spikein_sf50_npg300_rep093	three_group_spikein_sf50_npg300_rep093.csv	three_group_spikein	group3_vs_group2	aldex3	0.5	300	0.0615385	0	93	3	2	3
three_group_spikein_sf50_npg300_rep094	three_group_spikein_sf50_npg300_rep094.csv	three_group_spikein	group3_vs_group2	aldex3	0.5	300	0.028985507246376812	0	94	3	2	3
three_group_spikein_sf50_npg300_rep095	three_group_spikein_sf50_npg300_rep095.csv	three_group_spikein	group3_vs_group2	aldex3	0.5	300	0.058823529411764705	0	95	3	2	3
three_group_spikein_sf50_npg300_rep096	three_group_spikein_sf50_npg300_rep096.csv	three_group_spikein	group3_vs_group2	aldex3	0.5	300	0.027777777777777776	0	96	3	2	3
three_group_spikein_sf50_npg300_rep097	three_group_spikein_sf50_npg300_rep097.csv	three_group_spikein	group3_vs_group2	aldex3	0.5	300	0.0597015	0	97	3	2	3
three_group_spikein_sf50_npg300_rep098	three_group_spikein_sf50_npg300_rep098.csv	three_group_spikein	group3_vs_group2	aldex3	0.5	300	0.056338028169014086	0	98	3	2	3
three_group_spikein_sf50_npg300_rep099	three_group_spikein_sf50_npg300_rep099.csv	three_group_spikein	group3_vs_group2	aldex3	0.5	300	0.0422535	0	99	3	2	3
three_group_spikein_sf50_npg300_rep100	three_group_spikein_sf50_npg300_rep100.csv	three_group_spikein	group3_vs_group2	aldex3	0.5	300	0.0555556	0	100	3	2	3
three_group_spikein_sf90_npg030_rep001	three_group_spikein_sf90_npg030_rep001.csv	three_group_spikein	group3_vs_group2	aldex3	0.9	30	0.11764705882352941	0	1	3	2	3
three_group_spikein_sf90_npg030_rep002	three_group_spikein_sf90_npg030_rep002.csv	three_group_spikein	group3_vs_group2	aldex3	0.9	30	0.14285714285714285	0	2	3	2	3
three_group_spikein_sf90_npg030_rep003	three_group_spikein_sf90_npg030_rep003.csv	three_group_spikein	group3_vs_group2	aldex3	0.9	30	0.1875	0	3	3	2	3
three_group_spikein_sf90_npg030_rep004	three_group_spikein_sf90_npg030_rep004.csv	three_group_spikein	group3_vs_group2	aldex3	0.9	30	0.0952381	0	4	3	2	3
three_group_spikein_sf90_npg030_rep005	three_group_spikein_sf90_npg030_rep005.csv	three_group_spikein	group3_vs_group2	aldex3	0.9	30	0	0	5	3	2	3
three_group_spikein_sf90_npg030_rep006	three_group_spikein_sf90_npg030_rep006.csv	three_group_spikein	group3_vs_group2	aldex3	0.9	30	0.0625	0	6	3	2	3
three_group_spikein_sf90_npg030_rep007	three_group_spikein_sf90_npg030_rep007.csv	three_group_spikein	group3_vs_group2	aldex3	0.9	30	0	0	7	3	2	3
three_group_spikein_sf90_npg030_rep008	three_group_spikein_sf90_npg030_rep008.csv	three_group_spikein	group3_vs_group2	aldex3	0.9	30	0.10526315789473684	0	8	3	2	3
three_group_spikein_sf90_npg030_rep009	three_group_spikein_sf90_npg030_rep009.csv	three_group_spikein	group3_vs_group2	aldex3	0.9	30	0	0	9	3	2	3
three_group_spikein_sf90_npg030_rep010	three_group_spikein_sf90_npg030_rep010.csv	three_group_spikein	group3_vs_group2	aldex3	0.9	30	0	0	10	3	2	3
three_group_spikein_sf90_npg030_rep011	three_group_spikein_sf90_npg030_rep011.csv	three_group_spikein	group3_vs_group2	aldex3	0.9	30	0.0952381	0	11	3	2	3
three_group_spikein_sf90_npg030_rep012	three_group_spikein_sf90_npg030_rep012.csv	three_group_spikein	group3_vs_group2	aldex3	0.9	30	0	0	12	3	2	3
three_group_spikein_sf90_npg030_rep013	three_group_spikein_sf90_npg030_rep013.csv	three_group_spikein	group3_vs_group2	aldex3	0.9	30	0.1111111111111111	0	13	3	2	3
three_group_spikein_sf90_npg030_rep014	three_group_spikein_sf90_npg030_rep014.csv	three_group_spikein	group3_vs_group2	aldex3	0.9	30	0.0769231	0	14	3	2	3
three_group_spikein_sf90_npg030_rep015	three_group_spikein_sf90_npg030_rep015.csv	three_group_spikein	group3_vs_group2	aldex3	0.9	30	0	0	15	3	2	3
three_group_spikein_sf90_npg030_rep016	three_group_spikein_sf90_npg030_rep016.csv	three_group_spikein	group3_vs_group2	aldex3	0.9	30	0.0526316	0	16	3	2	3
three_group_spikein_sf90_npg030_rep017	three_group_spikein_sf90_npg030_rep017.csv	three_group_spikein	group3_vs_group2	aldex3	0.9	30	0.05	0	17	3	2	3
three_group_spikein_sf90_npg030_rep018	three_group_spikein_sf90_npg030_rep018.csv	three_group_spikein	group3_vs_group2	aldex3	0.9	30	0.0769231	0	18	3	2	3
three_group_spikein_sf90_npg030_rep019	three_group_spikein_sf90_npg030_rep019.csv	three_group_spikein	group3_vs_group2	aldex3	0.9	30	0.05	0	19	3	2	3
three_group_spikein_sf90_npg030_rep020	three_group_spikein_sf90_npg030_rep020.csv	three_group_spikein	group3_vs_group2	aldex3	0.9	30	0	0	20	3	2	3
three_group_spikein_sf90_npg030_rep021	three_group_spikein_sf90_npg030_rep021.csv	three_group_spikein	group3_vs_group2	aldex3	0.9	30	0.0909091	0	21	3	2	3
three_group_spikein_sf90_npg030_rep022	three_group_spikein_sf90_npg030_rep022.csv	three_group_spikein	group3_vs_group2	aldex3	0.9	30	0.0833333	0	22	3	2	3
three_group_spikein_sf90_npg030_rep023	three_group_spikein_sf90_npg030_rep023.csv	three_group_spikein	group3_vs_group2	aldex3	0.9	30	0	0	23	3	2	3
three_group_spikein_sf90_npg030_rep024	three_group_spikein_sf90_npg030_rep024.csv	three_group_spikein	group3_vs_group2	aldex3	0.9	30	0	0	24	3	2	3
three_group_spikein_sf90_npg030_rep025	three_group_spikein_sf90_npg030_rep025.csv	three_group_spikein	group3_vs_group2	aldex3	0.9	30	0.1111111111111111	0	25	3	2	3
three_group_spikein_sf90_npg030_rep026	three_group_spikein_sf90_npg030_rep026.csv	three_group_spikein	group3_vs_group2	aldex3	0.9	30	0	0	26	3	2	3
three_group_spikein_sf90_npg030_rep027	three_group_spikein_sf90_npg030_rep027.csv	three_group_spikein	group3_vs_group2	aldex3	0.9	30	0.0666667	0	27	3	2	3
three_group_spikein_sf90_npg030_rep028	three_group_spikein_sf90_npg030_rep028.csv	three_group_spikein	group3_vs_group2	aldex3	0.9	30	0.0714286	0	28	3	2	3
three_group_spikein_sf90_npg030_rep029	three_group_spikein_sf90_npg030_rep029.csv	three_group_spikein	group3_vs_group2	aldex3	0.9	30	0.14285714285714285	0	29	3	2	3
three_group_spikein_sf90_npg030_rep030	three_group_spikein_sf90_npg030_rep030.csv	three_group_spikein	group3_vs_group2	aldex3	0.9	30	0.34782608695652173	0	30	3	2	3
three_group_spikein_sf90_npg030_rep031	three_group_spikein_sf90_npg030_rep031.csv	three_group_spikein	group3_vs_group2	aldex3	0.9	30	0.0769231	0	31	3	2	3
three_group_spikein_sf90_npg030_rep032	three_group_spikein_sf90_npg030_rep032.csv	three_group_spikein	group3_vs_group2	aldex3	0.9	30	0	0	32	3	2	3
three_group_spikein_sf90_npg030_rep033	three_group_spikein_sf90_npg030_rep033.csv	three_group_spikein	group3_vs_group2	aldex3	0.9	30	0	0	33	3	2	3
three_group_spikein_sf90_npg030_rep034	three_group_spikein_sf90_npg030_rep034.csv	three_group_spikein	group3_vs_group2	aldex3	0.9	30	0	0	34	3	2	3
three_group_spikein_sf90_npg030_rep035	three_group_spikein_sf90_npg030_rep035.csv	three_group_spikein	group3_vs_group2	aldex3	0.9	30	0.0625	0	35	3	2	3
three_group_spikein_sf90_npg030_rep036	three_group_spikein_sf90_npg030_rep036.csv	three_group_spikein	group3_vs_group2	aldex3	0.9	30	0.11764705882352941	0	36	3	2	3
three_group_spikein_sf90_npg030_rep037	three_group_spikein_sf90_npg030_rep037.csv	three_group_spikein	group3_vs_group2	aldex3	0.9	30	0.0769231	0	37	3	2	3
three_group_spikein_sf90_npg030_rep038	three_group_spikein_sf90_npg030_rep038.csv	three_group_spikein	group3_vs_group2	aldex3	0.9	30	0.0833333	0	38	3	2	3
three_group_spikein_sf90_npg030_rep039	three_group_spikein_sf90_npg030_rep039.csv	three_group_spikein	group3_vs_group2	aldex3	0.9	30	0.4	0	39	3	2	3
three_group_spikein_sf90_npg030_rep040	three_group_spikein_sf90_npg030_rep040.csv	three_group_spikein	group3_vs_group2	aldex3	0.9	30	0.0555556	0	40	3	2	3
three_group_spikein_sf90_npg030_rep041	three_group_spikein_sf90_npg030_rep041.csv	three_group_spikein	group3_vs_group2	aldex3	0.9	30	0	0	41	3	2	3
three_group_spikein_sf90_npg030_rep042	three_group_spikein_sf90_npg030_rep042.csv	three_group_spikein	group3_vs_group2	aldex3	0.9	30	0	0	42	3	2	3
three_group_spikein_sf90_npg030_rep043	three_group_spikein_sf90_npg030_rep043.csv	three_group_spikein	group3_vs_group2	aldex3	0.9	30	0	0	43	3	2	3
three_group_spikein_sf90_npg030_rep044	three_group_spikein_sf90_npg030_rep044.csv	three_group_spikein	group3_vs_group2	aldex3	0.9	30	0	0	44	3	2	3
three_group_spikein_sf90_npg030_rep045	three_group_spikein_sf90_npg030_rep045.csv	three_group_spikein	group3_vs_group2	aldex3	0.9	30	0	0	45	3	2	3
three_group_spikein_sf90_npg030_rep046	three_group_spikein_sf90_npg030_rep046.csv	three_group_spikein	group3_vs_group2	aldex3	0.9	30	0.047619047619047616	0	46	3	2	3
three_group_spikein_sf90_npg030_rep047	three_group_spikein_sf90_npg030_rep047.csv	three_group_spikein	group3_vs_group2	aldex3	0.9	30	0.16666666666666666	0	47	3	2	3
three_group_spikein_sf90_npg030_rep048	three_group_spikein_sf90_npg030_rep048.csv	three_group_spikein	group3_vs_group2	aldex3	0.9	30	0	0	48	3	2	3
three_group_spikein_sf90_npg030_rep049	three_group_spikein_sf90_npg030_rep049.csv	three_group_spikein	group3_vs_group2	aldex3	0.9	30	0.10526315789473684	0	49	3	2	3
three_group_spikein_sf90_npg030_rep050	three_group_spikein_sf90_npg030_rep050.csv	three_group_spikein	group3_vs_group2	aldex3	0.9	30	0	0	50	3	2	3
three_group_spikein_sf90_npg030_rep051	three_group_spikein_sf90_npg030_rep051.csv	three_group_spikein	group3_vs_group2	aldex3	0.9	30	0	0	51	3	2	3
three_group_spikein_sf90_npg030_rep052	three_group_spikein_sf90_npg030_rep052.csv	three_group_spikein	group3_vs_group2	aldex3	0.9	30	0	0	52	3	2	3
three_group_spikein_sf90_npg030_rep053	three_group_spikein_sf90_npg030_rep053.csv	three_group_spikein	group3_vs_group2	aldex3	0.9	30	0	0	53	3	2	3
three_group_spikein_sf90_npg030_rep054	three_group_spikein_sf90_npg030_rep054.csv	three_group_spikein	group3_vs_group2	aldex3	0.9	30	0	0	54	3	2	3
three_group_spikein_sf90_npg030_rep055	three_group_spikein_sf90_npg030_rep055.csv	three_group_spikein	group3_vs_group2	aldex3	0.9	30	0	0	55	3	2	3
three_group_spikein_sf90_npg030_rep056	three_group_spikein_sf90_npg030_rep056.csv	three_group_spikein	group3_vs_group2	aldex3	0.9	30	0.0909091	0	56	3	2	3
three_group_spikein_sf90_npg030_rep057	three_group_spikein_sf90_npg030_rep057.csv	three_group_spikein	group3_vs_group2	aldex3	0.9	30	0.0526316	0	57	3	2	3
three_group_spikein_sf90_npg030_rep058	three_group_spikein_sf90_npg030_rep058.csv	three_group_spikein	group3_vs_group2	aldex3	0.9	30	0.23076923076923078	0	58	3	2	3
three_group_spikein_sf90_npg030_rep059	three_group_spikein_sf90_npg030_rep059.csv	three_group_spikein	group3_vs_group2	aldex3	0.9	30	0.0526316	0	59	3	2	3
three_group_spikein_sf90_npg030_rep060	three_group_spikein_sf90_npg030_rep060.csv	three_group_spikein	group3_vs_group2	aldex3	0.9	30	0.058823529411764705	0	60	3	2	3
three_group_spikein_sf90_npg030_rep061	three_group_spikein_sf90_npg030_rep061.csv	three_group_spikein	group3_vs_group2	aldex3	0.9	30	0	0	61	3	2	3
three_group_spikein_sf90_npg030_rep062	three_group_spikein_sf90_npg030_rep062.csv	three_group_spikein	group3_vs_group2	aldex3	0.9	30	0	0	62	3	2	3
three_group_spikein_sf90_npg030_rep063	three_group_spikein_sf90_npg030_rep063.csv	three_group_spikein	group3_vs_group2	aldex3	0.9	30	0.1875	0	63	3	2	3
three_group_spikein_sf90_npg030_rep064	three_group_spikein_sf90_npg030_rep064.csv	three_group_spikein	group3_vs_group2	aldex3	0.9	30	0.18181818181818182	0	64	3	2	3
three_group_spikein_sf90_npg030_rep065	three_group_spikein_sf90_npg030_rep065.csv	three_group_spikein	group3_vs_group2	aldex3	0.9	30	0.16666666666666666	0	65	3	2	3
three_group_spikein_sf90_npg030_rep066	three_group_spikein_sf90_npg030_rep066.csv	three_group_spikein	group3_vs_group2	aldex3	0.9	30	0	0	66	3	2	3
three_group_spikein_sf90_npg030_rep067	three_group_spikein_sf90_npg030_rep067.csv	three_group_spikein	group3_vs_group2	aldex3	0.9	30	0	0	67	3	2	3
three_group_spikein_sf90_npg030_rep068	three_group_spikein_sf90_npg030_rep068.csv	three_group_spikein	group3_vs_group2	aldex3	0.9	30	0.13333333333333333	0	68	3	2	3
three_group_spikein_sf90_npg030_rep069	three_group_spikein_sf90_npg030_rep069.csv	three_group_spikein	group3_vs_group2	aldex3	0.9	30	0.0952381	0	69	3	2	3
three_group_spikein_sf90_npg030_rep070	three_group_spikein_sf90_npg030_rep070.csv	three_group_spikein	group3_vs_group2	aldex3	0.9	30	0.0769231	0	70	3	2	3
three_group_spikein_sf90_npg030_rep071	three_group_spikein_sf90_npg030_rep071.csv	three_group_spikein	group3_vs_group2	aldex3	0.9	30	0	0	71	3	2	3
three_group_spikein_sf90_npg030_rep072	three_group_spikein_sf90_npg030_rep072.csv	three_group_spikein	group3_vs_group2	aldex3	0.9	30	0.05	0	72	3	2	3
three_group_spikein_sf90_npg030_rep073	three_group_spikein_sf90_npg030_rep073.csv	three_group_spikein	group3_vs_group2	aldex3	0.9	30	0	0	73	3	2	3
three_group_spikein_sf90_npg030_rep074	three_group_spikein_sf90_npg030_rep074.csv	three_group_spikein	group3_vs_group2	aldex3	0.9	30	0.14285714285714285	0	74	3	2	3
three_group_spikein_sf90_npg030_rep075	three_group_spikein_sf90_npg030_rep075.csv	three_group_spikein	group3_vs_group2	aldex3	0.9	30	0.17647058823529413	0	75	3	2	3
three_group_spikein_sf90_npg030_rep076	three_group_spikein_sf90_npg030_rep076.csv	three_group_spikein	group3_vs_group2	aldex3	0.9	30	0.0952381	0	76	3	2	3
three_group_spikein_sf90_npg030_rep077	three_group_spikein_sf90_npg030_rep077.csv	three_group_spikein	group3_vs_group2	aldex3	0.9	30	0.037037037037037035	0	77	3	2	3
three_group_spikein_sf90_npg030_rep078	three_group_spikein_sf90_npg030_rep078.csv	three_group_spikein	group3_vs_group2	aldex3	0.9	30	0.0526316	0	78	3	2	3
three_group_spikein_sf90_npg030_rep079	three_group_spikein_sf90_npg030_rep079.csv	three_group_spikein	group3_vs_group2	aldex3	0.9	30	0.0555556	0	79	3	2	3
three_group_spikein_sf90_npg030_rep080	three_group_spikein_sf90_npg030_rep080.csv	three_group_spikein	group3_vs_group2	aldex3	0.9	30	0	0	80	3	2	3
three_group_spikein_sf90_npg030_rep081	three_group_spikein_sf90_npg030_rep081.csv	three_group_spikein	group3_vs_group2	aldex3	0.9	30	0.0555556	0	81	3	2	3
three_group_spikein_sf90_npg030_rep082	three_group_spikein_sf90_npg030_rep082.csv	three_group_spikein	group3_vs_group2	aldex3	0.9	30	0.2	0	82	3	2	3
three_group_spikein_sf90_npg030_rep083	three_group_spikein_sf90_npg030_rep083.csv	three_group_spikein	group3_vs_group2	aldex3	0.9	30	0	0	83	3	2	3
three_group_spikein_sf90_npg030_rep084	three_group_spikein_sf90_npg030_rep084.csv	three_group_spikein	group3_vs_group2	aldex3	0.9	30	0.11764705882352941	0	84	3	2	3
three_group_spikein_sf90_npg030_rep085	three_group_spikein_sf90_npg030_rep085.csv	three_group_spikein	group3_vs_group2	aldex3	0.9	30	0	0	85	3	2	3
three_group_spikein_sf90_npg030_rep086	three_group_spikein_sf90_npg030_rep086.csv	three_group_spikein	group3_vs_group2	aldex3	0.9	30	0.0909091	0	86	3	2	3
three_group_spikein_sf90_npg030_rep087	three_group_spikein_sf90_npg030_rep087.csv	three_group_spikein	group3_vs_group2	aldex3	0.9	30	0.16666666666666666	0	87	3	2	3
three_group_spikein_sf90_npg030_rep088	three_group_spikein_sf90_npg030_rep088.csv	three_group_spikein	group3_vs_group2	aldex3	0.9	30	0.1	0	88	3	2	3
three_group_spikein_sf90_npg030_rep089	three_group_spikein_sf90_npg030_rep089.csv	three_group_spikein	group3_vs_group2	aldex3	0.9	30	0.14285714285714285	0	89	3	2	3
three_group_spikein_sf90_npg030_rep090	three_group_spikein_sf90_npg030_rep090.csv	three_group_spikein	group3_vs_group2	aldex3	0.9	30	0.041666666666666664	0	90	3	2	3
three_group_spikein_sf90_npg030_rep091	three_group_spikein_sf90_npg030_rep091.csv	three_group_spikein	group3_vs_group2	aldex3	0.9	30	0	0	91	3	2	3
three_group_spikein_sf90_npg030_rep092	three_group_spikein_sf90_npg030_rep092.csv	three_group_spikein	group3_vs_group2	aldex3	0.9	30	0	0	92	3	2	3
three_group_spikein_sf90_npg030_rep093	three_group_spikein_sf90_npg030_rep093.csv	three_group_spikein	group3_vs_group2	aldex3	0.9	30	0	0	93	3	2	3
three_group_spikein_sf90_npg030_rep094	three_group_spikein_sf90_npg030_rep094.csv	three_group_spikein	group3_vs_group2	aldex3	0.9	30	0	0	94	3	2	3
three_group_spikein_sf90_npg030_rep095	three_group_spikein_sf90_npg030_rep095.csv	three_group_spikein	group3_vs_group2	aldex3	0.9	30	0.15384615384615385	0	95	3	2	3
three_group_spikein_sf90_npg030_rep096	three_group_spikein_sf90_npg030_rep096.csv	three_group_spikein	group3_vs_group2	aldex3	0.9	30	0	0	96	3	2	3
three_group_spikein_sf90_npg030_rep097	three_group_spikein_sf90_npg030_rep097.csv	three_group_spikein	group3_vs_group2	aldex3	0.9	30	0	0	97	3	2	3
three_group_spikein_sf90_npg030_rep098	three_group_spikein_sf90_npg030_rep098.csv	three_group_spikein	group3_vs_group2	aldex3	0.9	30	0.043478260869565216	0	98	3	2	3
three_group_spikein_sf90_npg030_rep099	three_group_spikein_sf90_npg030_rep099.csv	three_group_spikein	group3_vs_group2	aldex3	0.9	30	0	0	99	3	2	3
three_group_spikein_sf90_npg030_rep100	three_group_spikein_sf90_npg030_rep100.csv	three_group_spikein	group3_vs_group2	aldex3	0.9	30	0.043478260869565216	0	100	3	2	3
three_group_spikein_sf90_npg050_rep001	three_group_spikein_sf90_npg050_rep001.csv	three_group_spikein	group3_vs_group2	aldex3	0.9	50	0.0606061	0	1	3	2	3
three_group_spikein_sf90_npg050_rep002	three_group_spikein_sf90_npg050_rep002.csv	three_group_spikein	group3_vs_group2	aldex3	0.9	50	0.0606061	0	2	3	2	3
three_group_spikein_sf90_npg050_rep003	three_group_spikein_sf90_npg050_rep003.csv	three_group_spikein	group3_vs_group2	aldex3	0.9	50	0.025	0	3	3	2	3
three_group_spikein_sf90_npg050_rep004	three_group_spikein_sf90_npg050_rep004.csv	three_group_spikein	group3_vs_group2	aldex3	0.9	50	0.0540541	0	4	3	2	3
three_group_spikein_sf90_npg050_rep005	three_group_spikein_sf90_npg050_rep005.csv	three_group_spikein	group3_vs_group2	aldex3	0.9	50	0.11904761904761904	0	5	3	2	3
three_group_spikein_sf90_npg050_rep006	three_group_spikein_sf90_npg050_rep006.csv	three_group_spikein	group3_vs_group2	aldex3	0.9	50	0.030303030303030304	0	6	3	2	3
three_group_spikein_sf90_npg050_rep007	three_group_spikein_sf90_npg050_rep007.csv	three_group_spikein	group3_vs_group2	aldex3	0.9	50	0.047619047619047616	0	7	3	2	3
three_group_spikein_sf90_npg050_rep008	three_group_spikein_sf90_npg050_rep008.csv	three_group_spikein	group3_vs_group2	aldex3	0.9	50	0.0357143	0	8	3	2	3
three_group_spikein_sf90_npg050_rep009	three_group_spikein_sf90_npg050_rep009.csv	three_group_spikein	group3_vs_group2	aldex3	0.9	50	0.058823529411764705	0	9	3	2	3
three_group_spikein_sf90_npg050_rep010	three_group_spikein_sf90_npg050_rep010.csv	three_group_spikein	group3_vs_group2	aldex3	0.9	50	0.13333333333333333	0	10	3	2	3
three_group_spikein_sf90_npg050_rep011	three_group_spikein_sf90_npg050_rep011.csv	three_group_spikein	group3_vs_group2	aldex3	0.9	50	0.10526315789473684	0	11	3	2	3
three_group_spikein_sf90_npg050_rep012	three_group_spikein_sf90_npg050_rep012.csv	three_group_spikein	group3_vs_group2	aldex3	0.9	50	0.0512821	0	12	3	2	3
three_group_spikein_sf90_npg050_rep013	three_group_spikein_sf90_npg050_rep013.csv	three_group_spikein	group3_vs_group2	aldex3	0.9	50	0.075	0	13	3	2	3
three_group_spikein_sf90_npg050_rep014	three_group_spikein_sf90_npg050_rep014.csv	three_group_spikein	group3_vs_group2	aldex3	0.9	50	0.0769231	0	14	3	2	3
three_group_spikein_sf90_npg050_rep015	three_group_spikein_sf90_npg050_rep015.csv	three_group_spikein	group3_vs_group2	aldex3	0.9	50	0.0571429	0	15	3	2	3
three_group_spikein_sf90_npg050_rep016	three_group_spikein_sf90_npg050_rep016.csv	three_group_spikein	group3_vs_group2	aldex3	0.9	50	0	0	16	3	2	3
three_group_spikein_sf90_npg050_rep017	three_group_spikein_sf90_npg050_rep017.csv	three_group_spikein	group3_vs_group2	aldex3	0.9	50	0.0357143	0	17	3	2	3
three_group_spikein_sf90_npg050_rep018	three_group_spikein_sf90_npg050_rep018.csv	three_group_spikein	group3_vs_group2	aldex3	0.9	50	0.0285714	0	18	3	2	3
three_group_spikein_sf90_npg050_rep019	three_group_spikein_sf90_npg050_rep019.csv	three_group_spikein	group3_vs_group2	aldex3	0.9	50	0.025641	0	19	3	2	3
three_group_spikein_sf90_npg050_rep020	three_group_spikein_sf90_npg050_rep020.csv	three_group_spikein	group3_vs_group2	aldex3	0.9	50	0.11764705882352941	0	20	3	2	3
three_group_spikein_sf90_npg050_rep021	three_group_spikein_sf90_npg050_rep021.csv	three_group_spikein	group3_vs_group2	aldex3	0.9	50	0.10526315789473684	0	21	3	2	3
three_group_spikein_sf90_npg050_rep022	three_group_spikein_sf90_npg050_rep022.csv	three_group_spikein	group3_vs_group2	aldex3	0.9	50	0.1276595744680851	0	22	3	2	3
three_group_spikein_sf90_npg050_rep023	three_group_spikein_sf90_npg050_rep023.csv	three_group_spikein	group3_vs_group2	aldex3	0.9	50	0	0	23	3	2	3
three_group_spikein_sf90_npg050_rep024	three_group_spikein_sf90_npg050_rep024.csv	three_group_spikein	group3_vs_group2	aldex3	0.9	50	0.0571429	0	24	3	2	3
three_group_spikein_sf90_npg050_rep025	three_group_spikein_sf90_npg050_rep025.csv	three_group_spikein	group3_vs_group2	aldex3	0.9	50	0.097561	0	25	3	2	3
three_group_spikein_sf90_npg050_rep026	three_group_spikein_sf90_npg050_rep026.csv	three_group_spikein	group3_vs_group2	aldex3	0.9	50	0.029411764705882353	0	26	3	2	3
three_group_spikein_sf90_npg050_rep027	three_group_spikein_sf90_npg050_rep027.csv	three_group_spikein	group3_vs_group2	aldex3	0.9	50	0.10344827586206896	0	27	3	2	3
three_group_spikein_sf90_npg050_rep028	three_group_spikein_sf90_npg050_rep028.csv	three_group_spikein	group3_vs_group2	aldex3	0.9	50	0.0322581	0	28	3	2	3
three_group_spikein_sf90_npg050_rep029	three_group_spikein_sf90_npg050_rep029.csv	three_group_spikein	group3_vs_group2	aldex3	0.9	50	0.030303030303030304	0	29	3	2	3
three_group_spikein_sf90_npg050_rep030	three_group_spikein_sf90_npg050_rep030.csv	three_group_spikein	group3_vs_group2	aldex3	0.9	50	0.075	0	30	3	2	3
three_group_spikein_sf90_npg050_rep031	three_group_spikein_sf90_npg050_rep031.csv	three_group_spikein	group3_vs_group2	aldex3	0.9	50	0.10256410256410256	0	31	3	2	3
three_group_spikein_sf90_npg050_rep032	three_group_spikein_sf90_npg050_rep032.csv	three_group_spikein	group3_vs_group2	aldex3	0.9	50	0.023255813953488372	0	32	3	2	3
three_group_spikein_sf90_npg050_rep033	three_group_spikein_sf90_npg050_rep033.csv	three_group_spikein	group3_vs_group2	aldex3	0.9	50	0.0882353	0	33	3	2	3
three_group_spikein_sf90_npg050_rep034	three_group_spikein_sf90_npg050_rep034.csv	three_group_spikein	group3_vs_group2	aldex3	0.9	50	0	0	34	3	2	3
three_group_spikein_sf90_npg050_rep035	three_group_spikein_sf90_npg050_rep035.csv	three_group_spikein	group3_vs_group2	aldex3	0.9	50	0	0	35	3	2	3
three_group_spikein_sf90_npg050_rep036	three_group_spikein_sf90_npg050_rep036.csv	three_group_spikein	group3_vs_group2	aldex3	0.9	50	0	0	36	3	2	3
three_group_spikein_sf90_npg050_rep037	three_group_spikein_sf90_npg050_rep037.csv	three_group_spikein	group3_vs_group2	aldex3	0.9	50	0	0	37	3	2	3
three_group_spikein_sf90_npg050_rep038	three_group_spikein_sf90_npg050_rep038.csv	three_group_spikein	group3_vs_group2	aldex3	0.9	50	0.20512820512820512	0	38	3	2	3
three_group_spikein_sf90_npg050_rep039	three_group_spikein_sf90_npg050_rep039.csv	three_group_spikein	group3_vs_group2	aldex3	0.9	50	0.025641	0	39	3	2	3
three_group_spikein_sf90_npg050_rep040	three_group_spikein_sf90_npg050_rep040.csv	three_group_spikein	group3_vs_group2	aldex3	0.9	50	0	0	40	3	2	3
three_group_spikein_sf90_npg050_rep041	three_group_spikein_sf90_npg050_rep041.csv	three_group_spikein	group3_vs_group2	aldex3	0.9	50	0.030303030303030304	0	41	3	2	3
three_group_spikein_sf90_npg050_rep042	three_group_spikein_sf90_npg050_rep042.csv	three_group_spikein	group3_vs_group2	aldex3	0.9	50	0.1388888888888889	0	42	3	2	3
three_group_spikein_sf90_npg050_rep043	three_group_spikein_sf90_npg050_rep043.csv	three_group_spikein	group3_vs_group2	aldex3	0.9	50	0	0	43	3	2	3
three_group_spikein_sf90_npg050_rep044	three_group_spikein_sf90_npg050_rep044.csv	three_group_spikein	group3_vs_group2	aldex3	0.9	50	0.0666667	0	44	3	2	3
three_group_spikein_sf90_npg050_rep045	three_group_spikein_sf90_npg050_rep045.csv	three_group_spikein	group3_vs_group2	aldex3	0.9	50	0	0	45	3	2	3
three_group_spikein_sf90_npg050_rep046	three_group_spikein_sf90_npg050_rep046.csv	three_group_spikein	group3_vs_group2	aldex3	0.9	50	0.025	0	46	3	2	3
three_group_spikein_sf90_npg050_rep047	three_group_spikein_sf90_npg050_rep047.csv	three_group_spikein	group3_vs_group2	aldex3	0.9	50	0.047619047619047616	0	47	3	2	3
three_group_spikein_sf90_npg050_rep048	three_group_spikein_sf90_npg050_rep048.csv	three_group_spikein	group3_vs_group2	aldex3	0.9	50	0.13157894736842105	0	48	3	2	3
three_group_spikein_sf90_npg050_rep049	three_group_spikein_sf90_npg050_rep049.csv	three_group_spikein	group3_vs_group2	aldex3	0.9	50	0.11904761904761904	0	49	3	2	3
three_group_spikein_sf90_npg050_rep050	three_group_spikein_sf90_npg050_rep050.csv	three_group_spikein	group3_vs_group2	aldex3	0.9	50	0.0555556	0	50	3	2	3
three_group_spikein_sf90_npg050_rep051	three_group_spikein_sf90_npg050_rep051.csv	three_group_spikein	group3_vs_group2	aldex3	0.9	50	0.0540541	0	51	3	2	3
three_group_spikein_sf90_npg050_rep052	three_group_spikein_sf90_npg050_rep052.csv	three_group_spikein	group3_vs_group2	aldex3	0.9	50	0.058823529411764705	0	52	3	2	3
three_group_spikein_sf90_npg050_rep053	three_group_spikein_sf90_npg050_rep053.csv	three_group_spikein	group3_vs_group2	aldex3	0.9	50	0.13513513513513514	0	53	3	2	3
three_group_spikein_sf90_npg050_rep054	three_group_spikein_sf90_npg050_rep054.csv	three_group_spikein	group3_vs_group2	aldex3	0.9	50	0.10526315789473684	0	54	3	2	3
three_group_spikein_sf90_npg050_rep055	three_group_spikein_sf90_npg050_rep055.csv	three_group_spikein	group3_vs_group2	aldex3	0.9	50	0.0285714	0	55	3	2	3
three_group_spikein_sf90_npg050_rep056	three_group_spikein_sf90_npg050_rep056.csv	three_group_spikein	group3_vs_group2	aldex3	0.9	50	0.025	0	56	3	2	3
three_group_spikein_sf90_npg050_rep057	three_group_spikein_sf90_npg050_rep057.csv	three_group_spikein	group3_vs_group2	aldex3	0.9	50	0.0322581	0	57	3	2	3
three_group_spikein_sf90_npg050_rep058	three_group_spikein_sf90_npg050_rep058.csv	three_group_spikein	group3_vs_group2	aldex3	0.9	50	0.0285714	0	58	3	2	3
three_group_spikein_sf90_npg050_rep059	three_group_spikein_sf90_npg050_rep059.csv	three_group_spikein	group3_vs_group2	aldex3	0.9	50	0	0	59	3	2	3
three_group_spikein_sf90_npg050_rep060	three_group_spikein_sf90_npg050_rep060.csv	three_group_spikein	group3_vs_group2	aldex3	0.9	50	0.047619047619047616	0	60	3	2	3
three_group_spikein_sf90_npg050_rep061	three_group_spikein_sf90_npg050_rep061.csv	three_group_spikein	group3_vs_group2	aldex3	0.9	50	0	0	61	3	2	3
three_group_spikein_sf90_npg050_rep062	three_group_spikein_sf90_npg050_rep062.csv	three_group_spikein	group3_vs_group2	aldex3	0.9	50	0.022222222222222223	0	62	3	2	3
three_group_spikein_sf90_npg050_rep063	three_group_spikein_sf90_npg050_rep063.csv	three_group_spikein	group3_vs_group2	aldex3	0.9	50	0.15384615384615385	0	63	3	2	3
three_group_spikein_sf90_npg050_rep064	three_group_spikein_sf90_npg050_rep064.csv	three_group_spikein	group3_vs_group2	aldex3	0.9	50	0.058823529411764705	0	64	3	2	3
three_group_spikein_sf90_npg050_rep065	three_group_spikein_sf90_npg050_rep065.csv	three_group_spikein	group3_vs_group2	aldex3	0.9	50	0.0909091	0	65	3	2	3
three_group_spikein_sf90_npg050_rep066	three_group_spikein_sf90_npg050_rep066.csv	three_group_spikein	group3_vs_group2	aldex3	0.9	50	0.05	0	66	3	2	3
three_group_spikein_sf90_npg050_rep067	three_group_spikein_sf90_npg050_rep067.csv	three_group_spikein	group3_vs_group2	aldex3	0.9	50	0.027777777777777776	0	67	3	2	3
three_group_spikein_sf90_npg050_rep068	three_group_spikein_sf90_npg050_rep068.csv	three_group_spikein	group3_vs_group2	aldex3	0.9	50	0.0810811	0	68	3	2	3
three_group_spikein_sf90_npg050_rep069	three_group_spikein_sf90_npg050_rep069.csv	three_group_spikein	group3_vs_group2	aldex3	0.9	50	0.023809523809523808	0	69	3	2	3
three_group_spikein_sf90_npg050_rep070	three_group_spikein_sf90_npg050_rep070.csv	three_group_spikein	group3_vs_group2	aldex3	0.9	50	0	0	70	3	2	3
three_group_spikein_sf90_npg050_rep071	three_group_spikein_sf90_npg050_rep071.csv	three_group_spikein	group3_vs_group2	aldex3	0.9	50	0.0322581	0	71	3	2	3
three_group_spikein_sf90_npg050_rep072	three_group_spikein_sf90_npg050_rep072.csv	three_group_spikein	group3_vs_group2	aldex3	0.9	50	0.025641	0	72	3	2	3
three_group_spikein_sf90_npg050_rep073	three_group_spikein_sf90_npg050_rep073.csv	three_group_spikein	group3_vs_group2	aldex3	0.9	50	0.0645161	0	73	3	2	3
three_group_spikein_sf90_npg050_rep074	three_group_spikein_sf90_npg050_rep074.csv	three_group_spikein	group3_vs_group2	aldex3	0.9	50	0.023809523809523808	0	74	3	2	3
three_group_spikein_sf90_npg050_rep075	three_group_spikein_sf90_npg050_rep075.csv	three_group_spikein	group3_vs_group2	aldex3	0.9	50	0.0882353	0	75	3	2	3
three_group_spikein_sf90_npg050_rep076	three_group_spikein_sf90_npg050_rep076.csv	three_group_spikein	group3_vs_group2	aldex3	0.9	50	0.13157894736842105	0	76	3	2	3
three_group_spikein_sf90_npg050_rep077	three_group_spikein_sf90_npg050_rep077.csv	three_group_spikein	group3_vs_group2	aldex3	0.9	50	0	0	77	3	2	3
three_group_spikein_sf90_npg050_rep078	three_group_spikein_sf90_npg050_rep078.csv	three_group_spikein	group3_vs_group2	aldex3	0.9	50	0.0810811	0	78	3	2	3
three_group_spikein_sf90_npg050_rep079	three_group_spikein_sf90_npg050_rep079.csv	three_group_spikein	group3_vs_group2	aldex3	0.9	50	0	0	79	3	2	3
three_group_spikein_sf90_npg050_rep080	three_group_spikein_sf90_npg050_rep080.csv	three_group_spikein	group3_vs_group2	aldex3	0.9	50	0.027777777777777776	0	80	3	2	3
three_group_spikein_sf90_npg050_rep081	three_group_spikein_sf90_npg050_rep081.csv	three_group_spikein	group3_vs_group2	aldex3	0.9	50	0.030303030303030304	0	81	3	2	3
three_group_spikein_sf90_npg050_rep082	three_group_spikein_sf90_npg050_rep082.csv	three_group_spikein	group3_vs_group2	aldex3	0.9	50	0.09375	0	82	3	2	3
three_group_spikein_sf90_npg050_rep083	three_group_spikein_sf90_npg050_rep083.csv	three_group_spikein	group3_vs_group2	aldex3	0.9	50	0.058823529411764705	0	83	3	2	3
three_group_spikein_sf90_npg050_rep084	three_group_spikein_sf90_npg050_rep084.csv	three_group_spikein	group3_vs_group2	aldex3	0.9	50	0.1388888888888889	0	84	3	2	3
three_group_spikein_sf90_npg050_rep085	three_group_spikein_sf90_npg050_rep085.csv	three_group_spikein	group3_vs_group2	aldex3	0.9	50	0	0	85	3	2	3
three_group_spikein_sf90_npg050_rep086	three_group_spikein_sf90_npg050_rep086.csv	three_group_spikein	group3_vs_group2	aldex3	0.9	50	0.0555556	0	86	3	2	3
three_group_spikein_sf90_npg050_rep087	three_group_spikein_sf90_npg050_rep087.csv	three_group_spikein	group3_vs_group2	aldex3	0.9	50	0.0967742	0	87	3	2	3
three_group_spikein_sf90_npg050_rep088	three_group_spikein_sf90_npg050_rep088.csv	three_group_spikein	group3_vs_group2	aldex3	0.9	50	0.0571429	0	88	3	2	3
three_group_spikein_sf90_npg050_rep089	three_group_spikein_sf90_npg050_rep089.csv	three_group_spikein	group3_vs_group2	aldex3	0.9	50	0.0882353	0	89	3	2	3
three_group_spikein_sf90_npg050_rep090	three_group_spikein_sf90_npg050_rep090.csv	three_group_spikein	group3_vs_group2	aldex3	0.9	50	0.075	0	90	3	2	3
three_group_spikein_sf90_npg050_rep091	three_group_spikein_sf90_npg050_rep091.csv	three_group_spikein	group3_vs_group2	aldex3	0.9	50	0	0	91	3	2	3
three_group_spikein_sf90_npg050_rep092	three_group_spikein_sf90_npg050_rep092.csv	three_group_spikein	group3_vs_group2	aldex3	0.9	50	0.0810811	0	92	3	2	3
three_group_spikein_sf90_npg050_rep093	three_group_spikein_sf90_npg050_rep093.csv	three_group_spikein	group3_vs_group2	aldex3	0.9	50	0.058823529411764705	0	93	3	2	3
three_group_spikein_sf90_npg050_rep094	three_group_spikein_sf90_npg050_rep094.csv	three_group_spikein	group3_vs_group2	aldex3	0.9	50	0.21052631578947367	0	94	3	2	3
three_group_spikein_sf90_npg050_rep095	three_group_spikein_sf90_npg050_rep095.csv	three_group_spikein	group3_vs_group2	aldex3	0.9	50	0.0645161	0	95	3	2	3
three_group_spikein_sf90_npg050_rep096	three_group_spikein_sf90_npg050_rep096.csv	three_group_spikein	group3_vs_group2	aldex3	0.9	50	0.05	0	96	3	2	3
three_group_spikein_sf90_npg050_rep097	three_group_spikein_sf90_npg050_rep097.csv	three_group_spikein	group3_vs_group2	aldex3	0.9	50	0	0	97	3	2	3
three_group_spikein_sf90_npg050_rep098	three_group_spikein_sf90_npg050_rep098.csv	three_group_spikein	group3_vs_group2	aldex3	0.9	50	0.045454545454545456	0	98	3	2	3
three_group_spikein_sf90_npg050_rep099	three_group_spikein_sf90_npg050_rep099.csv	three_group_spikein	group3_vs_group2	aldex3	0.9	50	0	0	99	3	2	3
three_group_spikein_sf90_npg050_rep100	three_group_spikein_sf90_npg050_rep100.csv	three_group_spikein	group3_vs_group2	aldex3	0.9	50	0.09375	0	100	3	2	3
three_group_spikein_sf90_npg100_rep001	three_group_spikein_sf90_npg100_rep001.csv	three_group_spikein	group3_vs_group2	aldex3	0.9	100	0.012658227848101266	0	1	3	2	3
three_group_spikein_sf90_npg100_rep002	three_group_spikein_sf90_npg100_rep002.csv	three_group_spikein	group3_vs_group2	aldex3	0.9	100	0.0875	0	2	3	2	3
three_group_spikein_sf90_npg100_rep003	three_group_spikein_sf90_npg100_rep003.csv	three_group_spikein	group3_vs_group2	aldex3	0.9	100	0.025	0	3	3	2	3
three_group_spikein_sf90_npg100_rep004	three_group_spikein_sf90_npg100_rep004.csv	three_group_spikein	group3_vs_group2	aldex3	0.9	100	0.0571429	0	4	3	2	3
three_group_spikein_sf90_npg100_rep005	three_group_spikein_sf90_npg100_rep005.csv	three_group_spikein	group3_vs_group2	aldex3	0.9	100	0.023529411764705882	0	5	3	2	3
three_group_spikein_sf90_npg100_rep006	three_group_spikein_sf90_npg100_rep006.csv	three_group_spikein	group3_vs_group2	aldex3	0.9	100	0.025	0	6	3	2	3
three_group_spikein_sf90_npg100_rep007	three_group_spikein_sf90_npg100_rep007.csv	three_group_spikein	group3_vs_group2	aldex3	0.9	100	0.027027	0	7	3	2	3
three_group_spikein_sf90_npg100_rep008	three_group_spikein_sf90_npg100_rep008.csv	three_group_spikein	group3_vs_group2	aldex3	0.9	100	0.028985507246376812	0	8	3	2	3
three_group_spikein_sf90_npg100_rep009	three_group_spikein_sf90_npg100_rep009.csv	three_group_spikein	group3_vs_group2	aldex3	0.9	100	0.0958904	0	9	3	2	3
three_group_spikein_sf90_npg100_rep010	three_group_spikein_sf90_npg100_rep010.csv	three_group_spikein	group3_vs_group2	aldex3	0.9	100	0.012345679012345678	0	10	3	2	3
three_group_spikein_sf90_npg100_rep011	three_group_spikein_sf90_npg100_rep011.csv	three_group_spikein	group3_vs_group2	aldex3	0.9	100	0.0361446	0	11	3	2	3
three_group_spikein_sf90_npg100_rep012	three_group_spikein_sf90_npg100_rep012.csv	three_group_spikein	group3_vs_group2	aldex3	0.9	100	0.0617284	0	12	3	2	3
three_group_spikein_sf90_npg100_rep013	three_group_spikein_sf90_npg100_rep013.csv	three_group_spikein	group3_vs_group2	aldex3	0.9	100	0.0253165	0	13	3	2	3
three_group_spikein_sf90_npg100_rep014	three_group_spikein_sf90_npg100_rep014.csv	three_group_spikein	group3_vs_group2	aldex3	0.9	100	0.0746269	0	14	3	2	3
three_group_spikein_sf90_npg100_rep015	three_group_spikein_sf90_npg100_rep015.csv	three_group_spikein	group3_vs_group2	aldex3	0.9	100	0.012345679012345678	0	15	3	2	3
three_group_spikein_sf90_npg100_rep016	three_group_spikein_sf90_npg100_rep016.csv	three_group_spikein	group3_vs_group2	aldex3	0.9	100	0.013157894736842105	0	16	3	2	3
three_group_spikein_sf90_npg100_rep017	three_group_spikein_sf90_npg100_rep017.csv	three_group_spikein	group3_vs_group2	aldex3	0.9	100	0.027777777777777776	0	17	3	2	3
three_group_spikein_sf90_npg100_rep018	three_group_spikein_sf90_npg100_rep018.csv	three_group_spikein	group3_vs_group2	aldex3	0.9	100	0.012195121951219513	0	18	3	2	3
three_group_spikein_sf90_npg100_rep019	three_group_spikein_sf90_npg100_rep019.csv	three_group_spikein	group3_vs_group2	aldex3	0.9	100	0.0493827	0	19	3	2	3
three_group_spikein_sf90_npg100_rep020	three_group_spikein_sf90_npg100_rep020.csv	three_group_spikein	group3_vs_group2	aldex3	0.9	100	0.0857143	0	20	3	2	3
three_group_spikein_sf90_npg100_rep021	three_group_spikein_sf90_npg100_rep021.csv	three_group_spikein	group3_vs_group2	aldex3	0.9	100	0.012658227848101266	0	21	3	2	3
three_group_spikein_sf90_npg100_rep022	three_group_spikein_sf90_npg100_rep022.csv	three_group_spikein	group3_vs_group2	aldex3	0.9	100	0	0	22	3	2	3
three_group_spikein_sf90_npg100_rep023	three_group_spikein_sf90_npg100_rep023.csv	three_group_spikein	group3_vs_group2	aldex3	0.9	100	0.04	0	23	3	2	3
three_group_spikein_sf90_npg100_rep024	three_group_spikein_sf90_npg100_rep024.csv	three_group_spikein	group3_vs_group2	aldex3	0.9	100	0.013157894736842105	0	24	3	2	3
three_group_spikein_sf90_npg100_rep025	three_group_spikein_sf90_npg100_rep025.csv	three_group_spikein	group3_vs_group2	aldex3	0.9	100	0.023529411764705882	0	25	3	2	3
three_group_spikein_sf90_npg100_rep026	three_group_spikein_sf90_npg100_rep026.csv	three_group_spikein	group3_vs_group2	aldex3	0.9	100	0.0253165	0	26	3	2	3
three_group_spikein_sf90_npg100_rep027	three_group_spikein_sf90_npg100_rep027.csv	three_group_spikein	group3_vs_group2	aldex3	0.9	100	0.0379747	0	27	3	2	3
three_group_spikein_sf90_npg100_rep028	three_group_spikein_sf90_npg100_rep028.csv	three_group_spikein	group3_vs_group2	aldex3	0.9	100	0.084507	0	28	3	2	3
three_group_spikein_sf90_npg100_rep029	three_group_spikein_sf90_npg100_rep029.csv	three_group_spikein	group3_vs_group2	aldex3	0.9	100	0.0704225	0	29	3	2	3
three_group_spikein_sf90_npg100_rep030	three_group_spikein_sf90_npg100_rep030.csv	three_group_spikein	group3_vs_group2	aldex3	0.9	100	0.039473684210526314	0	30	3	2	3
three_group_spikein_sf90_npg100_rep031	three_group_spikein_sf90_npg100_rep031.csv	three_group_spikein	group3_vs_group2	aldex3	0.9	100	0.032967	0	31	3	2	3
three_group_spikein_sf90_npg100_rep032	three_group_spikein_sf90_npg100_rep032.csv	three_group_spikein	group3_vs_group2	aldex3	0.9	100	0.025	0	32	3	2	3
three_group_spikein_sf90_npg100_rep033	three_group_spikein_sf90_npg100_rep033.csv	three_group_spikein	group3_vs_group2	aldex3	0.9	100	0.0266667	0	33	3	2	3
three_group_spikein_sf90_npg100_rep034	three_group_spikein_sf90_npg100_rep034.csv	three_group_spikein	group3_vs_group2	aldex3	0.9	100	0.0128205	0	34	3	2	3
three_group_spikein_sf90_npg100_rep035	three_group_spikein_sf90_npg100_rep035.csv	three_group_spikein	group3_vs_group2	aldex3	0.9	100	0.0361446	0	35	3	2	3
three_group_spikein_sf90_npg100_rep036	three_group_spikein_sf90_npg100_rep036.csv	three_group_spikein	group3_vs_group2	aldex3	0.9	100	0.0833333	0	36	3	2	3
three_group_spikein_sf90_npg100_rep037	three_group_spikein_sf90_npg100_rep037.csv	three_group_spikein	group3_vs_group2	aldex3	0.9	100	0.038961	0	37	3	2	3
three_group_spikein_sf90_npg100_rep038	three_group_spikein_sf90_npg100_rep038.csv	three_group_spikein	group3_vs_group2	aldex3	0.9	100	0.097561	0	38	3	2	3
three_group_spikein_sf90_npg100_rep039	three_group_spikein_sf90_npg100_rep039.csv	three_group_spikein	group3_vs_group2	aldex3	0.9	100	0.025	0	39	3	2	3
three_group_spikein_sf90_npg100_rep040	three_group_spikein_sf90_npg100_rep040.csv	three_group_spikein	group3_vs_group2	aldex3	0.9	100	0.029850746268656716	0	40	3	2	3
three_group_spikein_sf90_npg100_rep041	three_group_spikein_sf90_npg100_rep041.csv	three_group_spikein	group3_vs_group2	aldex3	0.9	100	0.024691358024691357	0	41	3	2	3
three_group_spikein_sf90_npg100_rep042	three_group_spikein_sf90_npg100_rep042.csv	three_group_spikein	group3_vs_group2	aldex3	0.9	100	0.011764705882352941	0	42	3	2	3
three_group_spikein_sf90_npg100_rep043	three_group_spikein_sf90_npg100_rep043.csv	three_group_spikein	group3_vs_group2	aldex3	0.9	100	0.0136986	0	43	3	2	3
three_group_spikein_sf90_npg100_rep044	three_group_spikein_sf90_npg100_rep044.csv	three_group_spikein	group3_vs_group2	aldex3	0.9	100	0.0793651	0	44	3	2	3
three_group_spikein_sf90_npg100_rep045	three_group_spikein_sf90_npg100_rep045.csv	three_group_spikein	group3_vs_group2	aldex3	0.9	100	0.013333333333333334	0	45	3	2	3
three_group_spikein_sf90_npg100_rep046	three_group_spikein_sf90_npg100_rep046.csv	three_group_spikein	group3_vs_group2	aldex3	0.9	100	0.024691358024691357	0	46	3	2	3
three_group_spikein_sf90_npg100_rep047	three_group_spikein_sf90_npg100_rep047.csv	three_group_spikein	group3_vs_group2	aldex3	0.9	100	0.025641	0	47	3	2	3
three_group_spikein_sf90_npg100_rep048	three_group_spikein_sf90_npg100_rep048.csv	three_group_spikein	group3_vs_group2	aldex3	0.9	100	0.10144927536231885	0	48	3	2	3
three_group_spikein_sf90_npg100_rep049	three_group_spikein_sf90_npg100_rep049.csv	three_group_spikein	group3_vs_group2	aldex3	0.9	100	0.0487805	0	49	3	2	3
three_group_spikein_sf90_npg100_rep050	three_group_spikein_sf90_npg100_rep050.csv	three_group_spikein	group3_vs_group2	aldex3	0.9	100	0.012345679012345678	0	50	3	2	3
three_group_spikein_sf90_npg100_rep051	three_group_spikein_sf90_npg100_rep051.csv	three_group_spikein	group3_vs_group2	aldex3	0.9	100	0.0352941	0	51	3	2	3
three_group_spikein_sf90_npg100_rep052	three_group_spikein_sf90_npg100_rep052.csv	three_group_spikein	group3_vs_group2	aldex3	0.9	100	0.013513513513513514	0	52	3	2	3
three_group_spikein_sf90_npg100_rep053	three_group_spikein_sf90_npg100_rep053.csv	three_group_spikein	group3_vs_group2	aldex3	0.9	100	0.0506329	0	53	3	2	3
three_group_spikein_sf90_npg100_rep054	three_group_spikein_sf90_npg100_rep054.csv	three_group_spikein	group3_vs_group2	aldex3	0.9	100	0.039473684210526314	0	54	3	2	3
three_group_spikein_sf90_npg100_rep055	three_group_spikein_sf90_npg100_rep055.csv	three_group_spikein	group3_vs_group2	aldex3	0.9	100	0.0487805	0	55	3	2	3
three_group_spikein_sf90_npg100_rep056	three_group_spikein_sf90_npg100_rep056.csv	three_group_spikein	group3_vs_group2	aldex3	0.9	100	0	0	56	3	2	3
three_group_spikein_sf90_npg100_rep057	three_group_spikein_sf90_npg100_rep057.csv	three_group_spikein	group3_vs_group2	aldex3	0.9	100	0.0506329	0	57	3	2	3
three_group_spikein_sf90_npg100_rep058	three_group_spikein_sf90_npg100_rep058.csv	three_group_spikein	group3_vs_group2	aldex3	0.9	100	0.0519481	0	58	3	2	3
three_group_spikein_sf90_npg100_rep059	three_group_spikein_sf90_npg100_rep059.csv	three_group_spikein	group3_vs_group2	aldex3	0.9	100	0.0340909	0	59	3	2	3
three_group_spikein_sf90_npg100_rep060	three_group_spikein_sf90_npg100_rep060.csv	three_group_spikein	group3_vs_group2	aldex3	0.9	100	0.05	0	60	3	2	3
three_group_spikein_sf90_npg100_rep061	three_group_spikein_sf90_npg100_rep061.csv	three_group_spikein	group3_vs_group2	aldex3	0.9	100	0	0	61	3	2	3
three_group_spikein_sf90_npg100_rep062	three_group_spikein_sf90_npg100_rep062.csv	three_group_spikein	group3_vs_group2	aldex3	0.9	100	0.0379747	0	62	3	2	3
three_group_spikein_sf90_npg100_rep063	three_group_spikein_sf90_npg100_rep063.csv	three_group_spikein	group3_vs_group2	aldex3	0.9	100	0.10666666666666667	0	63	3	2	3
three_group_spikein_sf90_npg100_rep064	three_group_spikein_sf90_npg100_rep064.csv	three_group_spikein	group3_vs_group2	aldex3	0.9	100	0.011904761904761904	0	64	3	2	3
three_group_spikein_sf90_npg100_rep065	three_group_spikein_sf90_npg100_rep065.csv	three_group_spikein	group3_vs_group2	aldex3	0.9	100	0.0759494	0	65	3	2	3
three_group_spikein_sf90_npg100_rep066	three_group_spikein_sf90_npg100_rep066.csv	three_group_spikein	group3_vs_group2	aldex3	0.9	100	0.075	0	66	3	2	3
three_group_spikein_sf90_npg100_rep067	three_group_spikein_sf90_npg100_rep067.csv	three_group_spikein	group3_vs_group2	aldex3	0.9	100	0.038461538461538464	0	67	3	2	3
three_group_spikein_sf90_npg100_rep068	three_group_spikein_sf90_npg100_rep068.csv	three_group_spikein	group3_vs_group2	aldex3	0.9	100	0.0945946	0	68	3	2	3
three_group_spikein_sf90_npg100_rep069	three_group_spikein_sf90_npg100_rep069.csv	three_group_spikein	group3_vs_group2	aldex3	0.9	100	0.0375	0	69	3	2	3
three_group_spikein_sf90_npg100_rep070	three_group_spikein_sf90_npg100_rep070.csv	three_group_spikein	group3_vs_group2	aldex3	0.9	100	0.0361446	0	70	3	2	3
three_group_spikein_sf90_npg100_rep071	three_group_spikein_sf90_npg100_rep071.csv	three_group_spikein	group3_vs_group2	aldex3	0.9	100	0.0379747	0	71	3	2	3
three_group_spikein_sf90_npg100_rep072	three_group_spikein_sf90_npg100_rep072.csv	three_group_spikein	group3_vs_group2	aldex3	0.9	100	0.0422535	0	72	3	2	3
three_group_spikein_sf90_npg100_rep073	three_group_spikein_sf90_npg100_rep073.csv	three_group_spikein	group3_vs_group2	aldex3	0.9	100	0.0493827	0	73	3	2	3
three_group_spikein_sf90_npg100_rep074	three_group_spikein_sf90_npg100_rep074.csv	three_group_spikein	group3_vs_group2	aldex3	0.9	100	0.0724638	0	74	3	2	3
three_group_spikein_sf90_npg100_rep075	three_group_spikein_sf90_npg100_rep075.csv	three_group_spikein	group3_vs_group2	aldex3	0.9	100	0.0823529	0	75	3	2	3
three_group_spikein_sf90_npg100_rep076	three_group_spikein_sf90_npg100_rep076.csv	three_group_spikein	group3_vs_group2	aldex3	0.9	100	0.0422535	0	76	3	2	3
three_group_spikein_sf90_npg100_rep077	three_group_spikein_sf90_npg100_rep077.csv	three_group_spikein	group3_vs_group2	aldex3	0.9	100	0.0375	0	77	3	2	3
three_group_spikein_sf90_npg100_rep078	three_group_spikein_sf90_npg100_rep078.csv	three_group_spikein	group3_vs_group2	aldex3	0.9	100	0.0375	0	78	3	2	3
three_group_spikein_sf90_npg100_rep079	three_group_spikein_sf90_npg100_rep079.csv	three_group_spikein	group3_vs_group2	aldex3	0.9	100	0.0697674	0	79	3	2	3
three_group_spikein_sf90_npg100_rep080	three_group_spikein_sf90_npg100_rep080.csv	three_group_spikein	group3_vs_group2	aldex3	0.9	100	0.0375	0	80	3	2	3
three_group_spikein_sf90_npg100_rep081	three_group_spikein_sf90_npg100_rep081.csv	three_group_spikein	group3_vs_group2	aldex3	0.9	100	0.043010752688172046	0	81	3	2	3
three_group_spikein_sf90_npg100_rep082	three_group_spikein_sf90_npg100_rep082.csv	three_group_spikein	group3_vs_group2	aldex3	0.9	100	0.038461538461538464	0	82	3	2	3
three_group_spikein_sf90_npg100_rep083	three_group_spikein_sf90_npg100_rep083.csv	three_group_spikein	group3_vs_group2	aldex3	0.9	100	0.037037037037037035	0	83	3	2	3
three_group_spikein_sf90_npg100_rep084	three_group_spikein_sf90_npg100_rep084.csv	three_group_spikein	group3_vs_group2	aldex3	0.9	100	0.0921053	0	84	3	2	3
three_group_spikein_sf90_npg100_rep085	three_group_spikein_sf90_npg100_rep085.csv	three_group_spikein	group3_vs_group2	aldex3	0.9	100	0.012345679012345678	0	85	3	2	3
three_group_spikein_sf90_npg100_rep086	three_group_spikein_sf90_npg100_rep086.csv	three_group_spikein	group3_vs_group2	aldex3	0.9	100	0.039473684210526314	0	86	3	2	3
three_group_spikein_sf90_npg100_rep087	three_group_spikein_sf90_npg100_rep087.csv	three_group_spikein	group3_vs_group2	aldex3	0.9	100	0.0909091	0	87	3	2	3
three_group_spikein_sf90_npg100_rep088	three_group_spikein_sf90_npg100_rep088.csv	three_group_spikein	group3_vs_group2	aldex3	0.9	100	0.025	0	88	3	2	3
three_group_spikein_sf90_npg100_rep089	three_group_spikein_sf90_npg100_rep089.csv	three_group_spikein	group3_vs_group2	aldex3	0.9	100	0	0	89	3	2	3
three_group_spikein_sf90_npg100_rep090	three_group_spikein_sf90_npg100_rep090.csv	three_group_spikein	group3_vs_group2	aldex3	0.9	100	0.0379747	0	90	3	2	3
three_group_spikein_sf90_npg100_rep091	three_group_spikein_sf90_npg100_rep091.csv	three_group_spikein	group3_vs_group2	aldex3	0.9	100	0.041666666666666664	0	91	3	2	3
three_group_spikein_sf90_npg100_rep092	three_group_spikein_sf90_npg100_rep092.csv	three_group_spikein	group3_vs_group2	aldex3	0.9	100	0.012048192771084338	0	92	3	2	3
three_group_spikein_sf90_npg100_rep093	three_group_spikein_sf90_npg100_rep093.csv	three_group_spikein	group3_vs_group2	aldex3	0.9	100	0.034482758620689655	0	93	3	2	3
three_group_spikein_sf90_npg100_rep094	three_group_spikein_sf90_npg100_rep094.csv	three_group_spikein	group3_vs_group2	aldex3	0.9	100	0.0789474	0	94	3	2	3
three_group_spikein_sf90_npg100_rep095	three_group_spikein_sf90_npg100_rep095.csv	three_group_spikein	group3_vs_group2	aldex3	0.9	100	0.1111111111111111	0	95	3	2	3
three_group_spikein_sf90_npg100_rep096	three_group_spikein_sf90_npg100_rep096.csv	three_group_spikein	group3_vs_group2	aldex3	0.9	100	0.0625	0	96	3	2	3
three_group_spikein_sf90_npg100_rep097	three_group_spikein_sf90_npg100_rep097.csv	three_group_spikein	group3_vs_group2	aldex3	0.9	100	0.0694444	0	97	3	2	3
three_group_spikein_sf90_npg100_rep098	three_group_spikein_sf90_npg100_rep098.csv	three_group_spikein	group3_vs_group2	aldex3	0.9	100	0.011904761904761904	0	98	3	2	3
three_group_spikein_sf90_npg100_rep099	three_group_spikein_sf90_npg100_rep099.csv	three_group_spikein	group3_vs_group2	aldex3	0.9	100	0.025974025974025976	0	99	3	2	3
three_group_spikein_sf90_npg100_rep100	three_group_spikein_sf90_npg100_rep100.csv	three_group_spikein	group3_vs_group2	aldex3	0.9	100	0.0810811	0	100	3	2	3
three_group_spikein_sf90_npg200_rep001	three_group_spikein_sf90_npg200_rep001.csv	three_group_spikein	group3_vs_group2	aldex3	0.9	200	0.0493827	0	1	3	2	3
three_group_spikein_sf90_npg200_rep002	three_group_spikein_sf90_npg200_rep002.csv	three_group_spikein	group3_vs_group2	aldex3	0.9	200	0.056179775280898875	0	2	3	2	3
three_group_spikein_sf90_npg200_rep003	three_group_spikein_sf90_npg200_rep003.csv	three_group_spikein	group3_vs_group2	aldex3	0.9	200	0.0689655	0	3	3	2	3
three_group_spikein_sf90_npg200_rep004	three_group_spikein_sf90_npg200_rep004.csv	three_group_spikein	group3_vs_group2	aldex3	0.9	200	0.024691358024691357	0	4	3	2	3
three_group_spikein_sf90_npg200_rep005	three_group_spikein_sf90_npg200_rep005.csv	three_group_spikein	group3_vs_group2	aldex3	0.9	200	0.0722892	0	5	3	2	3
three_group_spikein_sf90_npg200_rep006	three_group_spikein_sf90_npg200_rep006.csv	three_group_spikein	group3_vs_group2	aldex3	0.9	200	0.0941176	0	6	3	2	3
three_group_spikein_sf90_npg200_rep007	three_group_spikein_sf90_npg200_rep007.csv	three_group_spikein	group3_vs_group2	aldex3	0.9	200	0.045977	0	7	3	2	3
three_group_spikein_sf90_npg200_rep008	three_group_spikein_sf90_npg200_rep008.csv	three_group_spikein	group3_vs_group2	aldex3	0.9	200	0.0609756	0	8	3	2	3
three_group_spikein_sf90_npg200_rep009	three_group_spikein_sf90_npg200_rep009.csv	three_group_spikein	group3_vs_group2	aldex3	0.9	200	0.0714286	0	9	3	2	3
three_group_spikein_sf90_npg200_rep010	three_group_spikein_sf90_npg200_rep010.csv	three_group_spikein	group3_vs_group2	aldex3	0.9	200	0.0705882	0	10	3	2	3
three_group_spikein_sf90_npg200_rep011	three_group_spikein_sf90_npg200_rep011.csv	three_group_spikein	group3_vs_group2	aldex3	0.9	200	0.023529411764705882	0	11	3	2	3
three_group_spikein_sf90_npg200_rep012	three_group_spikein_sf90_npg200_rep012.csv	three_group_spikein	group3_vs_group2	aldex3	0.9	200	0.0705882	0	12	3	2	3
three_group_spikein_sf90_npg200_rep013	three_group_spikein_sf90_npg200_rep013.csv	three_group_spikein	group3_vs_group2	aldex3	0.9	200	0.13414634146341464	0	13	3	2	3
three_group_spikein_sf90_npg200_rep014	three_group_spikein_sf90_npg200_rep014.csv	three_group_spikein	group3_vs_group2	aldex3	0.9	200	0.0348837	0	14	3	2	3
three_group_spikein_sf90_npg200_rep015	three_group_spikein_sf90_npg200_rep015.csv	three_group_spikein	group3_vs_group2	aldex3	0.9	200	0.021978	0	15	3	2	3
three_group_spikein_sf90_npg200_rep016	three_group_spikein_sf90_npg200_rep016.csv	three_group_spikein	group3_vs_group2	aldex3	0.9	200	0.0731707	0	16	3	2	3
three_group_spikein_sf90_npg200_rep017	three_group_spikein_sf90_npg200_rep017.csv	three_group_spikein	group3_vs_group2	aldex3	0.9	200	0.0864198	0	17	3	2	3
three_group_spikein_sf90_npg200_rep018	three_group_spikein_sf90_npg200_rep018.csv	three_group_spikein	group3_vs_group2	aldex3	0.9	200	0.021505376344086023	0	18	3	2	3
three_group_spikein_sf90_npg200_rep019	three_group_spikein_sf90_npg200_rep019.csv	three_group_spikein	group3_vs_group2	aldex3	0.9	200	0.0681818	0	19	3	2	3
three_group_spikein_sf90_npg200_rep020	three_group_spikein_sf90_npg200_rep020.csv	three_group_spikein	group3_vs_group2	aldex3	0.9	200	0.044444444444444446	0	20	3	2	3
three_group_spikein_sf90_npg200_rep021	three_group_spikein_sf90_npg200_rep021.csv	three_group_spikein	group3_vs_group2	aldex3	0.9	200	0.11363636363636363	0	21	3	2	3
three_group_spikein_sf90_npg200_rep022	three_group_spikein_sf90_npg200_rep022.csv	three_group_spikein	group3_vs_group2	aldex3	0.9	200	0.0609756	0	22	3	2	3
three_group_spikein_sf90_npg200_rep023	three_group_spikein_sf90_npg200_rep023.csv	three_group_spikein	group3_vs_group2	aldex3	0.9	200	0.0804598	0	23	3	2	3
three_group_spikein_sf90_npg200_rep024	three_group_spikein_sf90_npg200_rep024.csv	three_group_spikein	group3_vs_group2	aldex3	0.9	200	0.0361446	0	24	3	2	3
three_group_spikein_sf90_npg200_rep025	three_group_spikein_sf90_npg200_rep025.csv	three_group_spikein	group3_vs_group2	aldex3	0.9	200	0.034482758620689655	0	25	3	2	3
three_group_spikein_sf90_npg200_rep026	three_group_spikein_sf90_npg200_rep026.csv	three_group_spikein	group3_vs_group2	aldex3	0.9	200	0.0581395	0	26	3	2	3
three_group_spikein_sf90_npg200_rep027	three_group_spikein_sf90_npg200_rep027.csv	three_group_spikein	group3_vs_group2	aldex3	0.9	200	0.044444444444444446	0	27	3	2	3
three_group_spikein_sf90_npg200_rep028	three_group_spikein_sf90_npg200_rep028.csv	three_group_spikein	group3_vs_group2	aldex3	0.9	200	0.024096385542168676	0	28	3	2	3
three_group_spikein_sf90_npg200_rep029	three_group_spikein_sf90_npg200_rep029.csv	three_group_spikein	group3_vs_group2	aldex3	0.9	200	0.10843373493975904	0	29	3	2	3
three_group_spikein_sf90_npg200_rep030	three_group_spikein_sf90_npg200_rep030.csv	three_group_spikein	group3_vs_group2	aldex3	0.9	200	0.0595238	0	30	3	2	3
three_group_spikein_sf90_npg200_rep031	three_group_spikein_sf90_npg200_rep031.csv	three_group_spikein	group3_vs_group2	aldex3	0.9	200	0.046511627906976744	0	31	3	2	3
three_group_spikein_sf90_npg200_rep032	three_group_spikein_sf90_npg200_rep032.csv	three_group_spikein	group3_vs_group2	aldex3	0.9	200	0.0674157	0	32	3	2	3
three_group_spikein_sf90_npg200_rep033	three_group_spikein_sf90_npg200_rep033.csv	three_group_spikein	group3_vs_group2	aldex3	0.9	200	0.0659341	0	33	3	2	3
three_group_spikein_sf90_npg200_rep034	three_group_spikein_sf90_npg200_rep034.csv	three_group_spikein	group3_vs_group2	aldex3	0.9	200	0.0333333	0	34	3	2	3
three_group_spikein_sf90_npg200_rep035	three_group_spikein_sf90_npg200_rep035.csv	three_group_spikein	group3_vs_group2	aldex3	0.9	200	0.0340909	0	35	3	2	3
three_group_spikein_sf90_npg200_rep036	three_group_spikein_sf90_npg200_rep036.csv	three_group_spikein	group3_vs_group2	aldex3	0.9	200	0.0493827	0	36	3	2	3
three_group_spikein_sf90_npg200_rep037	three_group_spikein_sf90_npg200_rep037.csv	three_group_spikein	group3_vs_group2	aldex3	0.9	200	0.0777778	0	37	3	2	3
three_group_spikein_sf90_npg200_rep038	three_group_spikein_sf90_npg200_rep038.csv	three_group_spikein	group3_vs_group2	aldex3	0.9	200	0.0526316	0	38	3	2	3
three_group_spikein_sf90_npg200_rep039	three_group_spikein_sf90_npg200_rep039.csv	three_group_spikein	group3_vs_group2	aldex3	0.9	200	0.0804598	0	39	3	2	3
three_group_spikein_sf90_npg200_rep040	three_group_spikein_sf90_npg200_rep040.csv	three_group_spikein	group3_vs_group2	aldex3	0.9	200	0.0487805	0	40	3	2	3
three_group_spikein_sf90_npg200_rep041	three_group_spikein_sf90_npg200_rep041.csv	three_group_spikein	group3_vs_group2	aldex3	0.9	200	0.024096385542168676	0	41	3	2	3
three_group_spikein_sf90_npg200_rep042	three_group_spikein_sf90_npg200_rep042.csv	three_group_spikein	group3_vs_group2	aldex3	0.9	200	0.025	0	42	3	2	3
three_group_spikein_sf90_npg200_rep043	three_group_spikein_sf90_npg200_rep043.csv	three_group_spikein	group3_vs_group2	aldex3	0.9	200	0.022988505747126436	0	43	3	2	3
three_group_spikein_sf90_npg200_rep044	three_group_spikein_sf90_npg200_rep044.csv	three_group_spikein	group3_vs_group2	aldex3	0.9	200	0.13636363636363635	0	44	3	2	3
three_group_spikein_sf90_npg200_rep045	three_group_spikein_sf90_npg200_rep045.csv	three_group_spikein	group3_vs_group2	aldex3	0.9	200	0.0930233	0	45	3	2	3
three_group_spikein_sf90_npg200_rep046	three_group_spikein_sf90_npg200_rep046.csv	three_group_spikein	group3_vs_group2	aldex3	0.9	200	0.11627906976744186	0	46	3	2	3
three_group_spikein_sf90_npg200_rep047	three_group_spikein_sf90_npg200_rep047.csv	three_group_spikein	group3_vs_group2	aldex3	0.9	200	0.010989	0	47	3	2	3
three_group_spikein_sf90_npg200_rep048	three_group_spikein_sf90_npg200_rep048.csv	three_group_spikein	group3_vs_group2	aldex3	0.9	200	0.045454545454545456	0	48	3	2	3
three_group_spikein_sf90_npg200_rep049	three_group_spikein_sf90_npg200_rep049.csv	three_group_spikein	group3_vs_group2	aldex3	0.9	200	0.0769231	0	49	3	2	3
three_group_spikein_sf90_npg200_rep050	three_group_spikein_sf90_npg200_rep050.csv	three_group_spikein	group3_vs_group2	aldex3	0.9	200	0.10344827586206896	0	50	3	2	3
three_group_spikein_sf90_npg200_rep051	three_group_spikein_sf90_npg200_rep051.csv	three_group_spikein	group3_vs_group2	aldex3	0.9	200	0.0348837	0	51	3	2	3
three_group_spikein_sf90_npg200_rep052	three_group_spikein_sf90_npg200_rep052.csv	three_group_spikein	group3_vs_group2	aldex3	0.9	200	0.0481928	0	52	3	2	3
three_group_spikein_sf90_npg200_rep053	three_group_spikein_sf90_npg200_rep053.csv	three_group_spikein	group3_vs_group2	aldex3	0.9	200	0.0357143	0	53	3	2	3
three_group_spikein_sf90_npg200_rep054	three_group_spikein_sf90_npg200_rep054.csv	three_group_spikein	group3_vs_group2	aldex3	0.9	200	0.058823529411764705	0	54	3	2	3
three_group_spikein_sf90_npg200_rep055	three_group_spikein_sf90_npg200_rep055.csv	three_group_spikein	group3_vs_group2	aldex3	0.9	200	0.0941176	0	55	3	2	3
three_group_spikein_sf90_npg200_rep056	three_group_spikein_sf90_npg200_rep056.csv	three_group_spikein	group3_vs_group2	aldex3	0.9	200	0.0786517	0	56	3	2	3
three_group_spikein_sf90_npg200_rep057	three_group_spikein_sf90_npg200_rep057.csv	three_group_spikein	group3_vs_group2	aldex3	0.9	200	0.056818181818181816	0	57	3	2	3
three_group_spikein_sf90_npg200_rep058	three_group_spikein_sf90_npg200_rep058.csv	three_group_spikein	group3_vs_group2	aldex3	0.9	200	0.0595238	0	58	3	2	3
three_group_spikein_sf90_npg200_rep059	three_group_spikein_sf90_npg200_rep059.csv	three_group_spikein	group3_vs_group2	aldex3	0.9	200	0.0617284	0	59	3	2	3
three_group_spikein_sf90_npg200_rep060	three_group_spikein_sf90_npg200_rep060.csv	three_group_spikein	group3_vs_group2	aldex3	0.9	200	0.0714286	0	60	3	2	3
three_group_spikein_sf90_npg200_rep061	three_group_spikein_sf90_npg200_rep061.csv	three_group_spikein	group3_vs_group2	aldex3	0.9	200	0.13043478260869565	0	61	3	2	3
three_group_spikein_sf90_npg200_rep062	three_group_spikein_sf90_npg200_rep062.csv	three_group_spikein	group3_vs_group2	aldex3	0.9	200	0.0361446	0	62	3	2	3
three_group_spikein_sf90_npg200_rep063	three_group_spikein_sf90_npg200_rep063.csv	three_group_spikein	group3_vs_group2	aldex3	0.9	200	0.024691358024691357	0	63	3	2	3
three_group_spikein_sf90_npg200_rep064	three_group_spikein_sf90_npg200_rep064.csv	three_group_spikein	group3_vs_group2	aldex3	0.9	200	0.012195121951219513	0	64	3	2	3
three_group_spikein_sf90_npg200_rep065	three_group_spikein_sf90_npg200_rep065.csv	three_group_spikein	group3_vs_group2	aldex3	0.9	200	0.0886076	0	65	3	2	3
three_group_spikein_sf90_npg200_rep066	three_group_spikein_sf90_npg200_rep066.csv	three_group_spikein	group3_vs_group2	aldex3	0.9	200	0.0823529	0	66	3	2	3
three_group_spikein_sf90_npg200_rep067	three_group_spikein_sf90_npg200_rep067.csv	three_group_spikein	group3_vs_group2	aldex3	0.9	200	0.0963855	0	67	3	2	3
three_group_spikein_sf90_npg200_rep068	three_group_spikein_sf90_npg200_rep068.csv	three_group_spikein	group3_vs_group2	aldex3	0.9	200	0.0674157	0	68	3	2	3
three_group_spikein_sf90_npg200_rep069	three_group_spikein_sf90_npg200_rep069.csv	three_group_spikein	group3_vs_group2	aldex3	0.9	200	0.0786517	0	69	3	2	3
three_group_spikein_sf90_npg200_rep070	three_group_spikein_sf90_npg200_rep070.csv	three_group_spikein	group3_vs_group2	aldex3	0.9	200	0.05	0	70	3	2	3
three_group_spikein_sf90_npg200_rep071	three_group_spikein_sf90_npg200_rep071.csv	three_group_spikein	group3_vs_group2	aldex3	0.9	200	0.0625	0	71	3	2	3
three_group_spikein_sf90_npg200_rep072	three_group_spikein_sf90_npg200_rep072.csv	three_group_spikein	group3_vs_group2	aldex3	0.9	200	0.0886076	0	72	3	2	3
three_group_spikein_sf90_npg200_rep073	three_group_spikein_sf90_npg200_rep073.csv	three_group_spikein	group3_vs_group2	aldex3	0.9	200	0.0581395	0	73	3	2	3
three_group_spikein_sf90_npg200_rep074	three_group_spikein_sf90_npg200_rep074.csv	three_group_spikein	group3_vs_group2	aldex3	0.9	200	0.024691358024691357	0	74	3	2	3
three_group_spikein_sf90_npg200_rep075	three_group_spikein_sf90_npg200_rep075.csv	three_group_spikein	group3_vs_group2	aldex3	0.9	200	0.045454545454545456	0	75	3	2	3
three_group_spikein_sf90_npg200_rep076	three_group_spikein_sf90_npg200_rep076.csv	three_group_spikein	group3_vs_group2	aldex3	0.9	200	0.0689655	0	76	3	2	3
three_group_spikein_sf90_npg200_rep077	three_group_spikein_sf90_npg200_rep077.csv	three_group_spikein	group3_vs_group2	aldex3	0.9	200	0.0333333	0	77	3	2	3
three_group_spikein_sf90_npg200_rep078	three_group_spikein_sf90_npg200_rep078.csv	three_group_spikein	group3_vs_group2	aldex3	0.9	200	0.10588235294117647	0	78	3	2	3
three_group_spikein_sf90_npg200_rep079	three_group_spikein_sf90_npg200_rep079.csv	three_group_spikein	group3_vs_group2	aldex3	0.9	200	0.0506329	0	79	3	2	3
three_group_spikein_sf90_npg200_rep080	three_group_spikein_sf90_npg200_rep080.csv	three_group_spikein	group3_vs_group2	aldex3	0.9	200	0.0705882	0	80	3	2	3
three_group_spikein_sf90_npg200_rep081	three_group_spikein_sf90_npg200_rep081.csv	three_group_spikein	group3_vs_group2	aldex3	0.9	200	0.091954	0	81	3	2	3
three_group_spikein_sf90_npg200_rep082	three_group_spikein_sf90_npg200_rep082.csv	three_group_spikein	group3_vs_group2	aldex3	0.9	200	0.045454545454545456	0	82	3	2	3
three_group_spikein_sf90_npg200_rep083	three_group_spikein_sf90_npg200_rep083.csv	three_group_spikein	group3_vs_group2	aldex3	0.9	200	0.0666667	0	83	3	2	3
three_group_spikein_sf90_npg200_rep084	three_group_spikein_sf90_npg200_rep084.csv	three_group_spikein	group3_vs_group2	aldex3	0.9	200	0.011627906976744186	0	84	3	2	3
three_group_spikein_sf90_npg200_rep085	three_group_spikein_sf90_npg200_rep085.csv	three_group_spikein	group3_vs_group2	aldex3	0.9	200	0.022727272727272728	0	85	3	2	3
three_group_spikein_sf90_npg200_rep086	three_group_spikein_sf90_npg200_rep086.csv	three_group_spikein	group3_vs_group2	aldex3	0.9	200	0.13095238095238096	0	86	3	2	3
three_group_spikein_sf90_npg200_rep087	three_group_spikein_sf90_npg200_rep087.csv	three_group_spikein	group3_vs_group2	aldex3	0.9	200	0.0697674	0	87	3	2	3
three_group_spikein_sf90_npg200_rep088	three_group_spikein_sf90_npg200_rep088.csv	three_group_spikein	group3_vs_group2	aldex3	0.9	200	0.047058823529411764	0	88	3	2	3
three_group_spikein_sf90_npg200_rep089	three_group_spikein_sf90_npg200_rep089.csv	three_group_spikein	group3_vs_group2	aldex3	0.9	200	0.0659341	0	89	3	2	3
three_group_spikein_sf90_npg200_rep090	three_group_spikein_sf90_npg200_rep090.csv	three_group_spikein	group3_vs_group2	aldex3	0.9	200	0.047058823529411764	0	90	3	2	3
three_group_spikein_sf90_npg200_rep091	three_group_spikein_sf90_npg200_rep091.csv	three_group_spikein	group3_vs_group2	aldex3	0.9	200	0.0333333	0	91	3	2	3
three_group_spikein_sf90_npg200_rep092	three_group_spikein_sf90_npg200_rep092.csv	three_group_spikein	group3_vs_group2	aldex3	0.9	200	0.0804598	0	92	3	2	3
three_group_spikein_sf90_npg200_rep093	three_group_spikein_sf90_npg200_rep093.csv	three_group_spikein	group3_vs_group2	aldex3	0.9	200	0.0609756	0	93	3	2	3
three_group_spikein_sf90_npg200_rep094	three_group_spikein_sf90_npg200_rep094.csv	three_group_spikein	group3_vs_group2	aldex3	0.9	200	0.043478260869565216	0	94	3	2	3
three_group_spikein_sf90_npg200_rep095	three_group_spikein_sf90_npg200_rep095.csv	three_group_spikein	group3_vs_group2	aldex3	0.9	200	0.12790697674418605	0	95	3	2	3
three_group_spikein_sf90_npg200_rep096	three_group_spikein_sf90_npg200_rep096.csv	three_group_spikein	group3_vs_group2	aldex3	0.9	200	0.0823529	0	96	3	2	3
three_group_spikein_sf90_npg200_rep097	three_group_spikein_sf90_npg200_rep097.csv	three_group_spikein	group3_vs_group2	aldex3	0.9	200	0.046511627906976744	0	97	3	2	3
three_group_spikein_sf90_npg200_rep098	three_group_spikein_sf90_npg200_rep098.csv	three_group_spikein	group3_vs_group2	aldex3	0.9	200	0.0340909	0	98	3	2	3
three_group_spikein_sf90_npg200_rep099	three_group_spikein_sf90_npg200_rep099.csv	three_group_spikein	group3_vs_group2	aldex3	0.9	200	0.034482758620689655	0	99	3	2	3
three_group_spikein_sf90_npg200_rep100	three_group_spikein_sf90_npg200_rep100.csv	three_group_spikein	group3_vs_group2	aldex3	0.9	200	0.10227272727272728	0	100	3	2	3
three_group_spikein_sf90_npg300_rep001	three_group_spikein_sf90_npg300_rep001.csv	three_group_spikein	group3_vs_group2	aldex3	0.9	300	0.010752688172043012	0	1	3	2	3
three_group_spikein_sf90_npg300_rep002	three_group_spikein_sf90_npg300_rep002.csv	three_group_spikein	group3_vs_group2	aldex3	0.9	300	0.0722892	0	2	3	2	3
three_group_spikein_sf90_npg300_rep003	three_group_spikein_sf90_npg300_rep003.csv	three_group_spikein	group3_vs_group2	aldex3	0.9	300	0.058823529411764705	0	3	3	2	3
three_group_spikein_sf90_npg300_rep004	three_group_spikein_sf90_npg300_rep004.csv	three_group_spikein	group3_vs_group2	aldex3	0.9	300	0.0697674	0	4	3	2	3
three_group_spikein_sf90_npg300_rep005	three_group_spikein_sf90_npg300_rep005.csv	three_group_spikein	group3_vs_group2	aldex3	0.9	300	0.0705882	0	5	3	2	3
three_group_spikein_sf90_npg300_rep006	three_group_spikein_sf90_npg300_rep006.csv	three_group_spikein	group3_vs_group2	aldex3	0.9	300	0.0740741	0	6	3	2	3
three_group_spikein_sf90_npg300_rep007	three_group_spikein_sf90_npg300_rep007.csv	three_group_spikein	group3_vs_group2	aldex3	0.9	300	0.05	0	7	3	2	3
three_group_spikein_sf90_npg300_rep008	three_group_spikein_sf90_npg300_rep008.csv	three_group_spikein	group3_vs_group2	aldex3	0.9	300	0.10843373493975904	0	8	3	2	3
three_group_spikein_sf90_npg300_rep009	three_group_spikein_sf90_npg300_rep009.csv	three_group_spikein	group3_vs_group2	aldex3	0.9	300	0.10843373493975904	0	9	3	2	3
three_group_spikein_sf90_npg300_rep010	three_group_spikein_sf90_npg300_rep010.csv	three_group_spikein	group3_vs_group2	aldex3	0.9	300	0.0897436	0	10	3	2	3
three_group_spikein_sf90_npg300_rep011	three_group_spikein_sf90_npg300_rep011.csv	three_group_spikein	group3_vs_group2	aldex3	0.9	300	0.0769231	0	11	3	2	3
three_group_spikein_sf90_npg300_rep012	three_group_spikein_sf90_npg300_rep012.csv	three_group_spikein	group3_vs_group2	aldex3	0.9	300	0.0813953	0	12	3	2	3
three_group_spikein_sf90_npg300_rep013	three_group_spikein_sf90_npg300_rep013.csv	three_group_spikein	group3_vs_group2	aldex3	0.9	300	0.036585365853658534	0	13	3	2	3
three_group_spikein_sf90_npg300_rep014	three_group_spikein_sf90_npg300_rep014.csv	three_group_spikein	group3_vs_group2	aldex3	0.9	300	0.0697674	0	14	3	2	3
three_group_spikein_sf90_npg300_rep015	three_group_spikein_sf90_npg300_rep015.csv	three_group_spikein	group3_vs_group2	aldex3	0.9	300	0.060240963855421686	0	15	3	2	3
three_group_spikein_sf90_npg300_rep016	three_group_spikein_sf90_npg300_rep016.csv	three_group_spikein	group3_vs_group2	aldex3	0.9	300	0.13414634146341464	0	16	3	2	3
three_group_spikein_sf90_npg300_rep017	three_group_spikein_sf90_npg300_rep017.csv	three_group_spikein	group3_vs_group2	aldex3	0.9	300	0.0666667	0	17	3	2	3
three_group_spikein_sf90_npg300_rep018	three_group_spikein_sf90_npg300_rep018.csv	three_group_spikein	group3_vs_group2	aldex3	0.9	300	0.0609756	0	18	3	2	3
three_group_spikein_sf90_npg300_rep019	three_group_spikein_sf90_npg300_rep019.csv	three_group_spikein	group3_vs_group2	aldex3	0.9	300	0.13186813186813187	0	19	3	2	3
three_group_spikein_sf90_npg300_rep020	three_group_spikein_sf90_npg300_rep020.csv	three_group_spikein	group3_vs_group2	aldex3	0.9	300	0.0449438	0	20	3	2	3
three_group_spikein_sf90_npg300_rep021	three_group_spikein_sf90_npg300_rep021.csv	three_group_spikein	group3_vs_group2	aldex3	0.9	300	0.0697674	0	21	3	2	3
three_group_spikein_sf90_npg300_rep022	three_group_spikein_sf90_npg300_rep022.csv	three_group_spikein	group3_vs_group2	aldex3	0.9	300	0.0689655	0	22	3	2	3
three_group_spikein_sf90_npg300_rep023	three_group_spikein_sf90_npg300_rep023.csv	three_group_spikein	group3_vs_group2	aldex3	0.9	300	0.0666667	0	23	3	2	3
three_group_spikein_sf90_npg300_rep024	three_group_spikein_sf90_npg300_rep024.csv	three_group_spikein	group3_vs_group2	aldex3	0.9	300	0.0933333	0	24	3	2	3
three_group_spikein_sf90_npg300_rep025	three_group_spikein_sf90_npg300_rep025.csv	three_group_spikein	group3_vs_group2	aldex3	0.9	300	0.0340909	0	25	3	2	3
three_group_spikein_sf90_npg300_rep026	three_group_spikein_sf90_npg300_rep026.csv	three_group_spikein	group3_vs_group2	aldex3	0.9	300	0.0795455	0	26	3	2	3
three_group_spikein_sf90_npg300_rep027	three_group_spikein_sf90_npg300_rep027.csv	three_group_spikein	group3_vs_group2	aldex3	0.9	300	0.0493827	0	27	3	2	3
three_group_spikein_sf90_npg300_rep028	three_group_spikein_sf90_npg300_rep028.csv	three_group_spikein	group3_vs_group2	aldex3	0.9	300	0.0978261	0	28	3	2	3
three_group_spikein_sf90_npg300_rep029	three_group_spikein_sf90_npg300_rep029.csv	three_group_spikein	group3_vs_group2	aldex3	0.9	300	0.0853659	0	29	3	2	3
three_group_spikein_sf90_npg300_rep030	three_group_spikein_sf90_npg300_rep030.csv	three_group_spikein	group3_vs_group2	aldex3	0.9	300	0.056818181818181816	0	30	3	2	3
three_group_spikein_sf90_npg300_rep031	three_group_spikein_sf90_npg300_rep031.csv	three_group_spikein	group3_vs_group2	aldex3	0.9	300	0.0941176	0	31	3	2	3
three_group_spikein_sf90_npg300_rep032	three_group_spikein_sf90_npg300_rep032.csv	three_group_spikein	group3_vs_group2	aldex3	0.9	300	0.0625	0	32	3	2	3
three_group_spikein_sf90_npg300_rep033	three_group_spikein_sf90_npg300_rep033.csv	three_group_spikein	group3_vs_group2	aldex3	0.9	300	0.091954	0	33	3	2	3
three_group_spikein_sf90_npg300_rep034	three_group_spikein_sf90_npg300_rep034.csv	three_group_spikein	group3_vs_group2	aldex3	0.9	300	0.0941176	0	34	3	2	3
three_group_spikein_sf90_npg300_rep035	three_group_spikein_sf90_npg300_rep035.csv	three_group_spikein	group3_vs_group2	aldex3	0.9	300	0.11627906976744186	0	35	3	2	3
three_group_spikein_sf90_npg300_rep036	three_group_spikein_sf90_npg300_rep036.csv	three_group_spikein	group3_vs_group2	aldex3	0.9	300	0.091954	0	36	3	2	3
three_group_spikein_sf90_npg300_rep037	three_group_spikein_sf90_npg300_rep037.csv	three_group_spikein	group3_vs_group2	aldex3	0.9	300	0.13253012048192772	0	37	3	2	3
three_group_spikein_sf90_npg300_rep038	three_group_spikein_sf90_npg300_rep038.csv	three_group_spikein	group3_vs_group2	aldex3	0.9	300	0.10843373493975904	0	38	3	2	3
three_group_spikein_sf90_npg300_rep039	three_group_spikein_sf90_npg300_rep039.csv	three_group_spikein	group3_vs_group2	aldex3	0.9	300	0.0777778	0	39	3	2	3
three_group_spikein_sf90_npg300_rep040	three_group_spikein_sf90_npg300_rep040.csv	three_group_spikein	group3_vs_group2	aldex3	0.9	300	0.0740741	0	40	3	2	3
three_group_spikein_sf90_npg300_rep041	three_group_spikein_sf90_npg300_rep041.csv	three_group_spikein	group3_vs_group2	aldex3	0.9	300	0.045454545454545456	0	41	3	2	3
three_group_spikein_sf90_npg300_rep042	three_group_spikein_sf90_npg300_rep042.csv	three_group_spikein	group3_vs_group2	aldex3	0.9	300	0.0674157	0	42	3	2	3
three_group_spikein_sf90_npg300_rep043	three_group_spikein_sf90_npg300_rep043.csv	three_group_spikein	group3_vs_group2	aldex3	0.9	300	0.0843373	0	43	3	2	3
three_group_spikein_sf90_npg300_rep044	three_group_spikein_sf90_npg300_rep044.csv	three_group_spikein	group3_vs_group2	aldex3	0.9	300	0	0	44	3	2	3
three_group_spikein_sf90_npg300_rep045	three_group_spikein_sf90_npg300_rep045.csv	three_group_spikein	group3_vs_group2	aldex3	0.9	300	0.10843373493975904	0	45	3	2	3
three_group_spikein_sf90_npg300_rep046	three_group_spikein_sf90_npg300_rep046.csv	three_group_spikein	group3_vs_group2	aldex3	0.9	300	0.0740741	0	46	3	2	3
three_group_spikein_sf90_npg300_rep047	three_group_spikein_sf90_npg300_rep047.csv	three_group_spikein	group3_vs_group2	aldex3	0.9	300	0.0731707	0	47	3	2	3
three_group_spikein_sf90_npg300_rep048	three_group_spikein_sf90_npg300_rep048.csv	three_group_spikein	group3_vs_group2	aldex3	0.9	300	0.047058823529411764	0	48	3	2	3
three_group_spikein_sf90_npg300_rep049	three_group_spikein_sf90_npg300_rep049.csv	three_group_spikein	group3_vs_group2	aldex3	0.9	300	0.0989011	0	49	3	2	3
three_group_spikein_sf90_npg300_rep050	three_group_spikein_sf90_npg300_rep050.csv	three_group_spikein	group3_vs_group2	aldex3	0.9	300	0.0581395	0	50	3	2	3
three_group_spikein_sf90_npg300_rep051	three_group_spikein_sf90_npg300_rep051.csv	three_group_spikein	group3_vs_group2	aldex3	0.9	300	0.023255813953488372	0	51	3	2	3
three_group_spikein_sf90_npg300_rep052	three_group_spikein_sf90_npg300_rep052.csv	three_group_spikein	group3_vs_group2	aldex3	0.9	300	0.097561	0	52	3	2	3
three_group_spikein_sf90_npg300_rep053	three_group_spikein_sf90_npg300_rep053.csv	three_group_spikein	group3_vs_group2	aldex3	0.9	300	0.0595238	0	53	3	2	3
three_group_spikein_sf90_npg300_rep054	three_group_spikein_sf90_npg300_rep054.csv	three_group_spikein	group3_vs_group2	aldex3	0.9	300	0.075	0	54	3	2	3
three_group_spikein_sf90_npg300_rep055	three_group_spikein_sf90_npg300_rep055.csv	three_group_spikein	group3_vs_group2	aldex3	0.9	300	0.0963855	0	55	3	2	3
three_group_spikein_sf90_npg300_rep056	three_group_spikein_sf90_npg300_rep056.csv	three_group_spikein	group3_vs_group2	aldex3	0.9	300	0.0987654	0	56	3	2	3
three_group_spikein_sf90_npg300_rep057	three_group_spikein_sf90_npg300_rep057.csv	three_group_spikein	group3_vs_group2	aldex3	0.9	300	0.10714285714285714	0	57	3	2	3
three_group_spikein_sf90_npg300_rep058	three_group_spikein_sf90_npg300_rep058.csv	three_group_spikein	group3_vs_group2	aldex3	0.9	300	0.10227272727272728	0	58	3	2	3
three_group_spikein_sf90_npg300_rep059	three_group_spikein_sf90_npg300_rep059.csv	three_group_spikein	group3_vs_group2	aldex3	0.9	300	0.076087	0	59	3	2	3
three_group_spikein_sf90_npg300_rep060	three_group_spikein_sf90_npg300_rep060.csv	three_group_spikein	group3_vs_group2	aldex3	0.9	300	0.037037037037037035	0	60	3	2	3
three_group_spikein_sf90_npg300_rep061	three_group_spikein_sf90_npg300_rep061.csv	three_group_spikein	group3_vs_group2	aldex3	0.9	300	0.12643678160919541	0	61	3	2	3
three_group_spikein_sf90_npg300_rep062	three_group_spikein_sf90_npg300_rep062.csv	three_group_spikein	group3_vs_group2	aldex3	0.9	300	0.0595238	0	62	3	2	3
three_group_spikein_sf90_npg300_rep063	three_group_spikein_sf90_npg300_rep063.csv	three_group_spikein	group3_vs_group2	aldex3	0.9	300	0.11904761904761904	0	63	3	2	3
three_group_spikein_sf90_npg300_rep064	three_group_spikein_sf90_npg300_rep064.csv	three_group_spikein	group3_vs_group2	aldex3	0.9	300	0.13924050632911392	0	64	3	2	3
three_group_spikein_sf90_npg300_rep065	three_group_spikein_sf90_npg300_rep065.csv	three_group_spikein	group3_vs_group2	aldex3	0.9	300	0.0813953	0	65	3	2	3
three_group_spikein_sf90_npg300_rep066	three_group_spikein_sf90_npg300_rep066.csv	three_group_spikein	group3_vs_group2	aldex3	0.9	300	0.060240963855421686	0	66	3	2	3
three_group_spikein_sf90_npg300_rep067	three_group_spikein_sf90_npg300_rep067.csv	three_group_spikein	group3_vs_group2	aldex3	0.9	300	0.0722892	0	67	3	2	3
three_group_spikein_sf90_npg300_rep068	three_group_spikein_sf90_npg300_rep068.csv	three_group_spikein	group3_vs_group2	aldex3	0.9	300	0.10638297872340426	0	68	3	2	3
three_group_spikein_sf90_npg300_rep069	three_group_spikein_sf90_npg300_rep069.csv	three_group_spikein	group3_vs_group2	aldex3	0.9	300	0.0777778	0	69	3	2	3
three_group_spikein_sf90_npg300_rep070	three_group_spikein_sf90_npg300_rep070.csv	three_group_spikein	group3_vs_group2	aldex3	0.9	300	0.0705882	0	70	3	2	3
three_group_spikein_sf90_npg300_rep071	three_group_spikein_sf90_npg300_rep071.csv	three_group_spikein	group3_vs_group2	aldex3	0.9	300	0.0617284	0	71	3	2	3
three_group_spikein_sf90_npg300_rep072	three_group_spikein_sf90_npg300_rep072.csv	three_group_spikein	group3_vs_group2	aldex3	0.9	300	0.11494252873563218	0	72	3	2	3
three_group_spikein_sf90_npg300_rep073	three_group_spikein_sf90_npg300_rep073.csv	three_group_spikein	group3_vs_group2	aldex3	0.9	300	0.0888889	0	73	3	2	3
three_group_spikein_sf90_npg300_rep074	three_group_spikein_sf90_npg300_rep074.csv	three_group_spikein	group3_vs_group2	aldex3	0.9	300	0.0853659	0	74	3	2	3
three_group_spikein_sf90_npg300_rep075	three_group_spikein_sf90_npg300_rep075.csv	three_group_spikein	group3_vs_group2	aldex3	0.9	300	0.0666667	0	75	3	2	3
three_group_spikein_sf90_npg300_rep076	three_group_spikein_sf90_npg300_rep076.csv	three_group_spikein	group3_vs_group2	aldex3	0.9	300	0.1125	0	76	3	2	3
three_group_spikein_sf90_npg300_rep077	three_group_spikein_sf90_npg300_rep077.csv	three_group_spikein	group3_vs_group2	aldex3	0.9	300	0.0909091	0	77	3	2	3
three_group_spikein_sf90_npg300_rep078	three_group_spikein_sf90_npg300_rep078.csv	three_group_spikein	group3_vs_group2	aldex3	0.9	300	0.13580246913580246	0	78	3	2	3
three_group_spikein_sf90_npg300_rep079	three_group_spikein_sf90_npg300_rep079.csv	three_group_spikein	group3_vs_group2	aldex3	0.9	300	0.0224719	0	79	3	2	3
three_group_spikein_sf90_npg300_rep080	three_group_spikein_sf90_npg300_rep080.csv	three_group_spikein	group3_vs_group2	aldex3	0.9	300	0.05	0	80	3	2	3
three_group_spikein_sf90_npg300_rep081	three_group_spikein_sf90_npg300_rep081.csv	three_group_spikein	group3_vs_group2	aldex3	0.9	300	0.025974025974025976	0	81	3	2	3
three_group_spikein_sf90_npg300_rep082	three_group_spikein_sf90_npg300_rep082.csv	three_group_spikein	group3_vs_group2	aldex3	0.9	300	0.056179775280898875	0	82	3	2	3
three_group_spikein_sf90_npg300_rep083	three_group_spikein_sf90_npg300_rep083.csv	three_group_spikein	group3_vs_group2	aldex3	0.9	300	0.1	0	83	3	2	3
three_group_spikein_sf90_npg300_rep084	three_group_spikein_sf90_npg300_rep084.csv	three_group_spikein	group3_vs_group2	aldex3	0.9	300	0.0843373	0	84	3	2	3
three_group_spikein_sf90_npg300_rep085	three_group_spikein_sf90_npg300_rep085.csv	three_group_spikein	group3_vs_group2	aldex3	0.9	300	0.011627906976744186	0	85	3	2	3
three_group_spikein_sf90_npg300_rep086	three_group_spikein_sf90_npg300_rep086.csv	three_group_spikein	group3_vs_group2	aldex3	0.9	300	0.091954	0	86	3	2	3
three_group_spikein_sf90_npg300_rep087	three_group_spikein_sf90_npg300_rep087.csv	three_group_spikein	group3_vs_group2	aldex3	0.9	300	0.10465116279069768	0	87	3	2	3
three_group_spikein_sf90_npg300_rep088	three_group_spikein_sf90_npg300_rep088.csv	three_group_spikein	group3_vs_group2	aldex3	0.9	300	0.0617284	0	88	3	2	3
three_group_spikein_sf90_npg300_rep089	three_group_spikein_sf90_npg300_rep089.csv	three_group_spikein	group3_vs_group2	aldex3	0.9	300	0.060240963855421686	0	89	3	2	3
three_group_spikein_sf90_npg300_rep090	three_group_spikein_sf90_npg300_rep090.csv	three_group_spikein	group3_vs_group2	aldex3	0.9	300	0.16455696202531644	0	90	3	2	3
three_group_spikein_sf90_npg300_rep091	three_group_spikein_sf90_npg300_rep091.csv	three_group_spikein	group3_vs_group2	aldex3	0.9	300	0.0875	0	91	3	2	3
three_group_spikein_sf90_npg300_rep092	three_group_spikein_sf90_npg300_rep092.csv	three_group_spikein	group3_vs_group2	aldex3	0.9	300	0.0714286	0	92	3	2	3
three_group_spikein_sf90_npg300_rep093	three_group_spikein_sf90_npg300_rep093.csv	three_group_spikein	group3_vs_group2	aldex3	0.9	300	0.058823529411764705	0	93	3	2	3
three_group_spikein_sf90_npg300_rep094	three_group_spikein_sf90_npg300_rep094.csv	three_group_spikein	group3_vs_group2	aldex3	0.9	300	0.10344827586206896	0	94	3	2	3
three_group_spikein_sf90_npg300_rep095	three_group_spikein_sf90_npg300_rep095.csv	three_group_spikein	group3_vs_group2	aldex3	0.9	300	0.0595238	0	95	3	2	3
three_group_spikein_sf90_npg300_rep096	three_group_spikein_sf90_npg300_rep096.csv	three_group_spikein	group3_vs_group2	aldex3	0.9	300	0.0952381	0	96	3	2	3
three_group_spikein_sf90_npg300_rep097	three_group_spikein_sf90_npg300_rep097.csv	three_group_spikein	group3_vs_group2	aldex3	0.9	300	0.0681818	0	97	3	2	3
three_group_spikein_sf90_npg300_rep098	three_group_spikein_sf90_npg300_rep098.csv	three_group_spikein	group3_vs_group2	aldex3	0.9	300	0.0759494	0	98	3	2	3
three_group_spikein_sf90_npg300_rep099	three_group_spikein_sf90_npg300_rep099.csv	three_group_spikein	group3_vs_group2	aldex3	0.9	300	0.0869565	0	99	3	2	3
three_group_spikein_sf90_npg300_rep100	three_group_spikein_sf90_npg300_rep100.csv	three_group_spikein	group3_vs_group2	aldex3	0.9	300	0.11627906976744186	0	100	3	2	3
binary_covariate_sf10_npg030_rep001	binary_covariate_sf10_npg030_rep001.csv	binary_covariate	group2_vs_group1	ancombc2_ss_filtered	0.1	30	0	0	1	2	1	2
binary_covariate_sf10_npg030_rep002	binary_covariate_sf10_npg030_rep002.csv	binary_covariate	group2_vs_group1	ancombc2_ss_filtered	0.1	30	0	0	2	2	1	2
binary_covariate_sf10_npg030_rep003	binary_covariate_sf10_npg030_rep003.csv	binary_covariate	group2_vs_group1	ancombc2_ss_filtered	0.1	30	0.1	0	3	2	1	2
binary_covariate_sf10_npg030_rep004	binary_covariate_sf10_npg030_rep004.csv	binary_covariate	group2_vs_group1	ancombc2_ss_filtered	0.1	30	0	0	4	2	1	2
binary_covariate_sf10_npg030_rep005	binary_covariate_sf10_npg030_rep005.csv	binary_covariate	group2_vs_group1	ancombc2_ss_filtered	0.1	30	0	0	5	2	1	2
binary_covariate_sf10_npg030_rep006	binary_covariate_sf10_npg030_rep006.csv	binary_covariate	group2_vs_group1	ancombc2_ss_filtered	0.1	30	0	0	6	2	1	2
binary_covariate_sf10_npg030_rep007	binary_covariate_sf10_npg030_rep007.csv	binary_covariate	group2_vs_group1	ancombc2_ss_filtered	0.1	30	0	0	7	2	1	2
binary_covariate_sf10_npg030_rep008	binary_covariate_sf10_npg030_rep008.csv	binary_covariate	group2_vs_group1	ancombc2_ss_filtered	0.1	30	0	0	8	2	1	2
binary_covariate_sf10_npg030_rep009	binary_covariate_sf10_npg030_rep009.csv	binary_covariate	group2_vs_group1	ancombc2_ss_filtered	0.1	30	0	0	9	2	1	2
binary_covariate_sf10_npg030_rep010	binary_covariate_sf10_npg030_rep010.csv	binary_covariate	group2_vs_group1	ancombc2_ss_filtered	0.1	30	0.1	0	10	2	1	2
binary_covariate_sf10_npg030_rep011	binary_covariate_sf10_npg030_rep011.csv	binary_covariate	group2_vs_group1	ancombc2_ss_filtered	0.1	30	0	0	11	2	1	2
binary_covariate_sf10_npg030_rep012	binary_covariate_sf10_npg030_rep012.csv	binary_covariate	group2_vs_group1	ancombc2_ss_filtered	0.1	30	0	0	12	2	1	2
binary_covariate_sf10_npg030_rep013	binary_covariate_sf10_npg030_rep013.csv	binary_covariate	group2_vs_group1	ancombc2_ss_filtered	0.1	30	0	0	13	2	1	2
binary_covariate_sf10_npg030_rep014	binary_covariate_sf10_npg030_rep014.csv	binary_covariate	group2_vs_group1	ancombc2_ss_filtered	0.1	30	0	0	14	2	1	2
binary_covariate_sf10_npg030_rep015	binary_covariate_sf10_npg030_rep015.csv	binary_covariate	group2_vs_group1	ancombc2_ss_filtered	0.1	30	0	0	15	2	1	2
binary_covariate_sf10_npg030_rep016	binary_covariate_sf10_npg030_rep016.csv	binary_covariate	group2_vs_group1	ancombc2_ss_filtered	0.1	30	0	0	16	2	1	2
binary_covariate_sf10_npg030_rep017	binary_covariate_sf10_npg030_rep017.csv	binary_covariate	group2_vs_group1	ancombc2_ss_filtered	0.1	30	0	0	17	2	1	2
binary_covariate_sf10_npg030_rep018	binary_covariate_sf10_npg030_rep018.csv	binary_covariate	group2_vs_group1	ancombc2_ss_filtered	0.1	30	0	0	18	2	1	2
binary_covariate_sf10_npg030_rep019	binary_covariate_sf10_npg030_rep019.csv	binary_covariate	group2_vs_group1	ancombc2_ss_filtered	0.1	30	0	0	19	2	1	2
binary_covariate_sf10_npg030_rep020	binary_covariate_sf10_npg030_rep020.csv	binary_covariate	group2_vs_group1	ancombc2_ss_filtered	0.1	30	0	0	20	2	1	2
binary_covariate_sf10_npg030_rep021	binary_covariate_sf10_npg030_rep021.csv	binary_covariate	group2_vs_group1	ancombc2_ss_filtered	0.1	30	0	0	21	2	1	2
binary_covariate_sf10_npg030_rep022	binary_covariate_sf10_npg030_rep022.csv	binary_covariate	group2_vs_group1	ancombc2_ss_filtered	0.1	30	0	0	22	2	1	2
binary_covariate_sf10_npg030_rep023	binary_covariate_sf10_npg030_rep023.csv	binary_covariate	group2_vs_group1	ancombc2_ss_filtered	0.1	30	0	0	23	2	1	2
binary_covariate_sf10_npg030_rep024	binary_covariate_sf10_npg030_rep024.csv	binary_covariate	group2_vs_group1	ancombc2_ss_filtered	0.1	30	0	0	24	2	1	2
binary_covariate_sf10_npg030_rep025	binary_covariate_sf10_npg030_rep025.csv	binary_covariate	group2_vs_group1	ancombc2_ss_filtered	0.1	30	0	0	25	2	1	2
binary_covariate_sf10_npg030_rep026	binary_covariate_sf10_npg030_rep026.csv	binary_covariate	group2_vs_group1	ancombc2_ss_filtered	0.1	30	0	0	26	2	1	2
binary_covariate_sf10_npg030_rep027	binary_covariate_sf10_npg030_rep027.csv	binary_covariate	group2_vs_group1	ancombc2_ss_filtered	0.1	30	0	0	27	2	1	2
binary_covariate_sf10_npg030_rep028	binary_covariate_sf10_npg030_rep028.csv	binary_covariate	group2_vs_group1	ancombc2_ss_filtered	0.1	30	0	0	28	2	1	2
binary_covariate_sf10_npg030_rep029	binary_covariate_sf10_npg030_rep029.csv	binary_covariate	group2_vs_group1	ancombc2_ss_filtered	0.1	30	0	0	29	2	1	2
binary_covariate_sf10_npg030_rep030	binary_covariate_sf10_npg030_rep030.csv	binary_covariate	group2_vs_group1	ancombc2_ss_filtered	0.1	30	0	0	30	2	1	2
binary_covariate_sf10_npg030_rep031	binary_covariate_sf10_npg030_rep031.csv	binary_covariate	group2_vs_group1	ancombc2_ss_filtered	0.1	30	0	0	31	2	1	2
binary_covariate_sf10_npg030_rep032	binary_covariate_sf10_npg030_rep032.csv	binary_covariate	group2_vs_group1	ancombc2_ss_filtered	0.1	30	0	0	32	2	1	2
binary_covariate_sf10_npg030_rep033	binary_covariate_sf10_npg030_rep033.csv	binary_covariate	group2_vs_group1	ancombc2_ss_filtered	0.1	30	0	0	33	2	1	2
binary_covariate_sf10_npg030_rep034	binary_covariate_sf10_npg030_rep034.csv	binary_covariate	group2_vs_group1	ancombc2_ss_filtered	0.1	30	0	0	34	2	1	2
binary_covariate_sf10_npg030_rep035	binary_covariate_sf10_npg030_rep035.csv	binary_covariate	group2_vs_group1	ancombc2_ss_filtered	0.1	30	0	0	35	2	1	2
binary_covariate_sf10_npg030_rep036	binary_covariate_sf10_npg030_rep036.csv	binary_covariate	group2_vs_group1	ancombc2_ss_filtered	0.1	30	0	0	36	2	1	2
binary_covariate_sf10_npg030_rep037	binary_covariate_sf10_npg030_rep037.csv	binary_covariate	group2_vs_group1	ancombc2_ss_filtered	0.1	30	0	0	37	2	1	2
binary_covariate_sf10_npg030_rep038	binary_covariate_sf10_npg030_rep038.csv	binary_covariate	group2_vs_group1	ancombc2_ss_filtered	0.1	30	0	0	38	2	1	2
binary_covariate_sf10_npg030_rep039	binary_covariate_sf10_npg030_rep039.csv	binary_covariate	group2_vs_group1	ancombc2_ss_filtered	0.1	30	0	0	39	2	1	2
binary_covariate_sf10_npg030_rep040	binary_covariate_sf10_npg030_rep040.csv	binary_covariate	group2_vs_group1	ancombc2_ss_filtered	0.1	30	0	0	40	2	1	2
binary_covariate_sf10_npg030_rep041	binary_covariate_sf10_npg030_rep041.csv	binary_covariate	group2_vs_group1	ancombc2_ss_filtered	0.1	30	0	0	41	2	1	2
binary_covariate_sf10_npg030_rep042	binary_covariate_sf10_npg030_rep042.csv	binary_covariate	group2_vs_group1	ancombc2_ss_filtered	0.1	30	0	0	42	2	1	2
binary_covariate_sf10_npg030_rep043	binary_covariate_sf10_npg030_rep043.csv	binary_covariate	group2_vs_group1	ancombc2_ss_filtered	0.1	30	0	0	43	2	1	2
binary_covariate_sf10_npg030_rep044	binary_covariate_sf10_npg030_rep044.csv	binary_covariate	group2_vs_group1	ancombc2_ss_filtered	0.1	30	0	0	44	2	1	2
binary_covariate_sf10_npg030_rep045	binary_covariate_sf10_npg030_rep045.csv	binary_covariate	group2_vs_group1	ancombc2_ss_filtered	0.1	30	0	0	45	2	1	2
binary_covariate_sf10_npg030_rep046	binary_covariate_sf10_npg030_rep046.csv	binary_covariate	group2_vs_group1	ancombc2_ss_filtered	0.1	30	0	0	46	2	1	2
binary_covariate_sf10_npg030_rep047	binary_covariate_sf10_npg030_rep047.csv	binary_covariate	group2_vs_group1	ancombc2_ss_filtered	0.1	30	0	0	47	2	1	2
binary_covariate_sf10_npg030_rep048	binary_covariate_sf10_npg030_rep048.csv	binary_covariate	group2_vs_group1	ancombc2_ss_filtered	0.1	30	0	0	48	2	1	2
binary_covariate_sf10_npg030_rep049	binary_covariate_sf10_npg030_rep049.csv	binary_covariate	group2_vs_group1	ancombc2_ss_filtered	0.1	30	0	0	49	2	1	2
binary_covariate_sf10_npg030_rep050	binary_covariate_sf10_npg030_rep050.csv	binary_covariate	group2_vs_group1	ancombc2_ss_filtered	0.1	30	0	0	50	2	1	2
binary_covariate_sf10_npg030_rep051	binary_covariate_sf10_npg030_rep051.csv	binary_covariate	group2_vs_group1	ancombc2_ss_filtered	0.1	30	0	0	51	2	1	2
binary_covariate_sf10_npg030_rep052	binary_covariate_sf10_npg030_rep052.csv	binary_covariate	group2_vs_group1	ancombc2_ss_filtered	0.1	30	0	0	52	2	1	2
binary_covariate_sf10_npg030_rep053	binary_covariate_sf10_npg030_rep053.csv	binary_covariate	group2_vs_group1	ancombc2_ss_filtered	0.1	30	0	0	53	2	1	2
binary_covariate_sf10_npg030_rep054	binary_covariate_sf10_npg030_rep054.csv	binary_covariate	group2_vs_group1	ancombc2_ss_filtered	0.1	30	0	0	54	2	1	2
binary_covariate_sf10_npg030_rep055	binary_covariate_sf10_npg030_rep055.csv	binary_covariate	group2_vs_group1	ancombc2_ss_filtered	0.1	30	0	0	55	2	1	2
binary_covariate_sf10_npg030_rep056	binary_covariate_sf10_npg030_rep056.csv	binary_covariate	group2_vs_group1	ancombc2_ss_filtered	0.1	30	0	0	56	2	1	2
binary_covariate_sf10_npg030_rep057	binary_covariate_sf10_npg030_rep057.csv	binary_covariate	group2_vs_group1	ancombc2_ss_filtered	0.1	30	0.1	0	57	2	1	2
binary_covariate_sf10_npg030_rep058	binary_covariate_sf10_npg030_rep058.csv	binary_covariate	group2_vs_group1	ancombc2_ss_filtered	0.1	30	0	0	58	2	1	2
binary_covariate_sf10_npg030_rep059	binary_covariate_sf10_npg030_rep059.csv	binary_covariate	group2_vs_group1	ancombc2_ss_filtered	0.1	30	0	0	59	2	1	2
binary_covariate_sf10_npg030_rep060	binary_covariate_sf10_npg030_rep060.csv	binary_covariate	group2_vs_group1	ancombc2_ss_filtered	0.1	30	0	0	60	2	1	2
binary_covariate_sf10_npg030_rep061	binary_covariate_sf10_npg030_rep061.csv	binary_covariate	group2_vs_group1	ancombc2_ss_filtered	0.1	30	0	0	61	2	1	2
binary_covariate_sf10_npg030_rep062	binary_covariate_sf10_npg030_rep062.csv	binary_covariate	group2_vs_group1	ancombc2_ss_filtered	0.1	30	0	0	62	2	1	2
binary_covariate_sf10_npg030_rep063	binary_covariate_sf10_npg030_rep063.csv	binary_covariate	group2_vs_group1	ancombc2_ss_filtered	0.1	30	0	0	63	2	1	2
binary_covariate_sf10_npg030_rep064	binary_covariate_sf10_npg030_rep064.csv	binary_covariate	group2_vs_group1	ancombc2_ss_filtered	0.1	30	0	0	64	2	1	2
binary_covariate_sf10_npg030_rep065	binary_covariate_sf10_npg030_rep065.csv	binary_covariate	group2_vs_group1	ancombc2_ss_filtered	0.1	30	0	0	65	2	1	2
binary_covariate_sf10_npg030_rep066	binary_covariate_sf10_npg030_rep066.csv	binary_covariate	group2_vs_group1	ancombc2_ss_filtered	0.1	30	0	0	66	2	1	2
binary_covariate_sf10_npg030_rep067	binary_covariate_sf10_npg030_rep067.csv	binary_covariate	group2_vs_group1	ancombc2_ss_filtered	0.1	30	0	0	67	2	1	2
binary_covariate_sf10_npg030_rep068	binary_covariate_sf10_npg030_rep068.csv	binary_covariate	group2_vs_group1	ancombc2_ss_filtered	0.1	30	0	0	68	2	1	2
binary_covariate_sf10_npg030_rep069	binary_covariate_sf10_npg030_rep069.csv	binary_covariate	group2_vs_group1	ancombc2_ss_filtered	0.1	30	0	0	69	2	1	2
binary_covariate_sf10_npg030_rep070	binary_covariate_sf10_npg030_rep070.csv	binary_covariate	group2_vs_group1	ancombc2_ss_filtered	0.1	30	0	0	70	2	1	2
binary_covariate_sf10_npg030_rep071	binary_covariate_sf10_npg030_rep071.csv	binary_covariate	group2_vs_group1	ancombc2_ss_filtered	0.1	30	0	0	71	2	1	2
binary_covariate_sf10_npg030_rep072	binary_covariate_sf10_npg030_rep072.csv	binary_covariate	group2_vs_group1	ancombc2_ss_filtered	0.1	30	0	0	72	2	1	2
binary_covariate_sf10_npg030_rep073	binary_covariate_sf10_npg030_rep073.csv	binary_covariate	group2_vs_group1	ancombc2_ss_filtered	0.1	30	0	0	73	2	1	2
binary_covariate_sf10_npg030_rep074	binary_covariate_sf10_npg030_rep074.csv	binary_covariate	group2_vs_group1	ancombc2_ss_filtered	0.1	30	0	0	74	2	1	2
binary_covariate_sf10_npg030_rep075	binary_covariate_sf10_npg030_rep075.csv	binary_covariate	group2_vs_group1	ancombc2_ss_filtered	0.1	30	0	0	75	2	1	2
binary_covariate_sf10_npg030_rep076	binary_covariate_sf10_npg030_rep076.csv	binary_covariate	group2_vs_group1	ancombc2_ss_filtered	0.1	30	0	0	76	2	1	2
binary_covariate_sf10_npg030_rep077	binary_covariate_sf10_npg030_rep077.csv	binary_covariate	group2_vs_group1	ancombc2_ss_filtered	0.1	30	0	0	77	2	1	2
binary_covariate_sf10_npg030_rep078	binary_covariate_sf10_npg030_rep078.csv	binary_covariate	group2_vs_group1	ancombc2_ss_filtered	0.1	30	0	0	78	2	1	2
binary_covariate_sf10_npg030_rep079	binary_covariate_sf10_npg030_rep079.csv	binary_covariate	group2_vs_group1	ancombc2_ss_filtered	0.1	30	0	0	79	2	1	2
binary_covariate_sf10_npg030_rep080	binary_covariate_sf10_npg030_rep080.csv	binary_covariate	group2_vs_group1	ancombc2_ss_filtered	0.1	30	0	0	80	2	1	2
binary_covariate_sf10_npg030_rep081	binary_covariate_sf10_npg030_rep081.csv	binary_covariate	group2_vs_group1	ancombc2_ss_filtered	0.1	30	0.1	0	81	2	1	2
binary_covariate_sf10_npg030_rep082	binary_covariate_sf10_npg030_rep082.csv	binary_covariate	group2_vs_group1	ancombc2_ss_filtered	0.1	30	0	0	82	2	1	2
binary_covariate_sf10_npg030_rep083	binary_covariate_sf10_npg030_rep083.csv	binary_covariate	group2_vs_group1	ancombc2_ss_filtered	0.1	30	0	0	83	2	1	2
binary_covariate_sf10_npg030_rep084	binary_covariate_sf10_npg030_rep084.csv	binary_covariate	group2_vs_group1	ancombc2_ss_filtered	0.1	30	0.1	0	84	2	1	2
binary_covariate_sf10_npg030_rep085	binary_covariate_sf10_npg030_rep085.csv	binary_covariate	group2_vs_group1	ancombc2_ss_filtered	0.1	30	0	0	85	2	1	2
binary_covariate_sf10_npg030_rep086	binary_covariate_sf10_npg030_rep086.csv	binary_covariate	group2_vs_group1	ancombc2_ss_filtered	0.1	30	0.1	0	86	2	1	2
binary_covariate_sf10_npg030_rep087	binary_covariate_sf10_npg030_rep087.csv	binary_covariate	group2_vs_group1	ancombc2_ss_filtered	0.1	30	0	0	87	2	1	2
binary_covariate_sf10_npg030_rep088	binary_covariate_sf10_npg030_rep088.csv	binary_covariate	group2_vs_group1	ancombc2_ss_filtered	0.1	30	0	0	88	2	1	2
binary_covariate_sf10_npg030_rep089	binary_covariate_sf10_npg030_rep089.csv	binary_covariate	group2_vs_group1	ancombc2_ss_filtered	0.1	30	0	0	89	2	1	2
binary_covariate_sf10_npg030_rep090	binary_covariate_sf10_npg030_rep090.csv	binary_covariate	group2_vs_group1	ancombc2_ss_filtered	0.1	30	0	0	90	2	1	2
binary_covariate_sf10_npg030_rep091	binary_covariate_sf10_npg030_rep091.csv	binary_covariate	group2_vs_group1	ancombc2_ss_filtered	0.1	30	0	0	91	2	1	2
binary_covariate_sf10_npg030_rep092	binary_covariate_sf10_npg030_rep092.csv	binary_covariate	group2_vs_group1	ancombc2_ss_filtered	0.1	30	0	0	92	2	1	2
binary_covariate_sf10_npg030_rep093	binary_covariate_sf10_npg030_rep093.csv	binary_covariate	group2_vs_group1	ancombc2_ss_filtered	0.1	30	0.1	0	93	2	1	2
binary_covariate_sf10_npg030_rep094	binary_covariate_sf10_npg030_rep094.csv	binary_covariate	group2_vs_group1	ancombc2_ss_filtered	0.1	30	0	0	94	2	1	2
binary_covariate_sf10_npg030_rep095	binary_covariate_sf10_npg030_rep095.csv	binary_covariate	group2_vs_group1	ancombc2_ss_filtered	0.1	30	0	0	95	2	1	2
binary_covariate_sf10_npg030_rep096	binary_covariate_sf10_npg030_rep096.csv	binary_covariate	group2_vs_group1	ancombc2_ss_filtered	0.1	30	0	0	96	2	1	2
binary_covariate_sf10_npg030_rep097	binary_covariate_sf10_npg030_rep097.csv	binary_covariate	group2_vs_group1	ancombc2_ss_filtered	0.1	30	0	0	97	2	1	2
binary_covariate_sf10_npg030_rep098	binary_covariate_sf10_npg030_rep098.csv	binary_covariate	group2_vs_group1	ancombc2_ss_filtered	0.1	30	0	0	98	2	1	2
binary_covariate_sf10_npg030_rep099	binary_covariate_sf10_npg030_rep099.csv	binary_covariate	group2_vs_group1	ancombc2_ss_filtered	0.1	30	0	0	99	2	1	2
binary_covariate_sf10_npg030_rep100	binary_covariate_sf10_npg030_rep100.csv	binary_covariate	group2_vs_group1	ancombc2_ss_filtered	0.1	30	0	0	100	2	1	2
binary_covariate_sf10_npg050_rep001	binary_covariate_sf10_npg050_rep001.csv	binary_covariate	group2_vs_group1	ancombc2_ss_filtered	0.1	50	0	0	1	2	1	2
binary_covariate_sf10_npg050_rep002	binary_covariate_sf10_npg050_rep002.csv	binary_covariate	group2_vs_group1	ancombc2_ss_filtered	0.1	50	0	0	2	2	1	2
binary_covariate_sf10_npg050_rep003	binary_covariate_sf10_npg050_rep003.csv	binary_covariate	group2_vs_group1	ancombc2_ss_filtered	0.1	50	0	0	3	2	1	2
binary_covariate_sf10_npg050_rep004	binary_covariate_sf10_npg050_rep004.csv	binary_covariate	group2_vs_group1	ancombc2_ss_filtered	0.1	50	0	0	4	2	1	2
binary_covariate_sf10_npg050_rep005	binary_covariate_sf10_npg050_rep005.csv	binary_covariate	group2_vs_group1	ancombc2_ss_filtered	0.1	50	0	0	5	2	1	2
binary_covariate_sf10_npg050_rep006	binary_covariate_sf10_npg050_rep006.csv	binary_covariate	group2_vs_group1	ancombc2_ss_filtered	0.1	50	0.1	0	6	2	1	2
binary_covariate_sf10_npg050_rep007	binary_covariate_sf10_npg050_rep007.csv	binary_covariate	group2_vs_group1	ancombc2_ss_filtered	0.1	50	0	0	7	2	1	2
binary_covariate_sf10_npg050_rep008	binary_covariate_sf10_npg050_rep008.csv	binary_covariate	group2_vs_group1	ancombc2_ss_filtered	0.1	50	0	0	8	2	1	2
binary_covariate_sf10_npg050_rep009	binary_covariate_sf10_npg050_rep009.csv	binary_covariate	group2_vs_group1	ancombc2_ss_filtered	0.1	50	0	0	9	2	1	2
binary_covariate_sf10_npg050_rep010	binary_covariate_sf10_npg050_rep010.csv	binary_covariate	group2_vs_group1	ancombc2_ss_filtered	0.1	50	0	0	10	2	1	2
binary_covariate_sf10_npg050_rep011	binary_covariate_sf10_npg050_rep011.csv	binary_covariate	group2_vs_group1	ancombc2_ss_filtered	0.1	50	0	0	11	2	1	2
binary_covariate_sf10_npg050_rep012	binary_covariate_sf10_npg050_rep012.csv	binary_covariate	group2_vs_group1	ancombc2_ss_filtered	0.1	50	0	0	12	2	1	2
binary_covariate_sf10_npg050_rep013	binary_covariate_sf10_npg050_rep013.csv	binary_covariate	group2_vs_group1	ancombc2_ss_filtered	0.1	50	0.1	0	13	2	1	2
binary_covariate_sf10_npg050_rep014	binary_covariate_sf10_npg050_rep014.csv	binary_covariate	group2_vs_group1	ancombc2_ss_filtered	0.1	50	0	0	14	2	1	2
binary_covariate_sf10_npg050_rep015	binary_covariate_sf10_npg050_rep015.csv	binary_covariate	group2_vs_group1	ancombc2_ss_filtered	0.1	50	0	0	15	2	1	2
binary_covariate_sf10_npg050_rep016	binary_covariate_sf10_npg050_rep016.csv	binary_covariate	group2_vs_group1	ancombc2_ss_filtered	0.1	50	0	0	16	2	1	2
binary_covariate_sf10_npg050_rep017	binary_covariate_sf10_npg050_rep017.csv	binary_covariate	group2_vs_group1	ancombc2_ss_filtered	0.1	50	0	0	17	2	1	2
binary_covariate_sf10_npg050_rep018	binary_covariate_sf10_npg050_rep018.csv	binary_covariate	group2_vs_group1	ancombc2_ss_filtered	0.1	50	0	0	18	2	1	2
binary_covariate_sf10_npg050_rep019	binary_covariate_sf10_npg050_rep019.csv	binary_covariate	group2_vs_group1	ancombc2_ss_filtered	0.1	50	0	0	19	2	1	2
binary_covariate_sf10_npg050_rep020	binary_covariate_sf10_npg050_rep020.csv	binary_covariate	group2_vs_group1	ancombc2_ss_filtered	0.1	50	0.1	0	20	2	1	2
binary_covariate_sf10_npg050_rep021	binary_covariate_sf10_npg050_rep021.csv	binary_covariate	group2_vs_group1	ancombc2_ss_filtered	0.1	50	0	0	21	2	1	2
binary_covariate_sf10_npg050_rep022	binary_covariate_sf10_npg050_rep022.csv	binary_covariate	group2_vs_group1	ancombc2_ss_filtered	0.1	50	0	0	22	2	1	2
binary_covariate_sf10_npg050_rep023	binary_covariate_sf10_npg050_rep023.csv	binary_covariate	group2_vs_group1	ancombc2_ss_filtered	0.1	50	0	0	23	2	1	2
binary_covariate_sf10_npg050_rep024	binary_covariate_sf10_npg050_rep024.csv	binary_covariate	group2_vs_group1	ancombc2_ss_filtered	0.1	50	0	0	24	2	1	2
binary_covariate_sf10_npg050_rep025	binary_covariate_sf10_npg050_rep025.csv	binary_covariate	group2_vs_group1	ancombc2_ss_filtered	0.1	50	0	0	25	2	1	2
binary_covariate_sf10_npg050_rep026	binary_covariate_sf10_npg050_rep026.csv	binary_covariate	group2_vs_group1	ancombc2_ss_filtered	0.1	50	0	0	26	2	1	2
binary_covariate_sf10_npg050_rep027	binary_covariate_sf10_npg050_rep027.csv	binary_covariate	group2_vs_group1	ancombc2_ss_filtered	0.1	50	0	0	27	2	1	2
binary_covariate_sf10_npg050_rep028	binary_covariate_sf10_npg050_rep028.csv	binary_covariate	group2_vs_group1	ancombc2_ss_filtered	0.1	50	0	0	28	2	1	2
binary_covariate_sf10_npg050_rep029	binary_covariate_sf10_npg050_rep029.csv	binary_covariate	group2_vs_group1	ancombc2_ss_filtered	0.1	50	0	0	29	2	1	2
binary_covariate_sf10_npg050_rep030	binary_covariate_sf10_npg050_rep030.csv	binary_covariate	group2_vs_group1	ancombc2_ss_filtered	0.1	50	0	0	30	2	1	2
binary_covariate_sf10_npg050_rep031	binary_covariate_sf10_npg050_rep031.csv	binary_covariate	group2_vs_group1	ancombc2_ss_filtered	0.1	50	0	0	31	2	1	2
binary_covariate_sf10_npg050_rep032	binary_covariate_sf10_npg050_rep032.csv	binary_covariate	group2_vs_group1	ancombc2_ss_filtered	0.1	50	0	0	32	2	1	2
binary_covariate_sf10_npg050_rep033	binary_covariate_sf10_npg050_rep033.csv	binary_covariate	group2_vs_group1	ancombc2_ss_filtered	0.1	50	0	0	33	2	1	2
binary_covariate_sf10_npg050_rep034	binary_covariate_sf10_npg050_rep034.csv	binary_covariate	group2_vs_group1	ancombc2_ss_filtered	0.1	50	0	0	34	2	1	2
binary_covariate_sf10_npg050_rep035	binary_covariate_sf10_npg050_rep035.csv	binary_covariate	group2_vs_group1	ancombc2_ss_filtered	0.1	50	0	0	35	2	1	2
binary_covariate_sf10_npg050_rep036	binary_covariate_sf10_npg050_rep036.csv	binary_covariate	group2_vs_group1	ancombc2_ss_filtered	0.1	50	0.1	0	36	2	1	2
binary_covariate_sf10_npg050_rep037	binary_covariate_sf10_npg050_rep037.csv	binary_covariate	group2_vs_group1	ancombc2_ss_filtered	0.1	50	0	0	37	2	1	2
binary_covariate_sf10_npg050_rep038	binary_covariate_sf10_npg050_rep038.csv	binary_covariate	group2_vs_group1	ancombc2_ss_filtered	0.1	50	0	0	38	2	1	2
binary_covariate_sf10_npg050_rep039	binary_covariate_sf10_npg050_rep039.csv	binary_covariate	group2_vs_group1	ancombc2_ss_filtered	0.1	50	0	0	39	2	1	2
binary_covariate_sf10_npg050_rep040	binary_covariate_sf10_npg050_rep040.csv	binary_covariate	group2_vs_group1	ancombc2_ss_filtered	0.1	50	0	0	40	2	1	2
binary_covariate_sf10_npg050_rep041	binary_covariate_sf10_npg050_rep041.csv	binary_covariate	group2_vs_group1	ancombc2_ss_filtered	0.1	50	0	0	41	2	1	2
binary_covariate_sf10_npg050_rep042	binary_covariate_sf10_npg050_rep042.csv	binary_covariate	group2_vs_group1	ancombc2_ss_filtered	0.1	50	0	0	42	2	1	2
binary_covariate_sf10_npg050_rep043	binary_covariate_sf10_npg050_rep043.csv	binary_covariate	group2_vs_group1	ancombc2_ss_filtered	0.1	50	0	0	43	2	1	2
binary_covariate_sf10_npg050_rep044	binary_covariate_sf10_npg050_rep044.csv	binary_covariate	group2_vs_group1	ancombc2_ss_filtered	0.1	50	0	0	44	2	1	2
binary_covariate_sf10_npg050_rep045	binary_covariate_sf10_npg050_rep045.csv	binary_covariate	group2_vs_group1	ancombc2_ss_filtered	0.1	50	0	0	45	2	1	2
binary_covariate_sf10_npg050_rep046	binary_covariate_sf10_npg050_rep046.csv	binary_covariate	group2_vs_group1	ancombc2_ss_filtered	0.1	50	0	0	46	2	1	2
binary_covariate_sf10_npg050_rep047	binary_covariate_sf10_npg050_rep047.csv	binary_covariate	group2_vs_group1	ancombc2_ss_filtered	0.1	50	0.1	0	47	2	1	2
binary_covariate_sf10_npg050_rep048	binary_covariate_sf10_npg050_rep048.csv	binary_covariate	group2_vs_group1	ancombc2_ss_filtered	0.1	50	0	0	48	2	1	2
binary_covariate_sf10_npg050_rep049	binary_covariate_sf10_npg050_rep049.csv	binary_covariate	group2_vs_group1	ancombc2_ss_filtered	0.1	50	0	0	49	2	1	2
binary_covariate_sf10_npg050_rep050	binary_covariate_sf10_npg050_rep050.csv	binary_covariate	group2_vs_group1	ancombc2_ss_filtered	0.1	50	0	0	50	2	1	2
binary_covariate_sf10_npg050_rep051	binary_covariate_sf10_npg050_rep051.csv	binary_covariate	group2_vs_group1	ancombc2_ss_filtered	0.1	50	0.1	0	51	2	1	2
binary_covariate_sf10_npg050_rep052	binary_covariate_sf10_npg050_rep052.csv	binary_covariate	group2_vs_group1	ancombc2_ss_filtered	0.1	50	0	0	52	2	1	2
binary_covariate_sf10_npg050_rep053	binary_covariate_sf10_npg050_rep053.csv	binary_covariate	group2_vs_group1	ancombc2_ss_filtered	0.1	50	0	0	53	2	1	2
binary_covariate_sf10_npg050_rep054	binary_covariate_sf10_npg050_rep054.csv	binary_covariate	group2_vs_group1	ancombc2_ss_filtered	0.1	50	0	0	54	2	1	2
binary_covariate_sf10_npg050_rep055	binary_covariate_sf10_npg050_rep055.csv	binary_covariate	group2_vs_group1	ancombc2_ss_filtered	0.1	50	0	0	55	2	1	2
binary_covariate_sf10_npg050_rep056	binary_covariate_sf10_npg050_rep056.csv	binary_covariate	group2_vs_group1	ancombc2_ss_filtered	0.1	50	0	0	56	2	1	2
binary_covariate_sf10_npg050_rep057	binary_covariate_sf10_npg050_rep057.csv	binary_covariate	group2_vs_group1	ancombc2_ss_filtered	0.1	50	0	0	57	2	1	2
binary_covariate_sf10_npg050_rep058	binary_covariate_sf10_npg050_rep058.csv	binary_covariate	group2_vs_group1	ancombc2_ss_filtered	0.1	50	0	0	58	2	1	2
binary_covariate_sf10_npg050_rep059	binary_covariate_sf10_npg050_rep059.csv	binary_covariate	group2_vs_group1	ancombc2_ss_filtered	0.1	50	0	0	59	2	1	2
binary_covariate_sf10_npg050_rep060	binary_covariate_sf10_npg050_rep060.csv	binary_covariate	group2_vs_group1	ancombc2_ss_filtered	0.1	50	0.1	0	60	2	1	2
binary_covariate_sf10_npg050_rep061	binary_covariate_sf10_npg050_rep061.csv	binary_covariate	group2_vs_group1	ancombc2_ss_filtered	0.1	50	0	0	61	2	1	2
binary_covariate_sf10_npg050_rep062	binary_covariate_sf10_npg050_rep062.csv	binary_covariate	group2_vs_group1	ancombc2_ss_filtered	0.1	50	0	0	62	2	1	2
binary_covariate_sf10_npg050_rep063	binary_covariate_sf10_npg050_rep063.csv	binary_covariate	group2_vs_group1	ancombc2_ss_filtered	0.1	50	0	0	63	2	1	2
binary_covariate_sf10_npg050_rep064	binary_covariate_sf10_npg050_rep064.csv	binary_covariate	group2_vs_group1	ancombc2_ss_filtered	0.1	50	0	0	64	2	1	2
binary_covariate_sf10_npg050_rep065	binary_covariate_sf10_npg050_rep065.csv	binary_covariate	group2_vs_group1	ancombc2_ss_filtered	0.1	50	0	0	65	2	1	2
binary_covariate_sf10_npg050_rep066	binary_covariate_sf10_npg050_rep066.csv	binary_covariate	group2_vs_group1	ancombc2_ss_filtered	0.1	50	0	0	66	2	1	2
binary_covariate_sf10_npg050_rep067	binary_covariate_sf10_npg050_rep067.csv	binary_covariate	group2_vs_group1	ancombc2_ss_filtered	0.1	50	0	0	67	2	1	2
binary_covariate_sf10_npg050_rep068	binary_covariate_sf10_npg050_rep068.csv	binary_covariate	group2_vs_group1	ancombc2_ss_filtered	0.1	50	0	0	68	2	1	2
binary_covariate_sf10_npg050_rep069	binary_covariate_sf10_npg050_rep069.csv	binary_covariate	group2_vs_group1	ancombc2_ss_filtered	0.1	50	0	0	69	2	1	2
binary_covariate_sf10_npg050_rep070	binary_covariate_sf10_npg050_rep070.csv	binary_covariate	group2_vs_group1	ancombc2_ss_filtered	0.1	50	0	0	70	2	1	2
binary_covariate_sf10_npg050_rep071	binary_covariate_sf10_npg050_rep071.csv	binary_covariate	group2_vs_group1	ancombc2_ss_filtered	0.1	50	0	0	71	2	1	2
binary_covariate_sf10_npg050_rep072	binary_covariate_sf10_npg050_rep072.csv	binary_covariate	group2_vs_group1	ancombc2_ss_filtered	0.1	50	0	0	72	2	1	2
binary_covariate_sf10_npg050_rep073	binary_covariate_sf10_npg050_rep073.csv	binary_covariate	group2_vs_group1	ancombc2_ss_filtered	0.1	50	0	0	73	2	1	2
binary_covariate_sf10_npg050_rep074	binary_covariate_sf10_npg050_rep074.csv	binary_covariate	group2_vs_group1	ancombc2_ss_filtered	0.1	50	0	0	74	2	1	2
binary_covariate_sf10_npg050_rep075	binary_covariate_sf10_npg050_rep075.csv	binary_covariate	group2_vs_group1	ancombc2_ss_filtered	0.1	50	0	0	75	2	1	2
binary_covariate_sf10_npg050_rep076	binary_covariate_sf10_npg050_rep076.csv	binary_covariate	group2_vs_group1	ancombc2_ss_filtered	0.1	50	0.1	0	76	2	1	2
binary_covariate_sf10_npg050_rep077	binary_covariate_sf10_npg050_rep077.csv	binary_covariate	group2_vs_group1	ancombc2_ss_filtered	0.1	50	0	0	77	2	1	2
binary_covariate_sf10_npg050_rep078	binary_covariate_sf10_npg050_rep078.csv	binary_covariate	group2_vs_group1	ancombc2_ss_filtered	0.1	50	0	0	78	2	1	2
binary_covariate_sf10_npg050_rep079	binary_covariate_sf10_npg050_rep079.csv	binary_covariate	group2_vs_group1	ancombc2_ss_filtered	0.1	50	0	0	79	2	1	2
binary_covariate_sf10_npg050_rep080	binary_covariate_sf10_npg050_rep080.csv	binary_covariate	group2_vs_group1	ancombc2_ss_filtered	0.1	50	0	0	80	2	1	2
binary_covariate_sf10_npg050_rep081	binary_covariate_sf10_npg050_rep081.csv	binary_covariate	group2_vs_group1	ancombc2_ss_filtered	0.1	50	0.1	0	81	2	1	2
binary_covariate_sf10_npg050_rep082	binary_covariate_sf10_npg050_rep082.csv	binary_covariate	group2_vs_group1	ancombc2_ss_filtered	0.1	50	0	0	82	2	1	2
binary_covariate_sf10_npg050_rep083	binary_covariate_sf10_npg050_rep083.csv	binary_covariate	group2_vs_group1	ancombc2_ss_filtered	0.1	50	0	0	83	2	1	2
binary_covariate_sf10_npg050_rep084	binary_covariate_sf10_npg050_rep084.csv	binary_covariate	group2_vs_group1	ancombc2_ss_filtered	0.1	50	0	0	84	2	1	2
binary_covariate_sf10_npg050_rep085	binary_covariate_sf10_npg050_rep085.csv	binary_covariate	group2_vs_group1	ancombc2_ss_filtered	0.1	50	0	0	85	2	1	2
binary_covariate_sf10_npg050_rep086	binary_covariate_sf10_npg050_rep086.csv	binary_covariate	group2_vs_group1	ancombc2_ss_filtered	0.1	50	0	0	86	2	1	2
binary_covariate_sf10_npg050_rep087	binary_covariate_sf10_npg050_rep087.csv	binary_covariate	group2_vs_group1	ancombc2_ss_filtered	0.1	50	0.1	0	87	2	1	2
binary_covariate_sf10_npg050_rep088	binary_covariate_sf10_npg050_rep088.csv	binary_covariate	group2_vs_group1	ancombc2_ss_filtered	0.1	50	0	0	88	2	1	2
binary_covariate_sf10_npg050_rep089	binary_covariate_sf10_npg050_rep089.csv	binary_covariate	group2_vs_group1	ancombc2_ss_filtered	0.1	50	0	0	89	2	1	2
binary_covariate_sf10_npg050_rep090	binary_covariate_sf10_npg050_rep090.csv	binary_covariate	group2_vs_group1	ancombc2_ss_filtered	0.1	50	0	0	90	2	1	2
binary_covariate_sf10_npg050_rep091	binary_covariate_sf10_npg050_rep091.csv	binary_covariate	group2_vs_group1	ancombc2_ss_filtered	0.1	50	0	0	91	2	1	2
binary_covariate_sf10_npg050_rep092	binary_covariate_sf10_npg050_rep092.csv	binary_covariate	group2_vs_group1	ancombc2_ss_filtered	0.1	50	0	0	92	2	1	2
binary_covariate_sf10_npg050_rep093	binary_covariate_sf10_npg050_rep093.csv	binary_covariate	group2_vs_group1	ancombc2_ss_filtered	0.1	50	0	0	93	2	1	2
binary_covariate_sf10_npg050_rep094	binary_covariate_sf10_npg050_rep094.csv	binary_covariate	group2_vs_group1	ancombc2_ss_filtered	0.1	50	0	0	94	2	1	2
binary_covariate_sf10_npg050_rep095	binary_covariate_sf10_npg050_rep095.csv	binary_covariate	group2_vs_group1	ancombc2_ss_filtered	0.1	50	0	0	95	2	1	2
binary_covariate_sf10_npg050_rep096	binary_covariate_sf10_npg050_rep096.csv	binary_covariate	group2_vs_group1	ancombc2_ss_filtered	0.1	50	0.1	0	96	2	1	2
binary_covariate_sf10_npg050_rep097	binary_covariate_sf10_npg050_rep097.csv	binary_covariate	group2_vs_group1	ancombc2_ss_filtered	0.1	50	0	0	97	2	1	2
binary_covariate_sf10_npg050_rep098	binary_covariate_sf10_npg050_rep098.csv	binary_covariate	group2_vs_group1	ancombc2_ss_filtered	0.1	50	0	0	98	2	1	2
binary_covariate_sf10_npg050_rep099	binary_covariate_sf10_npg050_rep099.csv	binary_covariate	group2_vs_group1	ancombc2_ss_filtered	0.1	50	0	0	99	2	1	2
binary_covariate_sf10_npg100_rep001	binary_covariate_sf10_npg100_rep001.csv	binary_covariate	group2_vs_group1	ancombc2_ss_filtered	0.1	100	0	0	1	2	1	2
binary_covariate_sf10_npg100_rep002	binary_covariate_sf10_npg100_rep002.csv	binary_covariate	group2_vs_group1	ancombc2_ss_filtered	0.1	100	0	0	2	2	1	2
binary_covariate_sf10_npg100_rep003	binary_covariate_sf10_npg100_rep003.csv	binary_covariate	group2_vs_group1	ancombc2_ss_filtered	0.1	100	0.1	0	3	2	1	2
binary_covariate_sf10_npg100_rep004	binary_covariate_sf10_npg100_rep004.csv	binary_covariate	group2_vs_group1	ancombc2_ss_filtered	0.1	100	0	0	4	2	1	2
binary_covariate_sf10_npg100_rep005	binary_covariate_sf10_npg100_rep005.csv	binary_covariate	group2_vs_group1	ancombc2_ss_filtered	0.1	100	0	0	5	2	1	2
binary_covariate_sf10_npg100_rep006	binary_covariate_sf10_npg100_rep006.csv	binary_covariate	group2_vs_group1	ancombc2_ss_filtered	0.1	100	0.1	0	6	2	1	2
binary_covariate_sf10_npg100_rep007	binary_covariate_sf10_npg100_rep007.csv	binary_covariate	group2_vs_group1	ancombc2_ss_filtered	0.1	100	0	0	7	2	1	2
binary_covariate_sf10_npg100_rep008	binary_covariate_sf10_npg100_rep008.csv	binary_covariate	group2_vs_group1	ancombc2_ss_filtered	0.1	100	0.1	0	8	2	1	2
binary_covariate_sf10_npg100_rep009	binary_covariate_sf10_npg100_rep009.csv	binary_covariate	group2_vs_group1	ancombc2_ss_filtered	0.1	100	0	0	9	2	1	2
binary_covariate_sf10_npg100_rep010	binary_covariate_sf10_npg100_rep010.csv	binary_covariate	group2_vs_group1	ancombc2_ss_filtered	0.1	100	0.1	0	10	2	1	2
binary_covariate_sf10_npg100_rep011	binary_covariate_sf10_npg100_rep011.csv	binary_covariate	group2_vs_group1	ancombc2_ss_filtered	0.1	100	0.1	0	11	2	1	2
binary_covariate_sf10_npg100_rep012	binary_covariate_sf10_npg100_rep012.csv	binary_covariate	group2_vs_group1	ancombc2_ss_filtered	0.1	100	0	0	12	2	1	2
binary_covariate_sf10_npg100_rep013	binary_covariate_sf10_npg100_rep013.csv	binary_covariate	group2_vs_group1	ancombc2_ss_filtered	0.1	100	0.1	0	13	2	1	2
binary_covariate_sf10_npg100_rep014	binary_covariate_sf10_npg100_rep014.csv	binary_covariate	group2_vs_group1	ancombc2_ss_filtered	0.1	100	0.1	0	14	2	1	2
binary_covariate_sf10_npg100_rep015	binary_covariate_sf10_npg100_rep015.csv	binary_covariate	group2_vs_group1	ancombc2_ss_filtered	0.1	100	0	0	15	2	1	2
binary_covariate_sf10_npg100_rep016	binary_covariate_sf10_npg100_rep016.csv	binary_covariate	group2_vs_group1	ancombc2_ss_filtered	0.1	100	0	0	16	2	1	2
binary_covariate_sf10_npg100_rep017	binary_covariate_sf10_npg100_rep017.csv	binary_covariate	group2_vs_group1	ancombc2_ss_filtered	0.1	100	0.1	0	17	2	1	2
binary_covariate_sf10_npg100_rep018	binary_covariate_sf10_npg100_rep018.csv	binary_covariate	group2_vs_group1	ancombc2_ss_filtered	0.1	100	0	0	18	2	1	2
binary_covariate_sf10_npg100_rep019	binary_covariate_sf10_npg100_rep019.csv	binary_covariate	group2_vs_group1	ancombc2_ss_filtered	0.1	100	0	0	19	2	1	2
binary_covariate_sf10_npg100_rep020	binary_covariate_sf10_npg100_rep020.csv	binary_covariate	group2_vs_group1	ancombc2_ss_filtered	0.1	100	0	0	20	2	1	2
binary_covariate_sf10_npg100_rep021	binary_covariate_sf10_npg100_rep021.csv	binary_covariate	group2_vs_group1	ancombc2_ss_filtered	0.1	100	0	0	21	2	1	2
binary_covariate_sf10_npg100_rep022	binary_covariate_sf10_npg100_rep022.csv	binary_covariate	group2_vs_group1	ancombc2_ss_filtered	0.1	100	0	0	22	2	1	2
binary_covariate_sf10_npg100_rep023	binary_covariate_sf10_npg100_rep023.csv	binary_covariate	group2_vs_group1	ancombc2_ss_filtered	0.1	100	0	0	23	2	1	2
binary_covariate_sf10_npg100_rep024	binary_covariate_sf10_npg100_rep024.csv	binary_covariate	group2_vs_group1	ancombc2_ss_filtered	0.1	100	0	0	24	2	1	2
binary_covariate_sf10_npg100_rep025	binary_covariate_sf10_npg100_rep025.csv	binary_covariate	group2_vs_group1	ancombc2_ss_filtered	0.1	100	0	0	25	2	1	2
binary_covariate_sf10_npg100_rep026	binary_covariate_sf10_npg100_rep026.csv	binary_covariate	group2_vs_group1	ancombc2_ss_filtered	0.1	100	0	0	26	2	1	2
binary_covariate_sf10_npg100_rep027	binary_covariate_sf10_npg100_rep027.csv	binary_covariate	group2_vs_group1	ancombc2_ss_filtered	0.1	100	0	0	27	2	1	2
binary_covariate_sf10_npg100_rep028	binary_covariate_sf10_npg100_rep028.csv	binary_covariate	group2_vs_group1	ancombc2_ss_filtered	0.1	100	0.1	0	28	2	1	2
binary_covariate_sf10_npg100_rep029	binary_covariate_sf10_npg100_rep029.csv	binary_covariate	group2_vs_group1	ancombc2_ss_filtered	0.1	100	0	0	29	2	1	2
binary_covariate_sf10_npg100_rep030	binary_covariate_sf10_npg100_rep030.csv	binary_covariate	group2_vs_group1	ancombc2_ss_filtered	0.1	100	0	0	30	2	1	2
binary_covariate_sf10_npg100_rep031	binary_covariate_sf10_npg100_rep031.csv	binary_covariate	group2_vs_group1	ancombc2_ss_filtered	0.1	100	0	0	31	2	1	2
binary_covariate_sf10_npg100_rep032	binary_covariate_sf10_npg100_rep032.csv	binary_covariate	group2_vs_group1	ancombc2_ss_filtered	0.1	100	0	0	32	2	1	2
binary_covariate_sf10_npg100_rep033	binary_covariate_sf10_npg100_rep033.csv	binary_covariate	group2_vs_group1	ancombc2_ss_filtered	0.1	100	0	0	33	2	1	2
binary_covariate_sf10_npg100_rep034	binary_covariate_sf10_npg100_rep034.csv	binary_covariate	group2_vs_group1	ancombc2_ss_filtered	0.1	100	0	0	34	2	1	2
binary_covariate_sf10_npg100_rep035	binary_covariate_sf10_npg100_rep035.csv	binary_covariate	group2_vs_group1	ancombc2_ss_filtered	0.1	100	0	0	35	2	1	2
binary_covariate_sf10_npg100_rep036	binary_covariate_sf10_npg100_rep036.csv	binary_covariate	group2_vs_group1	ancombc2_ss_filtered	0.1	100	0	0	36	2	1	2
binary_covariate_sf10_npg100_rep037	binary_covariate_sf10_npg100_rep037.csv	binary_covariate	group2_vs_group1	ancombc2_ss_filtered	0.1	100	0	0	37	2	1	2
binary_covariate_sf10_npg100_rep038	binary_covariate_sf10_npg100_rep038.csv	binary_covariate	group2_vs_group1	ancombc2_ss_filtered	0.1	100	0	0	38	2	1	2
binary_covariate_sf10_npg100_rep039	binary_covariate_sf10_npg100_rep039.csv	binary_covariate	group2_vs_group1	ancombc2_ss_filtered	0.1	100	0	0	39	2	1	2
binary_covariate_sf10_npg100_rep040	binary_covariate_sf10_npg100_rep040.csv	binary_covariate	group2_vs_group1	ancombc2_ss_filtered	0.1	100	0.1	0	40	2	1	2
binary_covariate_sf10_npg100_rep041	binary_covariate_sf10_npg100_rep041.csv	binary_covariate	group2_vs_group1	ancombc2_ss_filtered	0.1	100	0	0	41	2	1	2
binary_covariate_sf10_npg100_rep042	binary_covariate_sf10_npg100_rep042.csv	binary_covariate	group2_vs_group1	ancombc2_ss_filtered	0.1	100	0.1	0	42	2	1	2
binary_covariate_sf10_npg100_rep043	binary_covariate_sf10_npg100_rep043.csv	binary_covariate	group2_vs_group1	ancombc2_ss_filtered	0.1	100	0	0	43	2	1	2
binary_covariate_sf10_npg100_rep044	binary_covariate_sf10_npg100_rep044.csv	binary_covariate	group2_vs_group1	ancombc2_ss_filtered	0.1	100	0	0	44	2	1	2
binary_covariate_sf10_npg100_rep045	binary_covariate_sf10_npg100_rep045.csv	binary_covariate	group2_vs_group1	ancombc2_ss_filtered	0.1	100	0	0	45	2	1	2
binary_covariate_sf10_npg100_rep046	binary_covariate_sf10_npg100_rep046.csv	binary_covariate	group2_vs_group1	ancombc2_ss_filtered	0.1	100	0	0	46	2	1	2
binary_covariate_sf10_npg100_rep047	binary_covariate_sf10_npg100_rep047.csv	binary_covariate	group2_vs_group1	ancombc2_ss_filtered	0.1	100	0	0	47	2	1	2
binary_covariate_sf10_npg100_rep048	binary_covariate_sf10_npg100_rep048.csv	binary_covariate	group2_vs_group1	ancombc2_ss_filtered	0.1	100	0	0	48	2	1	2
binary_covariate_sf10_npg100_rep049	binary_covariate_sf10_npg100_rep049.csv	binary_covariate	group2_vs_group1	ancombc2_ss_filtered	0.1	100	0.1	0	49	2	1	2
binary_covariate_sf10_npg100_rep050	binary_covariate_sf10_npg100_rep050.csv	binary_covariate	group2_vs_group1	ancombc2_ss_filtered	0.1	100	0	0	50	2	1	2
binary_covariate_sf10_npg100_rep051	binary_covariate_sf10_npg100_rep051.csv	binary_covariate	group2_vs_group1	ancombc2_ss_filtered	0.1	100	0.1	0	51	2	1	2
binary_covariate_sf10_npg100_rep052	binary_covariate_sf10_npg100_rep052.csv	binary_covariate	group2_vs_group1	ancombc2_ss_filtered	0.1	100	0	0	52	2	1	2
binary_covariate_sf10_npg100_rep053	binary_covariate_sf10_npg100_rep053.csv	binary_covariate	group2_vs_group1	ancombc2_ss_filtered	0.1	100	0	0	53	2	1	2
binary_covariate_sf10_npg100_rep054	binary_covariate_sf10_npg100_rep054.csv	binary_covariate	group2_vs_group1	ancombc2_ss_filtered	0.1	100	0.1	0	54	2	1	2
binary_covariate_sf10_npg100_rep055	binary_covariate_sf10_npg100_rep055.csv	binary_covariate	group2_vs_group1	ancombc2_ss_filtered	0.1	100	0	0	55	2	1	2
binary_covariate_sf10_npg100_rep056	binary_covariate_sf10_npg100_rep056.csv	binary_covariate	group2_vs_group1	ancombc2_ss_filtered	0.1	100	0	0	56	2	1	2
binary_covariate_sf10_npg100_rep057	binary_covariate_sf10_npg100_rep057.csv	binary_covariate	group2_vs_group1	ancombc2_ss_filtered	0.1	100	0	0	57	2	1	2
binary_covariate_sf10_npg100_rep058	binary_covariate_sf10_npg100_rep058.csv	binary_covariate	group2_vs_group1	ancombc2_ss_filtered	0.1	100	0	0	58	2	1	2
binary_covariate_sf10_npg100_rep059	binary_covariate_sf10_npg100_rep059.csv	binary_covariate	group2_vs_group1	ancombc2_ss_filtered	0.1	100	0.1	0	59	2	1	2
binary_covariate_sf10_npg100_rep060	binary_covariate_sf10_npg100_rep060.csv	binary_covariate	group2_vs_group1	ancombc2_ss_filtered	0.1	100	0	0	60	2	1	2
binary_covariate_sf10_npg100_rep061	binary_covariate_sf10_npg100_rep061.csv	binary_covariate	group2_vs_group1	ancombc2_ss_filtered	0.1	100	0	0	61	2	1	2
binary_covariate_sf10_npg100_rep062	binary_covariate_sf10_npg100_rep062.csv	binary_covariate	group2_vs_group1	ancombc2_ss_filtered	0.1	100	0.1	0	62	2	1	2
binary_covariate_sf10_npg100_rep063	binary_covariate_sf10_npg100_rep063.csv	binary_covariate	group2_vs_group1	ancombc2_ss_filtered	0.1	100	0	0	63	2	1	2
binary_covariate_sf10_npg100_rep064	binary_covariate_sf10_npg100_rep064.csv	binary_covariate	group2_vs_group1	ancombc2_ss_filtered	0.1	100	0.1	0	64	2	1	2
binary_covariate_sf10_npg100_rep065	binary_covariate_sf10_npg100_rep065.csv	binary_covariate	group2_vs_group1	ancombc2_ss_filtered	0.1	100	0	0	65	2	1	2
binary_covariate_sf10_npg100_rep066	binary_covariate_sf10_npg100_rep066.csv	binary_covariate	group2_vs_group1	ancombc2_ss_filtered	0.1	100	0	0	66	2	1	2
binary_covariate_sf10_npg100_rep067	binary_covariate_sf10_npg100_rep067.csv	binary_covariate	group2_vs_group1	ancombc2_ss_filtered	0.1	100	0	0	67	2	1	2
binary_covariate_sf10_npg100_rep068	binary_covariate_sf10_npg100_rep068.csv	binary_covariate	group2_vs_group1	ancombc2_ss_filtered	0.1	100	0	0	68	2	1	2
binary_covariate_sf10_npg100_rep069	binary_covariate_sf10_npg100_rep069.csv	binary_covariate	group2_vs_group1	ancombc2_ss_filtered	0.1	100	0	0	69	2	1	2
binary_covariate_sf10_npg100_rep070	binary_covariate_sf10_npg100_rep070.csv	binary_covariate	group2_vs_group1	ancombc2_ss_filtered	0.1	100	0	0	70	2	1	2
binary_covariate_sf10_npg100_rep071	binary_covariate_sf10_npg100_rep071.csv	binary_covariate	group2_vs_group1	ancombc2_ss_filtered	0.1	100	0.1	0	71	2	1	2
binary_covariate_sf10_npg100_rep072	binary_covariate_sf10_npg100_rep072.csv	binary_covariate	group2_vs_group1	ancombc2_ss_filtered	0.1	100	0	0	72	2	1	2
binary_covariate_sf10_npg100_rep073	binary_covariate_sf10_npg100_rep073.csv	binary_covariate	group2_vs_group1	ancombc2_ss_filtered	0.1	100	0	1	73	2	1	2
binary_covariate_sf10_npg100_rep074	binary_covariate_sf10_npg100_rep074.csv	binary_covariate	group2_vs_group1	ancombc2_ss_filtered	0.1	100	0	0	74	2	1	2
binary_covariate_sf10_npg100_rep075	binary_covariate_sf10_npg100_rep075.csv	binary_covariate	group2_vs_group1	ancombc2_ss_filtered	0.1	100	0	0	75	2	1	2
binary_covariate_sf10_npg100_rep076	binary_covariate_sf10_npg100_rep076.csv	binary_covariate	group2_vs_group1	ancombc2_ss_filtered	0.1	100	0.1	0	76	2	1	2
binary_covariate_sf10_npg100_rep077	binary_covariate_sf10_npg100_rep077.csv	binary_covariate	group2_vs_group1	ancombc2_ss_filtered	0.1	100	0	0	77	2	1	2
binary_covariate_sf10_npg100_rep078	binary_covariate_sf10_npg100_rep078.csv	binary_covariate	group2_vs_group1	ancombc2_ss_filtered	0.1	100	0	0	78	2	1	2
binary_covariate_sf10_npg100_rep079	binary_covariate_sf10_npg100_rep079.csv	binary_covariate	group2_vs_group1	ancombc2_ss_filtered	0.1	100	0.2	0	79	2	1	2
binary_covariate_sf10_npg100_rep080	binary_covariate_sf10_npg100_rep080.csv	binary_covariate	group2_vs_group1	ancombc2_ss_filtered	0.1	100	0.1	0	80	2	1	2
binary_covariate_sf10_npg100_rep081	binary_covariate_sf10_npg100_rep081.csv	binary_covariate	group2_vs_group1	ancombc2_ss_filtered	0.1	100	0	0	81	2	1	2
binary_covariate_sf10_npg100_rep082	binary_covariate_sf10_npg100_rep082.csv	binary_covariate	group2_vs_group1	ancombc2_ss_filtered	0.1	100	0.2	0	82	2	1	2
binary_covariate_sf10_npg100_rep083	binary_covariate_sf10_npg100_rep083.csv	binary_covariate	group2_vs_group1	ancombc2_ss_filtered	0.1	100	0	0	83	2	1	2
binary_covariate_sf10_npg100_rep084	binary_covariate_sf10_npg100_rep084.csv	binary_covariate	group2_vs_group1	ancombc2_ss_filtered	0.1	100	0	0	84	2	1	2
binary_covariate_sf10_npg100_rep085	binary_covariate_sf10_npg100_rep085.csv	binary_covariate	group2_vs_group1	ancombc2_ss_filtered	0.1	100	0.2	0	85	2	1	2
binary_covariate_sf10_npg100_rep086	binary_covariate_sf10_npg100_rep086.csv	binary_covariate	group2_vs_group1	ancombc2_ss_filtered	0.1	100	0	0	86	2	1	2
binary_covariate_sf10_npg100_rep087	binary_covariate_sf10_npg100_rep087.csv	binary_covariate	group2_vs_group1	ancombc2_ss_filtered	0.1	100	0	0	87	2	1	2
binary_covariate_sf10_npg100_rep088	binary_covariate_sf10_npg100_rep088.csv	binary_covariate	group2_vs_group1	ancombc2_ss_filtered	0.1	100	0	0	88	2	1	2
binary_covariate_sf10_npg100_rep089	binary_covariate_sf10_npg100_rep089.csv	binary_covariate	group2_vs_group1	ancombc2_ss_filtered	0.1	100	0.1	0	89	2	1	2
binary_covariate_sf10_npg100_rep090	binary_covariate_sf10_npg100_rep090.csv	binary_covariate	group2_vs_group1	ancombc2_ss_filtered	0.1	100	0.2	0	90	2	1	2
binary_covariate_sf10_npg100_rep091	binary_covariate_sf10_npg100_rep091.csv	binary_covariate	group2_vs_group1	ancombc2_ss_filtered	0.1	100	0	0	91	2	1	2
binary_covariate_sf10_npg100_rep092	binary_covariate_sf10_npg100_rep092.csv	binary_covariate	group2_vs_group1	ancombc2_ss_filtered	0.1	100	0	0	92	2	1	2
binary_covariate_sf10_npg100_rep093	binary_covariate_sf10_npg100_rep093.csv	binary_covariate	group2_vs_group1	ancombc2_ss_filtered	0.1	100	0	0	93	2	1	2
binary_covariate_sf10_npg100_rep094	binary_covariate_sf10_npg100_rep094.csv	binary_covariate	group2_vs_group1	ancombc2_ss_filtered	0.1	100	0	0	94	2	1	2
binary_covariate_sf10_npg100_rep095	binary_covariate_sf10_npg100_rep095.csv	binary_covariate	group2_vs_group1	ancombc2_ss_filtered	0.1	100	0	0	95	2	1	2
binary_covariate_sf10_npg100_rep096	binary_covariate_sf10_npg100_rep096.csv	binary_covariate	group2_vs_group1	ancombc2_ss_filtered	0.1	100	0.1	0	96	2	1	2
binary_covariate_sf10_npg100_rep097	binary_covariate_sf10_npg100_rep097.csv	binary_covariate	group2_vs_group1	ancombc2_ss_filtered	0.1	100	0	0	97	2	1	2
binary_covariate_sf10_npg100_rep098	binary_covariate_sf10_npg100_rep098.csv	binary_covariate	group2_vs_group1	ancombc2_ss_filtered	0.1	100	0	0	98	2	1	2
binary_covariate_sf10_npg100_rep099	binary_covariate_sf10_npg100_rep099.csv	binary_covariate	group2_vs_group1	ancombc2_ss_filtered	0.1	100	0	0	99	2	1	2
binary_covariate_sf10_npg100_rep100	binary_covariate_sf10_npg100_rep100.csv	binary_covariate	group2_vs_group1	ancombc2_ss_filtered	0.1	100	0	0	100	2	1	2
binary_covariate_sf10_npg200_rep001	binary_covariate_sf10_npg200_rep001.csv	binary_covariate	group2_vs_group1	ancombc2_ss_filtered	0.1	200	0.2	0	1	2	1	2
binary_covariate_sf10_npg200_rep002	binary_covariate_sf10_npg200_rep002.csv	binary_covariate	group2_vs_group1	ancombc2_ss_filtered	0.1	200	0.1	0	2	2	1	2
binary_covariate_sf10_npg200_rep003	binary_covariate_sf10_npg200_rep003.csv	binary_covariate	group2_vs_group1	ancombc2_ss_filtered	0.1	200	0	0	3	2	1	2
binary_covariate_sf10_npg200_rep004	binary_covariate_sf10_npg200_rep004.csv	binary_covariate	group2_vs_group1	ancombc2_ss_filtered	0.1	200	0.1	0	4	2	1	2
binary_covariate_sf10_npg200_rep005	binary_covariate_sf10_npg200_rep005.csv	binary_covariate	group2_vs_group1	ancombc2_ss_filtered	0.1	200	0	0	5	2	1	2
binary_covariate_sf10_npg200_rep006	binary_covariate_sf10_npg200_rep006.csv	binary_covariate	group2_vs_group1	ancombc2_ss_filtered	0.1	200	0.3	0	6	2	1	2
binary_covariate_sf10_npg200_rep007	binary_covariate_sf10_npg200_rep007.csv	binary_covariate	group2_vs_group1	ancombc2_ss_filtered	0.1	200	0	0	7	2	1	2
binary_covariate_sf10_npg200_rep008	binary_covariate_sf10_npg200_rep008.csv	binary_covariate	group2_vs_group1	ancombc2_ss_filtered	0.1	200	0	0	8	2	1	2
binary_covariate_sf10_npg200_rep009	binary_covariate_sf10_npg200_rep009.csv	binary_covariate	group2_vs_group1	ancombc2_ss_filtered	0.1	200	0.2	0	9	2	1	2
binary_covariate_sf10_npg200_rep010	binary_covariate_sf10_npg200_rep010.csv	binary_covariate	group2_vs_group1	ancombc2_ss_filtered	0.1	200	0	0	10	2	1	2
binary_covariate_sf10_npg200_rep011	binary_covariate_sf10_npg200_rep011.csv	binary_covariate	group2_vs_group1	ancombc2_ss_filtered	0.1	200	0	0	11	2	1	2
binary_covariate_sf10_npg200_rep012	binary_covariate_sf10_npg200_rep012.csv	binary_covariate	group2_vs_group1	ancombc2_ss_filtered	0.1	200	0.1	0	12	2	1	2
binary_covariate_sf10_npg200_rep013	binary_covariate_sf10_npg200_rep013.csv	binary_covariate	group2_vs_group1	ancombc2_ss_filtered	0.1	200	0.1	0	13	2	1	2
binary_covariate_sf10_npg200_rep014	binary_covariate_sf10_npg200_rep014.csv	binary_covariate	group2_vs_group1	ancombc2_ss_filtered	0.1	200	0	0	14	2	1	2
binary_covariate_sf10_npg200_rep015	binary_covariate_sf10_npg200_rep015.csv	binary_covariate	group2_vs_group1	ancombc2_ss_filtered	0.1	200	0	0	15	2	1	2
binary_covariate_sf10_npg200_rep016	binary_covariate_sf10_npg200_rep016.csv	binary_covariate	group2_vs_group1	ancombc2_ss_filtered	0.1	200	0	0	16	2	1	2
binary_covariate_sf10_npg200_rep017	binary_covariate_sf10_npg200_rep017.csv	binary_covariate	group2_vs_group1	ancombc2_ss_filtered	0.1	200	0	0	17	2	1	2
binary_covariate_sf10_npg200_rep018	binary_covariate_sf10_npg200_rep018.csv	binary_covariate	group2_vs_group1	ancombc2_ss_filtered	0.1	200	0	0	18	2	1	2
binary_covariate_sf10_npg200_rep019	binary_covariate_sf10_npg200_rep019.csv	binary_covariate	group2_vs_group1	ancombc2_ss_filtered	0.1	200	0.1	0	19	2	1	2
binary_covariate_sf10_npg200_rep020	binary_covariate_sf10_npg200_rep020.csv	binary_covariate	group2_vs_group1	ancombc2_ss_filtered	0.1	200	0.1	0	20	2	1	2
binary_covariate_sf10_npg200_rep021	binary_covariate_sf10_npg200_rep021.csv	binary_covariate	group2_vs_group1	ancombc2_ss_filtered	0.1	200	0.1	0	21	2	1	2
binary_covariate_sf10_npg200_rep022	binary_covariate_sf10_npg200_rep022.csv	binary_covariate	group2_vs_group1	ancombc2_ss_filtered	0.1	200	0.2	0	22	2	1	2
binary_covariate_sf10_npg200_rep023	binary_covariate_sf10_npg200_rep023.csv	binary_covariate	group2_vs_group1	ancombc2_ss_filtered	0.1	200	0.2	0	23	2	1	2
binary_covariate_sf10_npg200_rep024	binary_covariate_sf10_npg200_rep024.csv	binary_covariate	group2_vs_group1	ancombc2_ss_filtered	0.1	200	0	0	24	2	1	2
binary_covariate_sf10_npg200_rep025	binary_covariate_sf10_npg200_rep025.csv	binary_covariate	group2_vs_group1	ancombc2_ss_filtered	0.1	200	0	0	25	2	1	2
binary_covariate_sf10_npg200_rep026	binary_covariate_sf10_npg200_rep026.csv	binary_covariate	group2_vs_group1	ancombc2_ss_filtered	0.1	200	0	0	26	2	1	2
binary_covariate_sf10_npg200_rep027	binary_covariate_sf10_npg200_rep027.csv	binary_covariate	group2_vs_group1	ancombc2_ss_filtered	0.1	200	0.1	0	27	2	1	2
binary_covariate_sf10_npg200_rep028	binary_covariate_sf10_npg200_rep028.csv	binary_covariate	group2_vs_group1	ancombc2_ss_filtered	0.1	200	0	0	28	2	1	2
binary_covariate_sf10_npg200_rep029	binary_covariate_sf10_npg200_rep029.csv	binary_covariate	group2_vs_group1	ancombc2_ss_filtered	0.1	200	0.1	0	29	2	1	2
binary_covariate_sf10_npg200_rep030	binary_covariate_sf10_npg200_rep030.csv	binary_covariate	group2_vs_group1	ancombc2_ss_filtered	0.1	200	0.1	0	30	2	1	2
binary_covariate_sf10_npg200_rep031	binary_covariate_sf10_npg200_rep031.csv	binary_covariate	group2_vs_group1	ancombc2_ss_filtered	0.1	200	0.1	0	31	2	1	2
binary_covariate_sf10_npg200_rep032	binary_covariate_sf10_npg200_rep032.csv	binary_covariate	group2_vs_group1	ancombc2_ss_filtered	0.1	200	0.1	0	32	2	1	2
binary_covariate_sf10_npg200_rep033	binary_covariate_sf10_npg200_rep033.csv	binary_covariate	group2_vs_group1	ancombc2_ss_filtered	0.1	200	0	0	33	2	1	2
binary_covariate_sf10_npg200_rep034	binary_covariate_sf10_npg200_rep034.csv	binary_covariate	group2_vs_group1	ancombc2_ss_filtered	0.1	200	0	0	34	2	1	2
binary_covariate_sf10_npg200_rep035	binary_covariate_sf10_npg200_rep035.csv	binary_covariate	group2_vs_group1	ancombc2_ss_filtered	0.1	200	0	0	35	2	1	2
binary_covariate_sf10_npg200_rep036	binary_covariate_sf10_npg200_rep036.csv	binary_covariate	group2_vs_group1	ancombc2_ss_filtered	0.1	200	0	0	36	2	1	2
binary_covariate_sf10_npg200_rep037	binary_covariate_sf10_npg200_rep037.csv	binary_covariate	group2_vs_group1	ancombc2_ss_filtered	0.1	200	0.2	0	37	2	1	2
binary_covariate_sf10_npg200_rep038	binary_covariate_sf10_npg200_rep038.csv	binary_covariate	group2_vs_group1	ancombc2_ss_filtered	0.1	200	0.1	0	38	2	1	2
binary_covariate_sf10_npg200_rep039	binary_covariate_sf10_npg200_rep039.csv	binary_covariate	group2_vs_group1	ancombc2_ss_filtered	0.1	200	0.1	0	39	2	1	2
binary_covariate_sf10_npg200_rep040	binary_covariate_sf10_npg200_rep040.csv	binary_covariate	group2_vs_group1	ancombc2_ss_filtered	0.1	200	0	0	40	2	1	2
binary_covariate_sf10_npg200_rep041	binary_covariate_sf10_npg200_rep041.csv	binary_covariate	group2_vs_group1	ancombc2_ss_filtered	0.1	200	0	0	41	2	1	2
binary_covariate_sf10_npg200_rep042	binary_covariate_sf10_npg200_rep042.csv	binary_covariate	group2_vs_group1	ancombc2_ss_filtered	0.1	200	0	0	42	2	1	2
binary_covariate_sf10_npg200_rep043	binary_covariate_sf10_npg200_rep043.csv	binary_covariate	group2_vs_group1	ancombc2_ss_filtered	0.1	200	0.1	0	43	2	1	2
binary_covariate_sf10_npg200_rep044	binary_covariate_sf10_npg200_rep044.csv	binary_covariate	group2_vs_group1	ancombc2_ss_filtered	0.1	200	0	0	44	2	1	2
binary_covariate_sf10_npg200_rep045	binary_covariate_sf10_npg200_rep045.csv	binary_covariate	group2_vs_group1	ancombc2_ss_filtered	0.1	200	0	0	45	2	1	2
binary_covariate_sf10_npg200_rep046	binary_covariate_sf10_npg200_rep046.csv	binary_covariate	group2_vs_group1	ancombc2_ss_filtered	0.1	200	0.1	0	46	2	1	2
binary_covariate_sf10_npg200_rep047	binary_covariate_sf10_npg200_rep047.csv	binary_covariate	group2_vs_group1	ancombc2_ss_filtered	0.1	200	0	0	47	2	1	2
binary_covariate_sf10_npg200_rep048	binary_covariate_sf10_npg200_rep048.csv	binary_covariate	group2_vs_group1	ancombc2_ss_filtered	0.1	200	0	0	48	2	1	2
binary_covariate_sf10_npg200_rep049	binary_covariate_sf10_npg200_rep049.csv	binary_covariate	group2_vs_group1	ancombc2_ss_filtered	0.1	200	0	0	49	2	1	2
binary_covariate_sf10_npg200_rep050	binary_covariate_sf10_npg200_rep050.csv	binary_covariate	group2_vs_group1	ancombc2_ss_filtered	0.1	200	0	0	50	2	1	2
binary_covariate_sf10_npg200_rep051	binary_covariate_sf10_npg200_rep051.csv	binary_covariate	group2_vs_group1	ancombc2_ss_filtered	0.1	200	0	0	51	2	1	2
binary_covariate_sf10_npg200_rep052	binary_covariate_sf10_npg200_rep052.csv	binary_covariate	group2_vs_group1	ancombc2_ss_filtered	0.1	200	0	0	52	2	1	2
binary_covariate_sf10_npg200_rep053	binary_covariate_sf10_npg200_rep053.csv	binary_covariate	group2_vs_group1	ancombc2_ss_filtered	0.1	200	0	0	53	2	1	2
binary_covariate_sf10_npg200_rep054	binary_covariate_sf10_npg200_rep054.csv	binary_covariate	group2_vs_group1	ancombc2_ss_filtered	0.1	200	0	0	54	2	1	2
binary_covariate_sf10_npg200_rep055	binary_covariate_sf10_npg200_rep055.csv	binary_covariate	group2_vs_group1	ancombc2_ss_filtered	0.1	200	0.1	0	55	2	1	2
binary_covariate_sf10_npg200_rep056	binary_covariate_sf10_npg200_rep056.csv	binary_covariate	group2_vs_group1	ancombc2_ss_filtered	0.1	200	0	0	56	2	1	2
binary_covariate_sf10_npg200_rep057	binary_covariate_sf10_npg200_rep057.csv	binary_covariate	group2_vs_group1	ancombc2_ss_filtered	0.1	200	0	0	57	2	1	2
binary_covariate_sf10_npg200_rep058	binary_covariate_sf10_npg200_rep058.csv	binary_covariate	group2_vs_group1	ancombc2_ss_filtered	0.1	200	0	0	58	2	1	2
binary_covariate_sf10_npg200_rep059	binary_covariate_sf10_npg200_rep059.csv	binary_covariate	group2_vs_group1	ancombc2_ss_filtered	0.1	200	0	0	59	2	1	2
binary_covariate_sf10_npg200_rep060	binary_covariate_sf10_npg200_rep060.csv	binary_covariate	group2_vs_group1	ancombc2_ss_filtered	0.1	200	0	0	60	2	1	2
binary_covariate_sf10_npg200_rep061	binary_covariate_sf10_npg200_rep061.csv	binary_covariate	group2_vs_group1	ancombc2_ss_filtered	0.1	200	0	0	61	2	1	2
binary_covariate_sf10_npg200_rep062	binary_covariate_sf10_npg200_rep062.csv	binary_covariate	group2_vs_group1	ancombc2_ss_filtered	0.1	200	0.2	0	62	2	1	2
binary_covariate_sf10_npg200_rep063	binary_covariate_sf10_npg200_rep063.csv	binary_covariate	group2_vs_group1	ancombc2_ss_filtered	0.1	200	0	0	63	2	1	2
binary_covariate_sf10_npg200_rep064	binary_covariate_sf10_npg200_rep064.csv	binary_covariate	group2_vs_group1	ancombc2_ss_filtered	0.1	200	0.1	0	64	2	1	2
binary_covariate_sf10_npg200_rep065	binary_covariate_sf10_npg200_rep065.csv	binary_covariate	group2_vs_group1	ancombc2_ss_filtered	0.1	200	0	0	65	2	1	2
binary_covariate_sf10_npg200_rep066	binary_covariate_sf10_npg200_rep066.csv	binary_covariate	group2_vs_group1	ancombc2_ss_filtered	0.1	200	0	0	66	2	1	2
binary_covariate_sf10_npg200_rep067	binary_covariate_sf10_npg200_rep067.csv	binary_covariate	group2_vs_group1	ancombc2_ss_filtered	0.1	200	0.2	0	67	2	1	2
binary_covariate_sf10_npg200_rep068	binary_covariate_sf10_npg200_rep068.csv	binary_covariate	group2_vs_group1	ancombc2_ss_filtered	0.1	200	0	0	68	2	1	2
binary_covariate_sf10_npg200_rep069	binary_covariate_sf10_npg200_rep069.csv	binary_covariate	group2_vs_group1	ancombc2_ss_filtered	0.1	200	0	0	69	2	1	2
binary_covariate_sf10_npg200_rep070	binary_covariate_sf10_npg200_rep070.csv	binary_covariate	group2_vs_group1	ancombc2_ss_filtered	0.1	200	0.1	0	70	2	1	2
binary_covariate_sf10_npg200_rep071	binary_covariate_sf10_npg200_rep071.csv	binary_covariate	group2_vs_group1	ancombc2_ss_filtered	0.1	200	0.1	0	71	2	1	2
binary_covariate_sf10_npg200_rep072	binary_covariate_sf10_npg200_rep072.csv	binary_covariate	group2_vs_group1	ancombc2_ss_filtered	0.1	200	0.1	0	72	2	1	2
binary_covariate_sf10_npg200_rep073	binary_covariate_sf10_npg200_rep073.csv	binary_covariate	group2_vs_group1	ancombc2_ss_filtered	0.1	200	0.1	0	73	2	1	2
binary_covariate_sf10_npg200_rep074	binary_covariate_sf10_npg200_rep074.csv	binary_covariate	group2_vs_group1	ancombc2_ss_filtered	0.1	200	0	0	74	2	1	2
binary_covariate_sf10_npg200_rep075	binary_covariate_sf10_npg200_rep075.csv	binary_covariate	group2_vs_group1	ancombc2_ss_filtered	0.1	200	0	0	75	2	1	2
binary_covariate_sf10_npg200_rep076	binary_covariate_sf10_npg200_rep076.csv	binary_covariate	group2_vs_group1	ancombc2_ss_filtered	0.1	200	0	0	76	2	1	2
binary_covariate_sf10_npg200_rep077	binary_covariate_sf10_npg200_rep077.csv	binary_covariate	group2_vs_group1	ancombc2_ss_filtered	0.1	200	0	0	77	2	1	2
binary_covariate_sf10_npg200_rep078	binary_covariate_sf10_npg200_rep078.csv	binary_covariate	group2_vs_group1	ancombc2_ss_filtered	0.1	200	0.3	0	78	2	1	2
binary_covariate_sf10_npg200_rep079	binary_covariate_sf10_npg200_rep079.csv	binary_covariate	group2_vs_group1	ancombc2_ss_filtered	0.1	200	0	0	79	2	1	2
binary_covariate_sf10_npg200_rep080	binary_covariate_sf10_npg200_rep080.csv	binary_covariate	group2_vs_group1	ancombc2_ss_filtered	0.1	200	0	0	80	2	1	2
binary_covariate_sf10_npg200_rep081	binary_covariate_sf10_npg200_rep081.csv	binary_covariate	group2_vs_group1	ancombc2_ss_filtered	0.1	200	0	0	81	2	1	2
binary_covariate_sf10_npg200_rep082	binary_covariate_sf10_npg200_rep082.csv	binary_covariate	group2_vs_group1	ancombc2_ss_filtered	0.1	200	0	0	82	2	1	2
binary_covariate_sf10_npg200_rep083	binary_covariate_sf10_npg200_rep083.csv	binary_covariate	group2_vs_group1	ancombc2_ss_filtered	0.1	200	0	0	83	2	1	2
binary_covariate_sf10_npg200_rep084	binary_covariate_sf10_npg200_rep084.csv	binary_covariate	group2_vs_group1	ancombc2_ss_filtered	0.1	200	0	0	84	2	1	2
binary_covariate_sf10_npg200_rep085	binary_covariate_sf10_npg200_rep085.csv	binary_covariate	group2_vs_group1	ancombc2_ss_filtered	0.1	200	0.1	0	85	2	1	2
binary_covariate_sf10_npg200_rep086	binary_covariate_sf10_npg200_rep086.csv	binary_covariate	group2_vs_group1	ancombc2_ss_filtered	0.1	200	0	0	86	2	1	2
binary_covariate_sf10_npg200_rep087	binary_covariate_sf10_npg200_rep087.csv	binary_covariate	group2_vs_group1	ancombc2_ss_filtered	0.1	200	0	0	87	2	1	2
binary_covariate_sf10_npg200_rep088	binary_covariate_sf10_npg200_rep088.csv	binary_covariate	group2_vs_group1	ancombc2_ss_filtered	0.1	200	0.2	0	88	2	1	2
binary_covariate_sf10_npg200_rep089	binary_covariate_sf10_npg200_rep089.csv	binary_covariate	group2_vs_group1	ancombc2_ss_filtered	0.1	200	0	0	89	2	1	2
binary_covariate_sf10_npg200_rep090	binary_covariate_sf10_npg200_rep090.csv	binary_covariate	group2_vs_group1	ancombc2_ss_filtered	0.1	200	0.1	0	90	2	1	2
binary_covariate_sf10_npg200_rep091	binary_covariate_sf10_npg200_rep091.csv	binary_covariate	group2_vs_group1	ancombc2_ss_filtered	0.1	200	0.1	0	91	2	1	2
binary_covariate_sf10_npg200_rep092	binary_covariate_sf10_npg200_rep092.csv	binary_covariate	group2_vs_group1	ancombc2_ss_filtered	0.1	200	0.1	0	92	2	1	2
binary_covariate_sf10_npg200_rep093	binary_covariate_sf10_npg200_rep093.csv	binary_covariate	group2_vs_group1	ancombc2_ss_filtered	0.1	200	0	0	93	2	1	2
binary_covariate_sf10_npg200_rep094	binary_covariate_sf10_npg200_rep094.csv	binary_covariate	group2_vs_group1	ancombc2_ss_filtered	0.1	200	0.1	0	94	2	1	2
binary_covariate_sf10_npg200_rep095	binary_covariate_sf10_npg200_rep095.csv	binary_covariate	group2_vs_group1	ancombc2_ss_filtered	0.1	200	0	0	95	2	1	2
binary_covariate_sf10_npg200_rep096	binary_covariate_sf10_npg200_rep096.csv	binary_covariate	group2_vs_group1	ancombc2_ss_filtered	0.1	200	0.1	0	96	2	1	2
binary_covariate_sf10_npg200_rep097	binary_covariate_sf10_npg200_rep097.csv	binary_covariate	group2_vs_group1	ancombc2_ss_filtered	0.1	200	0	0	97	2	1	2
binary_covariate_sf10_npg200_rep098	binary_covariate_sf10_npg200_rep098.csv	binary_covariate	group2_vs_group1	ancombc2_ss_filtered	0.1	200	0	0	98	2	1	2
binary_covariate_sf10_npg200_rep099	binary_covariate_sf10_npg200_rep099.csv	binary_covariate	group2_vs_group1	ancombc2_ss_filtered	0.1	200	0	0	99	2	1	2
binary_covariate_sf10_npg200_rep100	binary_covariate_sf10_npg200_rep100.csv	binary_covariate	group2_vs_group1	ancombc2_ss_filtered	0.1	200	0.1	0	100	2	1	2
binary_covariate_sf10_npg300_rep001	binary_covariate_sf10_npg300_rep001.csv	binary_covariate	group2_vs_group1	ancombc2_ss_filtered	0.1	300	0.1	0	1	2	1	2
binary_covariate_sf10_npg300_rep002	binary_covariate_sf10_npg300_rep002.csv	binary_covariate	group2_vs_group1	ancombc2_ss_filtered	0.1	300	0.4	0	2	2	1	2
binary_covariate_sf10_npg300_rep003	binary_covariate_sf10_npg300_rep003.csv	binary_covariate	group2_vs_group1	ancombc2_ss_filtered	0.1	300	0.3	0	3	2	1	2
binary_covariate_sf10_npg300_rep004	binary_covariate_sf10_npg300_rep004.csv	binary_covariate	group2_vs_group1	ancombc2_ss_filtered	0.1	300	0.1	0	4	2	1	2
binary_covariate_sf10_npg300_rep005	binary_covariate_sf10_npg300_rep005.csv	binary_covariate	group2_vs_group1	ancombc2_ss_filtered	0.1	300	0.2	0	5	2	1	2
binary_covariate_sf10_npg300_rep006	binary_covariate_sf10_npg300_rep006.csv	binary_covariate	group2_vs_group1	ancombc2_ss_filtered	0.1	300	0.3	0	6	2	1	2
binary_covariate_sf10_npg300_rep007	binary_covariate_sf10_npg300_rep007.csv	binary_covariate	group2_vs_group1	ancombc2_ss_filtered	0.1	300	0	0	7	2	1	2
binary_covariate_sf10_npg300_rep008	binary_covariate_sf10_npg300_rep008.csv	binary_covariate	group2_vs_group1	ancombc2_ss_filtered	0.1	300	0.2	0	8	2	1	2
binary_covariate_sf10_npg300_rep009	binary_covariate_sf10_npg300_rep009.csv	binary_covariate	group2_vs_group1	ancombc2_ss_filtered	0.1	300	0	0	9	2	1	2
binary_covariate_sf10_npg300_rep010	binary_covariate_sf10_npg300_rep010.csv	binary_covariate	group2_vs_group1	ancombc2_ss_filtered	0.1	300	0.1	0	10	2	1	2
binary_covariate_sf10_npg300_rep011	binary_covariate_sf10_npg300_rep011.csv	binary_covariate	group2_vs_group1	ancombc2_ss_filtered	0.1	300	0.3	0	11	2	1	2
binary_covariate_sf10_npg300_rep012	binary_covariate_sf10_npg300_rep012.csv	binary_covariate	group2_vs_group1	ancombc2_ss_filtered	0.1	300	0	0	12	2	1	2
binary_covariate_sf10_npg300_rep013	binary_covariate_sf10_npg300_rep013.csv	binary_covariate	group2_vs_group1	ancombc2_ss_filtered	0.1	300	0.1	0	13	2	1	2
binary_covariate_sf10_npg300_rep014	binary_covariate_sf10_npg300_rep014.csv	binary_covariate	group2_vs_group1	ancombc2_ss_filtered	0.1	300	0.3	0	14	2	1	2
binary_covariate_sf10_npg300_rep015	binary_covariate_sf10_npg300_rep015.csv	binary_covariate	group2_vs_group1	ancombc2_ss_filtered	0.1	300	0.1	0	15	2	1	2
binary_covariate_sf10_npg300_rep016	binary_covariate_sf10_npg300_rep016.csv	binary_covariate	group2_vs_group1	ancombc2_ss_filtered	0.1	300	0.1	0	16	2	1	2
binary_covariate_sf10_npg300_rep017	binary_covariate_sf10_npg300_rep017.csv	binary_covariate	group2_vs_group1	ancombc2_ss_filtered	0.1	300	0.1	0	17	2	1	2
binary_covariate_sf10_npg300_rep018	binary_covariate_sf10_npg300_rep018.csv	binary_covariate	group2_vs_group1	ancombc2_ss_filtered	0.1	300	0	0	18	2	1	2
binary_covariate_sf10_npg300_rep019	binary_covariate_sf10_npg300_rep019.csv	binary_covariate	group2_vs_group1	ancombc2_ss_filtered	0.1	300	0.2	0	19	2	1	2
binary_covariate_sf10_npg300_rep020	binary_covariate_sf10_npg300_rep020.csv	binary_covariate	group2_vs_group1	ancombc2_ss_filtered	0.1	300	0	0	20	2	1	2
binary_covariate_sf10_npg300_rep021	binary_covariate_sf10_npg300_rep021.csv	binary_covariate	group2_vs_group1	ancombc2_ss_filtered	0.1	300	0.2	0	21	2	1	2
binary_covariate_sf10_npg300_rep022	binary_covariate_sf10_npg300_rep022.csv	binary_covariate	group2_vs_group1	ancombc2_ss_filtered	0.1	300	0.1	0	22	2	1	2
binary_covariate_sf10_npg300_rep023	binary_covariate_sf10_npg300_rep023.csv	binary_covariate	group2_vs_group1	ancombc2_ss_filtered	0.1	300	0.2	0	23	2	1	2
binary_covariate_sf10_npg300_rep024	binary_covariate_sf10_npg300_rep024.csv	binary_covariate	group2_vs_group1	ancombc2_ss_filtered	0.1	300	0.3	0	24	2	1	2
binary_covariate_sf10_npg300_rep025	binary_covariate_sf10_npg300_rep025.csv	binary_covariate	group2_vs_group1	ancombc2_ss_filtered	0.1	300	0	0	25	2	1	2
binary_covariate_sf10_npg300_rep026	binary_covariate_sf10_npg300_rep026.csv	binary_covariate	group2_vs_group1	ancombc2_ss_filtered	0.1	300	0	0	26	2	1	2
binary_covariate_sf10_npg300_rep027	binary_covariate_sf10_npg300_rep027.csv	binary_covariate	group2_vs_group1	ancombc2_ss_filtered	0.1	300	0.2	0	27	2	1	2
binary_covariate_sf10_npg300_rep028	binary_covariate_sf10_npg300_rep028.csv	binary_covariate	group2_vs_group1	ancombc2_ss_filtered	0.1	300	0.3	0	28	2	1	2
binary_covariate_sf10_npg300_rep029	binary_covariate_sf10_npg300_rep029.csv	binary_covariate	group2_vs_group1	ancombc2_ss_filtered	0.1	300	0	0	29	2	1	2
binary_covariate_sf10_npg300_rep030	binary_covariate_sf10_npg300_rep030.csv	binary_covariate	group2_vs_group1	ancombc2_ss_filtered	0.1	300	0	0	30	2	1	2
binary_covariate_sf10_npg300_rep031	binary_covariate_sf10_npg300_rep031.csv	binary_covariate	group2_vs_group1	ancombc2_ss_filtered	0.1	300	0.3	0	31	2	1	2
binary_covariate_sf10_npg300_rep032	binary_covariate_sf10_npg300_rep032.csv	binary_covariate	group2_vs_group1	ancombc2_ss_filtered	0.1	300	0.1	0	32	2	1	2
binary_covariate_sf10_npg300_rep033	binary_covariate_sf10_npg300_rep033.csv	binary_covariate	group2_vs_group1	ancombc2_ss_filtered	0.1	300	0.2	0	33	2	1	2
binary_covariate_sf10_npg300_rep034	binary_covariate_sf10_npg300_rep034.csv	binary_covariate	group2_vs_group1	ancombc2_ss_filtered	0.1	300	0.2	0	34	2	1	2
binary_covariate_sf10_npg300_rep035	binary_covariate_sf10_npg300_rep035.csv	binary_covariate	group2_vs_group1	ancombc2_ss_filtered	0.1	300	0	0	35	2	1	2
binary_covariate_sf10_npg300_rep036	binary_covariate_sf10_npg300_rep036.csv	binary_covariate	group2_vs_group1	ancombc2_ss_filtered	0.1	300	0	0	36	2	1	2
binary_covariate_sf10_npg300_rep037	binary_covariate_sf10_npg300_rep037.csv	binary_covariate	group2_vs_group1	ancombc2_ss_filtered	0.1	300	0	0	37	2	1	2
binary_covariate_sf10_npg300_rep038	binary_covariate_sf10_npg300_rep038.csv	binary_covariate	group2_vs_group1	ancombc2_ss_filtered	0.1	300	0	0	38	2	1	2
binary_covariate_sf10_npg300_rep039	binary_covariate_sf10_npg300_rep039.csv	binary_covariate	group2_vs_group1	ancombc2_ss_filtered	0.1	300	0.1	0	39	2	1	2
binary_covariate_sf10_npg300_rep040	binary_covariate_sf10_npg300_rep040.csv	binary_covariate	group2_vs_group1	ancombc2_ss_filtered	0.1	300	0.1	0	40	2	1	2
binary_covariate_sf10_npg300_rep041	binary_covariate_sf10_npg300_rep041.csv	binary_covariate	group2_vs_group1	ancombc2_ss_filtered	0.1	300	0.1	0	41	2	1	2
binary_covariate_sf10_npg300_rep042	binary_covariate_sf10_npg300_rep042.csv	binary_covariate	group2_vs_group1	ancombc2_ss_filtered	0.1	300	0.1	0	42	2	1	2
binary_covariate_sf10_npg300_rep043	binary_covariate_sf10_npg300_rep043.csv	binary_covariate	group2_vs_group1	ancombc2_ss_filtered	0.1	300	0	0	43	2	1	2
binary_covariate_sf10_npg300_rep044	binary_covariate_sf10_npg300_rep044.csv	binary_covariate	group2_vs_group1	ancombc2_ss_filtered	0.1	300	0.2	0	44	2	1	2
binary_covariate_sf10_npg300_rep045	binary_covariate_sf10_npg300_rep045.csv	binary_covariate	group2_vs_group1	ancombc2_ss_filtered	0.1	300	0.2	0	45	2	1	2
binary_covariate_sf10_npg300_rep046	binary_covariate_sf10_npg300_rep046.csv	binary_covariate	group2_vs_group1	ancombc2_ss_filtered	0.1	300	0.1	0	46	2	1	2
binary_covariate_sf10_npg300_rep047	binary_covariate_sf10_npg300_rep047.csv	binary_covariate	group2_vs_group1	ancombc2_ss_filtered	0.1	300	0.1	0	47	2	1	2
binary_covariate_sf10_npg300_rep048	binary_covariate_sf10_npg300_rep048.csv	binary_covariate	group2_vs_group1	ancombc2_ss_filtered	0.1	300	0.1	0	48	2	1	2
binary_covariate_sf10_npg300_rep049	binary_covariate_sf10_npg300_rep049.csv	binary_covariate	group2_vs_group1	ancombc2_ss_filtered	0.1	300	0	0	49	2	1	2
binary_covariate_sf10_npg300_rep050	binary_covariate_sf10_npg300_rep050.csv	binary_covariate	group2_vs_group1	ancombc2_ss_filtered	0.1	300	0.1	0	50	2	1	2
binary_covariate_sf10_npg300_rep051	binary_covariate_sf10_npg300_rep051.csv	binary_covariate	group2_vs_group1	ancombc2_ss_filtered	0.1	300	0	0	51	2	1	2
binary_covariate_sf10_npg300_rep052	binary_covariate_sf10_npg300_rep052.csv	binary_covariate	group2_vs_group1	ancombc2_ss_filtered	0.1	300	0	0	52	2	1	2
binary_covariate_sf10_npg300_rep053	binary_covariate_sf10_npg300_rep053.csv	binary_covariate	group2_vs_group1	ancombc2_ss_filtered	0.1	300	0	0	53	2	1	2
binary_covariate_sf10_npg300_rep054	binary_covariate_sf10_npg300_rep054.csv	binary_covariate	group2_vs_group1	ancombc2_ss_filtered	0.1	300	0.1	0	54	2	1	2
binary_covariate_sf10_npg300_rep055	binary_covariate_sf10_npg300_rep055.csv	binary_covariate	group2_vs_group1	ancombc2_ss_filtered	0.1	300	0	0	55	2	1	2
binary_covariate_sf10_npg300_rep056	binary_covariate_sf10_npg300_rep056.csv	binary_covariate	group2_vs_group1	ancombc2_ss_filtered	0.1	300	0	0	56	2	1	2
binary_covariate_sf10_npg300_rep057	binary_covariate_sf10_npg300_rep057.csv	binary_covariate	group2_vs_group1	ancombc2_ss_filtered	0.1	300	0.1	0	57	2	1	2
binary_covariate_sf10_npg300_rep058	binary_covariate_sf10_npg300_rep058.csv	binary_covariate	group2_vs_group1	ancombc2_ss_filtered	0.1	300	0.1	0	58	2	1	2
binary_covariate_sf10_npg300_rep059	binary_covariate_sf10_npg300_rep059.csv	binary_covariate	group2_vs_group1	ancombc2_ss_filtered	0.1	300	0	0	59	2	1	2
binary_covariate_sf10_npg300_rep060	binary_covariate_sf10_npg300_rep060.csv	binary_covariate	group2_vs_group1	ancombc2_ss_filtered	0.1	300	0.1	0	60	2	1	2
binary_covariate_sf10_npg300_rep061	binary_covariate_sf10_npg300_rep061.csv	binary_covariate	group2_vs_group1	ancombc2_ss_filtered	0.1	300	0	0	61	2	1	2
binary_covariate_sf10_npg300_rep062	binary_covariate_sf10_npg300_rep062.csv	binary_covariate	group2_vs_group1	ancombc2_ss_filtered	0.1	300	0.2	0	62	2	1	2
binary_covariate_sf10_npg300_rep063	binary_covariate_sf10_npg300_rep063.csv	binary_covariate	group2_vs_group1	ancombc2_ss_filtered	0.1	300	0.1	0	63	2	1	2
binary_covariate_sf10_npg300_rep064	binary_covariate_sf10_npg300_rep064.csv	binary_covariate	group2_vs_group1	ancombc2_ss_filtered	0.1	300	0	0	64	2	1	2
binary_covariate_sf10_npg300_rep065	binary_covariate_sf10_npg300_rep065.csv	binary_covariate	group2_vs_group1	ancombc2_ss_filtered	0.1	300	0.1	0	65	2	1	2
binary_covariate_sf10_npg300_rep066	binary_covariate_sf10_npg300_rep066.csv	binary_covariate	group2_vs_group1	ancombc2_ss_filtered	0.1	300	0.1	0	66	2	1	2
binary_covariate_sf10_npg300_rep067	binary_covariate_sf10_npg300_rep067.csv	binary_covariate	group2_vs_group1	ancombc2_ss_filtered	0.1	300	0.1	0	67	2	1	2
binary_covariate_sf10_npg300_rep068	binary_covariate_sf10_npg300_rep068.csv	binary_covariate	group2_vs_group1	ancombc2_ss_filtered	0.1	300	0.1	0	68	2	1	2
binary_covariate_sf10_npg300_rep069	binary_covariate_sf10_npg300_rep069.csv	binary_covariate	group2_vs_group1	ancombc2_ss_filtered	0.1	300	0	0	69	2	1	2
binary_covariate_sf10_npg300_rep070	binary_covariate_sf10_npg300_rep070.csv	binary_covariate	group2_vs_group1	ancombc2_ss_filtered	0.1	300	0.1	0	70	2	1	2
binary_covariate_sf10_npg300_rep071	binary_covariate_sf10_npg300_rep071.csv	binary_covariate	group2_vs_group1	ancombc2_ss_filtered	0.1	300	0	0	71	2	1	2
binary_covariate_sf10_npg300_rep072	binary_covariate_sf10_npg300_rep072.csv	binary_covariate	group2_vs_group1	ancombc2_ss_filtered	0.1	300	0.1	0	72	2	1	2
binary_covariate_sf10_npg300_rep073	binary_covariate_sf10_npg300_rep073.csv	binary_covariate	group2_vs_group1	ancombc2_ss_filtered	0.1	300	0	0	73	2	1	2
binary_covariate_sf10_npg300_rep074	binary_covariate_sf10_npg300_rep074.csv	binary_covariate	group2_vs_group1	ancombc2_ss_filtered	0.1	300	0.1	0	74	2	1	2
binary_covariate_sf10_npg300_rep075	binary_covariate_sf10_npg300_rep075.csv	binary_covariate	group2_vs_group1	ancombc2_ss_filtered	0.1	300	0	0	75	2	1	2
binary_covariate_sf10_npg300_rep076	binary_covariate_sf10_npg300_rep076.csv	binary_covariate	group2_vs_group1	ancombc2_ss_filtered	0.1	300	0	0	76	2	1	2
binary_covariate_sf10_npg300_rep077	binary_covariate_sf10_npg300_rep077.csv	binary_covariate	group2_vs_group1	ancombc2_ss_filtered	0.1	300	0	0	77	2	1	2
binary_covariate_sf10_npg300_rep078	binary_covariate_sf10_npg300_rep078.csv	binary_covariate	group2_vs_group1	ancombc2_ss_filtered	0.1	300	0	0	78	2	1	2
binary_covariate_sf10_npg300_rep079	binary_covariate_sf10_npg300_rep079.csv	binary_covariate	group2_vs_group1	ancombc2_ss_filtered	0.1	300	0.3	0	79	2	1	2
binary_covariate_sf10_npg300_rep080	binary_covariate_sf10_npg300_rep080.csv	binary_covariate	group2_vs_group1	ancombc2_ss_filtered	0.1	300	0	0	80	2	1	2
binary_covariate_sf10_npg300_rep081	binary_covariate_sf10_npg300_rep081.csv	binary_covariate	group2_vs_group1	ancombc2_ss_filtered	0.1	300	0.1	0	81	2	1	2
binary_covariate_sf10_npg300_rep082	binary_covariate_sf10_npg300_rep082.csv	binary_covariate	group2_vs_group1	ancombc2_ss_filtered	0.1	300	0.1	0	82	2	1	2
binary_covariate_sf10_npg300_rep083	binary_covariate_sf10_npg300_rep083.csv	binary_covariate	group2_vs_group1	ancombc2_ss_filtered	0.1	300	0.1	0	83	2	1	2
binary_covariate_sf10_npg300_rep084	binary_covariate_sf10_npg300_rep084.csv	binary_covariate	group2_vs_group1	ancombc2_ss_filtered	0.1	300	0.1	0	84	2	1	2
binary_covariate_sf10_npg300_rep085	binary_covariate_sf10_npg300_rep085.csv	binary_covariate	group2_vs_group1	ancombc2_ss_filtered	0.1	300	0.2	0	85	2	1	2
binary_covariate_sf10_npg300_rep086	binary_covariate_sf10_npg300_rep086.csv	binary_covariate	group2_vs_group1	ancombc2_ss_filtered	0.1	300	0.1	0	86	2	1	2
binary_covariate_sf10_npg300_rep087	binary_covariate_sf10_npg300_rep087.csv	binary_covariate	group2_vs_group1	ancombc2_ss_filtered	0.1	300	0	0	87	2	1	2
binary_covariate_sf10_npg300_rep088	binary_covariate_sf10_npg300_rep088.csv	binary_covariate	group2_vs_group1	ancombc2_ss_filtered	0.1	300	0.2	0	88	2	1	2
binary_covariate_sf10_npg300_rep089	binary_covariate_sf10_npg300_rep089.csv	binary_covariate	group2_vs_group1	ancombc2_ss_filtered	0.1	300	0.2	0	89	2	1	2
binary_covariate_sf10_npg300_rep090	binary_covariate_sf10_npg300_rep090.csv	binary_covariate	group2_vs_group1	ancombc2_ss_filtered	0.1	300	0.3	0	90	2	1	2
binary_covariate_sf10_npg300_rep091	binary_covariate_sf10_npg300_rep091.csv	binary_covariate	group2_vs_group1	ancombc2_ss_filtered	0.1	300	0.4	0	91	2	1	2
binary_covariate_sf10_npg300_rep092	binary_covariate_sf10_npg300_rep092.csv	binary_covariate	group2_vs_group1	ancombc2_ss_filtered	0.1	300	0	0	92	2	1	2
binary_covariate_sf10_npg300_rep093	binary_covariate_sf10_npg300_rep093.csv	binary_covariate	group2_vs_group1	ancombc2_ss_filtered	0.1	300	0.1	0	93	2	1	2
binary_covariate_sf10_npg300_rep094	binary_covariate_sf10_npg300_rep094.csv	binary_covariate	group2_vs_group1	ancombc2_ss_filtered	0.1	300	0.1	0	94	2	1	2
binary_covariate_sf10_npg300_rep095	binary_covariate_sf10_npg300_rep095.csv	binary_covariate	group2_vs_group1	ancombc2_ss_filtered	0.1	300	0	0	95	2	1	2
binary_covariate_sf10_npg300_rep096	binary_covariate_sf10_npg300_rep096.csv	binary_covariate	group2_vs_group1	ancombc2_ss_filtered	0.1	300	0.2	0	96	2	1	2
binary_covariate_sf10_npg300_rep097	binary_covariate_sf10_npg300_rep097.csv	binary_covariate	group2_vs_group1	ancombc2_ss_filtered	0.1	300	0.1	0	97	2	1	2
binary_covariate_sf10_npg300_rep098	binary_covariate_sf10_npg300_rep098.csv	binary_covariate	group2_vs_group1	ancombc2_ss_filtered	0.1	300	0	0	98	2	1	2
binary_covariate_sf10_npg300_rep099	binary_covariate_sf10_npg300_rep099.csv	binary_covariate	group2_vs_group1	ancombc2_ss_filtered	0.1	300	0.1	0	99	2	1	2
binary_covariate_sf10_npg300_rep100	binary_covariate_sf10_npg300_rep100.csv	binary_covariate	group2_vs_group1	ancombc2_ss_filtered	0.1	300	0	0	100	2	1	2
binary_covariate_sf50_npg030_rep001	binary_covariate_sf50_npg030_rep001.csv	binary_covariate	group2_vs_group1	ancombc2_ss_filtered	0.5	30	0	0	1	2	1	2
binary_covariate_sf50_npg030_rep002	binary_covariate_sf50_npg030_rep002.csv	binary_covariate	group2_vs_group1	ancombc2_ss_filtered	0.5	30	0	0	2	2	1	2
binary_covariate_sf50_npg030_rep003	binary_covariate_sf50_npg030_rep003.csv	binary_covariate	group2_vs_group1	ancombc2_ss_filtered	0.5	30	0	0	3	2	1	2
binary_covariate_sf50_npg030_rep004	binary_covariate_sf50_npg030_rep004.csv	binary_covariate	group2_vs_group1	ancombc2_ss_filtered	0.5	30	0	0	4	2	1	2
binary_covariate_sf50_npg030_rep005	binary_covariate_sf50_npg030_rep005.csv	binary_covariate	group2_vs_group1	ancombc2_ss_filtered	0.5	30	0	0	5	2	1	2
binary_covariate_sf50_npg030_rep006	binary_covariate_sf50_npg030_rep006.csv	binary_covariate	group2_vs_group1	ancombc2_ss_filtered	0.5	30	0	0	6	2	1	2
binary_covariate_sf50_npg030_rep007	binary_covariate_sf50_npg030_rep007.csv	binary_covariate	group2_vs_group1	ancombc2_ss_filtered	0.5	30	0	0	7	2	1	2
binary_covariate_sf50_npg030_rep008	binary_covariate_sf50_npg030_rep008.csv	binary_covariate	group2_vs_group1	ancombc2_ss_filtered	0.5	30	0	0	8	2	1	2
binary_covariate_sf50_npg030_rep009	binary_covariate_sf50_npg030_rep009.csv	binary_covariate	group2_vs_group1	ancombc2_ss_filtered	0.5	30	0.0333333	0	9	2	1	2
binary_covariate_sf50_npg030_rep010	binary_covariate_sf50_npg030_rep010.csv	binary_covariate	group2_vs_group1	ancombc2_ss_filtered	0.5	30	0	0	10	2	1	2
binary_covariate_sf50_npg030_rep011	binary_covariate_sf50_npg030_rep011.csv	binary_covariate	group2_vs_group1	ancombc2_ss_filtered	0.5	30	0	0	11	2	1	2
binary_covariate_sf50_npg030_rep012	binary_covariate_sf50_npg030_rep012.csv	binary_covariate	group2_vs_group1	ancombc2_ss_filtered	0.5	30	0.05	0	12	2	1	2
binary_covariate_sf50_npg030_rep013	binary_covariate_sf50_npg030_rep013.csv	binary_covariate	group2_vs_group1	ancombc2_ss_filtered	0.5	30	0	0	13	2	1	2
binary_covariate_sf50_npg030_rep014	binary_covariate_sf50_npg030_rep014.csv	binary_covariate	group2_vs_group1	ancombc2_ss_filtered	0.5	30	0	0	14	2	1	2
binary_covariate_sf50_npg030_rep015	binary_covariate_sf50_npg030_rep015.csv	binary_covariate	group2_vs_group1	ancombc2_ss_filtered	0.5	30	0	0	15	2	1	2
binary_covariate_sf50_npg030_rep016	binary_covariate_sf50_npg030_rep016.csv	binary_covariate	group2_vs_group1	ancombc2_ss_filtered	0.5	30	0	0	16	2	1	2
binary_covariate_sf50_npg030_rep017	binary_covariate_sf50_npg030_rep017.csv	binary_covariate	group2_vs_group1	ancombc2_ss_filtered	0.5	30	0	0	17	2	1	2
binary_covariate_sf50_npg030_rep018	binary_covariate_sf50_npg030_rep018.csv	binary_covariate	group2_vs_group1	ancombc2_ss_filtered	0.5	30	0	0	18	2	1	2
binary_covariate_sf50_npg030_rep019	binary_covariate_sf50_npg030_rep019.csv	binary_covariate	group2_vs_group1	ancombc2_ss_filtered	0.5	30	0	0	19	2	1	2
binary_covariate_sf50_npg030_rep020	binary_covariate_sf50_npg030_rep020.csv	binary_covariate	group2_vs_group1	ancombc2_ss_filtered	0.5	30	0	0	20	2	1	2
binary_covariate_sf50_npg030_rep021	binary_covariate_sf50_npg030_rep021.csv	binary_covariate	group2_vs_group1	ancombc2_ss_filtered	0.5	30	0	0	21	2	1	2
binary_covariate_sf50_npg030_rep022	binary_covariate_sf50_npg030_rep022.csv	binary_covariate	group2_vs_group1	ancombc2_ss_filtered	0.5	30	0	0	22	2	1	2
binary_covariate_sf50_npg030_rep023	binary_covariate_sf50_npg030_rep023.csv	binary_covariate	group2_vs_group1	ancombc2_ss_filtered	0.5	30	0	0	23	2	1	2
binary_covariate_sf50_npg030_rep024	binary_covariate_sf50_npg030_rep024.csv	binary_covariate	group2_vs_group1	ancombc2_ss_filtered	0.5	30	0	0	24	2	1	2
binary_covariate_sf50_npg030_rep025	binary_covariate_sf50_npg030_rep025.csv	binary_covariate	group2_vs_group1	ancombc2_ss_filtered	0.5	30	0	0	25	2	1	2
binary_covariate_sf50_npg030_rep026	binary_covariate_sf50_npg030_rep026.csv	binary_covariate	group2_vs_group1	ancombc2_ss_filtered	0.5	30	0	0	26	2	1	2
binary_covariate_sf50_npg030_rep027	binary_covariate_sf50_npg030_rep027.csv	binary_covariate	group2_vs_group1	ancombc2_ss_filtered	0.5	30	0	0	27	2	1	2
binary_covariate_sf50_npg030_rep028	binary_covariate_sf50_npg030_rep028.csv	binary_covariate	group2_vs_group1	ancombc2_ss_filtered	0.5	30	0.0294118	0	28	2	1	2
binary_covariate_sf50_npg030_rep029	binary_covariate_sf50_npg030_rep029.csv	binary_covariate	group2_vs_group1	ancombc2_ss_filtered	0.5	30	0	0	29	2	1	2
binary_covariate_sf50_npg030_rep030	binary_covariate_sf50_npg030_rep030.csv	binary_covariate	group2_vs_group1	ancombc2_ss_filtered	0.5	30	0	0	30	2	1	2
binary_covariate_sf50_npg030_rep031	binary_covariate_sf50_npg030_rep031.csv	binary_covariate	group2_vs_group1	ancombc2_ss_filtered	0.5	30	0	0	31	2	1	2
binary_covariate_sf50_npg030_rep032	binary_covariate_sf50_npg030_rep032.csv	binary_covariate	group2_vs_group1	ancombc2_ss_filtered	0.5	30	0	0	32	2	1	2
binary_covariate_sf50_npg030_rep033	binary_covariate_sf50_npg030_rep033.csv	binary_covariate	group2_vs_group1	ancombc2_ss_filtered	0.5	30	0	0	33	2	1	2
binary_covariate_sf50_npg030_rep034	binary_covariate_sf50_npg030_rep034.csv	binary_covariate	group2_vs_group1	ancombc2_ss_filtered	0.5	30	0	0	34	2	1	2
binary_covariate_sf50_npg030_rep035	binary_covariate_sf50_npg030_rep035.csv	binary_covariate	group2_vs_group1	ancombc2_ss_filtered	0.5	30	0	0	35	2	1	2
binary_covariate_sf50_npg030_rep036	binary_covariate_sf50_npg030_rep036.csv	binary_covariate	group2_vs_group1	ancombc2_ss_filtered	0.5	30	0	0	36	2	1	2
binary_covariate_sf50_npg030_rep037	binary_covariate_sf50_npg030_rep037.csv	binary_covariate	group2_vs_group1	ancombc2_ss_filtered	0.5	30	0	0	37	2	1	2
binary_covariate_sf50_npg030_rep038	binary_covariate_sf50_npg030_rep038.csv	binary_covariate	group2_vs_group1	ancombc2_ss_filtered	0.5	30	0	0	38	2	1	2
binary_covariate_sf50_npg030_rep039	binary_covariate_sf50_npg030_rep039.csv	binary_covariate	group2_vs_group1	ancombc2_ss_filtered	0.5	30	0	0	39	2	1	2
binary_covariate_sf50_npg030_rep040	binary_covariate_sf50_npg030_rep040.csv	binary_covariate	group2_vs_group1	ancombc2_ss_filtered	0.5	30	0	0	40	2	1	2
binary_covariate_sf50_npg030_rep041	binary_covariate_sf50_npg030_rep041.csv	binary_covariate	group2_vs_group1	ancombc2_ss_filtered	0.5	30	0	0	41	2	1	2
binary_covariate_sf50_npg030_rep042	binary_covariate_sf50_npg030_rep042.csv	binary_covariate	group2_vs_group1	ancombc2_ss_filtered	0.5	30	0	0	42	2	1	2
binary_covariate_sf50_npg030_rep043	binary_covariate_sf50_npg030_rep043.csv	binary_covariate	group2_vs_group1	ancombc2_ss_filtered	0.5	30	0	0	43	2	1	2
binary_covariate_sf50_npg030_rep044	binary_covariate_sf50_npg030_rep044.csv	binary_covariate	group2_vs_group1	ancombc2_ss_filtered	0.5	30	0	0	44	2	1	2
binary_covariate_sf50_npg030_rep045	binary_covariate_sf50_npg030_rep045.csv	binary_covariate	group2_vs_group1	ancombc2_ss_filtered	0.5	30	0	0	45	2	1	2
binary_covariate_sf50_npg030_rep046	binary_covariate_sf50_npg030_rep046.csv	binary_covariate	group2_vs_group1	ancombc2_ss_filtered	0.5	30	0	0	46	2	1	2
binary_covariate_sf50_npg030_rep047	binary_covariate_sf50_npg030_rep047.csv	binary_covariate	group2_vs_group1	ancombc2_ss_filtered	0.5	30	0	0	47	2	1	2
binary_covariate_sf50_npg030_rep048	binary_covariate_sf50_npg030_rep048.csv	binary_covariate	group2_vs_group1	ancombc2_ss_filtered	0.5	30	0	0	48	2	1	2
binary_covariate_sf50_npg030_rep049	binary_covariate_sf50_npg030_rep049.csv	binary_covariate	group2_vs_group1	ancombc2_ss_filtered	0.5	30	0	0	49	2	1	2
binary_covariate_sf50_npg030_rep050	binary_covariate_sf50_npg030_rep050.csv	binary_covariate	group2_vs_group1	ancombc2_ss_filtered	0.5	30	0	0	50	2	1	2
binary_covariate_sf50_npg030_rep051	binary_covariate_sf50_npg030_rep051.csv	binary_covariate	group2_vs_group1	ancombc2_ss_filtered	0.5	30	0	0	51	2	1	2
binary_covariate_sf50_npg030_rep052	binary_covariate_sf50_npg030_rep052.csv	binary_covariate	group2_vs_group1	ancombc2_ss_filtered	0.5	30	0	0	52	2	1	2
binary_covariate_sf50_npg030_rep053	binary_covariate_sf50_npg030_rep053.csv	binary_covariate	group2_vs_group1	ancombc2_ss_filtered	0.5	30	0	0	53	2	1	2
binary_covariate_sf50_npg030_rep054	binary_covariate_sf50_npg030_rep054.csv	binary_covariate	group2_vs_group1	ancombc2_ss_filtered	0.5	30	0	0	54	2	1	2
binary_covariate_sf50_npg030_rep055	binary_covariate_sf50_npg030_rep055.csv	binary_covariate	group2_vs_group1	ancombc2_ss_filtered	0.5	30	0	0	55	2	1	2
binary_covariate_sf50_npg030_rep056	binary_covariate_sf50_npg030_rep056.csv	binary_covariate	group2_vs_group1	ancombc2_ss_filtered	0.5	30	0	0	56	2	1	2
binary_covariate_sf50_npg030_rep057	binary_covariate_sf50_npg030_rep057.csv	binary_covariate	group2_vs_group1	ancombc2_ss_filtered	0.5	30	0	0	57	2	1	2
binary_covariate_sf50_npg030_rep058	binary_covariate_sf50_npg030_rep058.csv	binary_covariate	group2_vs_group1	ancombc2_ss_filtered	0.5	30	0	0	58	2	1	2
binary_covariate_sf50_npg030_rep059	binary_covariate_sf50_npg030_rep059.csv	binary_covariate	group2_vs_group1	ancombc2_ss_filtered	0.5	30	0	0	59	2	1	2
binary_covariate_sf50_npg030_rep060	binary_covariate_sf50_npg030_rep060.csv	binary_covariate	group2_vs_group1	ancombc2_ss_filtered	0.5	30	0	0	60	2	1	2
binary_covariate_sf50_npg030_rep061	binary_covariate_sf50_npg030_rep061.csv	binary_covariate	group2_vs_group1	ancombc2_ss_filtered	0.5	30	0	0	61	2	1	2
binary_covariate_sf50_npg030_rep062	binary_covariate_sf50_npg030_rep062.csv	binary_covariate	group2_vs_group1	ancombc2_ss_filtered	0.5	30	0	0	62	2	1	2
binary_covariate_sf50_npg030_rep063	binary_covariate_sf50_npg030_rep063.csv	binary_covariate	group2_vs_group1	ancombc2_ss_filtered	0.5	30	0	0	63	2	1	2
binary_covariate_sf50_npg030_rep064	binary_covariate_sf50_npg030_rep064.csv	binary_covariate	group2_vs_group1	ancombc2_ss_filtered	0.5	30	0.037037	0	64	2	1	2
binary_covariate_sf50_npg030_rep065	binary_covariate_sf50_npg030_rep065.csv	binary_covariate	group2_vs_group1	ancombc2_ss_filtered	0.5	30	0	0	65	2	1	2
binary_covariate_sf50_npg030_rep066	binary_covariate_sf50_npg030_rep066.csv	binary_covariate	group2_vs_group1	ancombc2_ss_filtered	0.5	30	0	0	66	2	1	2
binary_covariate_sf50_npg030_rep067	binary_covariate_sf50_npg030_rep067.csv	binary_covariate	group2_vs_group1	ancombc2_ss_filtered	0.5	30	0	0	67	2	1	2
binary_covariate_sf50_npg030_rep068	binary_covariate_sf50_npg030_rep068.csv	binary_covariate	group2_vs_group1	ancombc2_ss_filtered	0.5	30	0.0416667	0	68	2	1	2
binary_covariate_sf50_npg030_rep069	binary_covariate_sf50_npg030_rep069.csv	binary_covariate	group2_vs_group1	ancombc2_ss_filtered	0.5	30	0	0	69	2	1	2
binary_covariate_sf50_npg030_rep070	binary_covariate_sf50_npg030_rep070.csv	binary_covariate	group2_vs_group1	ancombc2_ss_filtered	0.5	30	0	0	70	2	1	2
binary_covariate_sf50_npg030_rep071	binary_covariate_sf50_npg030_rep071.csv	binary_covariate	group2_vs_group1	ancombc2_ss_filtered	0.5	30	0	0	71	2	1	2
binary_covariate_sf50_npg030_rep072	binary_covariate_sf50_npg030_rep072.csv	binary_covariate	group2_vs_group1	ancombc2_ss_filtered	0.5	30	0	0	72	2	1	2
binary_covariate_sf50_npg030_rep073	binary_covariate_sf50_npg030_rep073.csv	binary_covariate	group2_vs_group1	ancombc2_ss_filtered	0.5	30	0	0	73	2	1	2
binary_covariate_sf50_npg030_rep074	binary_covariate_sf50_npg030_rep074.csv	binary_covariate	group2_vs_group1	ancombc2_ss_filtered	0.5	30	0.0769231	0	74	2	1	2
binary_covariate_sf50_npg030_rep075	binary_covariate_sf50_npg030_rep075.csv	binary_covariate	group2_vs_group1	ancombc2_ss_filtered	0.5	30	0	0	75	2	1	2
binary_covariate_sf50_npg030_rep076	binary_covariate_sf50_npg030_rep076.csv	binary_covariate	group2_vs_group1	ancombc2_ss_filtered	0.5	30	0	0	76	2	1	2
binary_covariate_sf50_npg030_rep077	binary_covariate_sf50_npg030_rep077.csv	binary_covariate	group2_vs_group1	ancombc2_ss_filtered	0.5	30	0	0	77	2	1	2
binary_covariate_sf50_npg030_rep078	binary_covariate_sf50_npg030_rep078.csv	binary_covariate	group2_vs_group1	ancombc2_ss_filtered	0.5	30	0	0	78	2	1	2
binary_covariate_sf50_npg030_rep079	binary_covariate_sf50_npg030_rep079.csv	binary_covariate	group2_vs_group1	ancombc2_ss_filtered	0.5	30	0	0	79	2	1	2
binary_covariate_sf50_npg030_rep080	binary_covariate_sf50_npg030_rep080.csv	binary_covariate	group2_vs_group1	ancombc2_ss_filtered	0.5	30	0	0	80	2	1	2
binary_covariate_sf50_npg030_rep081	binary_covariate_sf50_npg030_rep081.csv	binary_covariate	group2_vs_group1	ancombc2_ss_filtered	0.5	30	0	0	81	2	1	2
binary_covariate_sf50_npg030_rep082	binary_covariate_sf50_npg030_rep082.csv	binary_covariate	group2_vs_group1	ancombc2_ss_filtered	0.5	30	0	0	82	2	1	2
binary_covariate_sf50_npg030_rep083	binary_covariate_sf50_npg030_rep083.csv	binary_covariate	group2_vs_group1	ancombc2_ss_filtered	0.5	30	0	0	83	2	1	2
binary_covariate_sf50_npg030_rep084	binary_covariate_sf50_npg030_rep084.csv	binary_covariate	group2_vs_group1	ancombc2_ss_filtered	0.5	30	0	0	84	2	1	2
binary_covariate_sf50_npg030_rep085	binary_covariate_sf50_npg030_rep085.csv	binary_covariate	group2_vs_group1	ancombc2_ss_filtered	0.5	30	0.0666667	0	85	2	1	2
binary_covariate_sf50_npg030_rep086	binary_covariate_sf50_npg030_rep086.csv	binary_covariate	group2_vs_group1	ancombc2_ss_filtered	0.5	30	0	0	86	2	1	2
binary_covariate_sf50_npg030_rep087	binary_covariate_sf50_npg030_rep087.csv	binary_covariate	group2_vs_group1	ancombc2_ss_filtered	0.5	30	0.0526316	0	87	2	1	2
binary_covariate_sf50_npg030_rep088	binary_covariate_sf50_npg030_rep088.csv	binary_covariate	group2_vs_group1	ancombc2_ss_filtered	0.5	30	0	0	88	2	1	2
binary_covariate_sf50_npg030_rep089	binary_covariate_sf50_npg030_rep089.csv	binary_covariate	group2_vs_group1	ancombc2_ss_filtered	0.5	30	0	0	89	2	1	2
binary_covariate_sf50_npg030_rep090	binary_covariate_sf50_npg030_rep090.csv	binary_covariate	group2_vs_group1	ancombc2_ss_filtered	0.5	30	0	0	90	2	1	2
binary_covariate_sf50_npg030_rep091	binary_covariate_sf50_npg030_rep091.csv	binary_covariate	group2_vs_group1	ancombc2_ss_filtered	0.5	30	0	0	91	2	1	2
binary_covariate_sf50_npg030_rep092	binary_covariate_sf50_npg030_rep092.csv	binary_covariate	group2_vs_group1	ancombc2_ss_filtered	0.5	30	0	0	92	2	1	2
binary_covariate_sf50_npg030_rep093	binary_covariate_sf50_npg030_rep093.csv	binary_covariate	group2_vs_group1	ancombc2_ss_filtered	0.5	30	0	0	93	2	1	2
binary_covariate_sf50_npg030_rep094	binary_covariate_sf50_npg030_rep094.csv	binary_covariate	group2_vs_group1	ancombc2_ss_filtered	0.5	30	0	0	94	2	1	2
binary_covariate_sf50_npg030_rep095	binary_covariate_sf50_npg030_rep095.csv	binary_covariate	group2_vs_group1	ancombc2_ss_filtered	0.5	30	0	0	95	2	1	2
binary_covariate_sf50_npg030_rep096	binary_covariate_sf50_npg030_rep096.csv	binary_covariate	group2_vs_group1	ancombc2_ss_filtered	0.5	30	0	0	96	2	1	2
binary_covariate_sf50_npg030_rep097	binary_covariate_sf50_npg030_rep097.csv	binary_covariate	group2_vs_group1	ancombc2_ss_filtered	0.5	30	0	0	97	2	1	2
binary_covariate_sf50_npg030_rep098	binary_covariate_sf50_npg030_rep098.csv	binary_covariate	group2_vs_group1	ancombc2_ss_filtered	0.5	30	0	0	98	2	1	2
binary_covariate_sf50_npg030_rep099	binary_covariate_sf50_npg030_rep099.csv	binary_covariate	group2_vs_group1	ancombc2_ss_filtered	0.5	30	0	0	99	2	1	2
binary_covariate_sf50_npg030_rep100	binary_covariate_sf50_npg030_rep100.csv	binary_covariate	group2_vs_group1	ancombc2_ss_filtered	0.5	30	0	0	100	2	1	2
binary_covariate_sf50_npg050_rep001	binary_covariate_sf50_npg050_rep001.csv	binary_covariate	group2_vs_group1	ancombc2_ss_filtered	0.5	50	0	0	1	2	1	2
binary_covariate_sf50_npg050_rep002	binary_covariate_sf50_npg050_rep002.csv	binary_covariate	group2_vs_group1	ancombc2_ss_filtered	0.5	50	0	0	2	2	1	2
binary_covariate_sf50_npg050_rep003	binary_covariate_sf50_npg050_rep003.csv	binary_covariate	group2_vs_group1	ancombc2_ss_filtered	0.5	50	0	0	3	2	1	2
binary_covariate_sf50_npg050_rep004	binary_covariate_sf50_npg050_rep004.csv	binary_covariate	group2_vs_group1	ancombc2_ss_filtered	0.5	50	0.02	0	4	2	1	2
binary_covariate_sf50_npg050_rep005	binary_covariate_sf50_npg050_rep005.csv	binary_covariate	group2_vs_group1	ancombc2_ss_filtered	0.5	50	0	0	5	2	1	2
binary_covariate_sf50_npg050_rep006	binary_covariate_sf50_npg050_rep006.csv	binary_covariate	group2_vs_group1	ancombc2_ss_filtered	0.5	50	0	0	6	2	1	2
binary_covariate_sf50_npg050_rep007	binary_covariate_sf50_npg050_rep007.csv	binary_covariate	group2_vs_group1	ancombc2_ss_filtered	0.5	50	0	0	7	2	1	2
binary_covariate_sf50_npg050_rep008	binary_covariate_sf50_npg050_rep008.csv	binary_covariate	group2_vs_group1	ancombc2_ss_filtered	0.5	50	0.0212766	0	8	2	1	2
binary_covariate_sf50_npg050_rep009	binary_covariate_sf50_npg050_rep009.csv	binary_covariate	group2_vs_group1	ancombc2_ss_filtered	0.5	50	0	0	9	2	1	2
binary_covariate_sf50_npg050_rep010	binary_covariate_sf50_npg050_rep010.csv	binary_covariate	group2_vs_group1	ancombc2_ss_filtered	0.5	50	0.02	0	10	2	1	2
binary_covariate_sf50_npg050_rep011	binary_covariate_sf50_npg050_rep011.csv	binary_covariate	group2_vs_group1	ancombc2_ss_filtered	0.5	50	0	0	11	2	1	2
binary_covariate_sf50_npg050_rep012	binary_covariate_sf50_npg050_rep012.csv	binary_covariate	group2_vs_group1	ancombc2_ss_filtered	0.5	50	0	0	12	2	1	2
binary_covariate_sf50_npg050_rep013	binary_covariate_sf50_npg050_rep013.csv	binary_covariate	group2_vs_group1	ancombc2_ss_filtered	0.5	50	0	0	13	2	1	2
binary_covariate_sf50_npg050_rep014	binary_covariate_sf50_npg050_rep014.csv	binary_covariate	group2_vs_group1	ancombc2_ss_filtered	0.5	50	0.0666667	0	14	2	1	2
binary_covariate_sf50_npg050_rep015	binary_covariate_sf50_npg050_rep015.csv	binary_covariate	group2_vs_group1	ancombc2_ss_filtered	0.5	50	0	0	15	2	1	2
binary_covariate_sf50_npg050_rep016	binary_covariate_sf50_npg050_rep016.csv	binary_covariate	group2_vs_group1	ancombc2_ss_filtered	0.5	50	0	0	16	2	1	2
binary_covariate_sf50_npg050_rep017	binary_covariate_sf50_npg050_rep017.csv	binary_covariate	group2_vs_group1	ancombc2_ss_filtered	0.5	50	0	0	17	2	1	2
binary_covariate_sf50_npg050_rep018	binary_covariate_sf50_npg050_rep018.csv	binary_covariate	group2_vs_group1	ancombc2_ss_filtered	0.5	50	0	0	18	2	1	2
binary_covariate_sf50_npg050_rep019	binary_covariate_sf50_npg050_rep019.csv	binary_covariate	group2_vs_group1	ancombc2_ss_filtered	0.5	50	0	0	19	2	1	2
binary_covariate_sf50_npg050_rep020	binary_covariate_sf50_npg050_rep020.csv	binary_covariate	group2_vs_group1	ancombc2_ss_filtered	0.5	50	0	0	20	2	1	2
binary_covariate_sf50_npg050_rep021	binary_covariate_sf50_npg050_rep021.csv	binary_covariate	group2_vs_group1	ancombc2_ss_filtered	0.5	50	0	0	21	2	1	2
binary_covariate_sf50_npg050_rep022	binary_covariate_sf50_npg050_rep022.csv	binary_covariate	group2_vs_group1	ancombc2_ss_filtered	0.5	50	0	0	22	2	1	2
binary_covariate_sf50_npg050_rep023	binary_covariate_sf50_npg050_rep023.csv	binary_covariate	group2_vs_group1	ancombc2_ss_filtered	0.5	50	0	0	23	2	1	2
binary_covariate_sf50_npg050_rep024	binary_covariate_sf50_npg050_rep024.csv	binary_covariate	group2_vs_group1	ancombc2_ss_filtered	0.5	50	0.0217391	0	24	2	1	2
binary_covariate_sf50_npg050_rep025	binary_covariate_sf50_npg050_rep025.csv	binary_covariate	group2_vs_group1	ancombc2_ss_filtered	0.5	50	0	0	25	2	1	2
binary_covariate_sf50_npg050_rep026	binary_covariate_sf50_npg050_rep026.csv	binary_covariate	group2_vs_group1	ancombc2_ss_filtered	0.5	50	0.02	0	26	2	1	2
binary_covariate_sf50_npg050_rep027	binary_covariate_sf50_npg050_rep027.csv	binary_covariate	group2_vs_group1	ancombc2_ss_filtered	0.5	50	0	0	27	2	1	2
binary_covariate_sf50_npg050_rep028	binary_covariate_sf50_npg050_rep028.csv	binary_covariate	group2_vs_group1	ancombc2_ss_filtered	0.5	50	0	0	28	2	1	2
binary_covariate_sf50_npg050_rep029	binary_covariate_sf50_npg050_rep029.csv	binary_covariate	group2_vs_group1	ancombc2_ss_filtered	0.5	50	0.02	0	29	2	1	2
binary_covariate_sf50_npg050_rep030	binary_covariate_sf50_npg050_rep030.csv	binary_covariate	group2_vs_group1	ancombc2_ss_filtered	0.5	50	0.0217391	0	30	2	1	2
binary_covariate_sf50_npg050_rep031	binary_covariate_sf50_npg050_rep031.csv	binary_covariate	group2_vs_group1	ancombc2_ss_filtered	0.5	50	0	0	31	2	1	2
binary_covariate_sf50_npg050_rep032	binary_covariate_sf50_npg050_rep032.csv	binary_covariate	group2_vs_group1	ancombc2_ss_filtered	0.5	50	0	0	32	2	1	2
binary_covariate_sf50_npg050_rep033	binary_covariate_sf50_npg050_rep033.csv	binary_covariate	group2_vs_group1	ancombc2_ss_filtered	0.5	50	0.04	0	33	2	1	2
binary_covariate_sf50_npg050_rep034	binary_covariate_sf50_npg050_rep034.csv	binary_covariate	group2_vs_group1	ancombc2_ss_filtered	0.5	50	0.0222222	0	34	2	1	2
binary_covariate_sf50_npg050_rep035	binary_covariate_sf50_npg050_rep035.csv	binary_covariate	group2_vs_group1	ancombc2_ss_filtered	0.5	50	0	0	35	2	1	2
binary_covariate_sf50_npg050_rep036	binary_covariate_sf50_npg050_rep036.csv	binary_covariate	group2_vs_group1	ancombc2_ss_filtered	0.5	50	0	0	36	2	1	2
binary_covariate_sf50_npg050_rep037	binary_covariate_sf50_npg050_rep037.csv	binary_covariate	group2_vs_group1	ancombc2_ss_filtered	0.5	50	0.02	0	37	2	1	2
binary_covariate_sf50_npg050_rep038	binary_covariate_sf50_npg050_rep038.csv	binary_covariate	group2_vs_group1	ancombc2_ss_filtered	0.5	50	0.0731707	0	38	2	1	2
binary_covariate_sf50_npg050_rep039	binary_covariate_sf50_npg050_rep039.csv	binary_covariate	group2_vs_group1	ancombc2_ss_filtered	0.5	50	0	0	39	2	1	2
binary_covariate_sf50_npg050_rep040	binary_covariate_sf50_npg050_rep040.csv	binary_covariate	group2_vs_group1	ancombc2_ss_filtered	0.5	50	0	0	40	2	1	2
binary_covariate_sf50_npg050_rep041	binary_covariate_sf50_npg050_rep041.csv	binary_covariate	group2_vs_group1	ancombc2_ss_filtered	0.5	50	0.04	0	41	2	1	2
binary_covariate_sf50_npg050_rep042	binary_covariate_sf50_npg050_rep042.csv	binary_covariate	group2_vs_group1	ancombc2_ss_filtered	0.5	50	0	0	42	2	1	2
binary_covariate_sf50_npg050_rep043	binary_covariate_sf50_npg050_rep043.csv	binary_covariate	group2_vs_group1	ancombc2_ss_filtered	0.5	50	0	0	43	2	1	2
binary_covariate_sf50_npg050_rep044	binary_covariate_sf50_npg050_rep044.csv	binary_covariate	group2_vs_group1	ancombc2_ss_filtered	0.5	50	0	0	44	2	1	2
binary_covariate_sf50_npg050_rep045	binary_covariate_sf50_npg050_rep045.csv	binary_covariate	group2_vs_group1	ancombc2_ss_filtered	0.5	50	0.02	0	45	2	1	2
binary_covariate_sf50_npg050_rep046	binary_covariate_sf50_npg050_rep046.csv	binary_covariate	group2_vs_group1	ancombc2_ss_filtered	0.5	50	0	0	46	2	1	2
binary_covariate_sf50_npg050_rep047	binary_covariate_sf50_npg050_rep047.csv	binary_covariate	group2_vs_group1	ancombc2_ss_filtered	0.5	50	0	0	47	2	1	2
binary_covariate_sf50_npg050_rep048	binary_covariate_sf50_npg050_rep048.csv	binary_covariate	group2_vs_group1	ancombc2_ss_filtered	0.5	50	0	0	48	2	1	2
binary_covariate_sf50_npg050_rep049	binary_covariate_sf50_npg050_rep049.csv	binary_covariate	group2_vs_group1	ancombc2_ss_filtered	0.5	50	0	0	49	2	1	2
binary_covariate_sf50_npg050_rep050	binary_covariate_sf50_npg050_rep050.csv	binary_covariate	group2_vs_group1	ancombc2_ss_filtered	0.5	50	0	0	50	2	1	2
binary_covariate_sf50_npg050_rep051	binary_covariate_sf50_npg050_rep051.csv	binary_covariate	group2_vs_group1	ancombc2_ss_filtered	0.5	50	0	0	51	2	1	2
binary_covariate_sf50_npg050_rep052	binary_covariate_sf50_npg050_rep052.csv	binary_covariate	group2_vs_group1	ancombc2_ss_filtered	0.5	50	0	0	52	2	1	2
binary_covariate_sf50_npg050_rep053	binary_covariate_sf50_npg050_rep053.csv	binary_covariate	group2_vs_group1	ancombc2_ss_filtered	0.5	50	0	0	53	2	1	2
binary_covariate_sf50_npg050_rep054	binary_covariate_sf50_npg050_rep054.csv	binary_covariate	group2_vs_group1	ancombc2_ss_filtered	0.5	50	0	0	54	2	1	2
binary_covariate_sf50_npg050_rep055	binary_covariate_sf50_npg050_rep055.csv	binary_covariate	group2_vs_group1	ancombc2_ss_filtered	0.5	50	0.02	0	55	2	1	2
binary_covariate_sf50_npg050_rep056	binary_covariate_sf50_npg050_rep056.csv	binary_covariate	group2_vs_group1	ancombc2_ss_filtered	0.5	50	0	0	56	2	1	2
binary_covariate_sf50_npg050_rep057	binary_covariate_sf50_npg050_rep057.csv	binary_covariate	group2_vs_group1	ancombc2_ss_filtered	0.5	50	0	0	57	2	1	2
binary_covariate_sf50_npg050_rep058	binary_covariate_sf50_npg050_rep058.csv	binary_covariate	group2_vs_group1	ancombc2_ss_filtered	0.5	50	0	0	58	2	1	2
binary_covariate_sf50_npg050_rep059	binary_covariate_sf50_npg050_rep059.csv	binary_covariate	group2_vs_group1	ancombc2_ss_filtered	0.5	50	0.0416667	0	59	2	1	2
binary_covariate_sf50_npg050_rep060	binary_covariate_sf50_npg050_rep060.csv	binary_covariate	group2_vs_group1	ancombc2_ss_filtered	0.5	50	0.02	0	60	2	1	2
binary_covariate_sf50_npg050_rep061	binary_covariate_sf50_npg050_rep061.csv	binary_covariate	group2_vs_group1	ancombc2_ss_filtered	0.5	50	0	0	61	2	1	2
binary_covariate_sf50_npg050_rep062	binary_covariate_sf50_npg050_rep062.csv	binary_covariate	group2_vs_group1	ancombc2_ss_filtered	0.5	50	0	0	62	2	1	2
binary_covariate_sf50_npg050_rep063	binary_covariate_sf50_npg050_rep063.csv	binary_covariate	group2_vs_group1	ancombc2_ss_filtered	0.5	50	0	0	63	2	1	2
binary_covariate_sf50_npg050_rep064	binary_covariate_sf50_npg050_rep064.csv	binary_covariate	group2_vs_group1	ancombc2_ss_filtered	0.5	50	0.02	0	64	2	1	2
binary_covariate_sf50_npg050_rep065	binary_covariate_sf50_npg050_rep065.csv	binary_covariate	group2_vs_group1	ancombc2_ss_filtered	0.5	50	0	0	65	2	1	2
binary_covariate_sf50_npg050_rep066	binary_covariate_sf50_npg050_rep066.csv	binary_covariate	group2_vs_group1	ancombc2_ss_filtered	0.5	50	0	0	66	2	1	2
binary_covariate_sf50_npg050_rep067	binary_covariate_sf50_npg050_rep067.csv	binary_covariate	group2_vs_group1	ancombc2_ss_filtered	0.5	50	0	0	67	2	1	2
binary_covariate_sf50_npg050_rep068	binary_covariate_sf50_npg050_rep068.csv	binary_covariate	group2_vs_group1	ancombc2_ss_filtered	0.5	50	0	0	68	2	1	2
binary_covariate_sf50_npg050_rep069	binary_covariate_sf50_npg050_rep069.csv	binary_covariate	group2_vs_group1	ancombc2_ss_filtered	0.5	50	0	0	69	2	1	2
binary_covariate_sf50_npg050_rep070	binary_covariate_sf50_npg050_rep070.csv	binary_covariate	group2_vs_group1	ancombc2_ss_filtered	0.5	50	0	0	70	2	1	2
binary_covariate_sf50_npg050_rep071	binary_covariate_sf50_npg050_rep071.csv	binary_covariate	group2_vs_group1	ancombc2_ss_filtered	0.5	50	0	0	71	2	1	2
binary_covariate_sf50_npg050_rep072	binary_covariate_sf50_npg050_rep072.csv	binary_covariate	group2_vs_group1	ancombc2_ss_filtered	0.5	50	0	0	72	2	1	2
binary_covariate_sf50_npg050_rep073	binary_covariate_sf50_npg050_rep073.csv	binary_covariate	group2_vs_group1	ancombc2_ss_filtered	0.5	50	0	0	73	2	1	2
binary_covariate_sf50_npg050_rep074	binary_covariate_sf50_npg050_rep074.csv	binary_covariate	group2_vs_group1	ancombc2_ss_filtered	0.5	50	0	0	74	2	1	2
binary_covariate_sf50_npg050_rep075	binary_covariate_sf50_npg050_rep075.csv	binary_covariate	group2_vs_group1	ancombc2_ss_filtered	0.5	50	0	0	75	2	1	2
binary_covariate_sf50_npg050_rep076	binary_covariate_sf50_npg050_rep076.csv	binary_covariate	group2_vs_group1	ancombc2_ss_filtered	0.5	50	0.02	0	76	2	1	2
binary_covariate_sf50_npg050_rep077	binary_covariate_sf50_npg050_rep077.csv	binary_covariate	group2_vs_group1	ancombc2_ss_filtered	0.5	50	0	0	77	2	1	2
binary_covariate_sf50_npg050_rep078	binary_covariate_sf50_npg050_rep078.csv	binary_covariate	group2_vs_group1	ancombc2_ss_filtered	0.5	50	0	0	78	2	1	2
binary_covariate_sf50_npg050_rep079	binary_covariate_sf50_npg050_rep079.csv	binary_covariate	group2_vs_group1	ancombc2_ss_filtered	0.5	50	0.0208333	0	79	2	1	2
binary_covariate_sf50_npg050_rep080	binary_covariate_sf50_npg050_rep080.csv	binary_covariate	group2_vs_group1	ancombc2_ss_filtered	0.5	50	0	0	80	2	1	2
binary_covariate_sf50_npg050_rep081	binary_covariate_sf50_npg050_rep081.csv	binary_covariate	group2_vs_group1	ancombc2_ss_filtered	0.5	50	0	0	81	2	1	2
binary_covariate_sf50_npg050_rep082	binary_covariate_sf50_npg050_rep082.csv	binary_covariate	group2_vs_group1	ancombc2_ss_filtered	0.5	50	0	0	82	2	1	2
binary_covariate_sf50_npg050_rep083	binary_covariate_sf50_npg050_rep083.csv	binary_covariate	group2_vs_group1	ancombc2_ss_filtered	0.5	50	0	0	83	2	1	2
binary_covariate_sf50_npg050_rep084	binary_covariate_sf50_npg050_rep084.csv	binary_covariate	group2_vs_group1	ancombc2_ss_filtered	0.5	50	0.0204082	0	84	2	1	2
binary_covariate_sf50_npg050_rep085	binary_covariate_sf50_npg050_rep085.csv	binary_covariate	group2_vs_group1	ancombc2_ss_filtered	0.5	50	0	0	85	2	1	2
binary_covariate_sf50_npg050_rep086	binary_covariate_sf50_npg050_rep086.csv	binary_covariate	group2_vs_group1	ancombc2_ss_filtered	0.5	50	0	0	86	2	1	2
binary_covariate_sf50_npg050_rep087	binary_covariate_sf50_npg050_rep087.csv	binary_covariate	group2_vs_group1	ancombc2_ss_filtered	0.5	50	0	0	87	2	1	2
binary_covariate_sf50_npg050_rep088	binary_covariate_sf50_npg050_rep088.csv	binary_covariate	group2_vs_group1	ancombc2_ss_filtered	0.5	50	0	0	88	2	1	2
binary_covariate_sf50_npg050_rep089	binary_covariate_sf50_npg050_rep089.csv	binary_covariate	group2_vs_group1	ancombc2_ss_filtered	0.5	50	0	0	89	2	1	2
binary_covariate_sf50_npg050_rep090	binary_covariate_sf50_npg050_rep090.csv	binary_covariate	group2_vs_group1	ancombc2_ss_filtered	0.5	50	0	0	90	2	1	2
binary_covariate_sf50_npg050_rep091	binary_covariate_sf50_npg050_rep091.csv	binary_covariate	group2_vs_group1	ancombc2_ss_filtered	0.5	50	0	0	91	2	1	2
binary_covariate_sf50_npg050_rep092	binary_covariate_sf50_npg050_rep092.csv	binary_covariate	group2_vs_group1	ancombc2_ss_filtered	0.5	50	0.0222222	0	92	2	1	2
binary_covariate_sf50_npg050_rep093	binary_covariate_sf50_npg050_rep093.csv	binary_covariate	group2_vs_group1	ancombc2_ss_filtered	0.5	50	0.0232558	0	93	2	1	2
binary_covariate_sf50_npg050_rep094	binary_covariate_sf50_npg050_rep094.csv	binary_covariate	group2_vs_group1	ancombc2_ss_filtered	0.5	50	0.05	0	94	2	1	2
binary_covariate_sf50_npg050_rep095	binary_covariate_sf50_npg050_rep095.csv	binary_covariate	group2_vs_group1	ancombc2_ss_filtered	0.5	50	0.02	0	95	2	1	2
binary_covariate_sf50_npg050_rep096	binary_covariate_sf50_npg050_rep096.csv	binary_covariate	group2_vs_group1	ancombc2_ss_filtered	0.5	50	0	0	96	2	1	2
binary_covariate_sf50_npg050_rep097	binary_covariate_sf50_npg050_rep097.csv	binary_covariate	group2_vs_group1	ancombc2_ss_filtered	0.5	50	0	0	97	2	1	2
binary_covariate_sf50_npg050_rep098	binary_covariate_sf50_npg050_rep098.csv	binary_covariate	group2_vs_group1	ancombc2_ss_filtered	0.5	50	0	0	98	2	1	2
binary_covariate_sf50_npg050_rep099	binary_covariate_sf50_npg050_rep099.csv	binary_covariate	group2_vs_group1	ancombc2_ss_filtered	0.5	50	0	0	99	2	1	2
binary_covariate_sf50_npg050_rep100	binary_covariate_sf50_npg050_rep100.csv	binary_covariate	group2_vs_group1	ancombc2_ss_filtered	0.5	50	0.0285714	0	100	2	1	2
binary_covariate_sf50_npg100_rep001	binary_covariate_sf50_npg100_rep001.csv	binary_covariate	group2_vs_group1	ancombc2_ss_filtered	0.5	100	0.04	0	1	2	1	2
binary_covariate_sf50_npg100_rep002	binary_covariate_sf50_npg100_rep002.csv	binary_covariate	group2_vs_group1	ancombc2_ss_filtered	0.5	100	0.02	0	2	2	1	2
binary_covariate_sf50_npg100_rep003	binary_covariate_sf50_npg100_rep003.csv	binary_covariate	group2_vs_group1	ancombc2_ss_filtered	0.5	100	0.08	0	3	2	1	2
binary_covariate_sf50_npg100_rep004	binary_covariate_sf50_npg100_rep004.csv	binary_covariate	group2_vs_group1	ancombc2_ss_filtered	0.5	100	0.04	0	4	2	1	2
binary_covariate_sf50_npg100_rep005	binary_covariate_sf50_npg100_rep005.csv	binary_covariate	group2_vs_group1	ancombc2_ss_filtered	0.5	100	0.02	0	5	2	1	2
binary_covariate_sf50_npg100_rep006	binary_covariate_sf50_npg100_rep006.csv	binary_covariate	group2_vs_group1	ancombc2_ss_filtered	0.5	100	0.04	0	6	2	1	2
binary_covariate_sf50_npg100_rep007	binary_covariate_sf50_npg100_rep007.csv	binary_covariate	group2_vs_group1	ancombc2_ss_filtered	0.5	100	0	0	7	2	1	2
binary_covariate_sf50_npg100_rep008	binary_covariate_sf50_npg100_rep008.csv	binary_covariate	group2_vs_group1	ancombc2_ss_filtered	0.5	100	0	0	8	2	1	2
binary_covariate_sf50_npg100_rep009	binary_covariate_sf50_npg100_rep009.csv	binary_covariate	group2_vs_group1	ancombc2_ss_filtered	0.5	100	0.08	0	9	2	1	2
binary_covariate_sf50_npg100_rep010	binary_covariate_sf50_npg100_rep010.csv	binary_covariate	group2_vs_group1	ancombc2_ss_filtered	0.5	100	0.02	0	10	2	1	2
binary_covariate_sf50_npg100_rep011	binary_covariate_sf50_npg100_rep011.csv	binary_covariate	group2_vs_group1	ancombc2_ss_filtered	0.5	100	0.04	0	11	2	1	2
binary_covariate_sf50_npg100_rep012	binary_covariate_sf50_npg100_rep012.csv	binary_covariate	group2_vs_group1	ancombc2_ss_filtered	0.5	100	0.02	0	12	2	1	2
binary_covariate_sf50_npg100_rep013	binary_covariate_sf50_npg100_rep013.csv	binary_covariate	group2_vs_group1	ancombc2_ss_filtered	0.5	100	0	0	13	2	1	2
binary_covariate_sf50_npg100_rep014	binary_covariate_sf50_npg100_rep014.csv	binary_covariate	group2_vs_group1	ancombc2_ss_filtered	0.5	100	0.02	0	14	2	1	2
binary_covariate_sf50_npg100_rep015	binary_covariate_sf50_npg100_rep015.csv	binary_covariate	group2_vs_group1	ancombc2_ss_filtered	0.5	100	0	0	15	2	1	2
binary_covariate_sf50_npg100_rep016	binary_covariate_sf50_npg100_rep016.csv	binary_covariate	group2_vs_group1	ancombc2_ss_filtered	0.5	100	0.02	0	16	2	1	2
binary_covariate_sf50_npg100_rep017	binary_covariate_sf50_npg100_rep017.csv	binary_covariate	group2_vs_group1	ancombc2_ss_filtered	0.5	100	0.02	0	17	2	1	2
binary_covariate_sf50_npg100_rep018	binary_covariate_sf50_npg100_rep018.csv	binary_covariate	group2_vs_group1	ancombc2_ss_filtered	0.5	100	0	0	18	2	1	2
binary_covariate_sf50_npg100_rep019	binary_covariate_sf50_npg100_rep019.csv	binary_covariate	group2_vs_group1	ancombc2_ss_filtered	0.5	100	0.02	0	19	2	1	2
binary_covariate_sf50_npg100_rep020	binary_covariate_sf50_npg100_rep020.csv	binary_covariate	group2_vs_group1	ancombc2_ss_filtered	0.5	100	0.04	0	20	2	1	2
binary_covariate_sf50_npg100_rep021	binary_covariate_sf50_npg100_rep021.csv	binary_covariate	group2_vs_group1	ancombc2_ss_filtered	0.5	100	0	0	21	2	1	2
binary_covariate_sf50_npg100_rep022	binary_covariate_sf50_npg100_rep022.csv	binary_covariate	group2_vs_group1	ancombc2_ss_filtered	0.5	100	0	0	22	2	1	2
binary_covariate_sf50_npg100_rep023	binary_covariate_sf50_npg100_rep023.csv	binary_covariate	group2_vs_group1	ancombc2_ss_filtered	0.5	100	0.08	0	23	2	1	2
binary_covariate_sf50_npg100_rep024	binary_covariate_sf50_npg100_rep024.csv	binary_covariate	group2_vs_group1	ancombc2_ss_filtered	0.5	100	0.04	0	24	2	1	2
binary_covariate_sf50_npg100_rep025	binary_covariate_sf50_npg100_rep025.csv	binary_covariate	group2_vs_group1	ancombc2_ss_filtered	0.5	100	0.14	0	25	2	1	2
binary_covariate_sf50_npg100_rep026	binary_covariate_sf50_npg100_rep026.csv	binary_covariate	group2_vs_group1	ancombc2_ss_filtered	0.5	100	0	0	26	2	1	2
binary_covariate_sf50_npg100_rep027	binary_covariate_sf50_npg100_rep027.csv	binary_covariate	group2_vs_group1	ancombc2_ss_filtered	0.5	100	0	0	27	2	1	2
binary_covariate_sf50_npg100_rep028	binary_covariate_sf50_npg100_rep028.csv	binary_covariate	group2_vs_group1	ancombc2_ss_filtered	0.5	100	0.04	0	28	2	1	2
binary_covariate_sf50_npg100_rep029	binary_covariate_sf50_npg100_rep029.csv	binary_covariate	group2_vs_group1	ancombc2_ss_filtered	0.5	100	0.08	0	29	2	1	2
binary_covariate_sf50_npg100_rep030	binary_covariate_sf50_npg100_rep030.csv	binary_covariate	group2_vs_group1	ancombc2_ss_filtered	0.5	100	0	0	30	2	1	2
binary_covariate_sf50_npg100_rep031	binary_covariate_sf50_npg100_rep031.csv	binary_covariate	group2_vs_group1	ancombc2_ss_filtered	0.5	100	0.04	0	31	2	1	2
binary_covariate_sf50_npg100_rep032	binary_covariate_sf50_npg100_rep032.csv	binary_covariate	group2_vs_group1	ancombc2_ss_filtered	0.5	100	0.06	0	32	2	1	2
binary_covariate_sf50_npg100_rep033	binary_covariate_sf50_npg100_rep033.csv	binary_covariate	group2_vs_group1	ancombc2_ss_filtered	0.5	100	0	0	33	2	1	2
binary_covariate_sf50_npg100_rep034	binary_covariate_sf50_npg100_rep034.csv	binary_covariate	group2_vs_group1	ancombc2_ss_filtered	0.5	100	0.08	0	34	2	1	2
binary_covariate_sf50_npg100_rep035	binary_covariate_sf50_npg100_rep035.csv	binary_covariate	group2_vs_group1	ancombc2_ss_filtered	0.5	100	0.02	0	35	2	1	2
binary_covariate_sf50_npg100_rep036	binary_covariate_sf50_npg100_rep036.csv	binary_covariate	group2_vs_group1	ancombc2_ss_filtered	0.5	100	0	0	36	2	1	2
binary_covariate_sf50_npg100_rep037	binary_covariate_sf50_npg100_rep037.csv	binary_covariate	group2_vs_group1	ancombc2_ss_filtered	0.5	100	0	0	37	2	1	2
binary_covariate_sf50_npg100_rep038	binary_covariate_sf50_npg100_rep038.csv	binary_covariate	group2_vs_group1	ancombc2_ss_filtered	0.5	100	0.08	0	38	2	1	2
binary_covariate_sf50_npg100_rep039	binary_covariate_sf50_npg100_rep039.csv	binary_covariate	group2_vs_group1	ancombc2_ss_filtered	0.5	100	0.02	0	39	2	1	2
binary_covariate_sf50_npg100_rep040	binary_covariate_sf50_npg100_rep040.csv	binary_covariate	group2_vs_group1	ancombc2_ss_filtered	0.5	100	0.02	0	40	2	1	2
binary_covariate_sf50_npg100_rep041	binary_covariate_sf50_npg100_rep041.csv	binary_covariate	group2_vs_group1	ancombc2_ss_filtered	0.5	100	0	0	41	2	1	2
binary_covariate_sf50_npg100_rep042	binary_covariate_sf50_npg100_rep042.csv	binary_covariate	group2_vs_group1	ancombc2_ss_filtered	0.5	100	0.02	0	42	2	1	2
binary_covariate_sf50_npg100_rep043	binary_covariate_sf50_npg100_rep043.csv	binary_covariate	group2_vs_group1	ancombc2_ss_filtered	0.5	100	0	0	43	2	1	2
binary_covariate_sf50_npg100_rep044	binary_covariate_sf50_npg100_rep044.csv	binary_covariate	group2_vs_group1	ancombc2_ss_filtered	0.5	100	0.02	0	44	2	1	2
binary_covariate_sf50_npg100_rep045	binary_covariate_sf50_npg100_rep045.csv	binary_covariate	group2_vs_group1	ancombc2_ss_filtered	0.5	100	0	0	45	2	1	2
binary_covariate_sf50_npg100_rep046	binary_covariate_sf50_npg100_rep046.csv	binary_covariate	group2_vs_group1	ancombc2_ss_filtered	0.5	100	0	0	46	2	1	2
binary_covariate_sf50_npg100_rep047	binary_covariate_sf50_npg100_rep047.csv	binary_covariate	group2_vs_group1	ancombc2_ss_filtered	0.5	100	0	0	47	2	1	2
binary_covariate_sf50_npg100_rep048	binary_covariate_sf50_npg100_rep048.csv	binary_covariate	group2_vs_group1	ancombc2_ss_filtered	0.5	100	0.02	0	48	2	1	2
binary_covariate_sf50_npg100_rep049	binary_covariate_sf50_npg100_rep049.csv	binary_covariate	group2_vs_group1	ancombc2_ss_filtered	0.5	100	0.06	0	49	2	1	2
binary_covariate_sf50_npg100_rep050	binary_covariate_sf50_npg100_rep050.csv	binary_covariate	group2_vs_group1	ancombc2_ss_filtered	0.5	100	0	0	50	2	1	2
binary_covariate_sf50_npg100_rep051	binary_covariate_sf50_npg100_rep051.csv	binary_covariate	group2_vs_group1	ancombc2_ss_filtered	0.5	100	0.04	0	51	2	1	2
binary_covariate_sf50_npg100_rep052	binary_covariate_sf50_npg100_rep052.csv	binary_covariate	group2_vs_group1	ancombc2_ss_filtered	0.5	100	0.04	0	52	2	1	2
binary_covariate_sf50_npg100_rep053	binary_covariate_sf50_npg100_rep053.csv	binary_covariate	group2_vs_group1	ancombc2_ss_filtered	0.5	100	0	0	53	2	1	2
binary_covariate_sf50_npg100_rep054	binary_covariate_sf50_npg100_rep054.csv	binary_covariate	group2_vs_group1	ancombc2_ss_filtered	0.5	100	0	0	54	2	1	2
binary_covariate_sf50_npg100_rep055	binary_covariate_sf50_npg100_rep055.csv	binary_covariate	group2_vs_group1	ancombc2_ss_filtered	0.5	100	0.02	0	55	2	1	2
binary_covariate_sf50_npg100_rep056	binary_covariate_sf50_npg100_rep056.csv	binary_covariate	group2_vs_group1	ancombc2_ss_filtered	0.5	100	0	0	56	2	1	2
binary_covariate_sf50_npg100_rep057	binary_covariate_sf50_npg100_rep057.csv	binary_covariate	group2_vs_group1	ancombc2_ss_filtered	0.5	100	0	0	57	2	1	2
binary_covariate_sf50_npg100_rep058	binary_covariate_sf50_npg100_rep058.csv	binary_covariate	group2_vs_group1	ancombc2_ss_filtered	0.5	100	0	0	58	2	1	2
binary_covariate_sf50_npg100_rep059	binary_covariate_sf50_npg100_rep059.csv	binary_covariate	group2_vs_group1	ancombc2_ss_filtered	0.5	100	0.06	0	59	2	1	2
binary_covariate_sf50_npg100_rep060	binary_covariate_sf50_npg100_rep060.csv	binary_covariate	group2_vs_group1	ancombc2_ss_filtered	0.5	100	0.08	0	60	2	1	2
binary_covariate_sf50_npg100_rep061	binary_covariate_sf50_npg100_rep061.csv	binary_covariate	group2_vs_group1	ancombc2_ss_filtered	0.5	100	0	0	61	2	1	2
binary_covariate_sf50_npg100_rep062	binary_covariate_sf50_npg100_rep062.csv	binary_covariate	group2_vs_group1	ancombc2_ss_filtered	0.5	100	0.06	0	62	2	1	2
binary_covariate_sf50_npg100_rep063	binary_covariate_sf50_npg100_rep063.csv	binary_covariate	group2_vs_group1	ancombc2_ss_filtered	0.5	100	0.02	0	63	2	1	2
binary_covariate_sf50_npg100_rep064	binary_covariate_sf50_npg100_rep064.csv	binary_covariate	group2_vs_group1	ancombc2_ss_filtered	0.5	100	0.02	0	64	2	1	2
binary_covariate_sf50_npg100_rep065	binary_covariate_sf50_npg100_rep065.csv	binary_covariate	group2_vs_group1	ancombc2_ss_filtered	0.5	100	0	0	65	2	1	2
binary_covariate_sf50_npg100_rep066	binary_covariate_sf50_npg100_rep066.csv	binary_covariate	group2_vs_group1	ancombc2_ss_filtered	0.5	100	0	0	66	2	1	2
binary_covariate_sf50_npg100_rep067	binary_covariate_sf50_npg100_rep067.csv	binary_covariate	group2_vs_group1	ancombc2_ss_filtered	0.5	100	0	0	67	2	1	2
binary_covariate_sf50_npg100_rep068	binary_covariate_sf50_npg100_rep068.csv	binary_covariate	group2_vs_group1	ancombc2_ss_filtered	0.5	100	0.1	0	68	2	1	2
binary_covariate_sf50_npg100_rep069	binary_covariate_sf50_npg100_rep069.csv	binary_covariate	group2_vs_group1	ancombc2_ss_filtered	0.5	100	0	0	69	2	1	2
binary_covariate_sf50_npg100_rep070	binary_covariate_sf50_npg100_rep070.csv	binary_covariate	group2_vs_group1	ancombc2_ss_filtered	0.5	100	0.02	0	70	2	1	2
binary_covariate_sf50_npg100_rep071	binary_covariate_sf50_npg100_rep071.csv	binary_covariate	group2_vs_group1	ancombc2_ss_filtered	0.5	100	0	0	71	2	1	2
binary_covariate_sf50_npg100_rep072	binary_covariate_sf50_npg100_rep072.csv	binary_covariate	group2_vs_group1	ancombc2_ss_filtered	0.5	100	0	0	72	2	1	2
binary_covariate_sf50_npg100_rep073	binary_covariate_sf50_npg100_rep073.csv	binary_covariate	group2_vs_group1	ancombc2_ss_filtered	0.5	100	0	0	73	2	1	2
binary_covariate_sf50_npg100_rep074	binary_covariate_sf50_npg100_rep074.csv	binary_covariate	group2_vs_group1	ancombc2_ss_filtered	0.5	100	0	0	74	2	1	2
binary_covariate_sf50_npg100_rep075	binary_covariate_sf50_npg100_rep075.csv	binary_covariate	group2_vs_group1	ancombc2_ss_filtered	0.5	100	0	0	75	2	1	2
binary_covariate_sf50_npg100_rep076	binary_covariate_sf50_npg100_rep076.csv	binary_covariate	group2_vs_group1	ancombc2_ss_filtered	0.5	100	0.02	0	76	2	1	2
binary_covariate_sf50_npg100_rep077	binary_covariate_sf50_npg100_rep077.csv	binary_covariate	group2_vs_group1	ancombc2_ss_filtered	0.5	100	0	0	77	2	1	2
binary_covariate_sf50_npg100_rep078	binary_covariate_sf50_npg100_rep078.csv	binary_covariate	group2_vs_group1	ancombc2_ss_filtered	0.5	100	0.02	0	78	2	1	2
binary_covariate_sf50_npg100_rep079	binary_covariate_sf50_npg100_rep079.csv	binary_covariate	group2_vs_group1	ancombc2_ss_filtered	0.5	100	0	0	79	2	1	2
binary_covariate_sf50_npg100_rep080	binary_covariate_sf50_npg100_rep080.csv	binary_covariate	group2_vs_group1	ancombc2_ss_filtered	0.5	100	0	0	80	2	1	2
binary_covariate_sf50_npg100_rep081	binary_covariate_sf50_npg100_rep081.csv	binary_covariate	group2_vs_group1	ancombc2_ss_filtered	0.5	100	0	0	81	2	1	2
binary_covariate_sf50_npg100_rep082	binary_covariate_sf50_npg100_rep082.csv	binary_covariate	group2_vs_group1	ancombc2_ss_filtered	0.5	100	0	0	82	2	1	2
binary_covariate_sf50_npg100_rep083	binary_covariate_sf50_npg100_rep083.csv	binary_covariate	group2_vs_group1	ancombc2_ss_filtered	0.5	100	0	0	83	2	1	2
binary_covariate_sf50_npg100_rep084	binary_covariate_sf50_npg100_rep084.csv	binary_covariate	group2_vs_group1	ancombc2_ss_filtered	0.5	100	0.04	0	84	2	1	2
binary_covariate_sf50_npg100_rep085	binary_covariate_sf50_npg100_rep085.csv	binary_covariate	group2_vs_group1	ancombc2_ss_filtered	0.5	100	0	0	85	2	1	2
binary_covariate_sf50_npg100_rep086	binary_covariate_sf50_npg100_rep086.csv	binary_covariate	group2_vs_group1	ancombc2_ss_filtered	0.5	100	0.08	0	86	2	1	2
binary_covariate_sf50_npg100_rep087	binary_covariate_sf50_npg100_rep087.csv	binary_covariate	group2_vs_group1	ancombc2_ss_filtered	0.5	100	0	0	87	2	1	2
binary_covariate_sf50_npg100_rep088	binary_covariate_sf50_npg100_rep088.csv	binary_covariate	group2_vs_group1	ancombc2_ss_filtered	0.5	100	0.02	0	88	2	1	2
binary_covariate_sf50_npg100_rep089	binary_covariate_sf50_npg100_rep089.csv	binary_covariate	group2_vs_group1	ancombc2_ss_filtered	0.5	100	0	0	89	2	1	2
binary_covariate_sf50_npg100_rep090	binary_covariate_sf50_npg100_rep090.csv	binary_covariate	group2_vs_group1	ancombc2_ss_filtered	0.5	100	0	0	90	2	1	2
binary_covariate_sf50_npg100_rep091	binary_covariate_sf50_npg100_rep091.csv	binary_covariate	group2_vs_group1	ancombc2_ss_filtered	0.5	100	0	0	91	2	1	2
binary_covariate_sf50_npg100_rep092	binary_covariate_sf50_npg100_rep092.csv	binary_covariate	group2_vs_group1	ancombc2_ss_filtered	0.5	100	0.02	0	92	2	1	2
binary_covariate_sf50_npg100_rep093	binary_covariate_sf50_npg100_rep093.csv	binary_covariate	group2_vs_group1	ancombc2_ss_filtered	0.5	100	0.06	0	93	2	1	2
binary_covariate_sf50_npg100_rep094	binary_covariate_sf50_npg100_rep094.csv	binary_covariate	group2_vs_group1	ancombc2_ss_filtered	0.5	100	0.02	0	94	2	1	2
binary_covariate_sf50_npg100_rep095	binary_covariate_sf50_npg100_rep095.csv	binary_covariate	group2_vs_group1	ancombc2_ss_filtered	0.5	100	0.02	0	95	2	1	2
binary_covariate_sf50_npg100_rep096	binary_covariate_sf50_npg100_rep096.csv	binary_covariate	group2_vs_group1	ancombc2_ss_filtered	0.5	100	0	0	96	2	1	2
binary_covariate_sf50_npg100_rep097	binary_covariate_sf50_npg100_rep097.csv	binary_covariate	group2_vs_group1	ancombc2_ss_filtered	0.5	100	0.04	0	97	2	1	2
binary_covariate_sf50_npg100_rep098	binary_covariate_sf50_npg100_rep098.csv	binary_covariate	group2_vs_group1	ancombc2_ss_filtered	0.5	100	0.04	0	98	2	1	2
binary_covariate_sf50_npg100_rep099	binary_covariate_sf50_npg100_rep099.csv	binary_covariate	group2_vs_group1	ancombc2_ss_filtered	0.5	100	0.02	0	99	2	1	2
binary_covariate_sf50_npg100_rep100	binary_covariate_sf50_npg100_rep100.csv	binary_covariate	group2_vs_group1	ancombc2_ss_filtered	0.5	100	0.06	0	100	2	1	2
binary_covariate_sf50_npg200_rep001	binary_covariate_sf50_npg200_rep001.csv	binary_covariate	group2_vs_group1	ancombc2_ss_filtered	0.5	200	0.08	0	1	2	1	2
binary_covariate_sf50_npg200_rep002	binary_covariate_sf50_npg200_rep002.csv	binary_covariate	group2_vs_group1	ancombc2_ss_filtered	0.5	200	0.16	0	2	2	1	2
binary_covariate_sf50_npg200_rep003	binary_covariate_sf50_npg200_rep003.csv	binary_covariate	group2_vs_group1	ancombc2_ss_filtered	0.5	200	0.04	0	3	2	1	2
binary_covariate_sf50_npg200_rep004	binary_covariate_sf50_npg200_rep004.csv	binary_covariate	group2_vs_group1	ancombc2_ss_filtered	0.5	200	0.16	0	4	2	1	2
binary_covariate_sf50_npg200_rep005	binary_covariate_sf50_npg200_rep005.csv	binary_covariate	group2_vs_group1	ancombc2_ss_filtered	0.5	200	0.06	0	5	2	1	2
binary_covariate_sf50_npg200_rep006	binary_covariate_sf50_npg200_rep006.csv	binary_covariate	group2_vs_group1	ancombc2_ss_filtered	0.5	200	0.06	0	6	2	1	2
binary_covariate_sf50_npg200_rep007	binary_covariate_sf50_npg200_rep007.csv	binary_covariate	group2_vs_group1	ancombc2_ss_filtered	0.5	200	0.1	0	7	2	1	2
binary_covariate_sf50_npg200_rep008	binary_covariate_sf50_npg200_rep008.csv	binary_covariate	group2_vs_group1	ancombc2_ss_filtered	0.5	200	0.14	0	8	2	1	2
binary_covariate_sf50_npg200_rep009	binary_covariate_sf50_npg200_rep009.csv	binary_covariate	group2_vs_group1	ancombc2_ss_filtered	0.5	200	0.02	0	9	2	1	2
binary_covariate_sf50_npg200_rep010	binary_covariate_sf50_npg200_rep010.csv	binary_covariate	group2_vs_group1	ancombc2_ss_filtered	0.5	200	0.1	0	10	2	1	2
binary_covariate_sf50_npg200_rep011	binary_covariate_sf50_npg200_rep011.csv	binary_covariate	group2_vs_group1	ancombc2_ss_filtered	0.5	200	0.04	0	11	2	1	2
binary_covariate_sf50_npg200_rep012	binary_covariate_sf50_npg200_rep012.csv	binary_covariate	group2_vs_group1	ancombc2_ss_filtered	0.5	200	0.08	0	12	2	1	2
binary_covariate_sf50_npg200_rep013	binary_covariate_sf50_npg200_rep013.csv	binary_covariate	group2_vs_group1	ancombc2_ss_filtered	0.5	200	0.04	0	13	2	1	2
binary_covariate_sf50_npg200_rep014	binary_covariate_sf50_npg200_rep014.csv	binary_covariate	group2_vs_group1	ancombc2_ss_filtered	0.5	200	0.06	0	14	2	1	2
binary_covariate_sf50_npg200_rep015	binary_covariate_sf50_npg200_rep015.csv	binary_covariate	group2_vs_group1	ancombc2_ss_filtered	0.5	200	0.06	0	15	2	1	2
binary_covariate_sf50_npg200_rep016	binary_covariate_sf50_npg200_rep016.csv	binary_covariate	group2_vs_group1	ancombc2_ss_filtered	0.5	200	0.18	0	16	2	1	2
binary_covariate_sf50_npg200_rep017	binary_covariate_sf50_npg200_rep017.csv	binary_covariate	group2_vs_group1	ancombc2_ss_filtered	0.5	200	0.06	0	17	2	1	2
binary_covariate_sf50_npg200_rep018	binary_covariate_sf50_npg200_rep018.csv	binary_covariate	group2_vs_group1	ancombc2_ss_filtered	0.5	200	0.04	0	18	2	1	2
binary_covariate_sf50_npg200_rep019	binary_covariate_sf50_npg200_rep019.csv	binary_covariate	group2_vs_group1	ancombc2_ss_filtered	0.5	200	0.14	0	19	2	1	2
binary_covariate_sf50_npg200_rep020	binary_covariate_sf50_npg200_rep020.csv	binary_covariate	group2_vs_group1	ancombc2_ss_filtered	0.5	200	0.04	0	20	2	1	2
binary_covariate_sf50_npg200_rep021	binary_covariate_sf50_npg200_rep021.csv	binary_covariate	group2_vs_group1	ancombc2_ss_filtered	0.5	200	0.06	0	21	2	1	2
binary_covariate_sf50_npg200_rep022	binary_covariate_sf50_npg200_rep022.csv	binary_covariate	group2_vs_group1	ancombc2_ss_filtered	0.5	200	0.1	0	22	2	1	2
binary_covariate_sf50_npg200_rep023	binary_covariate_sf50_npg200_rep023.csv	binary_covariate	group2_vs_group1	ancombc2_ss_filtered	0.5	200	0.02	0	23	2	1	2
binary_covariate_sf50_npg200_rep024	binary_covariate_sf50_npg200_rep024.csv	binary_covariate	group2_vs_group1	ancombc2_ss_filtered	0.5	200	0.08	0	24	2	1	2
binary_covariate_sf50_npg200_rep025	binary_covariate_sf50_npg200_rep025.csv	binary_covariate	group2_vs_group1	ancombc2_ss_filtered	0.5	200	0.16	0	25	2	1	2
binary_covariate_sf50_npg200_rep026	binary_covariate_sf50_npg200_rep026.csv	binary_covariate	group2_vs_group1	ancombc2_ss_filtered	0.5	200	0	0	26	2	1	2
binary_covariate_sf50_npg200_rep027	binary_covariate_sf50_npg200_rep027.csv	binary_covariate	group2_vs_group1	ancombc2_ss_filtered	0.5	200	0.08	0	27	2	1	2
binary_covariate_sf50_npg200_rep028	binary_covariate_sf50_npg200_rep028.csv	binary_covariate	group2_vs_group1	ancombc2_ss_filtered	0.5	200	0.02	0	28	2	1	2
binary_covariate_sf50_npg200_rep029	binary_covariate_sf50_npg200_rep029.csv	binary_covariate	group2_vs_group1	ancombc2_ss_filtered	0.5	200	0.04	0	29	2	1	2
binary_covariate_sf50_npg200_rep030	binary_covariate_sf50_npg200_rep030.csv	binary_covariate	group2_vs_group1	ancombc2_ss_filtered	0.5	200	0.02	0	30	2	1	2
binary_covariate_sf50_npg200_rep031	binary_covariate_sf50_npg200_rep031.csv	binary_covariate	group2_vs_group1	ancombc2_ss_filtered	0.5	200	0.1	0	31	2	1	2
binary_covariate_sf50_npg200_rep032	binary_covariate_sf50_npg200_rep032.csv	binary_covariate	group2_vs_group1	ancombc2_ss_filtered	0.5	200	0	0	32	2	1	2
binary_covariate_sf50_npg200_rep033	binary_covariate_sf50_npg200_rep033.csv	binary_covariate	group2_vs_group1	ancombc2_ss_filtered	0.5	200	0	0	33	2	1	2
binary_covariate_sf50_npg200_rep034	binary_covariate_sf50_npg200_rep034.csv	binary_covariate	group2_vs_group1	ancombc2_ss_filtered	0.5	200	0	0	34	2	1	2
binary_covariate_sf50_npg200_rep035	binary_covariate_sf50_npg200_rep035.csv	binary_covariate	group2_vs_group1	ancombc2_ss_filtered	0.5	200	0.02	0	35	2	1	2
binary_covariate_sf50_npg200_rep036	binary_covariate_sf50_npg200_rep036.csv	binary_covariate	group2_vs_group1	ancombc2_ss_filtered	0.5	200	0.02	0	36	2	1	2
binary_covariate_sf50_npg200_rep037	binary_covariate_sf50_npg200_rep037.csv	binary_covariate	group2_vs_group1	ancombc2_ss_filtered	0.5	200	0.02	0	37	2	1	2
binary_covariate_sf50_npg200_rep038	binary_covariate_sf50_npg200_rep038.csv	binary_covariate	group2_vs_group1	ancombc2_ss_filtered	0.5	200	0.1	0	38	2	1	2
binary_covariate_sf50_npg200_rep039	binary_covariate_sf50_npg200_rep039.csv	binary_covariate	group2_vs_group1	ancombc2_ss_filtered	0.5	200	0.08	0	39	2	1	2
binary_covariate_sf50_npg200_rep040	binary_covariate_sf50_npg200_rep040.csv	binary_covariate	group2_vs_group1	ancombc2_ss_filtered	0.5	200	0.04	0	40	2	1	2
binary_covariate_sf50_npg200_rep041	binary_covariate_sf50_npg200_rep041.csv	binary_covariate	group2_vs_group1	ancombc2_ss_filtered	0.5	200	0.02	0	41	2	1	2
binary_covariate_sf50_npg200_rep042	binary_covariate_sf50_npg200_rep042.csv	binary_covariate	group2_vs_group1	ancombc2_ss_filtered	0.5	200	0.02	0	42	2	1	2
binary_covariate_sf50_npg200_rep043	binary_covariate_sf50_npg200_rep043.csv	binary_covariate	group2_vs_group1	ancombc2_ss_filtered	0.5	200	0.02	0	43	2	1	2
binary_covariate_sf50_npg200_rep044	binary_covariate_sf50_npg200_rep044.csv	binary_covariate	group2_vs_group1	ancombc2_ss_filtered	0.5	200	0	0	44	2	1	2
binary_covariate_sf50_npg200_rep045	binary_covariate_sf50_npg200_rep045.csv	binary_covariate	group2_vs_group1	ancombc2_ss_filtered	0.5	200	0.04	0	45	2	1	2
binary_covariate_sf50_npg200_rep046	binary_covariate_sf50_npg200_rep046.csv	binary_covariate	group2_vs_group1	ancombc2_ss_filtered	0.5	200	0.04	0	46	2	1	2
binary_covariate_sf50_npg200_rep047	binary_covariate_sf50_npg200_rep047.csv	binary_covariate	group2_vs_group1	ancombc2_ss_filtered	0.5	200	0.08	0	47	2	1	2
binary_covariate_sf50_npg200_rep048	binary_covariate_sf50_npg200_rep048.csv	binary_covariate	group2_vs_group1	ancombc2_ss_filtered	0.5	200	0.02	0	48	2	1	2
binary_covariate_sf50_npg200_rep049	binary_covariate_sf50_npg200_rep049.csv	binary_covariate	group2_vs_group1	ancombc2_ss_filtered	0.5	200	0.08	0	49	2	1	2
binary_covariate_sf50_npg200_rep050	binary_covariate_sf50_npg200_rep050.csv	binary_covariate	group2_vs_group1	ancombc2_ss_filtered	0.5	200	0.1	0	50	2	1	2
binary_covariate_sf50_npg200_rep051	binary_covariate_sf50_npg200_rep051.csv	binary_covariate	group2_vs_group1	ancombc2_ss_filtered	0.5	200	0.04	0	51	2	1	2
binary_covariate_sf50_npg200_rep052	binary_covariate_sf50_npg200_rep052.csv	binary_covariate	group2_vs_group1	ancombc2_ss_filtered	0.5	200	0.12	0	52	2	1	2
binary_covariate_sf50_npg200_rep053	binary_covariate_sf50_npg200_rep053.csv	binary_covariate	group2_vs_group1	ancombc2_ss_filtered	0.5	200	0.04	0	53	2	1	2
binary_covariate_sf50_npg200_rep054	binary_covariate_sf50_npg200_rep054.csv	binary_covariate	group2_vs_group1	ancombc2_ss_filtered	0.5	200	0	0	54	2	1	2
binary_covariate_sf50_npg200_rep055	binary_covariate_sf50_npg200_rep055.csv	binary_covariate	group2_vs_group1	ancombc2_ss_filtered	0.5	200	0.06	0	55	2	1	2
binary_covariate_sf50_npg200_rep056	binary_covariate_sf50_npg200_rep056.csv	binary_covariate	group2_vs_group1	ancombc2_ss_filtered	0.5	200	0.08	0	56	2	1	2
binary_covariate_sf50_npg200_rep057	binary_covariate_sf50_npg200_rep057.csv	binary_covariate	group2_vs_group1	ancombc2_ss_filtered	0.5	200	0.02	0	57	2	1	2
binary_covariate_sf50_npg200_rep058	binary_covariate_sf50_npg200_rep058.csv	binary_covariate	group2_vs_group1	ancombc2_ss_filtered	0.5	200	0.02	0	58	2	1	2
binary_covariate_sf50_npg200_rep059	binary_covariate_sf50_npg200_rep059.csv	binary_covariate	group2_vs_group1	ancombc2_ss_filtered	0.5	200	0.04	0	59	2	1	2
binary_covariate_sf50_npg200_rep060	binary_covariate_sf50_npg200_rep060.csv	binary_covariate	group2_vs_group1	ancombc2_ss_filtered	0.5	200	0.14	0	60	2	1	2
binary_covariate_sf50_npg200_rep061	binary_covariate_sf50_npg200_rep061.csv	binary_covariate	group2_vs_group1	ancombc2_ss_filtered	0.5	200	0.06	0	61	2	1	2
binary_covariate_sf50_npg200_rep062	binary_covariate_sf50_npg200_rep062.csv	binary_covariate	group2_vs_group1	ancombc2_ss_filtered	0.5	200	0.12	0	62	2	1	2
binary_covariate_sf50_npg200_rep063	binary_covariate_sf50_npg200_rep063.csv	binary_covariate	group2_vs_group1	ancombc2_ss_filtered	0.5	200	0.08	0	63	2	1	2
binary_covariate_sf50_npg200_rep064	binary_covariate_sf50_npg200_rep064.csv	binary_covariate	group2_vs_group1	ancombc2_ss_filtered	0.5	200	0.1	0	64	2	1	2
binary_covariate_sf50_npg200_rep065	binary_covariate_sf50_npg200_rep065.csv	binary_covariate	group2_vs_group1	ancombc2_ss_filtered	0.5	200	0.08	0	65	2	1	2
binary_covariate_sf50_npg200_rep066	binary_covariate_sf50_npg200_rep066.csv	binary_covariate	group2_vs_group1	ancombc2_ss_filtered	0.5	200	0.02	0	66	2	1	2
binary_covariate_sf50_npg200_rep067	binary_covariate_sf50_npg200_rep067.csv	binary_covariate	group2_vs_group1	ancombc2_ss_filtered	0.5	200	0.02	0	67	2	1	2
binary_covariate_sf50_npg200_rep068	binary_covariate_sf50_npg200_rep068.csv	binary_covariate	group2_vs_group1	ancombc2_ss_filtered	0.5	200	0.02	0	68	2	1	2
binary_covariate_sf50_npg200_rep069	binary_covariate_sf50_npg200_rep069.csv	binary_covariate	group2_vs_group1	ancombc2_ss_filtered	0.5	200	0.14	0	69	2	1	2
binary_covariate_sf50_npg200_rep070	binary_covariate_sf50_npg200_rep070.csv	binary_covariate	group2_vs_group1	ancombc2_ss_filtered	0.5	200	0.12	0	70	2	1	2
binary_covariate_sf50_npg200_rep071	binary_covariate_sf50_npg200_rep071.csv	binary_covariate	group2_vs_group1	ancombc2_ss_filtered	0.5	200	0.02	0	71	2	1	2
binary_covariate_sf50_npg200_rep072	binary_covariate_sf50_npg200_rep072.csv	binary_covariate	group2_vs_group1	ancombc2_ss_filtered	0.5	200	0.04	0	72	2	1	2
binary_covariate_sf50_npg200_rep073	binary_covariate_sf50_npg200_rep073.csv	binary_covariate	group2_vs_group1	ancombc2_ss_filtered	0.5	200	0.02	0	73	2	1	2
binary_covariate_sf50_npg200_rep074	binary_covariate_sf50_npg200_rep074.csv	binary_covariate	group2_vs_group1	ancombc2_ss_filtered	0.5	200	0.08	0	74	2	1	2
binary_covariate_sf50_npg200_rep075	binary_covariate_sf50_npg200_rep075.csv	binary_covariate	group2_vs_group1	ancombc2_ss_filtered	0.5	200	0.04	0	75	2	1	2
binary_covariate_sf50_npg200_rep076	binary_covariate_sf50_npg200_rep076.csv	binary_covariate	group2_vs_group1	ancombc2_ss_filtered	0.5	200	0.1	0	76	2	1	2
binary_covariate_sf50_npg200_rep077	binary_covariate_sf50_npg200_rep077.csv	binary_covariate	group2_vs_group1	ancombc2_ss_filtered	0.5	200	0.14	0	77	2	1	2
binary_covariate_sf50_npg200_rep078	binary_covariate_sf50_npg200_rep078.csv	binary_covariate	group2_vs_group1	ancombc2_ss_filtered	0.5	200	0.12	0	78	2	1	2
binary_covariate_sf50_npg200_rep079	binary_covariate_sf50_npg200_rep079.csv	binary_covariate	group2_vs_group1	ancombc2_ss_filtered	0.5	200	0.02	0	79	2	1	2
binary_covariate_sf50_npg200_rep080	binary_covariate_sf50_npg200_rep080.csv	binary_covariate	group2_vs_group1	ancombc2_ss_filtered	0.5	200	0.04	0	80	2	1	2
binary_covariate_sf50_npg200_rep081	binary_covariate_sf50_npg200_rep081.csv	binary_covariate	group2_vs_group1	ancombc2_ss_filtered	0.5	200	0.02	0	81	2	1	2
binary_covariate_sf50_npg200_rep082	binary_covariate_sf50_npg200_rep082.csv	binary_covariate	group2_vs_group1	ancombc2_ss_filtered	0.5	200	0.08	0	82	2	1	2
binary_covariate_sf50_npg200_rep083	binary_covariate_sf50_npg200_rep083.csv	binary_covariate	group2_vs_group1	ancombc2_ss_filtered	0.5	200	0.08	0	83	2	1	2
binary_covariate_sf50_npg200_rep084	binary_covariate_sf50_npg200_rep084.csv	binary_covariate	group2_vs_group1	ancombc2_ss_filtered	0.5	200	0.06	0	84	2	1	2
binary_covariate_sf50_npg200_rep085	binary_covariate_sf50_npg200_rep085.csv	binary_covariate	group2_vs_group1	ancombc2_ss_filtered	0.5	200	0.1	0	85	2	1	2
binary_covariate_sf50_npg200_rep086	binary_covariate_sf50_npg200_rep086.csv	binary_covariate	group2_vs_group1	ancombc2_ss_filtered	0.5	200	0.02	0	86	2	1	2
binary_covariate_sf50_npg200_rep087	binary_covariate_sf50_npg200_rep087.csv	binary_covariate	group2_vs_group1	ancombc2_ss_filtered	0.5	200	0.08	0	87	2	1	2
binary_covariate_sf50_npg200_rep088	binary_covariate_sf50_npg200_rep088.csv	binary_covariate	group2_vs_group1	ancombc2_ss_filtered	0.5	200	0.08	0	88	2	1	2
binary_covariate_sf50_npg200_rep089	binary_covariate_sf50_npg200_rep089.csv	binary_covariate	group2_vs_group1	ancombc2_ss_filtered	0.5	200	0.06	0	89	2	1	2
binary_covariate_sf50_npg200_rep090	binary_covariate_sf50_npg200_rep090.csv	binary_covariate	group2_vs_group1	ancombc2_ss_filtered	0.5	200	0.12	0	90	2	1	2
binary_covariate_sf50_npg200_rep091	binary_covariate_sf50_npg200_rep091.csv	binary_covariate	group2_vs_group1	ancombc2_ss_filtered	0.5	200	0.04	0	91	2	1	2
binary_covariate_sf50_npg200_rep092	binary_covariate_sf50_npg200_rep092.csv	binary_covariate	group2_vs_group1	ancombc2_ss_filtered	0.5	200	0.1	0	92	2	1	2
binary_covariate_sf50_npg200_rep093	binary_covariate_sf50_npg200_rep093.csv	binary_covariate	group2_vs_group1	ancombc2_ss_filtered	0.5	200	0.06	0	93	2	1	2
binary_covariate_sf50_npg200_rep094	binary_covariate_sf50_npg200_rep094.csv	binary_covariate	group2_vs_group1	ancombc2_ss_filtered	0.5	200	0.12	0	94	2	1	2
binary_covariate_sf50_npg200_rep095	binary_covariate_sf50_npg200_rep095.csv	binary_covariate	group2_vs_group1	ancombc2_ss_filtered	0.5	200	0.04	0	95	2	1	2
binary_covariate_sf50_npg200_rep096	binary_covariate_sf50_npg200_rep096.csv	binary_covariate	group2_vs_group1	ancombc2_ss_filtered	0.5	200	0	0	96	2	1	2
binary_covariate_sf50_npg200_rep097	binary_covariate_sf50_npg200_rep097.csv	binary_covariate	group2_vs_group1	ancombc2_ss_filtered	0.5	200	0.04	0	97	2	1	2
binary_covariate_sf50_npg200_rep098	binary_covariate_sf50_npg200_rep098.csv	binary_covariate	group2_vs_group1	ancombc2_ss_filtered	0.5	200	0.08	0	98	2	1	2
binary_covariate_sf50_npg200_rep099	binary_covariate_sf50_npg200_rep099.csv	binary_covariate	group2_vs_group1	ancombc2_ss_filtered	0.5	200	0.04	0	99	2	1	2
binary_covariate_sf50_npg200_rep100	binary_covariate_sf50_npg200_rep100.csv	binary_covariate	group2_vs_group1	ancombc2_ss_filtered	0.5	200	0.14	0	100	2	1	2
binary_covariate_sf50_npg300_rep001	binary_covariate_sf50_npg300_rep001.csv	binary_covariate	group2_vs_group1	ancombc2_ss_filtered	0.5	300	0.06	0	1	2	1	2
binary_covariate_sf50_npg300_rep002	binary_covariate_sf50_npg300_rep002.csv	binary_covariate	group2_vs_group1	ancombc2_ss_filtered	0.5	300	0.2	0	2	2	1	2
binary_covariate_sf50_npg300_rep003	binary_covariate_sf50_npg300_rep003.csv	binary_covariate	group2_vs_group1	ancombc2_ss_filtered	0.5	300	0.02	0	3	2	1	2
binary_covariate_sf50_npg300_rep004	binary_covariate_sf50_npg300_rep004.csv	binary_covariate	group2_vs_group1	ancombc2_ss_filtered	0.5	300	0.02	0	4	2	1	2
binary_covariate_sf50_npg300_rep005	binary_covariate_sf50_npg300_rep005.csv	binary_covariate	group2_vs_group1	ancombc2_ss_filtered	0.5	300	0.04	0	5	2	1	2
binary_covariate_sf50_npg300_rep006	binary_covariate_sf50_npg300_rep006.csv	binary_covariate	group2_vs_group1	ancombc2_ss_filtered	0.5	300	0.04	0	6	2	1	2
binary_covariate_sf50_npg300_rep007	binary_covariate_sf50_npg300_rep007.csv	binary_covariate	group2_vs_group1	ancombc2_ss_filtered	0.5	300	0.06	0	7	2	1	2
binary_covariate_sf50_npg300_rep008	binary_covariate_sf50_npg300_rep008.csv	binary_covariate	group2_vs_group1	ancombc2_ss_filtered	0.5	300	0.12	0	8	2	1	2
binary_covariate_sf50_npg300_rep009	binary_covariate_sf50_npg300_rep009.csv	binary_covariate	group2_vs_group1	ancombc2_ss_filtered	0.5	300	0	0	9	2	1	2
binary_covariate_sf50_npg300_rep010	binary_covariate_sf50_npg300_rep010.csv	binary_covariate	group2_vs_group1	ancombc2_ss_filtered	0.5	300	0.12	0	10	2	1	2
binary_covariate_sf50_npg300_rep011	binary_covariate_sf50_npg300_rep011.csv	binary_covariate	group2_vs_group1	ancombc2_ss_filtered	0.5	300	0.08	0	11	2	1	2
binary_covariate_sf50_npg300_rep012	binary_covariate_sf50_npg300_rep012.csv	binary_covariate	group2_vs_group1	ancombc2_ss_filtered	0.5	300	0.06	0	12	2	1	2
binary_covariate_sf50_npg300_rep013	binary_covariate_sf50_npg300_rep013.csv	binary_covariate	group2_vs_group1	ancombc2_ss_filtered	0.5	300	0.06	0	13	2	1	2
binary_covariate_sf50_npg300_rep014	binary_covariate_sf50_npg300_rep014.csv	binary_covariate	group2_vs_group1	ancombc2_ss_filtered	0.5	300	0.06	0	14	2	1	2
binary_covariate_sf50_npg300_rep015	binary_covariate_sf50_npg300_rep015.csv	binary_covariate	group2_vs_group1	ancombc2_ss_filtered	0.5	300	0.06	0	15	2	1	2
binary_covariate_sf50_npg300_rep016	binary_covariate_sf50_npg300_rep016.csv	binary_covariate	group2_vs_group1	ancombc2_ss_filtered	0.5	300	0.06	0	16	2	1	2
binary_covariate_sf50_npg300_rep017	binary_covariate_sf50_npg300_rep017.csv	binary_covariate	group2_vs_group1	ancombc2_ss_filtered	0.5	300	0.1	0	17	2	1	2
binary_covariate_sf50_npg300_rep018	binary_covariate_sf50_npg300_rep018.csv	binary_covariate	group2_vs_group1	ancombc2_ss_filtered	0.5	300	0.2	0	18	2	1	2
binary_covariate_sf50_npg300_rep019	binary_covariate_sf50_npg300_rep019.csv	binary_covariate	group2_vs_group1	ancombc2_ss_filtered	0.5	300	0.06	0	19	2	1	2
binary_covariate_sf50_npg300_rep020	binary_covariate_sf50_npg300_rep020.csv	binary_covariate	group2_vs_group1	ancombc2_ss_filtered	0.5	300	0.1	0	20	2	1	2
binary_covariate_sf50_npg300_rep021	binary_covariate_sf50_npg300_rep021.csv	binary_covariate	group2_vs_group1	ancombc2_ss_filtered	0.5	300	0.08	0	21	2	1	2
binary_covariate_sf50_npg300_rep022	binary_covariate_sf50_npg300_rep022.csv	binary_covariate	group2_vs_group1	ancombc2_ss_filtered	0.5	300	0.28	0	22	2	1	2
binary_covariate_sf50_npg300_rep023	binary_covariate_sf50_npg300_rep023.csv	binary_covariate	group2_vs_group1	ancombc2_ss_filtered	0.5	300	0.14	0	23	2	1	2
binary_covariate_sf50_npg300_rep024	binary_covariate_sf50_npg300_rep024.csv	binary_covariate	group2_vs_group1	ancombc2_ss_filtered	0.5	300	0.1	0	24	2	1	2
binary_covariate_sf50_npg300_rep025	binary_covariate_sf50_npg300_rep025.csv	binary_covariate	group2_vs_group1	ancombc2_ss_filtered	0.5	300	0.1	0	25	2	1	2
binary_covariate_sf50_npg300_rep026	binary_covariate_sf50_npg300_rep026.csv	binary_covariate	group2_vs_group1	ancombc2_ss_filtered	0.5	300	0.08	0	26	2	1	2
binary_covariate_sf50_npg300_rep027	binary_covariate_sf50_npg300_rep027.csv	binary_covariate	group2_vs_group1	ancombc2_ss_filtered	0.5	300	0.02	0	27	2	1	2
binary_covariate_sf50_npg300_rep028	binary_covariate_sf50_npg300_rep028.csv	binary_covariate	group2_vs_group1	ancombc2_ss_filtered	0.5	300	0.16	0	28	2	1	2
binary_covariate_sf50_npg300_rep029	binary_covariate_sf50_npg300_rep029.csv	binary_covariate	group2_vs_group1	ancombc2_ss_filtered	0.5	300	0.08	0	29	2	1	2
binary_covariate_sf50_npg300_rep030	binary_covariate_sf50_npg300_rep030.csv	binary_covariate	group2_vs_group1	ancombc2_ss_filtered	0.5	300	0.08	0	30	2	1	2
binary_covariate_sf50_npg300_rep031	binary_covariate_sf50_npg300_rep031.csv	binary_covariate	group2_vs_group1	ancombc2_ss_filtered	0.5	300	0.16	0	31	2	1	2
binary_covariate_sf50_npg300_rep032	binary_covariate_sf50_npg300_rep032.csv	binary_covariate	group2_vs_group1	ancombc2_ss_filtered	0.5	300	0.1	0	32	2	1	2
binary_covariate_sf50_npg300_rep033	binary_covariate_sf50_npg300_rep033.csv	binary_covariate	group2_vs_group1	ancombc2_ss_filtered	0.5	300	0.06	0	33	2	1	2
binary_covariate_sf50_npg300_rep034	binary_covariate_sf50_npg300_rep034.csv	binary_covariate	group2_vs_group1	ancombc2_ss_filtered	0.5	300	0.14	0	34	2	1	2
binary_covariate_sf50_npg300_rep035	binary_covariate_sf50_npg300_rep035.csv	binary_covariate	group2_vs_group1	ancombc2_ss_filtered	0.5	300	0.1	0	35	2	1	2
binary_covariate_sf50_npg300_rep036	binary_covariate_sf50_npg300_rep036.csv	binary_covariate	group2_vs_group1	ancombc2_ss_filtered	0.5	300	0.14	0	36	2	1	2
binary_covariate_sf50_npg300_rep037	binary_covariate_sf50_npg300_rep037.csv	binary_covariate	group2_vs_group1	ancombc2_ss_filtered	0.5	300	0.06	0	37	2	1	2
binary_covariate_sf50_npg300_rep038	binary_covariate_sf50_npg300_rep038.csv	binary_covariate	group2_vs_group1	ancombc2_ss_filtered	0.5	300	0.14	0	38	2	1	2
binary_covariate_sf50_npg300_rep039	binary_covariate_sf50_npg300_rep039.csv	binary_covariate	group2_vs_group1	ancombc2_ss_filtered	0.5	300	0.04	0	39	2	1	2
binary_covariate_sf50_npg300_rep040	binary_covariate_sf50_npg300_rep040.csv	binary_covariate	group2_vs_group1	ancombc2_ss_filtered	0.5	300	0.12	0	40	2	1	2
binary_covariate_sf50_npg300_rep041	binary_covariate_sf50_npg300_rep041.csv	binary_covariate	group2_vs_group1	ancombc2_ss_filtered	0.5	300	0.14	0	41	2	1	2
binary_covariate_sf50_npg300_rep042	binary_covariate_sf50_npg300_rep042.csv	binary_covariate	group2_vs_group1	ancombc2_ss_filtered	0.5	300	0.08	0	42	2	1	2
binary_covariate_sf50_npg300_rep043	binary_covariate_sf50_npg300_rep043.csv	binary_covariate	group2_vs_group1	ancombc2_ss_filtered	0.5	300	0.04	0	43	2	1	2
binary_covariate_sf50_npg300_rep044	binary_covariate_sf50_npg300_rep044.csv	binary_covariate	group2_vs_group1	ancombc2_ss_filtered	0.5	300	0.08	0	44	2	1	2
binary_covariate_sf50_npg300_rep045	binary_covariate_sf50_npg300_rep045.csv	binary_covariate	group2_vs_group1	ancombc2_ss_filtered	0.5	300	0.16	0	45	2	1	2
binary_covariate_sf50_npg300_rep046	binary_covariate_sf50_npg300_rep046.csv	binary_covariate	group2_vs_group1	ancombc2_ss_filtered	0.5	300	0.02	0	46	2	1	2
binary_covariate_sf50_npg300_rep047	binary_covariate_sf50_npg300_rep047.csv	binary_covariate	group2_vs_group1	ancombc2_ss_filtered	0.5	300	0.08	0	47	2	1	2
binary_covariate_sf50_npg300_rep048	binary_covariate_sf50_npg300_rep048.csv	binary_covariate	group2_vs_group1	ancombc2_ss_filtered	0.5	300	0.2	0	48	2	1	2
binary_covariate_sf50_npg300_rep049	binary_covariate_sf50_npg300_rep049.csv	binary_covariate	group2_vs_group1	ancombc2_ss_filtered	0.5	300	0	0	49	2	1	2
binary_covariate_sf50_npg300_rep050	binary_covariate_sf50_npg300_rep050.csv	binary_covariate	group2_vs_group1	ancombc2_ss_filtered	0.5	300	0.08	0	50	2	1	2
binary_covariate_sf50_npg300_rep051	binary_covariate_sf50_npg300_rep051.csv	binary_covariate	group2_vs_group1	ancombc2_ss_filtered	0.5	300	0.12	0	51	2	1	2
binary_covariate_sf50_npg300_rep052	binary_covariate_sf50_npg300_rep052.csv	binary_covariate	group2_vs_group1	ancombc2_ss_filtered	0.5	300	0.02	0	52	2	1	2
binary_covariate_sf50_npg300_rep053	binary_covariate_sf50_npg300_rep053.csv	binary_covariate	group2_vs_group1	ancombc2_ss_filtered	0.5	300	0.06	0	53	2	1	2
binary_covariate_sf50_npg300_rep054	binary_covariate_sf50_npg300_rep054.csv	binary_covariate	group2_vs_group1	ancombc2_ss_filtered	0.5	300	0.18	0	54	2	1	2
binary_covariate_sf50_npg300_rep055	binary_covariate_sf50_npg300_rep055.csv	binary_covariate	group2_vs_group1	ancombc2_ss_filtered	0.5	300	0.02	0	55	2	1	2
binary_covariate_sf50_npg300_rep056	binary_covariate_sf50_npg300_rep056.csv	binary_covariate	group2_vs_group1	ancombc2_ss_filtered	0.5	300	0.04	0	56	2	1	2
binary_covariate_sf50_npg300_rep057	binary_covariate_sf50_npg300_rep057.csv	binary_covariate	group2_vs_group1	ancombc2_ss_filtered	0.5	300	0.06	0	57	2	1	2
binary_covariate_sf50_npg300_rep058	binary_covariate_sf50_npg300_rep058.csv	binary_covariate	group2_vs_group1	ancombc2_ss_filtered	0.5	300	0.1	0	58	2	1	2
binary_covariate_sf50_npg300_rep059	binary_covariate_sf50_npg300_rep059.csv	binary_covariate	group2_vs_group1	ancombc2_ss_filtered	0.5	300	0.04	0	59	2	1	2
binary_covariate_sf50_npg300_rep060	binary_covariate_sf50_npg300_rep060.csv	binary_covariate	group2_vs_group1	ancombc2_ss_filtered	0.5	300	0.08	0	60	2	1	2
binary_covariate_sf50_npg300_rep061	binary_covariate_sf50_npg300_rep061.csv	binary_covariate	group2_vs_group1	ancombc2_ss_filtered	0.5	300	0.04	0	61	2	1	2
binary_covariate_sf50_npg300_rep062	binary_covariate_sf50_npg300_rep062.csv	binary_covariate	group2_vs_group1	ancombc2_ss_filtered	0.5	300	0.12	0	62	2	1	2
binary_covariate_sf50_npg300_rep063	binary_covariate_sf50_npg300_rep063.csv	binary_covariate	group2_vs_group1	ancombc2_ss_filtered	0.5	300	0.06	0	63	2	1	2
binary_covariate_sf50_npg300_rep064	binary_covariate_sf50_npg300_rep064.csv	binary_covariate	group2_vs_group1	ancombc2_ss_filtered	0.5	300	0.08	0	64	2	1	2
binary_covariate_sf50_npg300_rep065	binary_covariate_sf50_npg300_rep065.csv	binary_covariate	group2_vs_group1	ancombc2_ss_filtered	0.5	300	0.06	0	65	2	1	2
binary_covariate_sf50_npg300_rep066	binary_covariate_sf50_npg300_rep066.csv	binary_covariate	group2_vs_group1	ancombc2_ss_filtered	0.5	300	0.08	0	66	2	1	2
binary_covariate_sf50_npg300_rep067	binary_covariate_sf50_npg300_rep067.csv	binary_covariate	group2_vs_group1	ancombc2_ss_filtered	0.5	300	0	0	67	2	1	2
binary_covariate_sf50_npg300_rep068	binary_covariate_sf50_npg300_rep068.csv	binary_covariate	group2_vs_group1	ancombc2_ss_filtered	0.5	300	0.14	0	68	2	1	2
binary_covariate_sf50_npg300_rep069	binary_covariate_sf50_npg300_rep069.csv	binary_covariate	group2_vs_group1	ancombc2_ss_filtered	0.5	300	0.06	0	69	2	1	2
binary_covariate_sf50_npg300_rep070	binary_covariate_sf50_npg300_rep070.csv	binary_covariate	group2_vs_group1	ancombc2_ss_filtered	0.5	300	0.2	0	70	2	1	2
binary_covariate_sf50_npg300_rep071	binary_covariate_sf50_npg300_rep071.csv	binary_covariate	group2_vs_group1	ancombc2_ss_filtered	0.5	300	0.08	0	71	2	1	2
binary_covariate_sf50_npg300_rep072	binary_covariate_sf50_npg300_rep072.csv	binary_covariate	group2_vs_group1	ancombc2_ss_filtered	0.5	300	0.02	0	72	2	1	2
binary_covariate_sf50_npg300_rep073	binary_covariate_sf50_npg300_rep073.csv	binary_covariate	group2_vs_group1	ancombc2_ss_filtered	0.5	300	0.08	0	73	2	1	2
binary_covariate_sf50_npg300_rep074	binary_covariate_sf50_npg300_rep074.csv	binary_covariate	group2_vs_group1	ancombc2_ss_filtered	0.5	300	0.06	0	74	2	1	2
binary_covariate_sf50_npg300_rep075	binary_covariate_sf50_npg300_rep075.csv	binary_covariate	group2_vs_group1	ancombc2_ss_filtered	0.5	300	0.06	0	75	2	1	2
binary_covariate_sf50_npg300_rep076	binary_covariate_sf50_npg300_rep076.csv	binary_covariate	group2_vs_group1	ancombc2_ss_filtered	0.5	300	0.08	0	76	2	1	2
binary_covariate_sf50_npg300_rep077	binary_covariate_sf50_npg300_rep077.csv	binary_covariate	group2_vs_group1	ancombc2_ss_filtered	0.5	300	0.1	0	77	2	1	2
binary_covariate_sf50_npg300_rep078	binary_covariate_sf50_npg300_rep078.csv	binary_covariate	group2_vs_group1	ancombc2_ss_filtered	0.5	300	0.1	0	78	2	1	2
binary_covariate_sf50_npg300_rep079	binary_covariate_sf50_npg300_rep079.csv	binary_covariate	group2_vs_group1	ancombc2_ss_filtered	0.5	300	0.08	0	79	2	1	2
binary_covariate_sf50_npg300_rep080	binary_covariate_sf50_npg300_rep080.csv	binary_covariate	group2_vs_group1	ancombc2_ss_filtered	0.5	300	0.1	0	80	2	1	2
binary_covariate_sf50_npg300_rep081	binary_covariate_sf50_npg300_rep081.csv	binary_covariate	group2_vs_group1	ancombc2_ss_filtered	0.5	300	0.18	0	81	2	1	2
binary_covariate_sf50_npg300_rep082	binary_covariate_sf50_npg300_rep082.csv	binary_covariate	group2_vs_group1	ancombc2_ss_filtered	0.5	300	0.12	0	82	2	1	2
binary_covariate_sf50_npg300_rep083	binary_covariate_sf50_npg300_rep083.csv	binary_covariate	group2_vs_group1	ancombc2_ss_filtered	0.5	300	0.04	0	83	2	1	2
binary_covariate_sf50_npg300_rep084	binary_covariate_sf50_npg300_rep084.csv	binary_covariate	group2_vs_group1	ancombc2_ss_filtered	0.5	300	0.04	0	84	2	1	2
binary_covariate_sf50_npg300_rep085	binary_covariate_sf50_npg300_rep085.csv	binary_covariate	group2_vs_group1	ancombc2_ss_filtered	0.5	300	0.02	0	85	2	1	2
binary_covariate_sf50_npg300_rep086	binary_covariate_sf50_npg300_rep086.csv	binary_covariate	group2_vs_group1	ancombc2_ss_filtered	0.5	300	0.08	0	86	2	1	2
binary_covariate_sf50_npg300_rep087	binary_covariate_sf50_npg300_rep087.csv	binary_covariate	group2_vs_group1	ancombc2_ss_filtered	0.5	300	0.04	0	87	2	1	2
binary_covariate_sf50_npg300_rep088	binary_covariate_sf50_npg300_rep088.csv	binary_covariate	group2_vs_group1	ancombc2_ss_filtered	0.5	300	0.06	0	88	2	1	2
binary_covariate_sf50_npg300_rep089	binary_covariate_sf50_npg300_rep089.csv	binary_covariate	group2_vs_group1	ancombc2_ss_filtered	0.5	300	0.08	0	89	2	1	2
binary_covariate_sf50_npg300_rep090	binary_covariate_sf50_npg300_rep090.csv	binary_covariate	group2_vs_group1	ancombc2_ss_filtered	0.5	300	0.12	0	90	2	1	2
binary_covariate_sf50_npg300_rep091	binary_covariate_sf50_npg300_rep091.csv	binary_covariate	group2_vs_group1	ancombc2_ss_filtered	0.5	300	0.06	0	91	2	1	2
binary_covariate_sf50_npg300_rep092	binary_covariate_sf50_npg300_rep092.csv	binary_covariate	group2_vs_group1	ancombc2_ss_filtered	0.5	300	0.1	0	92	2	1	2
binary_covariate_sf50_npg300_rep093	binary_covariate_sf50_npg300_rep093.csv	binary_covariate	group2_vs_group1	ancombc2_ss_filtered	0.5	300	0.04	0	93	2	1	2
binary_covariate_sf50_npg300_rep094	binary_covariate_sf50_npg300_rep094.csv	binary_covariate	group2_vs_group1	ancombc2_ss_filtered	0.5	300	0.12	0	94	2	1	2
binary_covariate_sf50_npg300_rep095	binary_covariate_sf50_npg300_rep095.csv	binary_covariate	group2_vs_group1	ancombc2_ss_filtered	0.5	300	0.1	0	95	2	1	2
binary_covariate_sf50_npg300_rep096	binary_covariate_sf50_npg300_rep096.csv	binary_covariate	group2_vs_group1	ancombc2_ss_filtered	0.5	300	0.14	0	96	2	1	2
binary_covariate_sf50_npg300_rep097	binary_covariate_sf50_npg300_rep097.csv	binary_covariate	group2_vs_group1	ancombc2_ss_filtered	0.5	300	0.04	0	97	2	1	2
binary_covariate_sf50_npg300_rep098	binary_covariate_sf50_npg300_rep098.csv	binary_covariate	group2_vs_group1	ancombc2_ss_filtered	0.5	300	0.04	0	98	2	1	2
binary_covariate_sf50_npg300_rep099	binary_covariate_sf50_npg300_rep099.csv	binary_covariate	group2_vs_group1	ancombc2_ss_filtered	0.5	300	0.1	0	99	2	1	2
binary_covariate_sf50_npg300_rep100	binary_covariate_sf50_npg300_rep100.csv	binary_covariate	group2_vs_group1	ancombc2_ss_filtered	0.5	300	0.12	0	100	2	1	2
binary_covariate_sf90_npg030_rep001	binary_covariate_sf90_npg030_rep001.csv	binary_covariate	group2_vs_group1	ancombc2_ss_filtered	0.9	30	0.0294118	0	1	2	1	2
binary_covariate_sf90_npg030_rep002	binary_covariate_sf90_npg030_rep002.csv	binary_covariate	group2_vs_group1	ancombc2_ss_filtered	0.9	30	0	0	2	2	1	2
binary_covariate_sf90_npg030_rep003	binary_covariate_sf90_npg030_rep003.csv	binary_covariate	group2_vs_group1	ancombc2_ss_filtered	0.9	30	0	0	3	2	1	2
binary_covariate_sf90_npg030_rep004	binary_covariate_sf90_npg030_rep004.csv	binary_covariate	group2_vs_group1	ancombc2_ss_filtered	0.9	30	0	0	4	2	1	2
binary_covariate_sf90_npg030_rep005	binary_covariate_sf90_npg030_rep005.csv	binary_covariate	group2_vs_group1	ancombc2_ss_filtered	0.9	30	0	0	5	2	1	2
binary_covariate_sf90_npg030_rep006	binary_covariate_sf90_npg030_rep006.csv	binary_covariate	group2_vs_group1	ancombc2_ss_filtered	0.9	30	0	0	6	2	1	2
binary_covariate_sf90_npg030_rep007	binary_covariate_sf90_npg030_rep007.csv	binary_covariate	group2_vs_group1	ancombc2_ss_filtered	0.9	30	0	0	7	2	1	2
binary_covariate_sf90_npg030_rep008	binary_covariate_sf90_npg030_rep008.csv	binary_covariate	group2_vs_group1	ancombc2_ss_filtered	0.9	30	0.04	0	8	2	1	2
binary_covariate_sf90_npg030_rep009	binary_covariate_sf90_npg030_rep009.csv	binary_covariate	group2_vs_group1	ancombc2_ss_filtered	0.9	30	0	0	9	2	1	2
binary_covariate_sf90_npg030_rep010	binary_covariate_sf90_npg030_rep010.csv	binary_covariate	group2_vs_group1	ancombc2_ss_filtered	0.9	30	0	0	10	2	1	2
binary_covariate_sf90_npg030_rep011	binary_covariate_sf90_npg030_rep011.csv	binary_covariate	group2_vs_group1	ancombc2_ss_filtered	0.9	30	0	0	11	2	1	2
binary_covariate_sf90_npg030_rep012	binary_covariate_sf90_npg030_rep012.csv	binary_covariate	group2_vs_group1	ancombc2_ss_filtered	0.9	30	0	0	12	2	1	2
binary_covariate_sf90_npg030_rep013	binary_covariate_sf90_npg030_rep013.csv	binary_covariate	group2_vs_group1	ancombc2_ss_filtered	0.9	30	0	0	13	2	1	2
binary_covariate_sf90_npg030_rep014	binary_covariate_sf90_npg030_rep014.csv	binary_covariate	group2_vs_group1	ancombc2_ss_filtered	0.9	30	0	0	14	2	1	2
binary_covariate_sf90_npg030_rep015	binary_covariate_sf90_npg030_rep015.csv	binary_covariate	group2_vs_group1	ancombc2_ss_filtered	0.9	30	0	0	15	2	1	2
binary_covariate_sf90_npg030_rep016	binary_covariate_sf90_npg030_rep016.csv	binary_covariate	group2_vs_group1	ancombc2_ss_filtered	0.9	30	0	0	16	2	1	2
binary_covariate_sf90_npg030_rep017	binary_covariate_sf90_npg030_rep017.csv	binary_covariate	group2_vs_group1	ancombc2_ss_filtered	0.9	30	0.0526316	0	17	2	1	2
binary_covariate_sf90_npg030_rep018	binary_covariate_sf90_npg030_rep018.csv	binary_covariate	group2_vs_group1	ancombc2_ss_filtered	0.9	30	0	0	18	2	1	2
binary_covariate_sf90_npg030_rep019	binary_covariate_sf90_npg030_rep019.csv	binary_covariate	group2_vs_group1	ancombc2_ss_filtered	0.9	30	0.0454545	0	19	2	1	2
binary_covariate_sf90_npg030_rep020	binary_covariate_sf90_npg030_rep020.csv	binary_covariate	group2_vs_group1	ancombc2_ss_filtered	0.9	30	0	0	20	2	1	2
binary_covariate_sf90_npg030_rep021	binary_covariate_sf90_npg030_rep021.csv	binary_covariate	group2_vs_group1	ancombc2_ss_filtered	0.9	30	0	0	21	2	1	2
binary_covariate_sf90_npg030_rep022	binary_covariate_sf90_npg030_rep022.csv	binary_covariate	group2_vs_group1	ancombc2_ss_filtered	0.9	30	0.0454545	0	22	2	1	2
binary_covariate_sf90_npg030_rep023	binary_covariate_sf90_npg030_rep023.csv	binary_covariate	group2_vs_group1	ancombc2_ss_filtered	0.9	30	0	0	23	2	1	2
binary_covariate_sf90_npg030_rep024	binary_covariate_sf90_npg030_rep024.csv	binary_covariate	group2_vs_group1	ancombc2_ss_filtered	0.9	30	0.0588235	0	24	2	1	2
binary_covariate_sf90_npg030_rep025	binary_covariate_sf90_npg030_rep025.csv	binary_covariate	group2_vs_group1	ancombc2_ss_filtered	0.9	30	0	0	25	2	1	2
binary_covariate_sf90_npg030_rep026	binary_covariate_sf90_npg030_rep026.csv	binary_covariate	group2_vs_group1	ancombc2_ss_filtered	0.9	30	0	0	26	2	1	2
binary_covariate_sf90_npg030_rep027	binary_covariate_sf90_npg030_rep027.csv	binary_covariate	group2_vs_group1	ancombc2_ss_filtered	0.9	30	0	0	27	2	1	2
binary_covariate_sf90_npg030_rep028	binary_covariate_sf90_npg030_rep028.csv	binary_covariate	group2_vs_group1	ancombc2_ss_filtered	0.9	30	0	0	28	2	1	2
binary_covariate_sf90_npg030_rep029	binary_covariate_sf90_npg030_rep029.csv	binary_covariate	group2_vs_group1	ancombc2_ss_filtered	0.9	30	0	0	29	2	1	2
binary_covariate_sf90_npg030_rep030	binary_covariate_sf90_npg030_rep030.csv	binary_covariate	group2_vs_group1	ancombc2_ss_filtered	0.9	30	0	0	30	2	1	2
binary_covariate_sf90_npg030_rep031	binary_covariate_sf90_npg030_rep031.csv	binary_covariate	group2_vs_group1	ancombc2_ss_filtered	0.9	30	0	0	31	2	1	2
binary_covariate_sf90_npg030_rep032	binary_covariate_sf90_npg030_rep032.csv	binary_covariate	group2_vs_group1	ancombc2_ss_filtered	0.9	30	0	0	32	2	1	2
binary_covariate_sf90_npg030_rep033	binary_covariate_sf90_npg030_rep033.csv	binary_covariate	group2_vs_group1	ancombc2_ss_filtered	0.9	30	0	0	33	2	1	2
binary_covariate_sf90_npg030_rep034	binary_covariate_sf90_npg030_rep034.csv	binary_covariate	group2_vs_group1	ancombc2_ss_filtered	0.9	30	0	0	34	2	1	2
binary_covariate_sf90_npg030_rep035	binary_covariate_sf90_npg030_rep035.csv	binary_covariate	group2_vs_group1	ancombc2_ss_filtered	0.9	30	0	0	35	2	1	2
binary_covariate_sf90_npg030_rep036	binary_covariate_sf90_npg030_rep036.csv	binary_covariate	group2_vs_group1	ancombc2_ss_filtered	0.9	30	0	0	36	2	1	2
binary_covariate_sf90_npg030_rep037	binary_covariate_sf90_npg030_rep037.csv	binary_covariate	group2_vs_group1	ancombc2_ss_filtered	0.9	30	0	0	37	2	1	2
binary_covariate_sf90_npg030_rep038	binary_covariate_sf90_npg030_rep038.csv	binary_covariate	group2_vs_group1	ancombc2_ss_filtered	0.9	30	0	0	38	2	1	2
binary_covariate_sf90_npg030_rep039	binary_covariate_sf90_npg030_rep039.csv	binary_covariate	group2_vs_group1	ancombc2_ss_filtered	0.9	30	0	0	39	2	1	2
binary_covariate_sf90_npg030_rep040	binary_covariate_sf90_npg030_rep040.csv	binary_covariate	group2_vs_group1	ancombc2_ss_filtered	0.9	30	0	0	40	2	1	2
binary_covariate_sf90_npg030_rep041	binary_covariate_sf90_npg030_rep041.csv	binary_covariate	group2_vs_group1	ancombc2_ss_filtered	0.9	30	0	0	41	2	1	2
binary_covariate_sf90_npg030_rep042	binary_covariate_sf90_npg030_rep042.csv	binary_covariate	group2_vs_group1	ancombc2_ss_filtered	0.9	30	0	0	42	2	1	2
binary_covariate_sf90_npg030_rep043	binary_covariate_sf90_npg030_rep043.csv	binary_covariate	group2_vs_group1	ancombc2_ss_filtered	0.9	30	0	0	43	2	1	2
binary_covariate_sf90_npg030_rep044	binary_covariate_sf90_npg030_rep044.csv	binary_covariate	group2_vs_group1	ancombc2_ss_filtered	0.9	30	0	0	44	2	1	2
binary_covariate_sf90_npg030_rep045	binary_covariate_sf90_npg030_rep045.csv	binary_covariate	group2_vs_group1	ancombc2_ss_filtered	0.9	30	0	0	45	2	1	2
binary_covariate_sf90_npg030_rep046	binary_covariate_sf90_npg030_rep046.csv	binary_covariate	group2_vs_group1	ancombc2_ss_filtered	0.9	30	0.0689655	0	46	2	1	2
binary_covariate_sf90_npg030_rep047	binary_covariate_sf90_npg030_rep047.csv	binary_covariate	group2_vs_group1	ancombc2_ss_filtered	0.9	30	0	0	47	2	1	2
binary_covariate_sf90_npg030_rep048	binary_covariate_sf90_npg030_rep048.csv	binary_covariate	group2_vs_group1	ancombc2_ss_filtered	0.9	30	0.03125	0	48	2	1	2
binary_covariate_sf90_npg030_rep049	binary_covariate_sf90_npg030_rep049.csv	binary_covariate	group2_vs_group1	ancombc2_ss_filtered	0.9	30	0	0	49	2	1	2
binary_covariate_sf90_npg030_rep050	binary_covariate_sf90_npg030_rep050.csv	binary_covariate	group2_vs_group1	ancombc2_ss_filtered	0.9	30	0	0	50	2	1	2
binary_covariate_sf90_npg030_rep051	binary_covariate_sf90_npg030_rep051.csv	binary_covariate	group2_vs_group1	ancombc2_ss_filtered	0.9	30	0	0	51	2	1	2
binary_covariate_sf90_npg030_rep052	binary_covariate_sf90_npg030_rep052.csv	binary_covariate	group2_vs_group1	ancombc2_ss_filtered	0.9	30	0	0	52	2	1	2
binary_covariate_sf90_npg030_rep053	binary_covariate_sf90_npg030_rep053.csv	binary_covariate	group2_vs_group1	ancombc2_ss_filtered	0.9	30	0	0	53	2	1	2
binary_covariate_sf90_npg030_rep054	binary_covariate_sf90_npg030_rep054.csv	binary_covariate	group2_vs_group1	ancombc2_ss_filtered	0.9	30	0	0	54	2	1	2
binary_covariate_sf90_npg030_rep055	binary_covariate_sf90_npg030_rep055.csv	binary_covariate	group2_vs_group1	ancombc2_ss_filtered	0.9	30	0	0	55	2	1	2
binary_covariate_sf90_npg030_rep056	binary_covariate_sf90_npg030_rep056.csv	binary_covariate	group2_vs_group1	ancombc2_ss_filtered	0.9	30	0	0	56	2	1	2
binary_covariate_sf90_npg030_rep057	binary_covariate_sf90_npg030_rep057.csv	binary_covariate	group2_vs_group1	ancombc2_ss_filtered	0.9	30	0	0	57	2	1	2
binary_covariate_sf90_npg030_rep058	binary_covariate_sf90_npg030_rep058.csv	binary_covariate	group2_vs_group1	ancombc2_ss_filtered	0.9	30	0	0	58	2	1	2
binary_covariate_sf90_npg030_rep059	binary_covariate_sf90_npg030_rep059.csv	binary_covariate	group2_vs_group1	ancombc2_ss_filtered	0.9	30	0.0357143	0	59	2	1	2
binary_covariate_sf90_npg030_rep060	binary_covariate_sf90_npg030_rep060.csv	binary_covariate	group2_vs_group1	ancombc2_ss_filtered	0.9	30	0	0	60	2	1	2
binary_covariate_sf90_npg030_rep061	binary_covariate_sf90_npg030_rep061.csv	binary_covariate	group2_vs_group1	ancombc2_ss_filtered	0.9	30	0	0	61	2	1	2
binary_covariate_sf90_npg030_rep062	binary_covariate_sf90_npg030_rep062.csv	binary_covariate	group2_vs_group1	ancombc2_ss_filtered	0.9	30	0	0	62	2	1	2
binary_covariate_sf90_npg030_rep063	binary_covariate_sf90_npg030_rep063.csv	binary_covariate	group2_vs_group1	ancombc2_ss_filtered	0.9	30	0.0263158	0	63	2	1	2
binary_covariate_sf90_npg030_rep064	binary_covariate_sf90_npg030_rep064.csv	binary_covariate	group2_vs_group1	ancombc2_ss_filtered	0.9	30	0	0	64	2	1	2
binary_covariate_sf90_npg030_rep065	binary_covariate_sf90_npg030_rep065.csv	binary_covariate	group2_vs_group1	ancombc2_ss_filtered	0.9	30	0	0	65	2	1	2
binary_covariate_sf90_npg030_rep066	binary_covariate_sf90_npg030_rep066.csv	binary_covariate	group2_vs_group1	ancombc2_ss_filtered	0.9	30	0	0	66	2	1	2
binary_covariate_sf90_npg030_rep067	binary_covariate_sf90_npg030_rep067.csv	binary_covariate	group2_vs_group1	ancombc2_ss_filtered	0.9	30	0	0	67	2	1	2
binary_covariate_sf90_npg030_rep068	binary_covariate_sf90_npg030_rep068.csv	binary_covariate	group2_vs_group1	ancombc2_ss_filtered	0.9	30	0	0	68	2	1	2
binary_covariate_sf90_npg030_rep069	binary_covariate_sf90_npg030_rep069.csv	binary_covariate	group2_vs_group1	ancombc2_ss_filtered	0.9	30	0	0	69	2	1	2
binary_covariate_sf90_npg030_rep070	binary_covariate_sf90_npg030_rep070.csv	binary_covariate	group2_vs_group1	ancombc2_ss_filtered	0.9	30	0	0	70	2	1	2
binary_covariate_sf90_npg030_rep071	binary_covariate_sf90_npg030_rep071.csv	binary_covariate	group2_vs_group1	ancombc2_ss_filtered	0.9	30	0.0344828	0	71	2	1	2
binary_covariate_sf90_npg030_rep072	binary_covariate_sf90_npg030_rep072.csv	binary_covariate	group2_vs_group1	ancombc2_ss_filtered	0.9	30	0	0	72	2	1	2
binary_covariate_sf90_npg030_rep073	binary_covariate_sf90_npg030_rep073.csv	binary_covariate	group2_vs_group1	ancombc2_ss_filtered	0.9	30	0	0	73	2	1	2
binary_covariate_sf90_npg030_rep074	binary_covariate_sf90_npg030_rep074.csv	binary_covariate	group2_vs_group1	ancombc2_ss_filtered	0.9	30	0	0	74	2	1	2
binary_covariate_sf90_npg030_rep075	binary_covariate_sf90_npg030_rep075.csv	binary_covariate	group2_vs_group1	ancombc2_ss_filtered	0.9	30	0	0	75	2	1	2
binary_covariate_sf90_npg030_rep076	binary_covariate_sf90_npg030_rep076.csv	binary_covariate	group2_vs_group1	ancombc2_ss_filtered	0.9	30	0	0	76	2	1	2
binary_covariate_sf90_npg030_rep077	binary_covariate_sf90_npg030_rep077.csv	binary_covariate	group2_vs_group1	ancombc2_ss_filtered	0.9	30	0	0	77	2	1	2
binary_covariate_sf90_npg030_rep078	binary_covariate_sf90_npg030_rep078.csv	binary_covariate	group2_vs_group1	ancombc2_ss_filtered	0.9	30	0.0588235	0	78	2	1	2
binary_covariate_sf90_npg030_rep079	binary_covariate_sf90_npg030_rep079.csv	binary_covariate	group2_vs_group1	ancombc2_ss_filtered	0.9	30	0	0	79	2	1	2
binary_covariate_sf90_npg030_rep080	binary_covariate_sf90_npg030_rep080.csv	binary_covariate	group2_vs_group1	ancombc2_ss_filtered	0.9	30	0	0	80	2	1	2
binary_covariate_sf90_npg030_rep081	binary_covariate_sf90_npg030_rep081.csv	binary_covariate	group2_vs_group1	ancombc2_ss_filtered	0.9	30	0	0	81	2	1	2
binary_covariate_sf90_npg030_rep082	binary_covariate_sf90_npg030_rep082.csv	binary_covariate	group2_vs_group1	ancombc2_ss_filtered	0.9	30	0	0	82	2	1	2
binary_covariate_sf90_npg030_rep083	binary_covariate_sf90_npg030_rep083.csv	binary_covariate	group2_vs_group1	ancombc2_ss_filtered	0.9	30	0	0	83	2	1	2
binary_covariate_sf90_npg030_rep084	binary_covariate_sf90_npg030_rep084.csv	binary_covariate	group2_vs_group1	ancombc2_ss_filtered	0.9	30	0	0	84	2	1	2
binary_covariate_sf90_npg030_rep085	binary_covariate_sf90_npg030_rep085.csv	binary_covariate	group2_vs_group1	ancombc2_ss_filtered	0.9	30	0	0	85	2	1	2
binary_covariate_sf90_npg030_rep086	binary_covariate_sf90_npg030_rep086.csv	binary_covariate	group2_vs_group1	ancombc2_ss_filtered	0.9	30	0	0	86	2	1	2
binary_covariate_sf90_npg030_rep087	binary_covariate_sf90_npg030_rep087.csv	binary_covariate	group2_vs_group1	ancombc2_ss_filtered	0.9	30	0	0	87	2	1	2
binary_covariate_sf90_npg030_rep088	binary_covariate_sf90_npg030_rep088.csv	binary_covariate	group2_vs_group1	ancombc2_ss_filtered	0.9	30	0	0	88	2	1	2
binary_covariate_sf90_npg030_rep089	binary_covariate_sf90_npg030_rep089.csv	binary_covariate	group2_vs_group1	ancombc2_ss_filtered	0.9	30	0.0322581	0	89	2	1	2
binary_covariate_sf90_npg030_rep090	binary_covariate_sf90_npg030_rep090.csv	binary_covariate	group2_vs_group1	ancombc2_ss_filtered	0.9	30	0	0	90	2	1	2
binary_covariate_sf90_npg030_rep091	binary_covariate_sf90_npg030_rep091.csv	binary_covariate	group2_vs_group1	ancombc2_ss_filtered	0.9	30	0	0	91	2	1	2
binary_covariate_sf90_npg030_rep092	binary_covariate_sf90_npg030_rep092.csv	binary_covariate	group2_vs_group1	ancombc2_ss_filtered	0.9	30	0	0	92	2	1	2
binary_covariate_sf90_npg030_rep093	binary_covariate_sf90_npg030_rep093.csv	binary_covariate	group2_vs_group1	ancombc2_ss_filtered	0.9	30	0	0	93	2	1	2
binary_covariate_sf90_npg030_rep094	binary_covariate_sf90_npg030_rep094.csv	binary_covariate	group2_vs_group1	ancombc2_ss_filtered	0.9	30	0	0	94	2	1	2
binary_covariate_sf90_npg030_rep095	binary_covariate_sf90_npg030_rep095.csv	binary_covariate	group2_vs_group1	ancombc2_ss_filtered	0.9	30	0.04	0	95	2	1	2
binary_covariate_sf90_npg030_rep096	binary_covariate_sf90_npg030_rep096.csv	binary_covariate	group2_vs_group1	ancombc2_ss_filtered	0.9	30	0	0	96	2	1	2
binary_covariate_sf90_npg030_rep097	binary_covariate_sf90_npg030_rep097.csv	binary_covariate	group2_vs_group1	ancombc2_ss_filtered	0.9	30	0	0	97	2	1	2
binary_covariate_sf90_npg030_rep098	binary_covariate_sf90_npg030_rep098.csv	binary_covariate	group2_vs_group1	ancombc2_ss_filtered	0.9	30	0	0	98	2	1	2
binary_covariate_sf90_npg030_rep099	binary_covariate_sf90_npg030_rep099.csv	binary_covariate	group2_vs_group1	ancombc2_ss_filtered	0.9	30	0	0	99	2	1	2
binary_covariate_sf90_npg030_rep100	binary_covariate_sf90_npg030_rep100.csv	binary_covariate	group2_vs_group1	ancombc2_ss_filtered	0.9	30	0	0	100	2	1	2
binary_covariate_sf90_npg050_rep001	binary_covariate_sf90_npg050_rep001.csv	binary_covariate	group2_vs_group1	ancombc2_ss_filtered	0.9	50	0.0178571	0	1	2	1	2
binary_covariate_sf90_npg050_rep002	binary_covariate_sf90_npg050_rep002.csv	binary_covariate	group2_vs_group1	ancombc2_ss_filtered	0.9	50	0	0	2	2	1	2
binary_covariate_sf90_npg050_rep003	binary_covariate_sf90_npg050_rep003.csv	binary_covariate	group2_vs_group1	ancombc2_ss_filtered	0.9	50	0	0	3	2	1	2
binary_covariate_sf90_npg050_rep004	binary_covariate_sf90_npg050_rep004.csv	binary_covariate	group2_vs_group1	ancombc2_ss_filtered	0.9	50	0	0	4	2	1	2
binary_covariate_sf90_npg050_rep005	binary_covariate_sf90_npg050_rep005.csv	binary_covariate	group2_vs_group1	ancombc2_ss_filtered	0.9	50	0.0169492	0	5	2	1	2
binary_covariate_sf90_npg050_rep006	binary_covariate_sf90_npg050_rep006.csv	binary_covariate	group2_vs_group1	ancombc2_ss_filtered	0.9	50	0.0338983	0	6	2	1	2
binary_covariate_sf90_npg050_rep007	binary_covariate_sf90_npg050_rep007.csv	binary_covariate	group2_vs_group1	ancombc2_ss_filtered	0.9	50	0	0	7	2	1	2
binary_covariate_sf90_npg050_rep008	binary_covariate_sf90_npg050_rep008.csv	binary_covariate	group2_vs_group1	ancombc2_ss_filtered	0.9	50	0.0192308	0	8	2	1	2
binary_covariate_sf90_npg050_rep009	binary_covariate_sf90_npg050_rep009.csv	binary_covariate	group2_vs_group1	ancombc2_ss_filtered	0.9	50	0	0	9	2	1	2
binary_covariate_sf90_npg050_rep010	binary_covariate_sf90_npg050_rep010.csv	binary_covariate	group2_vs_group1	ancombc2_ss_filtered	0.9	50	0.0208333	0	10	2	1	2
binary_covariate_sf90_npg050_rep011	binary_covariate_sf90_npg050_rep011.csv	binary_covariate	group2_vs_group1	ancombc2_ss_filtered	0.9	50	0	0	11	2	1	2
binary_covariate_sf90_npg050_rep012	binary_covariate_sf90_npg050_rep012.csv	binary_covariate	group2_vs_group1	ancombc2_ss_filtered	0.9	50	0	0	12	2	1	2
binary_covariate_sf90_npg050_rep013	binary_covariate_sf90_npg050_rep013.csv	binary_covariate	group2_vs_group1	ancombc2_ss_filtered	0.9	50	0.0178571	0	13	2	1	2
binary_covariate_sf90_npg050_rep014	binary_covariate_sf90_npg050_rep014.csv	binary_covariate	group2_vs_group1	ancombc2_ss_filtered	0.9	50	0	0	14	2	1	2
binary_covariate_sf90_npg050_rep015	binary_covariate_sf90_npg050_rep015.csv	binary_covariate	group2_vs_group1	ancombc2_ss_filtered	0.9	50	0	0	15	2	1	2
binary_covariate_sf90_npg050_rep016	binary_covariate_sf90_npg050_rep016.csv	binary_covariate	group2_vs_group1	ancombc2_ss_filtered	0.9	50	0.0192308	0	16	2	1	2
binary_covariate_sf90_npg050_rep017	binary_covariate_sf90_npg050_rep017.csv	binary_covariate	group2_vs_group1	ancombc2_ss_filtered	0.9	50	0	0	17	2	1	2
binary_covariate_sf90_npg050_rep018	binary_covariate_sf90_npg050_rep018.csv	binary_covariate	group2_vs_group1	ancombc2_ss_filtered	0.9	50	0	0	18	2	1	2
binary_covariate_sf90_npg050_rep019	binary_covariate_sf90_npg050_rep019.csv	binary_covariate	group2_vs_group1	ancombc2_ss_filtered	0.9	50	0.0232558	0	19	2	1	2
binary_covariate_sf90_npg050_rep020	binary_covariate_sf90_npg050_rep020.csv	binary_covariate	group2_vs_group1	ancombc2_ss_filtered	0.9	50	0.0204082	0	20	2	1	2
binary_covariate_sf90_npg050_rep021	binary_covariate_sf90_npg050_rep021.csv	binary_covariate	group2_vs_group1	ancombc2_ss_filtered	0.9	50	0	0	21	2	1	2
binary_covariate_sf90_npg050_rep022	binary_covariate_sf90_npg050_rep022.csv	binary_covariate	group2_vs_group1	ancombc2_ss_filtered	0.9	50	0.0192308	0	22	2	1	2
binary_covariate_sf90_npg050_rep023	binary_covariate_sf90_npg050_rep023.csv	binary_covariate	group2_vs_group1	ancombc2_ss_filtered	0.9	50	0	0	23	2	1	2
binary_covariate_sf90_npg050_rep024	binary_covariate_sf90_npg050_rep024.csv	binary_covariate	group2_vs_group1	ancombc2_ss_filtered	0.9	50	0	0	24	2	1	2
binary_covariate_sf90_npg050_rep025	binary_covariate_sf90_npg050_rep025.csv	binary_covariate	group2_vs_group1	ancombc2_ss_filtered	0.9	50	0	0	25	2	1	2
binary_covariate_sf90_npg050_rep026	binary_covariate_sf90_npg050_rep026.csv	binary_covariate	group2_vs_group1	ancombc2_ss_filtered	0.9	50	0	0	26	2	1	2
binary_covariate_sf90_npg050_rep027	binary_covariate_sf90_npg050_rep027.csv	binary_covariate	group2_vs_group1	ancombc2_ss_filtered	0.9	50	0	0	27	2	1	2
binary_covariate_sf90_npg050_rep028	binary_covariate_sf90_npg050_rep028.csv	binary_covariate	group2_vs_group1	ancombc2_ss_filtered	0.9	50	0.0204082	0	28	2	1	2
binary_covariate_sf90_npg050_rep029	binary_covariate_sf90_npg050_rep029.csv	binary_covariate	group2_vs_group1	ancombc2_ss_filtered	0.9	50	0	0	29	2	1	2
binary_covariate_sf90_npg050_rep030	binary_covariate_sf90_npg050_rep030.csv	binary_covariate	group2_vs_group1	ancombc2_ss_filtered	0.9	50	0.0232558	0	30	2	1	2
binary_covariate_sf90_npg050_rep031	binary_covariate_sf90_npg050_rep031.csv	binary_covariate	group2_vs_group1	ancombc2_ss_filtered	0.9	50	0	0	31	2	1	2
binary_covariate_sf90_npg050_rep032	binary_covariate_sf90_npg050_rep032.csv	binary_covariate	group2_vs_group1	ancombc2_ss_filtered	0.9	50	0	0	32	2	1	2
binary_covariate_sf90_npg050_rep033	binary_covariate_sf90_npg050_rep033.csv	binary_covariate	group2_vs_group1	ancombc2_ss_filtered	0.9	50	0	0	33	2	1	2
binary_covariate_sf90_npg050_rep034	binary_covariate_sf90_npg050_rep034.csv	binary_covariate	group2_vs_group1	ancombc2_ss_filtered	0.9	50	0.0192308	0	34	2	1	2
binary_covariate_sf90_npg050_rep035	binary_covariate_sf90_npg050_rep035.csv	binary_covariate	group2_vs_group1	ancombc2_ss_filtered	0.9	50	0.0192308	0	35	2	1	2
binary_covariate_sf90_npg050_rep036	binary_covariate_sf90_npg050_rep036.csv	binary_covariate	group2_vs_group1	ancombc2_ss_filtered	0.9	50	0.037037	0	36	2	1	2
binary_covariate_sf90_npg050_rep037	binary_covariate_sf90_npg050_rep037.csv	binary_covariate	group2_vs_group1	ancombc2_ss_filtered	0.9	50	0	0	37	2	1	2
binary_covariate_sf90_npg050_rep038	binary_covariate_sf90_npg050_rep038.csv	binary_covariate	group2_vs_group1	ancombc2_ss_filtered	0.9	50	0	0	38	2	1	2
binary_covariate_sf90_npg050_rep039	binary_covariate_sf90_npg050_rep039.csv	binary_covariate	group2_vs_group1	ancombc2_ss_filtered	0.9	50	0.0196078	0	39	2	1	2
binary_covariate_sf90_npg050_rep040	binary_covariate_sf90_npg050_rep040.csv	binary_covariate	group2_vs_group1	ancombc2_ss_filtered	0.9	50	0	0	40	2	1	2
binary_covariate_sf90_npg050_rep041	binary_covariate_sf90_npg050_rep041.csv	binary_covariate	group2_vs_group1	ancombc2_ss_filtered	0.9	50	0	0	41	2	1	2
binary_covariate_sf90_npg050_rep042	binary_covariate_sf90_npg050_rep042.csv	binary_covariate	group2_vs_group1	ancombc2_ss_filtered	0.9	50	0	0	42	2	1	2
binary_covariate_sf90_npg050_rep043	binary_covariate_sf90_npg050_rep043.csv	binary_covariate	group2_vs_group1	ancombc2_ss_filtered	0.9	50	0	0	43	2	1	2
binary_covariate_sf90_npg050_rep044	binary_covariate_sf90_npg050_rep044.csv	binary_covariate	group2_vs_group1	ancombc2_ss_filtered	0.9	50	0	0	44	2	1	2
binary_covariate_sf90_npg050_rep045	binary_covariate_sf90_npg050_rep045.csv	binary_covariate	group2_vs_group1	ancombc2_ss_filtered	0.9	50	0	0	45	2	1	2
binary_covariate_sf90_npg050_rep046	binary_covariate_sf90_npg050_rep046.csv	binary_covariate	group2_vs_group1	ancombc2_ss_filtered	0.9	50	0	0	46	2	1	2
binary_covariate_sf90_npg050_rep047	binary_covariate_sf90_npg050_rep047.csv	binary_covariate	group2_vs_group1	ancombc2_ss_filtered	0.9	50	0	0	47	2	1	2
binary_covariate_sf90_npg050_rep048	binary_covariate_sf90_npg050_rep048.csv	binary_covariate	group2_vs_group1	ancombc2_ss_filtered	0.9	50	0.0181818	0	48	2	1	2
binary_covariate_sf90_npg050_rep049	binary_covariate_sf90_npg050_rep049.csv	binary_covariate	group2_vs_group1	ancombc2_ss_filtered	0.9	50	0.0188679	0	49	2	1	2
binary_covariate_sf90_npg050_rep050	binary_covariate_sf90_npg050_rep050.csv	binary_covariate	group2_vs_group1	ancombc2_ss_filtered	0.9	50	0	0	50	2	1	2
binary_covariate_sf90_npg050_rep051	binary_covariate_sf90_npg050_rep051.csv	binary_covariate	group2_vs_group1	ancombc2_ss_filtered	0.9	50	0	0	51	2	1	2
binary_covariate_sf90_npg050_rep052	binary_covariate_sf90_npg050_rep052.csv	binary_covariate	group2_vs_group1	ancombc2_ss_filtered	0.9	50	0	0	52	2	1	2
binary_covariate_sf90_npg050_rep053	binary_covariate_sf90_npg050_rep053.csv	binary_covariate	group2_vs_group1	ancombc2_ss_filtered	0.9	50	0	0	53	2	1	2
binary_covariate_sf90_npg050_rep054	binary_covariate_sf90_npg050_rep054.csv	binary_covariate	group2_vs_group1	ancombc2_ss_filtered	0.9	50	0	0	54	2	1	2
binary_covariate_sf90_npg050_rep055	binary_covariate_sf90_npg050_rep055.csv	binary_covariate	group2_vs_group1	ancombc2_ss_filtered	0.9	50	0.0192308	0	55	2	1	2
binary_covariate_sf90_npg050_rep056	binary_covariate_sf90_npg050_rep056.csv	binary_covariate	group2_vs_group1	ancombc2_ss_filtered	0.9	50	0	0	56	2	1	2
binary_covariate_sf90_npg050_rep057	binary_covariate_sf90_npg050_rep057.csv	binary_covariate	group2_vs_group1	ancombc2_ss_filtered	0.9	50	0	0	57	2	1	2
binary_covariate_sf90_npg050_rep058	binary_covariate_sf90_npg050_rep058.csv	binary_covariate	group2_vs_group1	ancombc2_ss_filtered	0.9	50	0	0	58	2	1	2
binary_covariate_sf90_npg050_rep059	binary_covariate_sf90_npg050_rep059.csv	binary_covariate	group2_vs_group1	ancombc2_ss_filtered	0.9	50	0.0212766	0	59	2	1	2
binary_covariate_sf90_npg050_rep060	binary_covariate_sf90_npg050_rep060.csv	binary_covariate	group2_vs_group1	ancombc2_ss_filtered	0.9	50	0.0408163	0	60	2	1	2
binary_covariate_sf90_npg050_rep061	binary_covariate_sf90_npg050_rep061.csv	binary_covariate	group2_vs_group1	ancombc2_ss_filtered	0.9	50	0	0	61	2	1	2
binary_covariate_sf90_npg050_rep062	binary_covariate_sf90_npg050_rep062.csv	binary_covariate	group2_vs_group1	ancombc2_ss_filtered	0.9	50	0	0	62	2	1	2
binary_covariate_sf90_npg050_rep063	binary_covariate_sf90_npg050_rep063.csv	binary_covariate	group2_vs_group1	ancombc2_ss_filtered	0.9	50	0	0	63	2	1	2
binary_covariate_sf90_npg050_rep064	binary_covariate_sf90_npg050_rep064.csv	binary_covariate	group2_vs_group1	ancombc2_ss_filtered	0.9	50	0	0	64	2	1	2
binary_covariate_sf90_npg050_rep065	binary_covariate_sf90_npg050_rep065.csv	binary_covariate	group2_vs_group1	ancombc2_ss_filtered	0.9	50	0	0	65	2	1	2
binary_covariate_sf90_npg050_rep066	binary_covariate_sf90_npg050_rep066.csv	binary_covariate	group2_vs_group1	ancombc2_ss_filtered	0.9	50	0	0	66	2	1	2
binary_covariate_sf90_npg050_rep067	binary_covariate_sf90_npg050_rep067.csv	binary_covariate	group2_vs_group1	ancombc2_ss_filtered	0.9	50	0.0178571	0	67	2	1	2
binary_covariate_sf90_npg050_rep068	binary_covariate_sf90_npg050_rep068.csv	binary_covariate	group2_vs_group1	ancombc2_ss_filtered	0.9	50	0	0	68	2	1	2
binary_covariate_sf90_npg050_rep069	binary_covariate_sf90_npg050_rep069.csv	binary_covariate	group2_vs_group1	ancombc2_ss_filtered	0.9	50	0	0	69	2	1	2
binary_covariate_sf90_npg050_rep070	binary_covariate_sf90_npg050_rep070.csv	binary_covariate	group2_vs_group1	ancombc2_ss_filtered	0.9	50	0	0	70	2	1	2
binary_covariate_sf90_npg050_rep071	binary_covariate_sf90_npg050_rep071.csv	binary_covariate	group2_vs_group1	ancombc2_ss_filtered	0.9	50	0	0	71	2	1	2
binary_covariate_sf90_npg050_rep072	binary_covariate_sf90_npg050_rep072.csv	binary_covariate	group2_vs_group1	ancombc2_ss_filtered	0.9	50	0	0	72	2	1	2
binary_covariate_sf90_npg050_rep073	binary_covariate_sf90_npg050_rep073.csv	binary_covariate	group2_vs_group1	ancombc2_ss_filtered	0.9	50	0	0	73	2	1	2
binary_covariate_sf90_npg050_rep074	binary_covariate_sf90_npg050_rep074.csv	binary_covariate	group2_vs_group1	ancombc2_ss_filtered	0.9	50	0	0	74	2	1	2
binary_covariate_sf90_npg050_rep075	binary_covariate_sf90_npg050_rep075.csv	binary_covariate	group2_vs_group1	ancombc2_ss_filtered	0.9	50	0	0	75	2	1	2
binary_covariate_sf90_npg050_rep076	binary_covariate_sf90_npg050_rep076.csv	binary_covariate	group2_vs_group1	ancombc2_ss_filtered	0.9	50	0	0	76	2	1	2
binary_covariate_sf90_npg050_rep077	binary_covariate_sf90_npg050_rep077.csv	binary_covariate	group2_vs_group1	ancombc2_ss_filtered	0.9	50	0.02	0	77	2	1	2
binary_covariate_sf90_npg050_rep078	binary_covariate_sf90_npg050_rep078.csv	binary_covariate	group2_vs_group1	ancombc2_ss_filtered	0.9	50	0	0	78	2	1	2
binary_covariate_sf90_npg050_rep079	binary_covariate_sf90_npg050_rep079.csv	binary_covariate	group2_vs_group1	ancombc2_ss_filtered	0.9	50	0	0	79	2	1	2
binary_covariate_sf90_npg050_rep080	binary_covariate_sf90_npg050_rep080.csv	binary_covariate	group2_vs_group1	ancombc2_ss_filtered	0.9	50	0	0	80	2	1	2
binary_covariate_sf90_npg050_rep081	binary_covariate_sf90_npg050_rep081.csv	binary_covariate	group2_vs_group1	ancombc2_ss_filtered	0.9	50	0	0	81	2	1	2
binary_covariate_sf90_npg050_rep082	binary_covariate_sf90_npg050_rep082.csv	binary_covariate	group2_vs_group1	ancombc2_ss_filtered	0.9	50	0	0	82	2	1	2
binary_covariate_sf90_npg050_rep083	binary_covariate_sf90_npg050_rep083.csv	binary_covariate	group2_vs_group1	ancombc2_ss_filtered	0.9	50	0.0222222	0	83	2	1	2
binary_covariate_sf90_npg050_rep084	binary_covariate_sf90_npg050_rep084.csv	binary_covariate	group2_vs_group1	ancombc2_ss_filtered	0.9	50	0	0	84	2	1	2
binary_covariate_sf90_npg050_rep085	binary_covariate_sf90_npg050_rep085.csv	binary_covariate	group2_vs_group1	ancombc2_ss_filtered	0.9	50	0.0377358	0	85	2	1	2
binary_covariate_sf90_npg050_rep086	binary_covariate_sf90_npg050_rep086.csv	binary_covariate	group2_vs_group1	ancombc2_ss_filtered	0.9	50	0	0	86	2	1	2
binary_covariate_sf90_npg050_rep087	binary_covariate_sf90_npg050_rep087.csv	binary_covariate	group2_vs_group1	ancombc2_ss_filtered	0.9	50	0.0181818	0	87	2	1	2
binary_covariate_sf90_npg050_rep088	binary_covariate_sf90_npg050_rep088.csv	binary_covariate	group2_vs_group1	ancombc2_ss_filtered	0.9	50	0	0	88	2	1	2
binary_covariate_sf90_npg050_rep089	binary_covariate_sf90_npg050_rep089.csv	binary_covariate	group2_vs_group1	ancombc2_ss_filtered	0.9	50	0	0	89	2	1	2
binary_covariate_sf90_npg050_rep090	binary_covariate_sf90_npg050_rep090.csv	binary_covariate	group2_vs_group1	ancombc2_ss_filtered	0.9	50	0	0	90	2	1	2
binary_covariate_sf90_npg050_rep091	binary_covariate_sf90_npg050_rep091.csv	binary_covariate	group2_vs_group1	ancombc2_ss_filtered	0.9	50	0.0196078	0	91	2	1	2
binary_covariate_sf90_npg050_rep092	binary_covariate_sf90_npg050_rep092.csv	binary_covariate	group2_vs_group1	ancombc2_ss_filtered	0.9	50	0	0	92	2	1	2
binary_covariate_sf90_npg050_rep093	binary_covariate_sf90_npg050_rep093.csv	binary_covariate	group2_vs_group1	ancombc2_ss_filtered	0.9	50	0.0196078	0	93	2	1	2
binary_covariate_sf90_npg050_rep094	binary_covariate_sf90_npg050_rep094.csv	binary_covariate	group2_vs_group1	ancombc2_ss_filtered	0.9	50	0	0	94	2	1	2
binary_covariate_sf90_npg050_rep095	binary_covariate_sf90_npg050_rep095.csv	binary_covariate	group2_vs_group1	ancombc2_ss_filtered	0.9	50	0	0	95	2	1	2
binary_covariate_sf90_npg050_rep096	binary_covariate_sf90_npg050_rep096.csv	binary_covariate	group2_vs_group1	ancombc2_ss_filtered	0.9	50	0.0192308	0	96	2	1	2
binary_covariate_sf90_npg050_rep097	binary_covariate_sf90_npg050_rep097.csv	binary_covariate	group2_vs_group1	ancombc2_ss_filtered	0.9	50	0	0	97	2	1	2
binary_covariate_sf90_npg050_rep098	binary_covariate_sf90_npg050_rep098.csv	binary_covariate	group2_vs_group1	ancombc2_ss_filtered	0.9	50	0	0	98	2	1	2
binary_covariate_sf90_npg050_rep099	binary_covariate_sf90_npg050_rep099.csv	binary_covariate	group2_vs_group1	ancombc2_ss_filtered	0.9	50	0	0	99	2	1	2
binary_covariate_sf90_npg050_rep100	binary_covariate_sf90_npg050_rep100.csv	binary_covariate	group2_vs_group1	ancombc2_ss_filtered	0.9	50	0	0	100	2	1	2
binary_covariate_sf90_npg100_rep001	binary_covariate_sf90_npg100_rep001.csv	binary_covariate	group2_vs_group1	ancombc2_ss_filtered	0.9	100	0.0111111	0	1	2	1	2
binary_covariate_sf90_npg100_rep002	binary_covariate_sf90_npg100_rep002.csv	binary_covariate	group2_vs_group1	ancombc2_ss_filtered	0.9	100	0.0222222	0	2	2	1	2
binary_covariate_sf90_npg100_rep003	binary_covariate_sf90_npg100_rep003.csv	binary_covariate	group2_vs_group1	ancombc2_ss_filtered	0.9	100	0.0222222	0	3	2	1	2
binary_covariate_sf90_npg100_rep004	binary_covariate_sf90_npg100_rep004.csv	binary_covariate	group2_vs_group1	ancombc2_ss_filtered	0.9	100	0.0111111	0	4	2	1	2
binary_covariate_sf90_npg100_rep005	binary_covariate_sf90_npg100_rep005.csv	binary_covariate	group2_vs_group1	ancombc2_ss_filtered	0.9	100	0.0222222	0	5	2	1	2
binary_covariate_sf90_npg100_rep006	binary_covariate_sf90_npg100_rep006.csv	binary_covariate	group2_vs_group1	ancombc2_ss_filtered	0.9	100	0.0777778	0	6	2	1	2
binary_covariate_sf90_npg100_rep007	binary_covariate_sf90_npg100_rep007.csv	binary_covariate	group2_vs_group1	ancombc2_ss_filtered	0.9	100	0.0333333	0	7	2	1	2
binary_covariate_sf90_npg100_rep008	binary_covariate_sf90_npg100_rep008.csv	binary_covariate	group2_vs_group1	ancombc2_ss_filtered	0.9	100	0	0	8	2	1	2
binary_covariate_sf90_npg100_rep009	binary_covariate_sf90_npg100_rep009.csv	binary_covariate	group2_vs_group1	ancombc2_ss_filtered	0.9	100	0.0222222	0	9	2	1	2
binary_covariate_sf90_npg100_rep010	binary_covariate_sf90_npg100_rep010.csv	binary_covariate	group2_vs_group1	ancombc2_ss_filtered	0.9	100	0.0333333	0	10	2	1	2
binary_covariate_sf90_npg100_rep011	binary_covariate_sf90_npg100_rep011.csv	binary_covariate	group2_vs_group1	ancombc2_ss_filtered	0.9	100	0.0111111	0	11	2	1	2
binary_covariate_sf90_npg100_rep012	binary_covariate_sf90_npg100_rep012.csv	binary_covariate	group2_vs_group1	ancombc2_ss_filtered	0.9	100	0.0352941	0	12	2	1	2
binary_covariate_sf90_npg100_rep013	binary_covariate_sf90_npg100_rep013.csv	binary_covariate	group2_vs_group1	ancombc2_ss_filtered	0.9	100	0.0444444	0	13	2	1	2
binary_covariate_sf90_npg100_rep014	binary_covariate_sf90_npg100_rep014.csv	binary_covariate	group2_vs_group1	ancombc2_ss_filtered	0.9	100	0.0222222	0	14	2	1	2
binary_covariate_sf90_npg100_rep015	binary_covariate_sf90_npg100_rep015.csv	binary_covariate	group2_vs_group1	ancombc2_ss_filtered	0.9	100	0.0240964	0	15	2	1	2
binary_covariate_sf90_npg100_rep016	binary_covariate_sf90_npg100_rep016.csv	binary_covariate	group2_vs_group1	ancombc2_ss_filtered	0.9	100	0.0222222	0	16	2	1	2
binary_covariate_sf90_npg100_rep017	binary_covariate_sf90_npg100_rep017.csv	binary_covariate	group2_vs_group1	ancombc2_ss_filtered	0.9	100	0.0111111	0	17	2	1	2
binary_covariate_sf90_npg100_rep018	binary_covariate_sf90_npg100_rep018.csv	binary_covariate	group2_vs_group1	ancombc2_ss_filtered	0.9	100	0.0111111	0	18	2	1	2
binary_covariate_sf90_npg100_rep019	binary_covariate_sf90_npg100_rep019.csv	binary_covariate	group2_vs_group1	ancombc2_ss_filtered	0.9	100	0.0222222	0	19	2	1	2
binary_covariate_sf90_npg100_rep020	binary_covariate_sf90_npg100_rep020.csv	binary_covariate	group2_vs_group1	ancombc2_ss_filtered	0.9	100	0.0444444	0	20	2	1	2
binary_covariate_sf90_npg100_rep021	binary_covariate_sf90_npg100_rep021.csv	binary_covariate	group2_vs_group1	ancombc2_ss_filtered	0.9	100	0.0222222	0	21	2	1	2
binary_covariate_sf90_npg100_rep022	binary_covariate_sf90_npg100_rep022.csv	binary_covariate	group2_vs_group1	ancombc2_ss_filtered	0.9	100	0	0	22	2	1	2
binary_covariate_sf90_npg100_rep023	binary_covariate_sf90_npg100_rep023.csv	binary_covariate	group2_vs_group1	ancombc2_ss_filtered	0.9	100	0.0125	0	23	2	1	2
binary_covariate_sf90_npg100_rep024	binary_covariate_sf90_npg100_rep024.csv	binary_covariate	group2_vs_group1	ancombc2_ss_filtered	0.9	100	0.0333333	0	24	2	1	2
binary_covariate_sf90_npg100_rep025	binary_covariate_sf90_npg100_rep025.csv	binary_covariate	group2_vs_group1	ancombc2_ss_filtered	0.9	100	0	0	25	2	1	2
binary_covariate_sf90_npg100_rep026	binary_covariate_sf90_npg100_rep026.csv	binary_covariate	group2_vs_group1	ancombc2_ss_filtered	0.9	100	0.0444444	0	26	2	1	2
binary_covariate_sf90_npg100_rep027	binary_covariate_sf90_npg100_rep027.csv	binary_covariate	group2_vs_group1	ancombc2_ss_filtered	0.9	100	0.0111111	0	27	2	1	2
binary_covariate_sf90_npg100_rep028	binary_covariate_sf90_npg100_rep028.csv	binary_covariate	group2_vs_group1	ancombc2_ss_filtered	0.9	100	0.0111111	0	28	2	1	2
binary_covariate_sf90_npg100_rep029	binary_covariate_sf90_npg100_rep029.csv	binary_covariate	group2_vs_group1	ancombc2_ss_filtered	0.9	100	0.0111111	0	29	2	1	2
binary_covariate_sf90_npg100_rep030	binary_covariate_sf90_npg100_rep030.csv	binary_covariate	group2_vs_group1	ancombc2_ss_filtered	0.9	100	0.0224719	0	30	2	1	2
binary_covariate_sf90_npg100_rep031	binary_covariate_sf90_npg100_rep031.csv	binary_covariate	group2_vs_group1	ancombc2_ss_filtered	0.9	100	0	0	31	2	1	2
binary_covariate_sf90_npg100_rep032	binary_covariate_sf90_npg100_rep032.csv	binary_covariate	group2_vs_group1	ancombc2_ss_filtered	0.9	100	0	0	32	2	1	2
binary_covariate_sf90_npg100_rep033	binary_covariate_sf90_npg100_rep033.csv	binary_covariate	group2_vs_group1	ancombc2_ss_filtered	0.9	100	0.0555556	0	33	2	1	2
binary_covariate_sf90_npg100_rep034	binary_covariate_sf90_npg100_rep034.csv	binary_covariate	group2_vs_group1	ancombc2_ss_filtered	0.9	100	0	0	34	2	1	2
binary_covariate_sf90_npg100_rep035	binary_covariate_sf90_npg100_rep035.csv	binary_covariate	group2_vs_group1	ancombc2_ss_filtered	0.9	100	0	0	35	2	1	2
binary_covariate_sf90_npg100_rep036	binary_covariate_sf90_npg100_rep036.csv	binary_covariate	group2_vs_group1	ancombc2_ss_filtered	0.9	100	0.0444444	0	36	2	1	2
binary_covariate_sf90_npg100_rep037	binary_covariate_sf90_npg100_rep037.csv	binary_covariate	group2_vs_group1	ancombc2_ss_filtered	0.9	100	0.0444444	0	37	2	1	2
binary_covariate_sf90_npg100_rep038	binary_covariate_sf90_npg100_rep038.csv	binary_covariate	group2_vs_group1	ancombc2_ss_filtered	0.9	100	0.0222222	0	38	2	1	2
binary_covariate_sf90_npg100_rep039	binary_covariate_sf90_npg100_rep039.csv	binary_covariate	group2_vs_group1	ancombc2_ss_filtered	0.9	100	0	0	39	2	1	2
binary_covariate_sf90_npg100_rep040	binary_covariate_sf90_npg100_rep040.csv	binary_covariate	group2_vs_group1	ancombc2_ss_filtered	0.9	100	0.0333333	0	40	2	1	2
binary_covariate_sf90_npg100_rep041	binary_covariate_sf90_npg100_rep041.csv	binary_covariate	group2_vs_group1	ancombc2_ss_filtered	0.9	100	0.0111111	0	41	2	1	2
binary_covariate_sf90_npg100_rep042	binary_covariate_sf90_npg100_rep042.csv	binary_covariate	group2_vs_group1	ancombc2_ss_filtered	0.9	100	0.0222222	0	42	2	1	2
binary_covariate_sf90_npg100_rep043	binary_covariate_sf90_npg100_rep043.csv	binary_covariate	group2_vs_group1	ancombc2_ss_filtered	0.9	100	0.0555556	0	43	2	1	2
binary_covariate_sf90_npg100_rep044	binary_covariate_sf90_npg100_rep044.csv	binary_covariate	group2_vs_group1	ancombc2_ss_filtered	0.9	100	0.0333333	0	44	2	1	2
binary_covariate_sf90_npg100_rep045	binary_covariate_sf90_npg100_rep045.csv	binary_covariate	group2_vs_group1	ancombc2_ss_filtered	0.9	100	0.0333333	0	45	2	1	2
binary_covariate_sf90_npg100_rep046	binary_covariate_sf90_npg100_rep046.csv	binary_covariate	group2_vs_group1	ancombc2_ss_filtered	0.9	100	0.0444444	0	46	2	1	2
binary_covariate_sf90_npg100_rep047	binary_covariate_sf90_npg100_rep047.csv	binary_covariate	group2_vs_group1	ancombc2_ss_filtered	0.9	100	0.0666667	0	47	2	1	2
binary_covariate_sf90_npg100_rep048	binary_covariate_sf90_npg100_rep048.csv	binary_covariate	group2_vs_group1	ancombc2_ss_filtered	0.9	100	0.0111111	0	48	2	1	2
binary_covariate_sf90_npg100_rep049	binary_covariate_sf90_npg100_rep049.csv	binary_covariate	group2_vs_group1	ancombc2_ss_filtered	0.9	100	0	0	49	2	1	2
binary_covariate_sf90_npg100_rep050	binary_covariate_sf90_npg100_rep050.csv	binary_covariate	group2_vs_group1	ancombc2_ss_filtered	0.9	100	0.0222222	0	50	2	1	2
binary_covariate_sf90_npg100_rep051	binary_covariate_sf90_npg100_rep051.csv	binary_covariate	group2_vs_group1	ancombc2_ss_filtered	0.9	100	0	0	51	2	1	2
binary_covariate_sf90_npg100_rep052	binary_covariate_sf90_npg100_rep052.csv	binary_covariate	group2_vs_group1	ancombc2_ss_filtered	0.9	100	0.0444444	0	52	2	1	2
binary_covariate_sf90_npg100_rep053	binary_covariate_sf90_npg100_rep053.csv	binary_covariate	group2_vs_group1	ancombc2_ss_filtered	0.9	100	0.0777778	0	53	2	1	2
binary_covariate_sf90_npg100_rep054	binary_covariate_sf90_npg100_rep054.csv	binary_covariate	group2_vs_group1	ancombc2_ss_filtered	0.9	100	0.0333333	0	54	2	1	2
binary_covariate_sf90_npg100_rep055	binary_covariate_sf90_npg100_rep055.csv	binary_covariate	group2_vs_group1	ancombc2_ss_filtered	0.9	100	0.0444444	0	55	2	1	2
binary_covariate_sf90_npg100_rep056	binary_covariate_sf90_npg100_rep056.csv	binary_covariate	group2_vs_group1	ancombc2_ss_filtered	0.9	100	0.0111111	0	56	2	1	2
binary_covariate_sf90_npg100_rep057	binary_covariate_sf90_npg100_rep057.csv	binary_covariate	group2_vs_group1	ancombc2_ss_filtered	0.9	100	0.0117647	0	57	2	1	2
binary_covariate_sf90_npg100_rep058	binary_covariate_sf90_npg100_rep058.csv	binary_covariate	group2_vs_group1	ancombc2_ss_filtered	0.9	100	0.0111111	0	58	2	1	2
binary_covariate_sf90_npg100_rep059	binary_covariate_sf90_npg100_rep059.csv	binary_covariate	group2_vs_group1	ancombc2_ss_filtered	0.9	100	0	0	59	2	1	2
binary_covariate_sf90_npg100_rep060	binary_covariate_sf90_npg100_rep060.csv	binary_covariate	group2_vs_group1	ancombc2_ss_filtered	0.9	100	0.0222222	0	60	2	1	2
binary_covariate_sf90_npg100_rep061	binary_covariate_sf90_npg100_rep061.csv	binary_covariate	group2_vs_group1	ancombc2_ss_filtered	0.9	100	0.0777778	0	61	2	1	2
binary_covariate_sf90_npg100_rep062	binary_covariate_sf90_npg100_rep062.csv	binary_covariate	group2_vs_group1	ancombc2_ss_filtered	0.9	100	0.0111111	0	62	2	1	2
binary_covariate_sf90_npg100_rep063	binary_covariate_sf90_npg100_rep063.csv	binary_covariate	group2_vs_group1	ancombc2_ss_filtered	0.9	100	0.0444444	0	63	2	1	2
binary_covariate_sf90_npg100_rep064	binary_covariate_sf90_npg100_rep064.csv	binary_covariate	group2_vs_group1	ancombc2_ss_filtered	0.9	100	0.0111111	0	64	2	1	2
binary_covariate_sf90_npg100_rep065	binary_covariate_sf90_npg100_rep065.csv	binary_covariate	group2_vs_group1	ancombc2_ss_filtered	0.9	100	0.0222222	0	65	2	1	2
binary_covariate_sf90_npg100_rep066	binary_covariate_sf90_npg100_rep066.csv	binary_covariate	group2_vs_group1	ancombc2_ss_filtered	0.9	100	0.0111111	0	66	2	1	2
binary_covariate_sf90_npg100_rep067	binary_covariate_sf90_npg100_rep067.csv	binary_covariate	group2_vs_group1	ancombc2_ss_filtered	0.9	100	0.0111111	0	67	2	1	2
binary_covariate_sf90_npg100_rep068	binary_covariate_sf90_npg100_rep068.csv	binary_covariate	group2_vs_group1	ancombc2_ss_filtered	0.9	100	0	0	68	2	1	2
binary_covariate_sf90_npg100_rep069	binary_covariate_sf90_npg100_rep069.csv	binary_covariate	group2_vs_group1	ancombc2_ss_filtered	0.9	100	0.0111111	0	69	2	1	2
binary_covariate_sf90_npg100_rep070	binary_covariate_sf90_npg100_rep070.csv	binary_covariate	group2_vs_group1	ancombc2_ss_filtered	0.9	100	0.0333333	0	70	2	1	2
binary_covariate_sf90_npg100_rep071	binary_covariate_sf90_npg100_rep071.csv	binary_covariate	group2_vs_group1	ancombc2_ss_filtered	0.9	100	0	0	71	2	1	2
binary_covariate_sf90_npg100_rep072	binary_covariate_sf90_npg100_rep072.csv	binary_covariate	group2_vs_group1	ancombc2_ss_filtered	0.9	100	0.0222222	0	72	2	1	2
binary_covariate_sf90_npg100_rep073	binary_covariate_sf90_npg100_rep073.csv	binary_covariate	group2_vs_group1	ancombc2_ss_filtered	0.9	100	0.0111111	0	73	2	1	2
binary_covariate_sf90_npg100_rep074	binary_covariate_sf90_npg100_rep074.csv	binary_covariate	group2_vs_group1	ancombc2_ss_filtered	0.9	100	0.0555556	0	74	2	1	2
binary_covariate_sf90_npg100_rep075	binary_covariate_sf90_npg100_rep075.csv	binary_covariate	group2_vs_group1	ancombc2_ss_filtered	0.9	100	0.0111111	0	75	2	1	2
binary_covariate_sf90_npg100_rep076	binary_covariate_sf90_npg100_rep076.csv	binary_covariate	group2_vs_group1	ancombc2_ss_filtered	0.9	100	0.0777778	0	76	2	1	2
binary_covariate_sf90_npg100_rep077	binary_covariate_sf90_npg100_rep077.csv	binary_covariate	group2_vs_group1	ancombc2_ss_filtered	0.9	100	0.0333333	0	77	2	1	2
binary_covariate_sf90_npg100_rep078	binary_covariate_sf90_npg100_rep078.csv	binary_covariate	group2_vs_group1	ancombc2_ss_filtered	0.9	100	0.0444444	0	78	2	1	2
binary_covariate_sf90_npg100_rep079	binary_covariate_sf90_npg100_rep079.csv	binary_covariate	group2_vs_group1	ancombc2_ss_filtered	0.9	100	0.0333333	0	79	2	1	2
binary_covariate_sf90_npg100_rep080	binary_covariate_sf90_npg100_rep080.csv	binary_covariate	group2_vs_group1	ancombc2_ss_filtered	0.9	100	0	0	80	2	1	2
binary_covariate_sf90_npg100_rep081	binary_covariate_sf90_npg100_rep081.csv	binary_covariate	group2_vs_group1	ancombc2_ss_filtered	0.9	100	0.0444444	0	81	2	1	2
binary_covariate_sf90_npg100_rep082	binary_covariate_sf90_npg100_rep082.csv	binary_covariate	group2_vs_group1	ancombc2_ss_filtered	0.9	100	0	0	82	2	1	2
binary_covariate_sf90_npg100_rep083	binary_covariate_sf90_npg100_rep083.csv	binary_covariate	group2_vs_group1	ancombc2_ss_filtered	0.9	100	0.0777778	0	83	2	1	2
binary_covariate_sf90_npg100_rep084	binary_covariate_sf90_npg100_rep084.csv	binary_covariate	group2_vs_group1	ancombc2_ss_filtered	0.9	100	0	0	84	2	1	2
binary_covariate_sf90_npg100_rep085	binary_covariate_sf90_npg100_rep085.csv	binary_covariate	group2_vs_group1	ancombc2_ss_filtered	0.9	100	0.0227273	0	85	2	1	2
binary_covariate_sf90_npg100_rep086	binary_covariate_sf90_npg100_rep086.csv	binary_covariate	group2_vs_group1	ancombc2_ss_filtered	0.9	100	0	0	86	2	1	2
binary_covariate_sf90_npg100_rep087	binary_covariate_sf90_npg100_rep087.csv	binary_covariate	group2_vs_group1	ancombc2_ss_filtered	0.9	100	0.0666667	0	87	2	1	2
binary_covariate_sf90_npg100_rep088	binary_covariate_sf90_npg100_rep088.csv	binary_covariate	group2_vs_group1	ancombc2_ss_filtered	0.9	100	0.0222222	0	88	2	1	2
binary_covariate_sf90_npg100_rep089	binary_covariate_sf90_npg100_rep089.csv	binary_covariate	group2_vs_group1	ancombc2_ss_filtered	0.9	100	0	0	89	2	1	2
binary_covariate_sf90_npg100_rep090	binary_covariate_sf90_npg100_rep090.csv	binary_covariate	group2_vs_group1	ancombc2_ss_filtered	0.9	100	0.0333333	0	90	2	1	2
binary_covariate_sf90_npg100_rep091	binary_covariate_sf90_npg100_rep091.csv	binary_covariate	group2_vs_group1	ancombc2_ss_filtered	0.9	100	0	0	91	2	1	2
binary_covariate_sf90_npg100_rep092	binary_covariate_sf90_npg100_rep092.csv	binary_covariate	group2_vs_group1	ancombc2_ss_filtered	0.9	100	0.0222222	0	92	2	1	2
binary_covariate_sf90_npg100_rep093	binary_covariate_sf90_npg100_rep093.csv	binary_covariate	group2_vs_group1	ancombc2_ss_filtered	0.9	100	0.0444444	0	93	2	1	2
binary_covariate_sf90_npg100_rep094	binary_covariate_sf90_npg100_rep094.csv	binary_covariate	group2_vs_group1	ancombc2_ss_filtered	0.9	100	0	0	94	2	1	2
binary_covariate_sf90_npg100_rep095	binary_covariate_sf90_npg100_rep095.csv	binary_covariate	group2_vs_group1	ancombc2_ss_filtered	0.9	100	0	0	95	2	1	2
binary_covariate_sf90_npg100_rep096	binary_covariate_sf90_npg100_rep096.csv	binary_covariate	group2_vs_group1	ancombc2_ss_filtered	0.9	100	0.0444444	0	96	2	1	2
binary_covariate_sf90_npg100_rep097	binary_covariate_sf90_npg100_rep097.csv	binary_covariate	group2_vs_group1	ancombc2_ss_filtered	0.9	100	0.0222222	0	97	2	1	2
binary_covariate_sf90_npg100_rep098	binary_covariate_sf90_npg100_rep098.csv	binary_covariate	group2_vs_group1	ancombc2_ss_filtered	0.9	100	0	0	98	2	1	2
binary_covariate_sf90_npg100_rep099	binary_covariate_sf90_npg100_rep099.csv	binary_covariate	group2_vs_group1	ancombc2_ss_filtered	0.9	100	0.0222222	0	99	2	1	2
binary_covariate_sf90_npg100_rep100	binary_covariate_sf90_npg100_rep100.csv	binary_covariate	group2_vs_group1	ancombc2_ss_filtered	0.9	100	0.0666667	0	100	2	1	2
binary_covariate_sf90_npg200_rep001	binary_covariate_sf90_npg200_rep001.csv	binary_covariate	group2_vs_group1	ancombc2_ss_filtered	0.9	200	0.0222222	0	1	2	1	2
binary_covariate_sf90_npg200_rep002	binary_covariate_sf90_npg200_rep002.csv	binary_covariate	group2_vs_group1	ancombc2_ss_filtered	0.9	200	0.0555556	0	2	2	1	2
binary_covariate_sf90_npg200_rep003	binary_covariate_sf90_npg200_rep003.csv	binary_covariate	group2_vs_group1	ancombc2_ss_filtered	0.9	200	0.12222222222222222	0	3	2	1	2
binary_covariate_sf90_npg200_rep004	binary_covariate_sf90_npg200_rep004.csv	binary_covariate	group2_vs_group1	ancombc2_ss_filtered	0.9	200	0.1	0	4	2	1	2
binary_covariate_sf90_npg200_rep005	binary_covariate_sf90_npg200_rep005.csv	binary_covariate	group2_vs_group1	ancombc2_ss_filtered	0.9	200	0.0777778	0	5	2	1	2
binary_covariate_sf90_npg200_rep006	binary_covariate_sf90_npg200_rep006.csv	binary_covariate	group2_vs_group1	ancombc2_ss_filtered	0.9	200	0.0333333	0	6	2	1	2
binary_covariate_sf90_npg200_rep007	binary_covariate_sf90_npg200_rep007.csv	binary_covariate	group2_vs_group1	ancombc2_ss_filtered	0.9	200	0.0333333	0	7	2	1	2
binary_covariate_sf90_npg200_rep008	binary_covariate_sf90_npg200_rep008.csv	binary_covariate	group2_vs_group1	ancombc2_ss_filtered	0.9	200	0.0333333	0	8	2	1	2
binary_covariate_sf90_npg200_rep009	binary_covariate_sf90_npg200_rep009.csv	binary_covariate	group2_vs_group1	ancombc2_ss_filtered	0.9	200	0.0666667	0	9	2	1	2
binary_covariate_sf90_npg200_rep010	binary_covariate_sf90_npg200_rep010.csv	binary_covariate	group2_vs_group1	ancombc2_ss_filtered	0.9	200	0	0	10	2	1	2
binary_covariate_sf90_npg200_rep011	binary_covariate_sf90_npg200_rep011.csv	binary_covariate	group2_vs_group1	ancombc2_ss_filtered	0.9	200	0.0333333	0	11	2	1	2
binary_covariate_sf90_npg200_rep012	binary_covariate_sf90_npg200_rep012.csv	binary_covariate	group2_vs_group1	ancombc2_ss_filtered	0.9	200	0.0222222	0	12	2	1	2
binary_covariate_sf90_npg200_rep013	binary_covariate_sf90_npg200_rep013.csv	binary_covariate	group2_vs_group1	ancombc2_ss_filtered	0.9	200	0.0777778	0	13	2	1	2
binary_covariate_sf90_npg200_rep014	binary_covariate_sf90_npg200_rep014.csv	binary_covariate	group2_vs_group1	ancombc2_ss_filtered	0.9	200	0.0222222	0	14	2	1	2
binary_covariate_sf90_npg200_rep015	binary_covariate_sf90_npg200_rep015.csv	binary_covariate	group2_vs_group1	ancombc2_ss_filtered	0.9	200	0.0333333	0	15	2	1	2
binary_covariate_sf90_npg200_rep016	binary_covariate_sf90_npg200_rep016.csv	binary_covariate	group2_vs_group1	ancombc2_ss_filtered	0.9	200	0.1	0	16	2	1	2
binary_covariate_sf90_npg200_rep017	binary_covariate_sf90_npg200_rep017.csv	binary_covariate	group2_vs_group1	ancombc2_ss_filtered	0.9	200	0	0	17	2	1	2
binary_covariate_sf90_npg200_rep018	binary_covariate_sf90_npg200_rep018.csv	binary_covariate	group2_vs_group1	ancombc2_ss_filtered	0.9	200	0.0888889	0	18	2	1	2
binary_covariate_sf90_npg200_rep019	binary_covariate_sf90_npg200_rep019.csv	binary_covariate	group2_vs_group1	ancombc2_ss_filtered	0.9	200	0.0333333	0	19	2	1	2
binary_covariate_sf90_npg200_rep020	binary_covariate_sf90_npg200_rep020.csv	binary_covariate	group2_vs_group1	ancombc2_ss_filtered	0.9	200	0.0555556	0	20	2	1	2
binary_covariate_sf90_npg200_rep021	binary_covariate_sf90_npg200_rep021.csv	binary_covariate	group2_vs_group1	ancombc2_ss_filtered	0.9	200	0.0555556	0	21	2	1	2
binary_covariate_sf90_npg200_rep022	binary_covariate_sf90_npg200_rep022.csv	binary_covariate	group2_vs_group1	ancombc2_ss_filtered	0.9	200	0.0444444	0	22	2	1	2
binary_covariate_sf90_npg200_rep023	binary_covariate_sf90_npg200_rep023.csv	binary_covariate	group2_vs_group1	ancombc2_ss_filtered	0.9	200	0.0333333	0	23	2	1	2
binary_covariate_sf90_npg200_rep024	binary_covariate_sf90_npg200_rep024.csv	binary_covariate	group2_vs_group1	ancombc2_ss_filtered	0.9	200	0.0333333	0	24	2	1	2
binary_covariate_sf90_npg200_rep025	binary_covariate_sf90_npg200_rep025.csv	binary_covariate	group2_vs_group1	ancombc2_ss_filtered	0.9	200	0.0222222	0	25	2	1	2
binary_covariate_sf90_npg200_rep026	binary_covariate_sf90_npg200_rep026.csv	binary_covariate	group2_vs_group1	ancombc2_ss_filtered	0.9	200	0.0777778	0	26	2	1	2
binary_covariate_sf90_npg200_rep027	binary_covariate_sf90_npg200_rep027.csv	binary_covariate	group2_vs_group1	ancombc2_ss_filtered	0.9	200	0.0222222	0	27	2	1	2
binary_covariate_sf90_npg200_rep028	binary_covariate_sf90_npg200_rep028.csv	binary_covariate	group2_vs_group1	ancombc2_ss_filtered	0.9	200	0.0111111	0	28	2	1	2
binary_covariate_sf90_npg200_rep029	binary_covariate_sf90_npg200_rep029.csv	binary_covariate	group2_vs_group1	ancombc2_ss_filtered	0.9	200	0.0555556	0	29	2	1	2
binary_covariate_sf90_npg200_rep030	binary_covariate_sf90_npg200_rep030.csv	binary_covariate	group2_vs_group1	ancombc2_ss_filtered	0.9	200	0.0888889	0	30	2	1	2
binary_covariate_sf90_npg200_rep031	binary_covariate_sf90_npg200_rep031.csv	binary_covariate	group2_vs_group1	ancombc2_ss_filtered	0.9	200	0.0333333	0	31	2	1	2
binary_covariate_sf90_npg200_rep032	binary_covariate_sf90_npg200_rep032.csv	binary_covariate	group2_vs_group1	ancombc2_ss_filtered	0.9	200	0.0888889	0	32	2	1	2
binary_covariate_sf90_npg200_rep033	binary_covariate_sf90_npg200_rep033.csv	binary_covariate	group2_vs_group1	ancombc2_ss_filtered	0.9	200	0.16666666666666666	0	33	2	1	2
binary_covariate_sf90_npg200_rep034	binary_covariate_sf90_npg200_rep034.csv	binary_covariate	group2_vs_group1	ancombc2_ss_filtered	0.9	200	0.0222222	0	34	2	1	2
binary_covariate_sf90_npg200_rep035	binary_covariate_sf90_npg200_rep035.csv	binary_covariate	group2_vs_group1	ancombc2_ss_filtered	0.9	200	0.0777778	0	35	2	1	2
binary_covariate_sf90_npg200_rep036	binary_covariate_sf90_npg200_rep036.csv	binary_covariate	group2_vs_group1	ancombc2_ss_filtered	0.9	200	0.0333333	0	36	2	1	2
binary_covariate_sf90_npg200_rep037	binary_covariate_sf90_npg200_rep037.csv	binary_covariate	group2_vs_group1	ancombc2_ss_filtered	0.9	200	0.0333333	0	37	2	1	2
binary_covariate_sf90_npg200_rep038	binary_covariate_sf90_npg200_rep038.csv	binary_covariate	group2_vs_group1	ancombc2_ss_filtered	0.9	200	0.1111111111111111	0	38	2	1	2
binary_covariate_sf90_npg200_rep039	binary_covariate_sf90_npg200_rep039.csv	binary_covariate	group2_vs_group1	ancombc2_ss_filtered	0.9	200	0.15555555555555556	0	39	2	1	2
binary_covariate_sf90_npg200_rep040	binary_covariate_sf90_npg200_rep040.csv	binary_covariate	group2_vs_group1	ancombc2_ss_filtered	0.9	200	0.0555556	0	40	2	1	2
binary_covariate_sf90_npg200_rep041	binary_covariate_sf90_npg200_rep041.csv	binary_covariate	group2_vs_group1	ancombc2_ss_filtered	0.9	200	0.0111111	0	41	2	1	2
binary_covariate_sf90_npg200_rep042	binary_covariate_sf90_npg200_rep042.csv	binary_covariate	group2_vs_group1	ancombc2_ss_filtered	0.9	200	0.0111111	0	42	2	1	2
binary_covariate_sf90_npg200_rep043	binary_covariate_sf90_npg200_rep043.csv	binary_covariate	group2_vs_group1	ancombc2_ss_filtered	0.9	200	0.0333333	0	43	2	1	2
binary_covariate_sf90_npg200_rep044	binary_covariate_sf90_npg200_rep044.csv	binary_covariate	group2_vs_group1	ancombc2_ss_filtered	0.9	200	0	0	44	2	1	2
binary_covariate_sf90_npg200_rep045	binary_covariate_sf90_npg200_rep045.csv	binary_covariate	group2_vs_group1	ancombc2_ss_filtered	0.9	200	0.17777777777777778	0	45	2	1	2
binary_covariate_sf90_npg200_rep046	binary_covariate_sf90_npg200_rep046.csv	binary_covariate	group2_vs_group1	ancombc2_ss_filtered	0.9	200	0.0777778	0	46	2	1	2
binary_covariate_sf90_npg200_rep047	binary_covariate_sf90_npg200_rep047.csv	binary_covariate	group2_vs_group1	ancombc2_ss_filtered	0.9	200	0.0555556	0	47	2	1	2
binary_covariate_sf90_npg200_rep048	binary_covariate_sf90_npg200_rep048.csv	binary_covariate	group2_vs_group1	ancombc2_ss_filtered	0.9	200	0.1	0	48	2	1	2
binary_covariate_sf90_npg200_rep049	binary_covariate_sf90_npg200_rep049.csv	binary_covariate	group2_vs_group1	ancombc2_ss_filtered	0.9	200	0.0555556	0	49	2	1	2
binary_covariate_sf90_npg200_rep050	binary_covariate_sf90_npg200_rep050.csv	binary_covariate	group2_vs_group1	ancombc2_ss_filtered	0.9	200	0.0222222	0	50	2	1	2
binary_covariate_sf90_npg200_rep051	binary_covariate_sf90_npg200_rep051.csv	binary_covariate	group2_vs_group1	ancombc2_ss_filtered	0.9	200	0.0111111	0	51	2	1	2
binary_covariate_sf90_npg200_rep052	binary_covariate_sf90_npg200_rep052.csv	binary_covariate	group2_vs_group1	ancombc2_ss_filtered	0.9	200	0.1111111111111111	0	52	2	1	2
binary_covariate_sf90_npg200_rep053	binary_covariate_sf90_npg200_rep053.csv	binary_covariate	group2_vs_group1	ancombc2_ss_filtered	0.9	200	0.0444444	0	53	2	1	2
binary_covariate_sf90_npg200_rep054	binary_covariate_sf90_npg200_rep054.csv	binary_covariate	group2_vs_group1	ancombc2_ss_filtered	0.9	200	0.0666667	0	54	2	1	2
binary_covariate_sf90_npg200_rep055	binary_covariate_sf90_npg200_rep055.csv	binary_covariate	group2_vs_group1	ancombc2_ss_filtered	0.9	200	0.0111111	0	55	2	1	2
binary_covariate_sf90_npg200_rep056	binary_covariate_sf90_npg200_rep056.csv	binary_covariate	group2_vs_group1	ancombc2_ss_filtered	0.9	200	0.0333333	0	56	2	1	2
binary_covariate_sf90_npg200_rep057	binary_covariate_sf90_npg200_rep057.csv	binary_covariate	group2_vs_group1	ancombc2_ss_filtered	0.9	200	0.0666667	0	57	2	1	2
binary_covariate_sf90_npg200_rep058	binary_covariate_sf90_npg200_rep058.csv	binary_covariate	group2_vs_group1	ancombc2_ss_filtered	0.9	200	0.0555556	0	58	2	1	2
binary_covariate_sf90_npg200_rep059	binary_covariate_sf90_npg200_rep059.csv	binary_covariate	group2_vs_group1	ancombc2_ss_filtered	0.9	200	0.12222222222222222	0	59	2	1	2
binary_covariate_sf90_npg200_rep060	binary_covariate_sf90_npg200_rep060.csv	binary_covariate	group2_vs_group1	ancombc2_ss_filtered	0.9	200	0.0111111	0	60	2	1	2
binary_covariate_sf90_npg200_rep061	binary_covariate_sf90_npg200_rep061.csv	binary_covariate	group2_vs_group1	ancombc2_ss_filtered	0.9	200	0.0777778	0	61	2	1	2
binary_covariate_sf90_npg200_rep062	binary_covariate_sf90_npg200_rep062.csv	binary_covariate	group2_vs_group1	ancombc2_ss_filtered	0.9	200	0.0555556	0	62	2	1	2
binary_covariate_sf90_npg200_rep063	binary_covariate_sf90_npg200_rep063.csv	binary_covariate	group2_vs_group1	ancombc2_ss_filtered	0.9	200	0.0444444	0	63	2	1	2
binary_covariate_sf90_npg200_rep064	binary_covariate_sf90_npg200_rep064.csv	binary_covariate	group2_vs_group1	ancombc2_ss_filtered	0.9	200	0.0222222	0	64	2	1	2
binary_covariate_sf90_npg200_rep065	binary_covariate_sf90_npg200_rep065.csv	binary_covariate	group2_vs_group1	ancombc2_ss_filtered	0.9	200	0.1	0	65	2	1	2
binary_covariate_sf90_npg200_rep066	binary_covariate_sf90_npg200_rep066.csv	binary_covariate	group2_vs_group1	ancombc2_ss_filtered	0.9	200	0.0555556	0	66	2	1	2
binary_covariate_sf90_npg200_rep067	binary_covariate_sf90_npg200_rep067.csv	binary_covariate	group2_vs_group1	ancombc2_ss_filtered	0.9	200	0.0777778	0	67	2	1	2
binary_covariate_sf90_npg200_rep068	binary_covariate_sf90_npg200_rep068.csv	binary_covariate	group2_vs_group1	ancombc2_ss_filtered	0.9	200	0.0444444	0	68	2	1	2
binary_covariate_sf90_npg200_rep069	binary_covariate_sf90_npg200_rep069.csv	binary_covariate	group2_vs_group1	ancombc2_ss_filtered	0.9	200	0.0333333	0	69	2	1	2
binary_covariate_sf90_npg200_rep070	binary_covariate_sf90_npg200_rep070.csv	binary_covariate	group2_vs_group1	ancombc2_ss_filtered	0.9	200	0.1111111111111111	0	70	2	1	2
binary_covariate_sf90_npg200_rep071	binary_covariate_sf90_npg200_rep071.csv	binary_covariate	group2_vs_group1	ancombc2_ss_filtered	0.9	200	0.16666666666666666	0	71	2	1	2
binary_covariate_sf90_npg200_rep072	binary_covariate_sf90_npg200_rep072.csv	binary_covariate	group2_vs_group1	ancombc2_ss_filtered	0.9	200	0.0222222	0	72	2	1	2
binary_covariate_sf90_npg200_rep073	binary_covariate_sf90_npg200_rep073.csv	binary_covariate	group2_vs_group1	ancombc2_ss_filtered	0.9	200	0.1	0	73	2	1	2
binary_covariate_sf90_npg200_rep074	binary_covariate_sf90_npg200_rep074.csv	binary_covariate	group2_vs_group1	ancombc2_ss_filtered	0.9	200	0.0555556	0	74	2	1	2
binary_covariate_sf90_npg200_rep075	binary_covariate_sf90_npg200_rep075.csv	binary_covariate	group2_vs_group1	ancombc2_ss_filtered	0.9	200	0.0777778	0	75	2	1	2
binary_covariate_sf90_npg200_rep076	binary_covariate_sf90_npg200_rep076.csv	binary_covariate	group2_vs_group1	ancombc2_ss_filtered	0.9	200	0.0222222	0	76	2	1	2
binary_covariate_sf90_npg200_rep077	binary_covariate_sf90_npg200_rep077.csv	binary_covariate	group2_vs_group1	ancombc2_ss_filtered	0.9	200	0.0888889	0	77	2	1	2
binary_covariate_sf90_npg200_rep078	binary_covariate_sf90_npg200_rep078.csv	binary_covariate	group2_vs_group1	ancombc2_ss_filtered	0.9	200	0.0333333	0	78	2	1	2
binary_covariate_sf90_npg200_rep079	binary_covariate_sf90_npg200_rep079.csv	binary_covariate	group2_vs_group1	ancombc2_ss_filtered	0.9	200	0.0777778	0	79	2	1	2
binary_covariate_sf90_npg200_rep080	binary_covariate_sf90_npg200_rep080.csv	binary_covariate	group2_vs_group1	ancombc2_ss_filtered	0.9	200	0.0888889	0	80	2	1	2
binary_covariate_sf90_npg200_rep081	binary_covariate_sf90_npg200_rep081.csv	binary_covariate	group2_vs_group1	ancombc2_ss_filtered	0.9	200	0.0333333	0	81	2	1	2
binary_covariate_sf90_npg200_rep082	binary_covariate_sf90_npg200_rep082.csv	binary_covariate	group2_vs_group1	ancombc2_ss_filtered	0.9	200	0.0333333	0	82	2	1	2
binary_covariate_sf90_npg200_rep083	binary_covariate_sf90_npg200_rep083.csv	binary_covariate	group2_vs_group1	ancombc2_ss_filtered	0.9	200	0.0444444	0	83	2	1	2
binary_covariate_sf90_npg200_rep084	binary_covariate_sf90_npg200_rep084.csv	binary_covariate	group2_vs_group1	ancombc2_ss_filtered	0.9	200	0.12222222222222222	0	84	2	1	2
binary_covariate_sf90_npg200_rep085	binary_covariate_sf90_npg200_rep085.csv	binary_covariate	group2_vs_group1	ancombc2_ss_filtered	0.9	200	0.0666667	0	85	2	1	2
binary_covariate_sf90_npg200_rep086	binary_covariate_sf90_npg200_rep086.csv	binary_covariate	group2_vs_group1	ancombc2_ss_filtered	0.9	200	0.0444444	0	86	2	1	2
binary_covariate_sf90_npg200_rep087	binary_covariate_sf90_npg200_rep087.csv	binary_covariate	group2_vs_group1	ancombc2_ss_filtered	0.9	200	0.0333333	0	87	2	1	2
binary_covariate_sf90_npg200_rep088	binary_covariate_sf90_npg200_rep088.csv	binary_covariate	group2_vs_group1	ancombc2_ss_filtered	0.9	200	0.0333333	0	88	2	1	2
binary_covariate_sf90_npg200_rep089	binary_covariate_sf90_npg200_rep089.csv	binary_covariate	group2_vs_group1	ancombc2_ss_filtered	0.9	200	0.0333333	0	89	2	1	2
binary_covariate_sf90_npg200_rep090	binary_covariate_sf90_npg200_rep090.csv	binary_covariate	group2_vs_group1	ancombc2_ss_filtered	0.9	200	0.0444444	0	90	2	1	2
binary_covariate_sf90_npg200_rep091	binary_covariate_sf90_npg200_rep091.csv	binary_covariate	group2_vs_group1	ancombc2_ss_filtered	0.9	200	0.1	0	91	2	1	2
binary_covariate_sf90_npg200_rep092	binary_covariate_sf90_npg200_rep092.csv	binary_covariate	group2_vs_group1	ancombc2_ss_filtered	0.9	200	0.0555556	0	92	2	1	2
binary_covariate_sf90_npg200_rep093	binary_covariate_sf90_npg200_rep093.csv	binary_covariate	group2_vs_group1	ancombc2_ss_filtered	0.9	200	0.0333333	0	93	2	1	2
binary_covariate_sf90_npg200_rep094	binary_covariate_sf90_npg200_rep094.csv	binary_covariate	group2_vs_group1	ancombc2_ss_filtered	0.9	200	0.0333333	0	94	2	1	2
binary_covariate_sf90_npg200_rep095	binary_covariate_sf90_npg200_rep095.csv	binary_covariate	group2_vs_group1	ancombc2_ss_filtered	0.9	200	0.0222222	0	95	2	1	2
binary_covariate_sf90_npg200_rep096	binary_covariate_sf90_npg200_rep096.csv	binary_covariate	group2_vs_group1	ancombc2_ss_filtered	0.9	200	0.1	0	96	2	1	2
binary_covariate_sf90_npg200_rep097	binary_covariate_sf90_npg200_rep097.csv	binary_covariate	group2_vs_group1	ancombc2_ss_filtered	0.9	200	0.0222222	0	97	2	1	2
binary_covariate_sf90_npg200_rep098	binary_covariate_sf90_npg200_rep098.csv	binary_covariate	group2_vs_group1	ancombc2_ss_filtered	0.9	200	0.0666667	0	98	2	1	2
binary_covariate_sf90_npg200_rep099	binary_covariate_sf90_npg200_rep099.csv	binary_covariate	group2_vs_group1	ancombc2_ss_filtered	0.9	200	0.13333333333333333	0	99	2	1	2
binary_covariate_sf90_npg200_rep100	binary_covariate_sf90_npg200_rep100.csv	binary_covariate	group2_vs_group1	ancombc2_ss_filtered	0.9	200	0.0111111	0	100	2	1	2
binary_covariate_sf90_npg300_rep001	binary_covariate_sf90_npg300_rep001.csv	binary_covariate	group2_vs_group1	ancombc2_ss_filtered	0.9	300	0.0555556	0	1	2	1	2
binary_covariate_sf90_npg300_rep002	binary_covariate_sf90_npg300_rep002.csv	binary_covariate	group2_vs_group1	ancombc2_ss_filtered	0.9	300	0.1111111111111111	0	2	2	1	2
binary_covariate_sf90_npg300_rep003	binary_covariate_sf90_npg300_rep003.csv	binary_covariate	group2_vs_group1	ancombc2_ss_filtered	0.9	300	0.0666667	0	3	2	1	2
binary_covariate_sf90_npg300_rep004	binary_covariate_sf90_npg300_rep004.csv	binary_covariate	group2_vs_group1	ancombc2_ss_filtered	0.9	300	0.16666666666666666	0	4	2	1	2
binary_covariate_sf90_npg300_rep005	binary_covariate_sf90_npg300_rep005.csv	binary_covariate	group2_vs_group1	ancombc2_ss_filtered	0.9	300	0.0666667	0	5	2	1	2
binary_covariate_sf90_npg300_rep006	binary_covariate_sf90_npg300_rep006.csv	binary_covariate	group2_vs_group1	ancombc2_ss_filtered	0.9	300	0.12222222222222222	0	6	2	1	2
binary_covariate_sf90_npg300_rep007	binary_covariate_sf90_npg300_rep007.csv	binary_covariate	group2_vs_group1	ancombc2_ss_filtered	0.9	300	0.17777777777777778	0	7	2	1	2
binary_covariate_sf90_npg300_rep008	binary_covariate_sf90_npg300_rep008.csv	binary_covariate	group2_vs_group1	ancombc2_ss_filtered	0.9	300	0.0666667	0	8	2	1	2
binary_covariate_sf90_npg300_rep009	binary_covariate_sf90_npg300_rep009.csv	binary_covariate	group2_vs_group1	ancombc2_ss_filtered	0.9	300	0.0333333	0	9	2	1	2
binary_covariate_sf90_npg300_rep010	binary_covariate_sf90_npg300_rep010.csv	binary_covariate	group2_vs_group1	ancombc2_ss_filtered	0.9	300	0.0555556	0	10	2	1	2
binary_covariate_sf90_npg300_rep011	binary_covariate_sf90_npg300_rep011.csv	binary_covariate	group2_vs_group1	ancombc2_ss_filtered	0.9	300	0.0777778	0	11	2	1	2
binary_covariate_sf90_npg300_rep012	binary_covariate_sf90_npg300_rep012.csv	binary_covariate	group2_vs_group1	ancombc2_ss_filtered	0.9	300	0.0666667	0	12	2	1	2
binary_covariate_sf90_npg300_rep013	binary_covariate_sf90_npg300_rep013.csv	binary_covariate	group2_vs_group1	ancombc2_ss_filtered	0.9	300	0.0333333	0	13	2	1	2
binary_covariate_sf90_npg300_rep014	binary_covariate_sf90_npg300_rep014.csv	binary_covariate	group2_vs_group1	ancombc2_ss_filtered	0.9	300	0.0444444	0	14	2	1	2
binary_covariate_sf90_npg300_rep015	binary_covariate_sf90_npg300_rep015.csv	binary_covariate	group2_vs_group1	ancombc2_ss_filtered	0.9	300	0.0444444	0	15	2	1	2
binary_covariate_sf90_npg300_rep016	binary_covariate_sf90_npg300_rep016.csv	binary_covariate	group2_vs_group1	ancombc2_ss_filtered	0.9	300	0.1111111111111111	0	16	2	1	2
binary_covariate_sf90_npg300_rep017	binary_covariate_sf90_npg300_rep017.csv	binary_covariate	group2_vs_group1	ancombc2_ss_filtered	0.9	300	0.0444444	0	17	2	1	2
binary_covariate_sf90_npg300_rep018	binary_covariate_sf90_npg300_rep018.csv	binary_covariate	group2_vs_group1	ancombc2_ss_filtered	0.9	300	0.0777778	0	18	2	1	2
binary_covariate_sf90_npg300_rep019	binary_covariate_sf90_npg300_rep019.csv	binary_covariate	group2_vs_group1	ancombc2_ss_filtered	0.9	300	0.0333333	0	19	2	1	2
binary_covariate_sf90_npg300_rep020	binary_covariate_sf90_npg300_rep020.csv	binary_covariate	group2_vs_group1	ancombc2_ss_filtered	0.9	300	0.1111111111111111	0	20	2	1	2
binary_covariate_sf90_npg300_rep021	binary_covariate_sf90_npg300_rep021.csv	binary_covariate	group2_vs_group1	ancombc2_ss_filtered	0.9	300	0.0666667	0	21	2	1	2
binary_covariate_sf90_npg300_rep022	binary_covariate_sf90_npg300_rep022.csv	binary_covariate	group2_vs_group1	ancombc2_ss_filtered	0.9	300	0.1111111111111111	0	22	2	1	2
binary_covariate_sf90_npg300_rep023	binary_covariate_sf90_npg300_rep023.csv	binary_covariate	group2_vs_group1	ancombc2_ss_filtered	0.9	300	0.0777778	0	23	2	1	2
binary_covariate_sf90_npg300_rep024	binary_covariate_sf90_npg300_rep024.csv	binary_covariate	group2_vs_group1	ancombc2_ss_filtered	0.9	300	0.0777778	0	24	2	1	2
binary_covariate_sf90_npg300_rep025	binary_covariate_sf90_npg300_rep025.csv	binary_covariate	group2_vs_group1	ancombc2_ss_filtered	0.9	300	0.12222222222222222	0	25	2	1	2
binary_covariate_sf90_npg300_rep026	binary_covariate_sf90_npg300_rep026.csv	binary_covariate	group2_vs_group1	ancombc2_ss_filtered	0.9	300	0.0777778	0	26	2	1	2
binary_covariate_sf90_npg300_rep027	binary_covariate_sf90_npg300_rep027.csv	binary_covariate	group2_vs_group1	ancombc2_ss_filtered	0.9	300	0.0444444	0	27	2	1	2
binary_covariate_sf90_npg300_rep028	binary_covariate_sf90_npg300_rep028.csv	binary_covariate	group2_vs_group1	ancombc2_ss_filtered	0.9	300	0.12222222222222222	0	28	2	1	2
binary_covariate_sf90_npg300_rep029	binary_covariate_sf90_npg300_rep029.csv	binary_covariate	group2_vs_group1	ancombc2_ss_filtered	0.9	300	0.0777778	0	29	2	1	2
binary_covariate_sf90_npg300_rep030	binary_covariate_sf90_npg300_rep030.csv	binary_covariate	group2_vs_group1	ancombc2_ss_filtered	0.9	300	0.0777778	0	30	2	1	2
binary_covariate_sf90_npg300_rep031	binary_covariate_sf90_npg300_rep031.csv	binary_covariate	group2_vs_group1	ancombc2_ss_filtered	0.9	300	0.13333333333333333	0	31	2	1	2
binary_covariate_sf90_npg300_rep032	binary_covariate_sf90_npg300_rep032.csv	binary_covariate	group2_vs_group1	ancombc2_ss_filtered	0.9	300	0.0444444	0	32	2	1	2
binary_covariate_sf90_npg300_rep033	binary_covariate_sf90_npg300_rep033.csv	binary_covariate	group2_vs_group1	ancombc2_ss_filtered	0.9	300	0.0222222	0	33	2	1	2
binary_covariate_sf90_npg300_rep034	binary_covariate_sf90_npg300_rep034.csv	binary_covariate	group2_vs_group1	ancombc2_ss_filtered	0.9	300	0.12222222222222222	0	34	2	1	2
binary_covariate_sf90_npg300_rep035	binary_covariate_sf90_npg300_rep035.csv	binary_covariate	group2_vs_group1	ancombc2_ss_filtered	0.9	300	0.14444444444444443	0	35	2	1	2
binary_covariate_sf90_npg300_rep036	binary_covariate_sf90_npg300_rep036.csv	binary_covariate	group2_vs_group1	ancombc2_ss_filtered	0.9	300	0.0888889	0	36	2	1	2
binary_covariate_sf90_npg300_rep037	binary_covariate_sf90_npg300_rep037.csv	binary_covariate	group2_vs_group1	ancombc2_ss_filtered	0.9	300	0.0111111	0	37	2	1	2
binary_covariate_sf90_npg300_rep038	binary_covariate_sf90_npg300_rep038.csv	binary_covariate	group2_vs_group1	ancombc2_ss_filtered	0.9	300	0.0666667	0	38	2	1	2
binary_covariate_sf90_npg300_rep039	binary_covariate_sf90_npg300_rep039.csv	binary_covariate	group2_vs_group1	ancombc2_ss_filtered	0.9	300	0.16666666666666666	0	39	2	1	2
binary_covariate_sf90_npg300_rep040	binary_covariate_sf90_npg300_rep040.csv	binary_covariate	group2_vs_group1	ancombc2_ss_filtered	0.9	300	0.12222222222222222	0	40	2	1	2
binary_covariate_sf90_npg300_rep041	binary_covariate_sf90_npg300_rep041.csv	binary_covariate	group2_vs_group1	ancombc2_ss_filtered	0.9	300	0.1	0	41	2	1	2
binary_covariate_sf90_npg300_rep042	binary_covariate_sf90_npg300_rep042.csv	binary_covariate	group2_vs_group1	ancombc2_ss_filtered	0.9	300	0.1111111111111111	0	42	2	1	2
binary_covariate_sf90_npg300_rep043	binary_covariate_sf90_npg300_rep043.csv	binary_covariate	group2_vs_group1	ancombc2_ss_filtered	0.9	300	0.0666667	0	43	2	1	2
binary_covariate_sf90_npg300_rep044	binary_covariate_sf90_npg300_rep044.csv	binary_covariate	group2_vs_group1	ancombc2_ss_filtered	0.9	300	0.0333333	0	44	2	1	2
binary_covariate_sf90_npg300_rep045	binary_covariate_sf90_npg300_rep045.csv	binary_covariate	group2_vs_group1	ancombc2_ss_filtered	0.9	300	0.0111111	0	45	2	1	2
binary_covariate_sf90_npg300_rep046	binary_covariate_sf90_npg300_rep046.csv	binary_covariate	group2_vs_group1	ancombc2_ss_filtered	0.9	300	0.0222222	0	46	2	1	2
binary_covariate_sf90_npg300_rep047	binary_covariate_sf90_npg300_rep047.csv	binary_covariate	group2_vs_group1	ancombc2_ss_filtered	0.9	300	0.13333333333333333	0	47	2	1	2
binary_covariate_sf90_npg300_rep048	binary_covariate_sf90_npg300_rep048.csv	binary_covariate	group2_vs_group1	ancombc2_ss_filtered	0.9	300	0.0555556	0	48	2	1	2
binary_covariate_sf90_npg300_rep049	binary_covariate_sf90_npg300_rep049.csv	binary_covariate	group2_vs_group1	ancombc2_ss_filtered	0.9	300	0.0666667	0	49	2	1	2
binary_covariate_sf90_npg300_rep050	binary_covariate_sf90_npg300_rep050.csv	binary_covariate	group2_vs_group1	ancombc2_ss_filtered	0.9	300	0.13333333333333333	0	50	2	1	2
binary_covariate_sf90_npg300_rep051	binary_covariate_sf90_npg300_rep051.csv	binary_covariate	group2_vs_group1	ancombc2_ss_filtered	0.9	300	0.0222222	0	51	2	1	2
binary_covariate_sf90_npg300_rep052	binary_covariate_sf90_npg300_rep052.csv	binary_covariate	group2_vs_group1	ancombc2_ss_filtered	0.9	300	0.0666667	0	52	2	1	2
binary_covariate_sf90_npg300_rep053	binary_covariate_sf90_npg300_rep053.csv	binary_covariate	group2_vs_group1	ancombc2_ss_filtered	0.9	300	0.17777777777777778	0	53	2	1	2
binary_covariate_sf90_npg300_rep054	binary_covariate_sf90_npg300_rep054.csv	binary_covariate	group2_vs_group1	ancombc2_ss_filtered	0.9	300	0.0666667	0	54	2	1	2
binary_covariate_sf90_npg300_rep055	binary_covariate_sf90_npg300_rep055.csv	binary_covariate	group2_vs_group1	ancombc2_ss_filtered	0.9	300	0.0666667	0	55	2	1	2
binary_covariate_sf90_npg300_rep056	binary_covariate_sf90_npg300_rep056.csv	binary_covariate	group2_vs_group1	ancombc2_ss_filtered	0.9	300	0.0222222	0	56	2	1	2
binary_covariate_sf90_npg300_rep057	binary_covariate_sf90_npg300_rep057.csv	binary_covariate	group2_vs_group1	ancombc2_ss_filtered	0.9	300	0.0222222	0	57	2	1	2
binary_covariate_sf90_npg300_rep058	binary_covariate_sf90_npg300_rep058.csv	binary_covariate	group2_vs_group1	ancombc2_ss_filtered	0.9	300	0.0444444	0	58	2	1	2
binary_covariate_sf90_npg300_rep059	binary_covariate_sf90_npg300_rep059.csv	binary_covariate	group2_vs_group1	ancombc2_ss_filtered	0.9	300	0.0666667	0	59	2	1	2
binary_covariate_sf90_npg300_rep060	binary_covariate_sf90_npg300_rep060.csv	binary_covariate	group2_vs_group1	ancombc2_ss_filtered	0.9	300	0.0555556	0	60	2	1	2
binary_covariate_sf90_npg300_rep061	binary_covariate_sf90_npg300_rep061.csv	binary_covariate	group2_vs_group1	ancombc2_ss_filtered	0.9	300	0.0777778	0	61	2	1	2
binary_covariate_sf90_npg300_rep062	binary_covariate_sf90_npg300_rep062.csv	binary_covariate	group2_vs_group1	ancombc2_ss_filtered	0.9	300	0.0222222	0	62	2	1	2
binary_covariate_sf90_npg300_rep063	binary_covariate_sf90_npg300_rep063.csv	binary_covariate	group2_vs_group1	ancombc2_ss_filtered	0.9	300	0.1111111111111111	0	63	2	1	2
binary_covariate_sf90_npg300_rep064	binary_covariate_sf90_npg300_rep064.csv	binary_covariate	group2_vs_group1	ancombc2_ss_filtered	0.9	300	0.0444444	0	64	2	1	2
binary_covariate_sf90_npg300_rep065	binary_covariate_sf90_npg300_rep065.csv	binary_covariate	group2_vs_group1	ancombc2_ss_filtered	0.9	300	0.0666667	0	65	2	1	2
binary_covariate_sf90_npg300_rep066	binary_covariate_sf90_npg300_rep066.csv	binary_covariate	group2_vs_group1	ancombc2_ss_filtered	0.9	300	0.1111111111111111	0	66	2	1	2
binary_covariate_sf90_npg300_rep067	binary_covariate_sf90_npg300_rep067.csv	binary_covariate	group2_vs_group1	ancombc2_ss_filtered	0.9	300	0.0666667	0	67	2	1	2
binary_covariate_sf90_npg300_rep068	binary_covariate_sf90_npg300_rep068.csv	binary_covariate	group2_vs_group1	ancombc2_ss_filtered	0.9	300	0.1111111111111111	0	68	2	1	2
binary_covariate_sf90_npg300_rep069	binary_covariate_sf90_npg300_rep069.csv	binary_covariate	group2_vs_group1	ancombc2_ss_filtered	0.9	300	0.0777778	0	69	2	1	2
binary_covariate_sf90_npg300_rep070	binary_covariate_sf90_npg300_rep070.csv	binary_covariate	group2_vs_group1	ancombc2_ss_filtered	0.9	300	0.0555556	0	70	2	1	2
binary_covariate_sf90_npg300_rep071	binary_covariate_sf90_npg300_rep071.csv	binary_covariate	group2_vs_group1	ancombc2_ss_filtered	0.9	300	0.0444444	0	71	2	1	2
binary_covariate_sf90_npg300_rep072	binary_covariate_sf90_npg300_rep072.csv	binary_covariate	group2_vs_group1	ancombc2_ss_filtered	0.9	300	0.12222222222222222	0	72	2	1	2
binary_covariate_sf90_npg300_rep073	binary_covariate_sf90_npg300_rep073.csv	binary_covariate	group2_vs_group1	ancombc2_ss_filtered	0.9	300	0.1111111111111111	0	73	2	1	2
binary_covariate_sf90_npg300_rep074	binary_covariate_sf90_npg300_rep074.csv	binary_covariate	group2_vs_group1	ancombc2_ss_filtered	0.9	300	0.0888889	0	74	2	1	2
binary_covariate_sf90_npg300_rep075	binary_covariate_sf90_npg300_rep075.csv	binary_covariate	group2_vs_group1	ancombc2_ss_filtered	0.9	300	0.0888889	0	75	2	1	2
binary_covariate_sf90_npg300_rep076	binary_covariate_sf90_npg300_rep076.csv	binary_covariate	group2_vs_group1	ancombc2_ss_filtered	0.9	300	0.0666667	0	76	2	1	2
binary_covariate_sf90_npg300_rep077	binary_covariate_sf90_npg300_rep077.csv	binary_covariate	group2_vs_group1	ancombc2_ss_filtered	0.9	300	0.0888889	0	77	2	1	2
binary_covariate_sf90_npg300_rep078	binary_covariate_sf90_npg300_rep078.csv	binary_covariate	group2_vs_group1	ancombc2_ss_filtered	0.9	300	0.0333333	0	78	2	1	2
binary_covariate_sf90_npg300_rep079	binary_covariate_sf90_npg300_rep079.csv	binary_covariate	group2_vs_group1	ancombc2_ss_filtered	0.9	300	0.17777777777777778	0	79	2	1	2
binary_covariate_sf90_npg300_rep080	binary_covariate_sf90_npg300_rep080.csv	binary_covariate	group2_vs_group1	ancombc2_ss_filtered	0.9	300	0.0444444	0	80	2	1	2
binary_covariate_sf90_npg300_rep081	binary_covariate_sf90_npg300_rep081.csv	binary_covariate	group2_vs_group1	ancombc2_ss_filtered	0.9	300	0.14444444444444443	0	81	2	1	2
binary_covariate_sf90_npg300_rep082	binary_covariate_sf90_npg300_rep082.csv	binary_covariate	group2_vs_group1	ancombc2_ss_filtered	0.9	300	0.15555555555555556	0	82	2	1	2
binary_covariate_sf90_npg300_rep083	binary_covariate_sf90_npg300_rep083.csv	binary_covariate	group2_vs_group1	ancombc2_ss_filtered	0.9	300	0.14444444444444443	0	83	2	1	2
binary_covariate_sf90_npg300_rep084	binary_covariate_sf90_npg300_rep084.csv	binary_covariate	group2_vs_group1	ancombc2_ss_filtered	0.9	300	0.0666667	0	84	2	1	2
binary_covariate_sf90_npg300_rep085	binary_covariate_sf90_npg300_rep085.csv	binary_covariate	group2_vs_group1	ancombc2_ss_filtered	0.9	300	0.0111111	0	85	2	1	2
binary_covariate_sf90_npg300_rep086	binary_covariate_sf90_npg300_rep086.csv	binary_covariate	group2_vs_group1	ancombc2_ss_filtered	0.9	300	0.0777778	0	86	2	1	2
binary_covariate_sf90_npg300_rep087	binary_covariate_sf90_npg300_rep087.csv	binary_covariate	group2_vs_group1	ancombc2_ss_filtered	0.9	300	0.1111111111111111	0	87	2	1	2
binary_covariate_sf90_npg300_rep088	binary_covariate_sf90_npg300_rep088.csv	binary_covariate	group2_vs_group1	ancombc2_ss_filtered	0.9	300	0.0333333	0	88	2	1	2
binary_covariate_sf90_npg300_rep089	binary_covariate_sf90_npg300_rep089.csv	binary_covariate	group2_vs_group1	ancombc2_ss_filtered	0.9	300	0.0777778	0	89	2	1	2
binary_covariate_sf90_npg300_rep090	binary_covariate_sf90_npg300_rep090.csv	binary_covariate	group2_vs_group1	ancombc2_ss_filtered	0.9	300	0.0888889	0	90	2	1	2
binary_covariate_sf90_npg300_rep091	binary_covariate_sf90_npg300_rep091.csv	binary_covariate	group2_vs_group1	ancombc2_ss_filtered	0.9	300	0.0222222	0	91	2	1	2
binary_covariate_sf90_npg300_rep092	binary_covariate_sf90_npg300_rep092.csv	binary_covariate	group2_vs_group1	ancombc2_ss_filtered	0.9	300	0.0444444	0	92	2	1	2
binary_covariate_sf90_npg300_rep093	binary_covariate_sf90_npg300_rep093.csv	binary_covariate	group2_vs_group1	ancombc2_ss_filtered	0.9	300	0.0777778	0	93	2	1	2
binary_covariate_sf90_npg300_rep094	binary_covariate_sf90_npg300_rep094.csv	binary_covariate	group2_vs_group1	ancombc2_ss_filtered	0.9	300	0.1	0	94	2	1	2
binary_covariate_sf90_npg300_rep095	binary_covariate_sf90_npg300_rep095.csv	binary_covariate	group2_vs_group1	ancombc2_ss_filtered	0.9	300	0.0777778	0	95	2	1	2
binary_covariate_sf90_npg300_rep096	binary_covariate_sf90_npg300_rep096.csv	binary_covariate	group2_vs_group1	ancombc2_ss_filtered	0.9	300	0.0777778	0	96	2	1	2
binary_covariate_sf90_npg300_rep097	binary_covariate_sf90_npg300_rep097.csv	binary_covariate	group2_vs_group1	ancombc2_ss_filtered	0.9	300	0.0555556	0	97	2	1	2
binary_covariate_sf90_npg300_rep098	binary_covariate_sf90_npg300_rep098.csv	binary_covariate	group2_vs_group1	ancombc2_ss_filtered	0.9	300	0.12222222222222222	0	98	2	1	2
binary_covariate_sf90_npg300_rep099	binary_covariate_sf90_npg300_rep099.csv	binary_covariate	group2_vs_group1	ancombc2_ss_filtered	0.9	300	0.17777777777777778	0	99	2	1	2
binary_covariate_sf90_npg300_rep100	binary_covariate_sf90_npg300_rep100.csv	binary_covariate	group2_vs_group1	ancombc2_ss_filtered	0.9	300	0.0777778	0	100	2	1	2
continuous_covariate_sf10_npg030_rep001	continuous_covariate_sf10_npg030_rep001.csv	continuous_covariate	continuous_effect	ancombc2_ss_filtered	0.1	30	0	0	1	1	NA	NA
continuous_covariate_sf10_npg030_rep002	continuous_covariate_sf10_npg030_rep002.csv	continuous_covariate	continuous_effect	ancombc2_ss_filtered	0.1	30	0	0	2	1	NA	NA
continuous_covariate_sf10_npg030_rep003	continuous_covariate_sf10_npg030_rep003.csv	continuous_covariate	continuous_effect	ancombc2_ss_filtered	0.1	30	0	0	3	1	NA	NA
continuous_covariate_sf10_npg030_rep004	continuous_covariate_sf10_npg030_rep004.csv	continuous_covariate	continuous_effect	ancombc2_ss_filtered	0.1	30	0	0	4	1	NA	NA
continuous_covariate_sf10_npg030_rep005	continuous_covariate_sf10_npg030_rep005.csv	continuous_covariate	continuous_effect	ancombc2_ss_filtered	0.1	30	0	0	5	1	NA	NA
continuous_covariate_sf10_npg030_rep006	continuous_covariate_sf10_npg030_rep006.csv	continuous_covariate	continuous_effect	ancombc2_ss_filtered	0.1	30	0	0	6	1	NA	NA
continuous_covariate_sf10_npg030_rep007	continuous_covariate_sf10_npg030_rep007.csv	continuous_covariate	continuous_effect	ancombc2_ss_filtered	0.1	30	0	0	7	1	NA	NA
continuous_covariate_sf10_npg030_rep008	continuous_covariate_sf10_npg030_rep008.csv	continuous_covariate	continuous_effect	ancombc2_ss_filtered	0.1	30	0	0	8	1	NA	NA
continuous_covariate_sf10_npg030_rep009	continuous_covariate_sf10_npg030_rep009.csv	continuous_covariate	continuous_effect	ancombc2_ss_filtered	0.1	30	0	0	9	1	NA	NA
continuous_covariate_sf10_npg030_rep010	continuous_covariate_sf10_npg030_rep010.csv	continuous_covariate	continuous_effect	ancombc2_ss_filtered	0.1	30	0	0	10	1	NA	NA
continuous_covariate_sf10_npg030_rep011	continuous_covariate_sf10_npg030_rep011.csv	continuous_covariate	continuous_effect	ancombc2_ss_filtered	0.1	30	0	0	11	1	NA	NA
continuous_covariate_sf10_npg030_rep012	continuous_covariate_sf10_npg030_rep012.csv	continuous_covariate	continuous_effect	ancombc2_ss_filtered	0.1	30	0.1	0	12	1	NA	NA
continuous_covariate_sf10_npg030_rep013	continuous_covariate_sf10_npg030_rep013.csv	continuous_covariate	continuous_effect	ancombc2_ss_filtered	0.1	30	0	0	13	1	NA	NA
continuous_covariate_sf10_npg030_rep014	continuous_covariate_sf10_npg030_rep014.csv	continuous_covariate	continuous_effect	ancombc2_ss_filtered	0.1	30	0	0	14	1	NA	NA
continuous_covariate_sf10_npg030_rep015	continuous_covariate_sf10_npg030_rep015.csv	continuous_covariate	continuous_effect	ancombc2_ss_filtered	0.1	30	0	0	15	1	NA	NA
continuous_covariate_sf10_npg030_rep016	continuous_covariate_sf10_npg030_rep016.csv	continuous_covariate	continuous_effect	ancombc2_ss_filtered	0.1	30	0	0	16	1	NA	NA
continuous_covariate_sf10_npg030_rep017	continuous_covariate_sf10_npg030_rep017.csv	continuous_covariate	continuous_effect	ancombc2_ss_filtered	0.1	30	0	0	17	1	NA	NA
continuous_covariate_sf10_npg030_rep018	continuous_covariate_sf10_npg030_rep018.csv	continuous_covariate	continuous_effect	ancombc2_ss_filtered	0.1	30	0	0	18	1	NA	NA
continuous_covariate_sf10_npg030_rep019	continuous_covariate_sf10_npg030_rep019.csv	continuous_covariate	continuous_effect	ancombc2_ss_filtered	0.1	30	0.2	0	19	1	NA	NA
continuous_covariate_sf10_npg030_rep020	continuous_covariate_sf10_npg030_rep020.csv	continuous_covariate	continuous_effect	ancombc2_ss_filtered	0.1	30	0	0	20	1	NA	NA
continuous_covariate_sf10_npg030_rep021	continuous_covariate_sf10_npg030_rep021.csv	continuous_covariate	continuous_effect	ancombc2_ss_filtered	0.1	30	0	0	21	1	NA	NA
continuous_covariate_sf10_npg030_rep022	continuous_covariate_sf10_npg030_rep022.csv	continuous_covariate	continuous_effect	ancombc2_ss_filtered	0.1	30	0	0	22	1	NA	NA
continuous_covariate_sf10_npg030_rep023	continuous_covariate_sf10_npg030_rep023.csv	continuous_covariate	continuous_effect	ancombc2_ss_filtered	0.1	30	0	0	23	1	NA	NA
continuous_covariate_sf10_npg030_rep024	continuous_covariate_sf10_npg030_rep024.csv	continuous_covariate	continuous_effect	ancombc2_ss_filtered	0.1	30	0.1	0	24	1	NA	NA
continuous_covariate_sf10_npg030_rep025	continuous_covariate_sf10_npg030_rep025.csv	continuous_covariate	continuous_effect	ancombc2_ss_filtered	0.1	30	0	0	25	1	NA	NA
continuous_covariate_sf10_npg030_rep026	continuous_covariate_sf10_npg030_rep026.csv	continuous_covariate	continuous_effect	ancombc2_ss_filtered	0.1	30	0	0	26	1	NA	NA
continuous_covariate_sf10_npg030_rep027	continuous_covariate_sf10_npg030_rep027.csv	continuous_covariate	continuous_effect	ancombc2_ss_filtered	0.1	30	0	0	27	1	NA	NA
continuous_covariate_sf10_npg030_rep028	continuous_covariate_sf10_npg030_rep028.csv	continuous_covariate	continuous_effect	ancombc2_ss_filtered	0.1	30	0	0	28	1	NA	NA
continuous_covariate_sf10_npg030_rep029	continuous_covariate_sf10_npg030_rep029.csv	continuous_covariate	continuous_effect	ancombc2_ss_filtered	0.1	30	0	0	29	1	NA	NA
continuous_covariate_sf10_npg030_rep030	continuous_covariate_sf10_npg030_rep030.csv	continuous_covariate	continuous_effect	ancombc2_ss_filtered	0.1	30	0	0	30	1	NA	NA
continuous_covariate_sf10_npg030_rep031	continuous_covariate_sf10_npg030_rep031.csv	continuous_covariate	continuous_effect	ancombc2_ss_filtered	0.1	30	0	0	31	1	NA	NA
continuous_covariate_sf10_npg030_rep032	continuous_covariate_sf10_npg030_rep032.csv	continuous_covariate	continuous_effect	ancombc2_ss_filtered	0.1	30	0	0	32	1	NA	NA
continuous_covariate_sf10_npg030_rep033	continuous_covariate_sf10_npg030_rep033.csv	continuous_covariate	continuous_effect	ancombc2_ss_filtered	0.1	30	0	0	33	1	NA	NA
continuous_covariate_sf10_npg030_rep034	continuous_covariate_sf10_npg030_rep034.csv	continuous_covariate	continuous_effect	ancombc2_ss_filtered	0.1	30	0	0	34	1	NA	NA
continuous_covariate_sf10_npg030_rep035	continuous_covariate_sf10_npg030_rep035.csv	continuous_covariate	continuous_effect	ancombc2_ss_filtered	0.1	30	0	0	35	1	NA	NA
continuous_covariate_sf10_npg030_rep036	continuous_covariate_sf10_npg030_rep036.csv	continuous_covariate	continuous_effect	ancombc2_ss_filtered	0.1	30	0	0	36	1	NA	NA
continuous_covariate_sf10_npg030_rep037	continuous_covariate_sf10_npg030_rep037.csv	continuous_covariate	continuous_effect	ancombc2_ss_filtered	0.1	30	0.1	0	37	1	NA	NA
continuous_covariate_sf10_npg030_rep038	continuous_covariate_sf10_npg030_rep038.csv	continuous_covariate	continuous_effect	ancombc2_ss_filtered	0.1	30	0	0	38	1	NA	NA
continuous_covariate_sf10_npg030_rep039	continuous_covariate_sf10_npg030_rep039.csv	continuous_covariate	continuous_effect	ancombc2_ss_filtered	0.1	30	0.2	0	39	1	NA	NA
continuous_covariate_sf10_npg030_rep040	continuous_covariate_sf10_npg030_rep040.csv	continuous_covariate	continuous_effect	ancombc2_ss_filtered	0.1	30	0	0	40	1	NA	NA
continuous_covariate_sf10_npg030_rep041	continuous_covariate_sf10_npg030_rep041.csv	continuous_covariate	continuous_effect	ancombc2_ss_filtered	0.1	30	0.1	0	41	1	NA	NA
continuous_covariate_sf10_npg030_rep042	continuous_covariate_sf10_npg030_rep042.csv	continuous_covariate	continuous_effect	ancombc2_ss_filtered	0.1	30	0	0	42	1	NA	NA
continuous_covariate_sf10_npg030_rep043	continuous_covariate_sf10_npg030_rep043.csv	continuous_covariate	continuous_effect	ancombc2_ss_filtered	0.1	30	0	0	43	1	NA	NA
continuous_covariate_sf10_npg030_rep044	continuous_covariate_sf10_npg030_rep044.csv	continuous_covariate	continuous_effect	ancombc2_ss_filtered	0.1	30	0	0	44	1	NA	NA
continuous_covariate_sf10_npg030_rep045	continuous_covariate_sf10_npg030_rep045.csv	continuous_covariate	continuous_effect	ancombc2_ss_filtered	0.1	30	0	0	45	1	NA	NA
continuous_covariate_sf10_npg030_rep046	continuous_covariate_sf10_npg030_rep046.csv	continuous_covariate	continuous_effect	ancombc2_ss_filtered	0.1	30	0	0	46	1	NA	NA
continuous_covariate_sf10_npg030_rep047	continuous_covariate_sf10_npg030_rep047.csv	continuous_covariate	continuous_effect	ancombc2_ss_filtered	0.1	30	0.1	0	47	1	NA	NA
continuous_covariate_sf10_npg030_rep048	continuous_covariate_sf10_npg030_rep048.csv	continuous_covariate	continuous_effect	ancombc2_ss_filtered	0.1	30	0	0	48	1	NA	NA
continuous_covariate_sf10_npg030_rep049	continuous_covariate_sf10_npg030_rep049.csv	continuous_covariate	continuous_effect	ancombc2_ss_filtered	0.1	30	0	0	49	1	NA	NA
continuous_covariate_sf10_npg030_rep050	continuous_covariate_sf10_npg030_rep050.csv	continuous_covariate	continuous_effect	ancombc2_ss_filtered	0.1	30	0	0	50	1	NA	NA
continuous_covariate_sf10_npg030_rep051	continuous_covariate_sf10_npg030_rep051.csv	continuous_covariate	continuous_effect	ancombc2_ss_filtered	0.1	30	0.1	0	51	1	NA	NA
continuous_covariate_sf10_npg030_rep052	continuous_covariate_sf10_npg030_rep052.csv	continuous_covariate	continuous_effect	ancombc2_ss_filtered	0.1	30	0	0	52	1	NA	NA
continuous_covariate_sf10_npg030_rep053	continuous_covariate_sf10_npg030_rep053.csv	continuous_covariate	continuous_effect	ancombc2_ss_filtered	0.1	30	0	0	53	1	NA	NA
continuous_covariate_sf10_npg030_rep054	continuous_covariate_sf10_npg030_rep054.csv	continuous_covariate	continuous_effect	ancombc2_ss_filtered	0.1	30	0	0	54	1	NA	NA
continuous_covariate_sf10_npg030_rep055	continuous_covariate_sf10_npg030_rep055.csv	continuous_covariate	continuous_effect	ancombc2_ss_filtered	0.1	30	0	0	55	1	NA	NA
continuous_covariate_sf10_npg030_rep056	continuous_covariate_sf10_npg030_rep056.csv	continuous_covariate	continuous_effect	ancombc2_ss_filtered	0.1	30	0.1	0	56	1	NA	NA
continuous_covariate_sf10_npg030_rep057	continuous_covariate_sf10_npg030_rep057.csv	continuous_covariate	continuous_effect	ancombc2_ss_filtered	0.1	30	0	0	57	1	NA	NA
continuous_covariate_sf10_npg030_rep058	continuous_covariate_sf10_npg030_rep058.csv	continuous_covariate	continuous_effect	ancombc2_ss_filtered	0.1	30	0	0	58	1	NA	NA
continuous_covariate_sf10_npg030_rep059	continuous_covariate_sf10_npg030_rep059.csv	continuous_covariate	continuous_effect	ancombc2_ss_filtered	0.1	30	0	0	59	1	NA	NA
continuous_covariate_sf10_npg030_rep060	continuous_covariate_sf10_npg030_rep060.csv	continuous_covariate	continuous_effect	ancombc2_ss_filtered	0.1	30	0	0	60	1	NA	NA
continuous_covariate_sf10_npg030_rep061	continuous_covariate_sf10_npg030_rep061.csv	continuous_covariate	continuous_effect	ancombc2_ss_filtered	0.1	30	0	0	61	1	NA	NA
continuous_covariate_sf10_npg030_rep062	continuous_covariate_sf10_npg030_rep062.csv	continuous_covariate	continuous_effect	ancombc2_ss_filtered	0.1	30	0.2	0	62	1	NA	NA
continuous_covariate_sf10_npg030_rep063	continuous_covariate_sf10_npg030_rep063.csv	continuous_covariate	continuous_effect	ancombc2_ss_filtered	0.1	30	0	0	63	1	NA	NA
continuous_covariate_sf10_npg030_rep064	continuous_covariate_sf10_npg030_rep064.csv	continuous_covariate	continuous_effect	ancombc2_ss_filtered	0.1	30	0	0	64	1	NA	NA
continuous_covariate_sf10_npg030_rep065	continuous_covariate_sf10_npg030_rep065.csv	continuous_covariate	continuous_effect	ancombc2_ss_filtered	0.1	30	0	0	65	1	NA	NA
continuous_covariate_sf10_npg030_rep066	continuous_covariate_sf10_npg030_rep066.csv	continuous_covariate	continuous_effect	ancombc2_ss_filtered	0.1	30	0.1	0	66	1	NA	NA
continuous_covariate_sf10_npg030_rep067	continuous_covariate_sf10_npg030_rep067.csv	continuous_covariate	continuous_effect	ancombc2_ss_filtered	0.1	30	0	0	67	1	NA	NA
continuous_covariate_sf10_npg030_rep068	continuous_covariate_sf10_npg030_rep068.csv	continuous_covariate	continuous_effect	ancombc2_ss_filtered	0.1	30	0.1	0	68	1	NA	NA
continuous_covariate_sf10_npg030_rep069	continuous_covariate_sf10_npg030_rep069.csv	continuous_covariate	continuous_effect	ancombc2_ss_filtered	0.1	30	0	0	69	1	NA	NA
continuous_covariate_sf10_npg030_rep070	continuous_covariate_sf10_npg030_rep070.csv	continuous_covariate	continuous_effect	ancombc2_ss_filtered	0.1	30	0	0	70	1	NA	NA
continuous_covariate_sf10_npg030_rep071	continuous_covariate_sf10_npg030_rep071.csv	continuous_covariate	continuous_effect	ancombc2_ss_filtered	0.1	30	0	1	71	1	NA	NA
continuous_covariate_sf10_npg030_rep072	continuous_covariate_sf10_npg030_rep072.csv	continuous_covariate	continuous_effect	ancombc2_ss_filtered	0.1	30	0	0	72	1	NA	NA
continuous_covariate_sf10_npg030_rep073	continuous_covariate_sf10_npg030_rep073.csv	continuous_covariate	continuous_effect	ancombc2_ss_filtered	0.1	30	0	0	73	1	NA	NA
continuous_covariate_sf10_npg030_rep074	continuous_covariate_sf10_npg030_rep074.csv	continuous_covariate	continuous_effect	ancombc2_ss_filtered	0.1	30	0	0	74	1	NA	NA
continuous_covariate_sf10_npg030_rep075	continuous_covariate_sf10_npg030_rep075.csv	continuous_covariate	continuous_effect	ancombc2_ss_filtered	0.1	30	0	0	75	1	NA	NA
continuous_covariate_sf10_npg030_rep076	continuous_covariate_sf10_npg030_rep076.csv	continuous_covariate	continuous_effect	ancombc2_ss_filtered	0.1	30	0	0	76	1	NA	NA
continuous_covariate_sf10_npg030_rep077	continuous_covariate_sf10_npg030_rep077.csv	continuous_covariate	continuous_effect	ancombc2_ss_filtered	0.1	30	0	0	77	1	NA	NA
continuous_covariate_sf10_npg030_rep078	continuous_covariate_sf10_npg030_rep078.csv	continuous_covariate	continuous_effect	ancombc2_ss_filtered	0.1	30	0.1	0	78	1	NA	NA
continuous_covariate_sf10_npg030_rep079	continuous_covariate_sf10_npg030_rep079.csv	continuous_covariate	continuous_effect	ancombc2_ss_filtered	0.1	30	0	0	79	1	NA	NA
continuous_covariate_sf10_npg030_rep080	continuous_covariate_sf10_npg030_rep080.csv	continuous_covariate	continuous_effect	ancombc2_ss_filtered	0.1	30	0	0	80	1	NA	NA
continuous_covariate_sf10_npg030_rep081	continuous_covariate_sf10_npg030_rep081.csv	continuous_covariate	continuous_effect	ancombc2_ss_filtered	0.1	30	0	0	81	1	NA	NA
continuous_covariate_sf10_npg030_rep082	continuous_covariate_sf10_npg030_rep082.csv	continuous_covariate	continuous_effect	ancombc2_ss_filtered	0.1	30	0	0	82	1	NA	NA
continuous_covariate_sf10_npg030_rep083	continuous_covariate_sf10_npg030_rep083.csv	continuous_covariate	continuous_effect	ancombc2_ss_filtered	0.1	30	0	0	83	1	NA	NA
continuous_covariate_sf10_npg030_rep084	continuous_covariate_sf10_npg030_rep084.csv	continuous_covariate	continuous_effect	ancombc2_ss_filtered	0.1	30	0	0	84	1	NA	NA
continuous_covariate_sf10_npg030_rep085	continuous_covariate_sf10_npg030_rep085.csv	continuous_covariate	continuous_effect	ancombc2_ss_filtered	0.1	30	0.1	0	85	1	NA	NA
continuous_covariate_sf10_npg030_rep086	continuous_covariate_sf10_npg030_rep086.csv	continuous_covariate	continuous_effect	ancombc2_ss_filtered	0.1	30	0	0	86	1	NA	NA
continuous_covariate_sf10_npg030_rep087	continuous_covariate_sf10_npg030_rep087.csv	continuous_covariate	continuous_effect	ancombc2_ss_filtered	0.1	30	0	0	87	1	NA	NA
continuous_covariate_sf10_npg030_rep088	continuous_covariate_sf10_npg030_rep088.csv	continuous_covariate	continuous_effect	ancombc2_ss_filtered	0.1	30	0	0	88	1	NA	NA
continuous_covariate_sf10_npg030_rep089	continuous_covariate_sf10_npg030_rep089.csv	continuous_covariate	continuous_effect	ancombc2_ss_filtered	0.1	30	0	0	89	1	NA	NA
continuous_covariate_sf10_npg030_rep090	continuous_covariate_sf10_npg030_rep090.csv	continuous_covariate	continuous_effect	ancombc2_ss_filtered	0.1	30	0	0	90	1	NA	NA
continuous_covariate_sf10_npg030_rep091	continuous_covariate_sf10_npg030_rep091.csv	continuous_covariate	continuous_effect	ancombc2_ss_filtered	0.1	30	0.1	0	91	1	NA	NA
continuous_covariate_sf10_npg030_rep092	continuous_covariate_sf10_npg030_rep092.csv	continuous_covariate	continuous_effect	ancombc2_ss_filtered	0.1	30	0	0	92	1	NA	NA
continuous_covariate_sf10_npg030_rep093	continuous_covariate_sf10_npg030_rep093.csv	continuous_covariate	continuous_effect	ancombc2_ss_filtered	0.1	30	0	0	93	1	NA	NA
continuous_covariate_sf10_npg030_rep094	continuous_covariate_sf10_npg030_rep094.csv	continuous_covariate	continuous_effect	ancombc2_ss_filtered	0.1	30	0.1	0	94	1	NA	NA
continuous_covariate_sf10_npg030_rep095	continuous_covariate_sf10_npg030_rep095.csv	continuous_covariate	continuous_effect	ancombc2_ss_filtered	0.1	30	0	0	95	1	NA	NA
continuous_covariate_sf10_npg030_rep096	continuous_covariate_sf10_npg030_rep096.csv	continuous_covariate	continuous_effect	ancombc2_ss_filtered	0.1	30	0	0	96	1	NA	NA
continuous_covariate_sf10_npg030_rep097	continuous_covariate_sf10_npg030_rep097.csv	continuous_covariate	continuous_effect	ancombc2_ss_filtered	0.1	30	0	0	97	1	NA	NA
continuous_covariate_sf10_npg030_rep098	continuous_covariate_sf10_npg030_rep098.csv	continuous_covariate	continuous_effect	ancombc2_ss_filtered	0.1	30	0	0	98	1	NA	NA
continuous_covariate_sf10_npg030_rep099	continuous_covariate_sf10_npg030_rep099.csv	continuous_covariate	continuous_effect	ancombc2_ss_filtered	0.1	30	0	0	99	1	NA	NA
continuous_covariate_sf10_npg030_rep100	continuous_covariate_sf10_npg030_rep100.csv	continuous_covariate	continuous_effect	ancombc2_ss_filtered	0.1	30	0	0	100	1	NA	NA
continuous_covariate_sf10_npg050_rep001	continuous_covariate_sf10_npg050_rep001.csv	continuous_covariate	continuous_effect	ancombc2_ss_filtered	0.1	50	0	0	1	1	NA	NA
continuous_covariate_sf10_npg050_rep002	continuous_covariate_sf10_npg050_rep002.csv	continuous_covariate	continuous_effect	ancombc2_ss_filtered	0.1	50	0	0	2	1	NA	NA
continuous_covariate_sf10_npg050_rep003	continuous_covariate_sf10_npg050_rep003.csv	continuous_covariate	continuous_effect	ancombc2_ss_filtered	0.1	50	0	0	3	1	NA	NA
continuous_covariate_sf10_npg050_rep004	continuous_covariate_sf10_npg050_rep004.csv	continuous_covariate	continuous_effect	ancombc2_ss_filtered	0.1	50	0	0	4	1	NA	NA
continuous_covariate_sf10_npg050_rep005	continuous_covariate_sf10_npg050_rep005.csv	continuous_covariate	continuous_effect	ancombc2_ss_filtered	0.1	50	0	0	5	1	NA	NA
continuous_covariate_sf10_npg050_rep006	continuous_covariate_sf10_npg050_rep006.csv	continuous_covariate	continuous_effect	ancombc2_ss_filtered	0.1	50	0	0	6	1	NA	NA
continuous_covariate_sf10_npg050_rep007	continuous_covariate_sf10_npg050_rep007.csv	continuous_covariate	continuous_effect	ancombc2_ss_filtered	0.1	50	0	0	7	1	NA	NA
continuous_covariate_sf10_npg050_rep008	continuous_covariate_sf10_npg050_rep008.csv	continuous_covariate	continuous_effect	ancombc2_ss_filtered	0.1	50	0	0	8	1	NA	NA
continuous_covariate_sf10_npg050_rep009	continuous_covariate_sf10_npg050_rep009.csv	continuous_covariate	continuous_effect	ancombc2_ss_filtered	0.1	50	0	0	9	1	NA	NA
continuous_covariate_sf10_npg050_rep010	continuous_covariate_sf10_npg050_rep010.csv	continuous_covariate	continuous_effect	ancombc2_ss_filtered	0.1	50	0	0	10	1	NA	NA
continuous_covariate_sf10_npg050_rep011	continuous_covariate_sf10_npg050_rep011.csv	continuous_covariate	continuous_effect	ancombc2_ss_filtered	0.1	50	0	0	11	1	NA	NA
continuous_covariate_sf10_npg050_rep012	continuous_covariate_sf10_npg050_rep012.csv	continuous_covariate	continuous_effect	ancombc2_ss_filtered	0.1	50	0	0	12	1	NA	NA
continuous_covariate_sf10_npg050_rep013	continuous_covariate_sf10_npg050_rep013.csv	continuous_covariate	continuous_effect	ancombc2_ss_filtered	0.1	50	0.1	0	13	1	NA	NA
continuous_covariate_sf10_npg050_rep014	continuous_covariate_sf10_npg050_rep014.csv	continuous_covariate	continuous_effect	ancombc2_ss_filtered	0.1	50	0	0	14	1	NA	NA
continuous_covariate_sf10_npg050_rep015	continuous_covariate_sf10_npg050_rep015.csv	continuous_covariate	continuous_effect	ancombc2_ss_filtered	0.1	50	0	0	15	1	NA	NA
continuous_covariate_sf10_npg050_rep016	continuous_covariate_sf10_npg050_rep016.csv	continuous_covariate	continuous_effect	ancombc2_ss_filtered	0.1	50	0.1	0	16	1	NA	NA
continuous_covariate_sf10_npg050_rep017	continuous_covariate_sf10_npg050_rep017.csv	continuous_covariate	continuous_effect	ancombc2_ss_filtered	0.1	50	0	0	17	1	NA	NA
continuous_covariate_sf10_npg050_rep018	continuous_covariate_sf10_npg050_rep018.csv	continuous_covariate	continuous_effect	ancombc2_ss_filtered	0.1	50	0	0	18	1	NA	NA
continuous_covariate_sf10_npg050_rep019	continuous_covariate_sf10_npg050_rep019.csv	continuous_covariate	continuous_effect	ancombc2_ss_filtered	0.1	50	0	0	19	1	NA	NA
continuous_covariate_sf10_npg050_rep020	continuous_covariate_sf10_npg050_rep020.csv	continuous_covariate	continuous_effect	ancombc2_ss_filtered	0.1	50	0.1	0	20	1	NA	NA
continuous_covariate_sf10_npg050_rep021	continuous_covariate_sf10_npg050_rep021.csv	continuous_covariate	continuous_effect	ancombc2_ss_filtered	0.1	50	0	0	21	1	NA	NA
continuous_covariate_sf10_npg050_rep022	continuous_covariate_sf10_npg050_rep022.csv	continuous_covariate	continuous_effect	ancombc2_ss_filtered	0.1	50	0	0	22	1	NA	NA
continuous_covariate_sf10_npg050_rep023	continuous_covariate_sf10_npg050_rep023.csv	continuous_covariate	continuous_effect	ancombc2_ss_filtered	0.1	50	0	0	23	1	NA	NA
continuous_covariate_sf10_npg050_rep024	continuous_covariate_sf10_npg050_rep024.csv	continuous_covariate	continuous_effect	ancombc2_ss_filtered	0.1	50	0	0	24	1	NA	NA
continuous_covariate_sf10_npg050_rep025	continuous_covariate_sf10_npg050_rep025.csv	continuous_covariate	continuous_effect	ancombc2_ss_filtered	0.1	50	0	0	25	1	NA	NA
continuous_covariate_sf10_npg050_rep026	continuous_covariate_sf10_npg050_rep026.csv	continuous_covariate	continuous_effect	ancombc2_ss_filtered	0.1	50	0	0	26	1	NA	NA
continuous_covariate_sf10_npg050_rep027	continuous_covariate_sf10_npg050_rep027.csv	continuous_covariate	continuous_effect	ancombc2_ss_filtered	0.1	50	0	0	27	1	NA	NA
continuous_covariate_sf10_npg050_rep028	continuous_covariate_sf10_npg050_rep028.csv	continuous_covariate	continuous_effect	ancombc2_ss_filtered	0.1	50	0	0	28	1	NA	NA
continuous_covariate_sf10_npg050_rep029	continuous_covariate_sf10_npg050_rep029.csv	continuous_covariate	continuous_effect	ancombc2_ss_filtered	0.1	50	0.1	0	29	1	NA	NA
continuous_covariate_sf10_npg050_rep030	continuous_covariate_sf10_npg050_rep030.csv	continuous_covariate	continuous_effect	ancombc2_ss_filtered	0.1	50	0	0	30	1	NA	NA
continuous_covariate_sf10_npg050_rep031	continuous_covariate_sf10_npg050_rep031.csv	continuous_covariate	continuous_effect	ancombc2_ss_filtered	0.1	50	0.1	0	31	1	NA	NA
continuous_covariate_sf10_npg050_rep032	continuous_covariate_sf10_npg050_rep032.csv	continuous_covariate	continuous_effect	ancombc2_ss_filtered	0.1	50	0	0	32	1	NA	NA
continuous_covariate_sf10_npg050_rep033	continuous_covariate_sf10_npg050_rep033.csv	continuous_covariate	continuous_effect	ancombc2_ss_filtered	0.1	50	0	0	33	1	NA	NA
continuous_covariate_sf10_npg050_rep034	continuous_covariate_sf10_npg050_rep034.csv	continuous_covariate	continuous_effect	ancombc2_ss_filtered	0.1	50	0	0	34	1	NA	NA
continuous_covariate_sf10_npg050_rep035	continuous_covariate_sf10_npg050_rep035.csv	continuous_covariate	continuous_effect	ancombc2_ss_filtered	0.1	50	0.1	0	35	1	NA	NA
continuous_covariate_sf10_npg050_rep036	continuous_covariate_sf10_npg050_rep036.csv	continuous_covariate	continuous_effect	ancombc2_ss_filtered	0.1	50	0	0	36	1	NA	NA
continuous_covariate_sf10_npg050_rep037	continuous_covariate_sf10_npg050_rep037.csv	continuous_covariate	continuous_effect	ancombc2_ss_filtered	0.1	50	0.1	0	37	1	NA	NA
continuous_covariate_sf10_npg050_rep038	continuous_covariate_sf10_npg050_rep038.csv	continuous_covariate	continuous_effect	ancombc2_ss_filtered	0.1	50	0.1	0	38	1	NA	NA
continuous_covariate_sf10_npg050_rep039	continuous_covariate_sf10_npg050_rep039.csv	continuous_covariate	continuous_effect	ancombc2_ss_filtered	0.1	50	0	0	39	1	NA	NA
continuous_covariate_sf10_npg050_rep040	continuous_covariate_sf10_npg050_rep040.csv	continuous_covariate	continuous_effect	ancombc2_ss_filtered	0.1	50	0	0	40	1	NA	NA
continuous_covariate_sf10_npg050_rep041	continuous_covariate_sf10_npg050_rep041.csv	continuous_covariate	continuous_effect	ancombc2_ss_filtered	0.1	50	0	0	41	1	NA	NA
continuous_covariate_sf10_npg050_rep042	continuous_covariate_sf10_npg050_rep042.csv	continuous_covariate	continuous_effect	ancombc2_ss_filtered	0.1	50	0	0	42	1	NA	NA
continuous_covariate_sf10_npg050_rep043	continuous_covariate_sf10_npg050_rep043.csv	continuous_covariate	continuous_effect	ancombc2_ss_filtered	0.1	50	0	0	43	1	NA	NA
continuous_covariate_sf10_npg050_rep044	continuous_covariate_sf10_npg050_rep044.csv	continuous_covariate	continuous_effect	ancombc2_ss_filtered	0.1	50	0	0	44	1	NA	NA
continuous_covariate_sf10_npg050_rep045	continuous_covariate_sf10_npg050_rep045.csv	continuous_covariate	continuous_effect	ancombc2_ss_filtered	0.1	50	0	0	45	1	NA	NA
continuous_covariate_sf10_npg050_rep046	continuous_covariate_sf10_npg050_rep046.csv	continuous_covariate	continuous_effect	ancombc2_ss_filtered	0.1	50	0	0	46	1	NA	NA
continuous_covariate_sf10_npg050_rep047	continuous_covariate_sf10_npg050_rep047.csv	continuous_covariate	continuous_effect	ancombc2_ss_filtered	0.1	50	0	0	47	1	NA	NA
continuous_covariate_sf10_npg050_rep048	continuous_covariate_sf10_npg050_rep048.csv	continuous_covariate	continuous_effect	ancombc2_ss_filtered	0.1	50	0	0	48	1	NA	NA
continuous_covariate_sf10_npg050_rep049	continuous_covariate_sf10_npg050_rep049.csv	continuous_covariate	continuous_effect	ancombc2_ss_filtered	0.1	50	0	0	49	1	NA	NA
continuous_covariate_sf10_npg050_rep050	continuous_covariate_sf10_npg050_rep050.csv	continuous_covariate	continuous_effect	ancombc2_ss_filtered	0.1	50	0	0	50	1	NA	NA
continuous_covariate_sf10_npg050_rep051	continuous_covariate_sf10_npg050_rep051.csv	continuous_covariate	continuous_effect	ancombc2_ss_filtered	0.1	50	0.1	0	51	1	NA	NA
continuous_covariate_sf10_npg050_rep052	continuous_covariate_sf10_npg050_rep052.csv	continuous_covariate	continuous_effect	ancombc2_ss_filtered	0.1	50	0	0	52	1	NA	NA
continuous_covariate_sf10_npg050_rep053	continuous_covariate_sf10_npg050_rep053.csv	continuous_covariate	continuous_effect	ancombc2_ss_filtered	0.1	50	0.1	0	53	1	NA	NA
continuous_covariate_sf10_npg050_rep054	continuous_covariate_sf10_npg050_rep054.csv	continuous_covariate	continuous_effect	ancombc2_ss_filtered	0.1	50	0	0	54	1	NA	NA
continuous_covariate_sf10_npg050_rep055	continuous_covariate_sf10_npg050_rep055.csv	continuous_covariate	continuous_effect	ancombc2_ss_filtered	0.1	50	0	0	55	1	NA	NA
continuous_covariate_sf10_npg050_rep056	continuous_covariate_sf10_npg050_rep056.csv	continuous_covariate	continuous_effect	ancombc2_ss_filtered	0.1	50	0	0	56	1	NA	NA
continuous_covariate_sf10_npg050_rep057	continuous_covariate_sf10_npg050_rep057.csv	continuous_covariate	continuous_effect	ancombc2_ss_filtered	0.1	50	0	0	57	1	NA	NA
continuous_covariate_sf10_npg050_rep058	continuous_covariate_sf10_npg050_rep058.csv	continuous_covariate	continuous_effect	ancombc2_ss_filtered	0.1	50	0	0	58	1	NA	NA
continuous_covariate_sf10_npg050_rep059	continuous_covariate_sf10_npg050_rep059.csv	continuous_covariate	continuous_effect	ancombc2_ss_filtered	0.1	50	0	0	59	1	NA	NA
continuous_covariate_sf10_npg050_rep060	continuous_covariate_sf10_npg050_rep060.csv	continuous_covariate	continuous_effect	ancombc2_ss_filtered	0.1	50	0	0	60	1	NA	NA
continuous_covariate_sf10_npg050_rep061	continuous_covariate_sf10_npg050_rep061.csv	continuous_covariate	continuous_effect	ancombc2_ss_filtered	0.1	50	0	0	61	1	NA	NA
continuous_covariate_sf10_npg050_rep062	continuous_covariate_sf10_npg050_rep062.csv	continuous_covariate	continuous_effect	ancombc2_ss_filtered	0.1	50	0	0	62	1	NA	NA
continuous_covariate_sf10_npg050_rep063	continuous_covariate_sf10_npg050_rep063.csv	continuous_covariate	continuous_effect	ancombc2_ss_filtered	0.1	50	0	0	63	1	NA	NA
continuous_covariate_sf10_npg050_rep064	continuous_covariate_sf10_npg050_rep064.csv	continuous_covariate	continuous_effect	ancombc2_ss_filtered	0.1	50	0	0	64	1	NA	NA
continuous_covariate_sf10_npg050_rep065	continuous_covariate_sf10_npg050_rep065.csv	continuous_covariate	continuous_effect	ancombc2_ss_filtered	0.1	50	0.1	0	65	1	NA	NA
continuous_covariate_sf10_npg050_rep066	continuous_covariate_sf10_npg050_rep066.csv	continuous_covariate	continuous_effect	ancombc2_ss_filtered	0.1	50	0	0	66	1	NA	NA
continuous_covariate_sf10_npg050_rep067	continuous_covariate_sf10_npg050_rep067.csv	continuous_covariate	continuous_effect	ancombc2_ss_filtered	0.1	50	0	0	67	1	NA	NA
continuous_covariate_sf10_npg050_rep068	continuous_covariate_sf10_npg050_rep068.csv	continuous_covariate	continuous_effect	ancombc2_ss_filtered	0.1	50	0	0	68	1	NA	NA
continuous_covariate_sf10_npg050_rep069	continuous_covariate_sf10_npg050_rep069.csv	continuous_covariate	continuous_effect	ancombc2_ss_filtered	0.1	50	0.1	0	69	1	NA	NA
continuous_covariate_sf10_npg050_rep070	continuous_covariate_sf10_npg050_rep070.csv	continuous_covariate	continuous_effect	ancombc2_ss_filtered	0.1	50	0	0	70	1	NA	NA
continuous_covariate_sf10_npg050_rep071	continuous_covariate_sf10_npg050_rep071.csv	continuous_covariate	continuous_effect	ancombc2_ss_filtered	0.1	50	0	0	71	1	NA	NA
continuous_covariate_sf10_npg050_rep072	continuous_covariate_sf10_npg050_rep072.csv	continuous_covariate	continuous_effect	ancombc2_ss_filtered	0.1	50	0	0	72	1	NA	NA
continuous_covariate_sf10_npg050_rep073	continuous_covariate_sf10_npg050_rep073.csv	continuous_covariate	continuous_effect	ancombc2_ss_filtered	0.1	50	0	0	73	1	NA	NA
continuous_covariate_sf10_npg050_rep074	continuous_covariate_sf10_npg050_rep074.csv	continuous_covariate	continuous_effect	ancombc2_ss_filtered	0.1	50	0	0	74	1	NA	NA
continuous_covariate_sf10_npg050_rep075	continuous_covariate_sf10_npg050_rep075.csv	continuous_covariate	continuous_effect	ancombc2_ss_filtered	0.1	50	0	0	75	1	NA	NA
continuous_covariate_sf10_npg050_rep076	continuous_covariate_sf10_npg050_rep076.csv	continuous_covariate	continuous_effect	ancombc2_ss_filtered	0.1	50	0	0	76	1	NA	NA
continuous_covariate_sf10_npg050_rep077	continuous_covariate_sf10_npg050_rep077.csv	continuous_covariate	continuous_effect	ancombc2_ss_filtered	0.1	50	0	0	77	1	NA	NA
continuous_covariate_sf10_npg050_rep078	continuous_covariate_sf10_npg050_rep078.csv	continuous_covariate	continuous_effect	ancombc2_ss_filtered	0.1	50	0	0	78	1	NA	NA
continuous_covariate_sf10_npg050_rep079	continuous_covariate_sf10_npg050_rep079.csv	continuous_covariate	continuous_effect	ancombc2_ss_filtered	0.1	50	0	0	79	1	NA	NA
continuous_covariate_sf10_npg050_rep080	continuous_covariate_sf10_npg050_rep080.csv	continuous_covariate	continuous_effect	ancombc2_ss_filtered	0.1	50	0	0	80	1	NA	NA
continuous_covariate_sf10_npg050_rep081	continuous_covariate_sf10_npg050_rep081.csv	continuous_covariate	continuous_effect	ancombc2_ss_filtered	0.1	50	0	0	81	1	NA	NA
continuous_covariate_sf10_npg050_rep082	continuous_covariate_sf10_npg050_rep082.csv	continuous_covariate	continuous_effect	ancombc2_ss_filtered	0.1	50	0	0	82	1	NA	NA
continuous_covariate_sf10_npg050_rep083	continuous_covariate_sf10_npg050_rep083.csv	continuous_covariate	continuous_effect	ancombc2_ss_filtered	0.1	50	0	0	83	1	NA	NA
continuous_covariate_sf10_npg050_rep084	continuous_covariate_sf10_npg050_rep084.csv	continuous_covariate	continuous_effect	ancombc2_ss_filtered	0.1	50	0	0	84	1	NA	NA
continuous_covariate_sf10_npg050_rep085	continuous_covariate_sf10_npg050_rep085.csv	continuous_covariate	continuous_effect	ancombc2_ss_filtered	0.1	50	0	0	85	1	NA	NA
continuous_covariate_sf10_npg050_rep086	continuous_covariate_sf10_npg050_rep086.csv	continuous_covariate	continuous_effect	ancombc2_ss_filtered	0.1	50	0	0	86	1	NA	NA
continuous_covariate_sf10_npg050_rep087	continuous_covariate_sf10_npg050_rep087.csv	continuous_covariate	continuous_effect	ancombc2_ss_filtered	0.1	50	0.1	0	87	1	NA	NA
continuous_covariate_sf10_npg050_rep088	continuous_covariate_sf10_npg050_rep088.csv	continuous_covariate	continuous_effect	ancombc2_ss_filtered	0.1	50	0	0	88	1	NA	NA
continuous_covariate_sf10_npg050_rep089	continuous_covariate_sf10_npg050_rep089.csv	continuous_covariate	continuous_effect	ancombc2_ss_filtered	0.1	50	0	0	89	1	NA	NA
continuous_covariate_sf10_npg050_rep090	continuous_covariate_sf10_npg050_rep090.csv	continuous_covariate	continuous_effect	ancombc2_ss_filtered	0.1	50	0	0	90	1	NA	NA
continuous_covariate_sf10_npg050_rep091	continuous_covariate_sf10_npg050_rep091.csv	continuous_covariate	continuous_effect	ancombc2_ss_filtered	0.1	50	0.1	0	91	1	NA	NA
continuous_covariate_sf10_npg050_rep092	continuous_covariate_sf10_npg050_rep092.csv	continuous_covariate	continuous_effect	ancombc2_ss_filtered	0.1	50	0.1	0	92	1	NA	NA
continuous_covariate_sf10_npg050_rep093	continuous_covariate_sf10_npg050_rep093.csv	continuous_covariate	continuous_effect	ancombc2_ss_filtered	0.1	50	0	0	93	1	NA	NA
continuous_covariate_sf10_npg050_rep094	continuous_covariate_sf10_npg050_rep094.csv	continuous_covariate	continuous_effect	ancombc2_ss_filtered	0.1	50	0	0	94	1	NA	NA
continuous_covariate_sf10_npg050_rep095	continuous_covariate_sf10_npg050_rep095.csv	continuous_covariate	continuous_effect	ancombc2_ss_filtered	0.1	50	0	0	95	1	NA	NA
continuous_covariate_sf10_npg050_rep096	continuous_covariate_sf10_npg050_rep096.csv	continuous_covariate	continuous_effect	ancombc2_ss_filtered	0.1	50	0	0	96	1	NA	NA
continuous_covariate_sf10_npg050_rep097	continuous_covariate_sf10_npg050_rep097.csv	continuous_covariate	continuous_effect	ancombc2_ss_filtered	0.1	50	0	0	97	1	NA	NA
continuous_covariate_sf10_npg050_rep098	continuous_covariate_sf10_npg050_rep098.csv	continuous_covariate	continuous_effect	ancombc2_ss_filtered	0.1	50	0	0	98	1	NA	NA
continuous_covariate_sf10_npg050_rep099	continuous_covariate_sf10_npg050_rep099.csv	continuous_covariate	continuous_effect	ancombc2_ss_filtered	0.1	50	0	0	99	1	NA	NA
continuous_covariate_sf10_npg050_rep100	continuous_covariate_sf10_npg050_rep100.csv	continuous_covariate	continuous_effect	ancombc2_ss_filtered	0.1	50	0	0	100	1	NA	NA
continuous_covariate_sf10_npg100_rep001	continuous_covariate_sf10_npg100_rep001.csv	continuous_covariate	continuous_effect	ancombc2_ss_filtered	0.1	100	0	0	1	1	NA	NA
continuous_covariate_sf10_npg100_rep002	continuous_covariate_sf10_npg100_rep002.csv	continuous_covariate	continuous_effect	ancombc2_ss_filtered	0.1	100	0.1	0	2	1	NA	NA
continuous_covariate_sf10_npg100_rep003	continuous_covariate_sf10_npg100_rep003.csv	continuous_covariate	continuous_effect	ancombc2_ss_filtered	0.1	100	0	0	3	1	NA	NA
continuous_covariate_sf10_npg100_rep004	continuous_covariate_sf10_npg100_rep004.csv	continuous_covariate	continuous_effect	ancombc2_ss_filtered	0.1	100	0	0	4	1	NA	NA
continuous_covariate_sf10_npg100_rep005	continuous_covariate_sf10_npg100_rep005.csv	continuous_covariate	continuous_effect	ancombc2_ss_filtered	0.1	100	0	0	5	1	NA	NA
continuous_covariate_sf10_npg100_rep006	continuous_covariate_sf10_npg100_rep006.csv	continuous_covariate	continuous_effect	ancombc2_ss_filtered	0.1	100	0	0	6	1	NA	NA
continuous_covariate_sf10_npg100_rep007	continuous_covariate_sf10_npg100_rep007.csv	continuous_covariate	continuous_effect	ancombc2_ss_filtered	0.1	100	0.1	0	7	1	NA	NA
continuous_covariate_sf10_npg100_rep008	continuous_covariate_sf10_npg100_rep008.csv	continuous_covariate	continuous_effect	ancombc2_ss_filtered	0.1	100	0	0	8	1	NA	NA
continuous_covariate_sf10_npg100_rep009	continuous_covariate_sf10_npg100_rep009.csv	continuous_covariate	continuous_effect	ancombc2_ss_filtered	0.1	100	0.1	0	9	1	NA	NA
continuous_covariate_sf10_npg100_rep010	continuous_covariate_sf10_npg100_rep010.csv	continuous_covariate	continuous_effect	ancombc2_ss_filtered	0.1	100	0	0	10	1	NA	NA
continuous_covariate_sf10_npg100_rep011	continuous_covariate_sf10_npg100_rep011.csv	continuous_covariate	continuous_effect	ancombc2_ss_filtered	0.1	100	0.1	0	11	1	NA	NA
continuous_covariate_sf10_npg100_rep012	continuous_covariate_sf10_npg100_rep012.csv	continuous_covariate	continuous_effect	ancombc2_ss_filtered	0.1	100	0	0	12	1	NA	NA
continuous_covariate_sf10_npg100_rep013	continuous_covariate_sf10_npg100_rep013.csv	continuous_covariate	continuous_effect	ancombc2_ss_filtered	0.1	100	0.1	0	13	1	NA	NA
continuous_covariate_sf10_npg100_rep014	continuous_covariate_sf10_npg100_rep014.csv	continuous_covariate	continuous_effect	ancombc2_ss_filtered	0.1	100	0	0	14	1	NA	NA
continuous_covariate_sf10_npg100_rep015	continuous_covariate_sf10_npg100_rep015.csv	continuous_covariate	continuous_effect	ancombc2_ss_filtered	0.1	100	0	0	15	1	NA	NA
continuous_covariate_sf10_npg100_rep016	continuous_covariate_sf10_npg100_rep016.csv	continuous_covariate	continuous_effect	ancombc2_ss_filtered	0.1	100	0	0	16	1	NA	NA
continuous_covariate_sf10_npg100_rep017	continuous_covariate_sf10_npg100_rep017.csv	continuous_covariate	continuous_effect	ancombc2_ss_filtered	0.1	100	0	0	17	1	NA	NA
continuous_covariate_sf10_npg100_rep018	continuous_covariate_sf10_npg100_rep018.csv	continuous_covariate	continuous_effect	ancombc2_ss_filtered	0.1	100	0.1	0	18	1	NA	NA
continuous_covariate_sf10_npg100_rep019	continuous_covariate_sf10_npg100_rep019.csv	continuous_covariate	continuous_effect	ancombc2_ss_filtered	0.1	100	0.2	0	19	1	NA	NA
continuous_covariate_sf10_npg100_rep020	continuous_covariate_sf10_npg100_rep020.csv	continuous_covariate	continuous_effect	ancombc2_ss_filtered	0.1	100	0	0	20	1	NA	NA
continuous_covariate_sf10_npg100_rep021	continuous_covariate_sf10_npg100_rep021.csv	continuous_covariate	continuous_effect	ancombc2_ss_filtered	0.1	100	0	0	21	1	NA	NA
continuous_covariate_sf10_npg100_rep022	continuous_covariate_sf10_npg100_rep022.csv	continuous_covariate	continuous_effect	ancombc2_ss_filtered	0.1	100	0	0	22	1	NA	NA
continuous_covariate_sf10_npg100_rep023	continuous_covariate_sf10_npg100_rep023.csv	continuous_covariate	continuous_effect	ancombc2_ss_filtered	0.1	100	0	0	23	1	NA	NA
continuous_covariate_sf10_npg100_rep024	continuous_covariate_sf10_npg100_rep024.csv	continuous_covariate	continuous_effect	ancombc2_ss_filtered	0.1	100	0	0	24	1	NA	NA
continuous_covariate_sf10_npg100_rep025	continuous_covariate_sf10_npg100_rep025.csv	continuous_covariate	continuous_effect	ancombc2_ss_filtered	0.1	100	0	0	25	1	NA	NA
continuous_covariate_sf10_npg100_rep026	continuous_covariate_sf10_npg100_rep026.csv	continuous_covariate	continuous_effect	ancombc2_ss_filtered	0.1	100	0	0	26	1	NA	NA
continuous_covariate_sf10_npg100_rep027	continuous_covariate_sf10_npg100_rep027.csv	continuous_covariate	continuous_effect	ancombc2_ss_filtered	0.1	100	0.1	0	27	1	NA	NA
continuous_covariate_sf10_npg100_rep028	continuous_covariate_sf10_npg100_rep028.csv	continuous_covariate	continuous_effect	ancombc2_ss_filtered	0.1	100	0.1	0	28	1	NA	NA
continuous_covariate_sf10_npg100_rep029	continuous_covariate_sf10_npg100_rep029.csv	continuous_covariate	continuous_effect	ancombc2_ss_filtered	0.1	100	0	0	29	1	NA	NA
continuous_covariate_sf10_npg100_rep030	continuous_covariate_sf10_npg100_rep030.csv	continuous_covariate	continuous_effect	ancombc2_ss_filtered	0.1	100	0	0	30	1	NA	NA
continuous_covariate_sf10_npg100_rep031	continuous_covariate_sf10_npg100_rep031.csv	continuous_covariate	continuous_effect	ancombc2_ss_filtered	0.1	100	0.1	0	31	1	NA	NA
continuous_covariate_sf10_npg100_rep032	continuous_covariate_sf10_npg100_rep032.csv	continuous_covariate	continuous_effect	ancombc2_ss_filtered	0.1	100	0	0	32	1	NA	NA
continuous_covariate_sf10_npg100_rep033	continuous_covariate_sf10_npg100_rep033.csv	continuous_covariate	continuous_effect	ancombc2_ss_filtered	0.1	100	0.1	0	33	1	NA	NA
continuous_covariate_sf10_npg100_rep034	continuous_covariate_sf10_npg100_rep034.csv	continuous_covariate	continuous_effect	ancombc2_ss_filtered	0.1	100	0.1	0	34	1	NA	NA
continuous_covariate_sf10_npg100_rep035	continuous_covariate_sf10_npg100_rep035.csv	continuous_covariate	continuous_effect	ancombc2_ss_filtered	0.1	100	0	0	35	1	NA	NA
continuous_covariate_sf10_npg100_rep036	continuous_covariate_sf10_npg100_rep036.csv	continuous_covariate	continuous_effect	ancombc2_ss_filtered	0.1	100	0.2	0	36	1	NA	NA
continuous_covariate_sf10_npg100_rep037	continuous_covariate_sf10_npg100_rep037.csv	continuous_covariate	continuous_effect	ancombc2_ss_filtered	0.1	100	0	0	37	1	NA	NA
continuous_covariate_sf10_npg100_rep038	continuous_covariate_sf10_npg100_rep038.csv	continuous_covariate	continuous_effect	ancombc2_ss_filtered	0.1	100	0	0	38	1	NA	NA
continuous_covariate_sf10_npg100_rep039	continuous_covariate_sf10_npg100_rep039.csv	continuous_covariate	continuous_effect	ancombc2_ss_filtered	0.1	100	0	0	39	1	NA	NA
continuous_covariate_sf10_npg100_rep040	continuous_covariate_sf10_npg100_rep040.csv	continuous_covariate	continuous_effect	ancombc2_ss_filtered	0.1	100	0	0	40	1	NA	NA
continuous_covariate_sf10_npg100_rep041	continuous_covariate_sf10_npg100_rep041.csv	continuous_covariate	continuous_effect	ancombc2_ss_filtered	0.1	100	0	0	41	1	NA	NA
continuous_covariate_sf10_npg100_rep042	continuous_covariate_sf10_npg100_rep042.csv	continuous_covariate	continuous_effect	ancombc2_ss_filtered	0.1	100	0	0	42	1	NA	NA
continuous_covariate_sf10_npg100_rep043	continuous_covariate_sf10_npg100_rep043.csv	continuous_covariate	continuous_effect	ancombc2_ss_filtered	0.1	100	0	0	43	1	NA	NA
continuous_covariate_sf10_npg100_rep044	continuous_covariate_sf10_npg100_rep044.csv	continuous_covariate	continuous_effect	ancombc2_ss_filtered	0.1	100	0.1	0	44	1	NA	NA
continuous_covariate_sf10_npg100_rep045	continuous_covariate_sf10_npg100_rep045.csv	continuous_covariate	continuous_effect	ancombc2_ss_filtered	0.1	100	0	0	45	1	NA	NA
continuous_covariate_sf10_npg100_rep046	continuous_covariate_sf10_npg100_rep046.csv	continuous_covariate	continuous_effect	ancombc2_ss_filtered	0.1	100	0.1	0	46	1	NA	NA
continuous_covariate_sf10_npg100_rep047	continuous_covariate_sf10_npg100_rep047.csv	continuous_covariate	continuous_effect	ancombc2_ss_filtered	0.1	100	0.1	0	47	1	NA	NA
continuous_covariate_sf10_npg100_rep048	continuous_covariate_sf10_npg100_rep048.csv	continuous_covariate	continuous_effect	ancombc2_ss_filtered	0.1	100	0	0	48	1	NA	NA
continuous_covariate_sf10_npg100_rep049	continuous_covariate_sf10_npg100_rep049.csv	continuous_covariate	continuous_effect	ancombc2_ss_filtered	0.1	100	0	0	49	1	NA	NA
continuous_covariate_sf10_npg100_rep050	continuous_covariate_sf10_npg100_rep050.csv	continuous_covariate	continuous_effect	ancombc2_ss_filtered	0.1	100	0	0	50	1	NA	NA
continuous_covariate_sf10_npg100_rep051	continuous_covariate_sf10_npg100_rep051.csv	continuous_covariate	continuous_effect	ancombc2_ss_filtered	0.1	100	0	0	51	1	NA	NA
continuous_covariate_sf10_npg100_rep052	continuous_covariate_sf10_npg100_rep052.csv	continuous_covariate	continuous_effect	ancombc2_ss_filtered	0.1	100	0	0	52	1	NA	NA
continuous_covariate_sf10_npg100_rep053	continuous_covariate_sf10_npg100_rep053.csv	continuous_covariate	continuous_effect	ancombc2_ss_filtered	0.1	100	0	0	53	1	NA	NA
continuous_covariate_sf10_npg100_rep054	continuous_covariate_sf10_npg100_rep054.csv	continuous_covariate	continuous_effect	ancombc2_ss_filtered	0.1	100	0	0	54	1	NA	NA
continuous_covariate_sf10_npg100_rep055	continuous_covariate_sf10_npg100_rep055.csv	continuous_covariate	continuous_effect	ancombc2_ss_filtered	0.1	100	0.2	0	55	1	NA	NA
continuous_covariate_sf10_npg100_rep056	continuous_covariate_sf10_npg100_rep056.csv	continuous_covariate	continuous_effect	ancombc2_ss_filtered	0.1	100	0	0	56	1	NA	NA
continuous_covariate_sf10_npg100_rep057	continuous_covariate_sf10_npg100_rep057.csv	continuous_covariate	continuous_effect	ancombc2_ss_filtered	0.1	100	0	0	57	1	NA	NA
continuous_covariate_sf10_npg100_rep058	continuous_covariate_sf10_npg100_rep058.csv	continuous_covariate	continuous_effect	ancombc2_ss_filtered	0.1	100	0	0	58	1	NA	NA
continuous_covariate_sf10_npg100_rep059	continuous_covariate_sf10_npg100_rep059.csv	continuous_covariate	continuous_effect	ancombc2_ss_filtered	0.1	100	0.1	0	59	1	NA	NA
continuous_covariate_sf10_npg100_rep060	continuous_covariate_sf10_npg100_rep060.csv	continuous_covariate	continuous_effect	ancombc2_ss_filtered	0.1	100	0	0	60	1	NA	NA
continuous_covariate_sf10_npg100_rep061	continuous_covariate_sf10_npg100_rep061.csv	continuous_covariate	continuous_effect	ancombc2_ss_filtered	0.1	100	0.1	0	61	1	NA	NA
continuous_covariate_sf10_npg100_rep062	continuous_covariate_sf10_npg100_rep062.csv	continuous_covariate	continuous_effect	ancombc2_ss_filtered	0.1	100	0	0	62	1	NA	NA
continuous_covariate_sf10_npg100_rep063	continuous_covariate_sf10_npg100_rep063.csv	continuous_covariate	continuous_effect	ancombc2_ss_filtered	0.1	100	0.1	0	63	1	NA	NA
continuous_covariate_sf10_npg100_rep064	continuous_covariate_sf10_npg100_rep064.csv	continuous_covariate	continuous_effect	ancombc2_ss_filtered	0.1	100	0	0	64	1	NA	NA
continuous_covariate_sf10_npg100_rep065	continuous_covariate_sf10_npg100_rep065.csv	continuous_covariate	continuous_effect	ancombc2_ss_filtered	0.1	100	0	0	65	1	NA	NA
continuous_covariate_sf10_npg100_rep066	continuous_covariate_sf10_npg100_rep066.csv	continuous_covariate	continuous_effect	ancombc2_ss_filtered	0.1	100	0	0	66	1	NA	NA
continuous_covariate_sf10_npg100_rep067	continuous_covariate_sf10_npg100_rep067.csv	continuous_covariate	continuous_effect	ancombc2_ss_filtered	0.1	100	0.1	0	67	1	NA	NA
continuous_covariate_sf10_npg100_rep068	continuous_covariate_sf10_npg100_rep068.csv	continuous_covariate	continuous_effect	ancombc2_ss_filtered	0.1	100	0	0	68	1	NA	NA
continuous_covariate_sf10_npg100_rep069	continuous_covariate_sf10_npg100_rep069.csv	continuous_covariate	continuous_effect	ancombc2_ss_filtered	0.1	100	0.1	0	69	1	NA	NA
continuous_covariate_sf10_npg100_rep070	continuous_covariate_sf10_npg100_rep070.csv	continuous_covariate	continuous_effect	ancombc2_ss_filtered	0.1	100	0.1	0	70	1	NA	NA
continuous_covariate_sf10_npg100_rep071	continuous_covariate_sf10_npg100_rep071.csv	continuous_covariate	continuous_effect	ancombc2_ss_filtered	0.1	100	0	0	71	1	NA	NA
continuous_covariate_sf10_npg100_rep072	continuous_covariate_sf10_npg100_rep072.csv	continuous_covariate	continuous_effect	ancombc2_ss_filtered	0.1	100	0.1	0	72	1	NA	NA
continuous_covariate_sf10_npg100_rep073	continuous_covariate_sf10_npg100_rep073.csv	continuous_covariate	continuous_effect	ancombc2_ss_filtered	0.1	100	0.1	0	73	1	NA	NA
continuous_covariate_sf10_npg100_rep074	continuous_covariate_sf10_npg100_rep074.csv	continuous_covariate	continuous_effect	ancombc2_ss_filtered	0.1	100	0	0	74	1	NA	NA
continuous_covariate_sf10_npg100_rep075	continuous_covariate_sf10_npg100_rep075.csv	continuous_covariate	continuous_effect	ancombc2_ss_filtered	0.1	100	0	0	75	1	NA	NA
continuous_covariate_sf10_npg100_rep076	continuous_covariate_sf10_npg100_rep076.csv	continuous_covariate	continuous_effect	ancombc2_ss_filtered	0.1	100	0	0	76	1	NA	NA
continuous_covariate_sf10_npg100_rep077	continuous_covariate_sf10_npg100_rep077.csv	continuous_covariate	continuous_effect	ancombc2_ss_filtered	0.1	100	0	0	77	1	NA	NA
continuous_covariate_sf10_npg100_rep078	continuous_covariate_sf10_npg100_rep078.csv	continuous_covariate	continuous_effect	ancombc2_ss_filtered	0.1	100	0	0	78	1	NA	NA
continuous_covariate_sf10_npg100_rep079	continuous_covariate_sf10_npg100_rep079.csv	continuous_covariate	continuous_effect	ancombc2_ss_filtered	0.1	100	0	0	79	1	NA	NA
continuous_covariate_sf10_npg100_rep080	continuous_covariate_sf10_npg100_rep080.csv	continuous_covariate	continuous_effect	ancombc2_ss_filtered	0.1	100	0	0	80	1	NA	NA
continuous_covariate_sf10_npg100_rep081	continuous_covariate_sf10_npg100_rep081.csv	continuous_covariate	continuous_effect	ancombc2_ss_filtered	0.1	100	0	0	81	1	NA	NA
continuous_covariate_sf10_npg100_rep082	continuous_covariate_sf10_npg100_rep082.csv	continuous_covariate	continuous_effect	ancombc2_ss_filtered	0.1	100	0	0	82	1	NA	NA
continuous_covariate_sf10_npg100_rep083	continuous_covariate_sf10_npg100_rep083.csv	continuous_covariate	continuous_effect	ancombc2_ss_filtered	0.1	100	0	0	83	1	NA	NA
continuous_covariate_sf10_npg100_rep084	continuous_covariate_sf10_npg100_rep084.csv	continuous_covariate	continuous_effect	ancombc2_ss_filtered	0.1	100	0	0	84	1	NA	NA
continuous_covariate_sf10_npg100_rep085	continuous_covariate_sf10_npg100_rep085.csv	continuous_covariate	continuous_effect	ancombc2_ss_filtered	0.1	100	0	0	85	1	NA	NA
continuous_covariate_sf10_npg100_rep086	continuous_covariate_sf10_npg100_rep086.csv	continuous_covariate	continuous_effect	ancombc2_ss_filtered	0.1	100	0.1	0	86	1	NA	NA
continuous_covariate_sf10_npg100_rep087	continuous_covariate_sf10_npg100_rep087.csv	continuous_covariate	continuous_effect	ancombc2_ss_filtered	0.1	100	0.1	0	87	1	NA	NA
continuous_covariate_sf10_npg100_rep088	continuous_covariate_sf10_npg100_rep088.csv	continuous_covariate	continuous_effect	ancombc2_ss_filtered	0.1	100	0	0	88	1	NA	NA
continuous_covariate_sf10_npg100_rep089	continuous_covariate_sf10_npg100_rep089.csv	continuous_covariate	continuous_effect	ancombc2_ss_filtered	0.1	100	0	0	89	1	NA	NA
continuous_covariate_sf10_npg100_rep090	continuous_covariate_sf10_npg100_rep090.csv	continuous_covariate	continuous_effect	ancombc2_ss_filtered	0.1	100	0	0	90	1	NA	NA
continuous_covariate_sf10_npg100_rep091	continuous_covariate_sf10_npg100_rep091.csv	continuous_covariate	continuous_effect	ancombc2_ss_filtered	0.1	100	0	0	91	1	NA	NA
continuous_covariate_sf10_npg100_rep092	continuous_covariate_sf10_npg100_rep092.csv	continuous_covariate	continuous_effect	ancombc2_ss_filtered	0.1	100	0.1	0	92	1	NA	NA
continuous_covariate_sf10_npg100_rep093	continuous_covariate_sf10_npg100_rep093.csv	continuous_covariate	continuous_effect	ancombc2_ss_filtered	0.1	100	0.1	0	93	1	NA	NA
continuous_covariate_sf10_npg100_rep094	continuous_covariate_sf10_npg100_rep094.csv	continuous_covariate	continuous_effect	ancombc2_ss_filtered	0.1	100	0	0	94	1	NA	NA
continuous_covariate_sf10_npg100_rep095	continuous_covariate_sf10_npg100_rep095.csv	continuous_covariate	continuous_effect	ancombc2_ss_filtered	0.1	100	0.1	0	95	1	NA	NA
continuous_covariate_sf10_npg100_rep096	continuous_covariate_sf10_npg100_rep096.csv	continuous_covariate	continuous_effect	ancombc2_ss_filtered	0.1	100	0	0	96	1	NA	NA
continuous_covariate_sf10_npg100_rep097	continuous_covariate_sf10_npg100_rep097.csv	continuous_covariate	continuous_effect	ancombc2_ss_filtered	0.1	100	0.1	0	97	1	NA	NA
continuous_covariate_sf10_npg100_rep098	continuous_covariate_sf10_npg100_rep098.csv	continuous_covariate	continuous_effect	ancombc2_ss_filtered	0.1	100	0.1	0	98	1	NA	NA
continuous_covariate_sf10_npg100_rep099	continuous_covariate_sf10_npg100_rep099.csv	continuous_covariate	continuous_effect	ancombc2_ss_filtered	0.1	100	0	0	99	1	NA	NA
continuous_covariate_sf10_npg100_rep100	continuous_covariate_sf10_npg100_rep100.csv	continuous_covariate	continuous_effect	ancombc2_ss_filtered	0.1	100	0.1	0	100	1	NA	NA
continuous_covariate_sf10_npg200_rep001	continuous_covariate_sf10_npg200_rep001.csv	continuous_covariate	continuous_effect	ancombc2_ss_filtered	0.1	200	0	0	1	1	NA	NA
continuous_covariate_sf10_npg200_rep002	continuous_covariate_sf10_npg200_rep002.csv	continuous_covariate	continuous_effect	ancombc2_ss_filtered	0.1	200	0.1	0	2	1	NA	NA
continuous_covariate_sf10_npg200_rep003	continuous_covariate_sf10_npg200_rep003.csv	continuous_covariate	continuous_effect	ancombc2_ss_filtered	0.1	200	0	0	3	1	NA	NA
continuous_covariate_sf10_npg200_rep004	continuous_covariate_sf10_npg200_rep004.csv	continuous_covariate	continuous_effect	ancombc2_ss_filtered	0.1	200	0.2	0	4	1	NA	NA
continuous_covariate_sf10_npg200_rep005	continuous_covariate_sf10_npg200_rep005.csv	continuous_covariate	continuous_effect	ancombc2_ss_filtered	0.1	200	0.1	0	5	1	NA	NA
continuous_covariate_sf10_npg200_rep006	continuous_covariate_sf10_npg200_rep006.csv	continuous_covariate	continuous_effect	ancombc2_ss_filtered	0.1	200	0.2	0	6	1	NA	NA
continuous_covariate_sf10_npg200_rep007	continuous_covariate_sf10_npg200_rep007.csv	continuous_covariate	continuous_effect	ancombc2_ss_filtered	0.1	200	0	0	7	1	NA	NA
continuous_covariate_sf10_npg200_rep008	continuous_covariate_sf10_npg200_rep008.csv	continuous_covariate	continuous_effect	ancombc2_ss_filtered	0.1	200	0.2	0	8	1	NA	NA
continuous_covariate_sf10_npg200_rep009	continuous_covariate_sf10_npg200_rep009.csv	continuous_covariate	continuous_effect	ancombc2_ss_filtered	0.1	200	0.1	0	9	1	NA	NA
continuous_covariate_sf10_npg200_rep010	continuous_covariate_sf10_npg200_rep010.csv	continuous_covariate	continuous_effect	ancombc2_ss_filtered	0.1	200	0.1	0	10	1	NA	NA
continuous_covariate_sf10_npg200_rep011	continuous_covariate_sf10_npg200_rep011.csv	continuous_covariate	continuous_effect	ancombc2_ss_filtered	0.1	200	0.1	0	11	1	NA	NA
continuous_covariate_sf10_npg200_rep012	continuous_covariate_sf10_npg200_rep012.csv	continuous_covariate	continuous_effect	ancombc2_ss_filtered	0.1	200	0	0	12	1	NA	NA
continuous_covariate_sf10_npg200_rep013	continuous_covariate_sf10_npg200_rep013.csv	continuous_covariate	continuous_effect	ancombc2_ss_filtered	0.1	200	0.1	0	13	1	NA	NA
continuous_covariate_sf10_npg200_rep014	continuous_covariate_sf10_npg200_rep014.csv	continuous_covariate	continuous_effect	ancombc2_ss_filtered	0.1	200	0	0	14	1	NA	NA
continuous_covariate_sf10_npg200_rep015	continuous_covariate_sf10_npg200_rep015.csv	continuous_covariate	continuous_effect	ancombc2_ss_filtered	0.1	200	0	0	15	1	NA	NA
continuous_covariate_sf10_npg200_rep016	continuous_covariate_sf10_npg200_rep016.csv	continuous_covariate	continuous_effect	ancombc2_ss_filtered	0.1	200	0.1	0	16	1	NA	NA
continuous_covariate_sf10_npg200_rep017	continuous_covariate_sf10_npg200_rep017.csv	continuous_covariate	continuous_effect	ancombc2_ss_filtered	0.1	200	0	0	17	1	NA	NA
continuous_covariate_sf10_npg200_rep018	continuous_covariate_sf10_npg200_rep018.csv	continuous_covariate	continuous_effect	ancombc2_ss_filtered	0.1	200	0.1	0	18	1	NA	NA
continuous_covariate_sf10_npg200_rep019	continuous_covariate_sf10_npg200_rep019.csv	continuous_covariate	continuous_effect	ancombc2_ss_filtered	0.1	200	0.1	0	19	1	NA	NA
continuous_covariate_sf10_npg200_rep020	continuous_covariate_sf10_npg200_rep020.csv	continuous_covariate	continuous_effect	ancombc2_ss_filtered	0.1	200	0.3	0	20	1	NA	NA
continuous_covariate_sf10_npg200_rep021	continuous_covariate_sf10_npg200_rep021.csv	continuous_covariate	continuous_effect	ancombc2_ss_filtered	0.1	200	0.1	0	21	1	NA	NA
continuous_covariate_sf10_npg200_rep022	continuous_covariate_sf10_npg200_rep022.csv	continuous_covariate	continuous_effect	ancombc2_ss_filtered	0.1	200	0.1	0	22	1	NA	NA
continuous_covariate_sf10_npg200_rep023	continuous_covariate_sf10_npg200_rep023.csv	continuous_covariate	continuous_effect	ancombc2_ss_filtered	0.1	200	0	0	23	1	NA	NA
continuous_covariate_sf10_npg200_rep024	continuous_covariate_sf10_npg200_rep024.csv	continuous_covariate	continuous_effect	ancombc2_ss_filtered	0.1	200	0	0	24	1	NA	NA
continuous_covariate_sf10_npg200_rep025	continuous_covariate_sf10_npg200_rep025.csv	continuous_covariate	continuous_effect	ancombc2_ss_filtered	0.1	200	0.1	0	25	1	NA	NA
continuous_covariate_sf10_npg200_rep026	continuous_covariate_sf10_npg200_rep026.csv	continuous_covariate	continuous_effect	ancombc2_ss_filtered	0.1	200	0.2	0	26	1	NA	NA
continuous_covariate_sf10_npg200_rep027	continuous_covariate_sf10_npg200_rep027.csv	continuous_covariate	continuous_effect	ancombc2_ss_filtered	0.1	200	0	0	27	1	NA	NA
continuous_covariate_sf10_npg200_rep028	continuous_covariate_sf10_npg200_rep028.csv	continuous_covariate	continuous_effect	ancombc2_ss_filtered	0.1	200	0	0	28	1	NA	NA
continuous_covariate_sf10_npg200_rep029	continuous_covariate_sf10_npg200_rep029.csv	continuous_covariate	continuous_effect	ancombc2_ss_filtered	0.1	200	0.3	0	29	1	NA	NA
continuous_covariate_sf10_npg200_rep030	continuous_covariate_sf10_npg200_rep030.csv	continuous_covariate	continuous_effect	ancombc2_ss_filtered	0.1	200	0.1	0	30	1	NA	NA
continuous_covariate_sf10_npg200_rep031	continuous_covariate_sf10_npg200_rep031.csv	continuous_covariate	continuous_effect	ancombc2_ss_filtered	0.1	200	0	0	31	1	NA	NA
continuous_covariate_sf10_npg200_rep032	continuous_covariate_sf10_npg200_rep032.csv	continuous_covariate	continuous_effect	ancombc2_ss_filtered	0.1	200	0.1	0	32	1	NA	NA
continuous_covariate_sf10_npg200_rep033	continuous_covariate_sf10_npg200_rep033.csv	continuous_covariate	continuous_effect	ancombc2_ss_filtered	0.1	200	0.2	0	33	1	NA	NA
continuous_covariate_sf10_npg200_rep034	continuous_covariate_sf10_npg200_rep034.csv	continuous_covariate	continuous_effect	ancombc2_ss_filtered	0.1	200	0.1	0	34	1	NA	NA
continuous_covariate_sf10_npg200_rep035	continuous_covariate_sf10_npg200_rep035.csv	continuous_covariate	continuous_effect	ancombc2_ss_filtered	0.1	200	0	0	35	1	NA	NA
continuous_covariate_sf10_npg200_rep036	continuous_covariate_sf10_npg200_rep036.csv	continuous_covariate	continuous_effect	ancombc2_ss_filtered	0.1	200	0.1	0	36	1	NA	NA
continuous_covariate_sf10_npg200_rep037	continuous_covariate_sf10_npg200_rep037.csv	continuous_covariate	continuous_effect	ancombc2_ss_filtered	0.1	200	0	0	37	1	NA	NA
continuous_covariate_sf10_npg200_rep038	continuous_covariate_sf10_npg200_rep038.csv	continuous_covariate	continuous_effect	ancombc2_ss_filtered	0.1	200	0	0	38	1	NA	NA
continuous_covariate_sf10_npg200_rep039	continuous_covariate_sf10_npg200_rep039.csv	continuous_covariate	continuous_effect	ancombc2_ss_filtered	0.1	200	0.2	0	39	1	NA	NA
continuous_covariate_sf10_npg200_rep040	continuous_covariate_sf10_npg200_rep040.csv	continuous_covariate	continuous_effect	ancombc2_ss_filtered	0.1	200	0.1	0	40	1	NA	NA
continuous_covariate_sf10_npg200_rep041	continuous_covariate_sf10_npg200_rep041.csv	continuous_covariate	continuous_effect	ancombc2_ss_filtered	0.1	200	0	0	41	1	NA	NA
continuous_covariate_sf10_npg200_rep042	continuous_covariate_sf10_npg200_rep042.csv	continuous_covariate	continuous_effect	ancombc2_ss_filtered	0.1	200	0	0	42	1	NA	NA
continuous_covariate_sf10_npg200_rep043	continuous_covariate_sf10_npg200_rep043.csv	continuous_covariate	continuous_effect	ancombc2_ss_filtered	0.1	200	0	0	43	1	NA	NA
continuous_covariate_sf10_npg200_rep044	continuous_covariate_sf10_npg200_rep044.csv	continuous_covariate	continuous_effect	ancombc2_ss_filtered	0.1	200	0.3	0	44	1	NA	NA
continuous_covariate_sf10_npg200_rep045	continuous_covariate_sf10_npg200_rep045.csv	continuous_covariate	continuous_effect	ancombc2_ss_filtered	0.1	200	0.1	0	45	1	NA	NA
continuous_covariate_sf10_npg200_rep046	continuous_covariate_sf10_npg200_rep046.csv	continuous_covariate	continuous_effect	ancombc2_ss_filtered	0.1	200	0	0	46	1	NA	NA
continuous_covariate_sf10_npg200_rep047	continuous_covariate_sf10_npg200_rep047.csv	continuous_covariate	continuous_effect	ancombc2_ss_filtered	0.1	200	0	0	47	1	NA	NA
continuous_covariate_sf10_npg200_rep048	continuous_covariate_sf10_npg200_rep048.csv	continuous_covariate	continuous_effect	ancombc2_ss_filtered	0.1	200	0	0	48	1	NA	NA
continuous_covariate_sf10_npg200_rep049	continuous_covariate_sf10_npg200_rep049.csv	continuous_covariate	continuous_effect	ancombc2_ss_filtered	0.1	200	0.1	0	49	1	NA	NA
continuous_covariate_sf10_npg200_rep050	continuous_covariate_sf10_npg200_rep050.csv	continuous_covariate	continuous_effect	ancombc2_ss_filtered	0.1	200	0	0	50	1	NA	NA
continuous_covariate_sf10_npg200_rep051	continuous_covariate_sf10_npg200_rep051.csv	continuous_covariate	continuous_effect	ancombc2_ss_filtered	0.1	200	0	0	51	1	NA	NA
continuous_covariate_sf10_npg200_rep052	continuous_covariate_sf10_npg200_rep052.csv	continuous_covariate	continuous_effect	ancombc2_ss_filtered	0.1	200	0.2	0	52	1	NA	NA
continuous_covariate_sf10_npg200_rep053	continuous_covariate_sf10_npg200_rep053.csv	continuous_covariate	continuous_effect	ancombc2_ss_filtered	0.1	200	0.2	0	53	1	NA	NA
continuous_covariate_sf10_npg200_rep054	continuous_covariate_sf10_npg200_rep054.csv	continuous_covariate	continuous_effect	ancombc2_ss_filtered	0.1	200	0	0	54	1	NA	NA
continuous_covariate_sf10_npg200_rep055	continuous_covariate_sf10_npg200_rep055.csv	continuous_covariate	continuous_effect	ancombc2_ss_filtered	0.1	200	0.2	0	55	1	NA	NA
continuous_covariate_sf10_npg200_rep056	continuous_covariate_sf10_npg200_rep056.csv	continuous_covariate	continuous_effect	ancombc2_ss_filtered	0.1	200	0	0	56	1	NA	NA
continuous_covariate_sf10_npg200_rep057	continuous_covariate_sf10_npg200_rep057.csv	continuous_covariate	continuous_effect	ancombc2_ss_filtered	0.1	200	0.2	0	57	1	NA	NA
continuous_covariate_sf10_npg200_rep058	continuous_covariate_sf10_npg200_rep058.csv	continuous_covariate	continuous_effect	ancombc2_ss_filtered	0.1	200	0.1	0	58	1	NA	NA
continuous_covariate_sf10_npg200_rep059	continuous_covariate_sf10_npg200_rep059.csv	continuous_covariate	continuous_effect	ancombc2_ss_filtered	0.1	200	0.1	0	59	1	NA	NA
continuous_covariate_sf10_npg200_rep060	continuous_covariate_sf10_npg200_rep060.csv	continuous_covariate	continuous_effect	ancombc2_ss_filtered	0.1	200	0.1	0	60	1	NA	NA
continuous_covariate_sf10_npg200_rep061	continuous_covariate_sf10_npg200_rep061.csv	continuous_covariate	continuous_effect	ancombc2_ss_filtered	0.1	200	0	0	61	1	NA	NA
continuous_covariate_sf10_npg200_rep062	continuous_covariate_sf10_npg200_rep062.csv	continuous_covariate	continuous_effect	ancombc2_ss_filtered	0.1	200	0.1	0	62	1	NA	NA
continuous_covariate_sf10_npg200_rep063	continuous_covariate_sf10_npg200_rep063.csv	continuous_covariate	continuous_effect	ancombc2_ss_filtered	0.1	200	0.1	0	63	1	NA	NA
continuous_covariate_sf10_npg200_rep064	continuous_covariate_sf10_npg200_rep064.csv	continuous_covariate	continuous_effect	ancombc2_ss_filtered	0.1	200	0.1	0	64	1	NA	NA
continuous_covariate_sf10_npg200_rep065	continuous_covariate_sf10_npg200_rep065.csv	continuous_covariate	continuous_effect	ancombc2_ss_filtered	0.1	200	0.3	0	65	1	NA	NA
continuous_covariate_sf10_npg200_rep066	continuous_covariate_sf10_npg200_rep066.csv	continuous_covariate	continuous_effect	ancombc2_ss_filtered	0.1	200	0	0	66	1	NA	NA
continuous_covariate_sf10_npg200_rep067	continuous_covariate_sf10_npg200_rep067.csv	continuous_covariate	continuous_effect	ancombc2_ss_filtered	0.1	200	0.1	0	67	1	NA	NA
continuous_covariate_sf10_npg200_rep068	continuous_covariate_sf10_npg200_rep068.csv	continuous_covariate	continuous_effect	ancombc2_ss_filtered	0.1	200	0	0	68	1	NA	NA
continuous_covariate_sf10_npg200_rep069	continuous_covariate_sf10_npg200_rep069.csv	continuous_covariate	continuous_effect	ancombc2_ss_filtered	0.1	200	0	0	69	1	NA	NA
continuous_covariate_sf10_npg200_rep070	continuous_covariate_sf10_npg200_rep070.csv	continuous_covariate	continuous_effect	ancombc2_ss_filtered	0.1	200	0.2	0	70	1	NA	NA
continuous_covariate_sf10_npg200_rep071	continuous_covariate_sf10_npg200_rep071.csv	continuous_covariate	continuous_effect	ancombc2_ss_filtered	0.1	200	0	0	71	1	NA	NA
continuous_covariate_sf10_npg200_rep072	continuous_covariate_sf10_npg200_rep072.csv	continuous_covariate	continuous_effect	ancombc2_ss_filtered	0.1	200	0.2	0	72	1	NA	NA
continuous_covariate_sf10_npg200_rep073	continuous_covariate_sf10_npg200_rep073.csv	continuous_covariate	continuous_effect	ancombc2_ss_filtered	0.1	200	0	0	73	1	NA	NA
continuous_covariate_sf10_npg200_rep074	continuous_covariate_sf10_npg200_rep074.csv	continuous_covariate	continuous_effect	ancombc2_ss_filtered	0.1	200	0	0	74	1	NA	NA
continuous_covariate_sf10_npg200_rep075	continuous_covariate_sf10_npg200_rep075.csv	continuous_covariate	continuous_effect	ancombc2_ss_filtered	0.1	200	0.2	0	75	1	NA	NA
continuous_covariate_sf10_npg200_rep076	continuous_covariate_sf10_npg200_rep076.csv	continuous_covariate	continuous_effect	ancombc2_ss_filtered	0.1	200	0.1	0	76	1	NA	NA
continuous_covariate_sf10_npg200_rep077	continuous_covariate_sf10_npg200_rep077.csv	continuous_covariate	continuous_effect	ancombc2_ss_filtered	0.1	200	0.4	0	77	1	NA	NA
continuous_covariate_sf10_npg200_rep078	continuous_covariate_sf10_npg200_rep078.csv	continuous_covariate	continuous_effect	ancombc2_ss_filtered	0.1	200	0.3	0	78	1	NA	NA
continuous_covariate_sf10_npg200_rep079	continuous_covariate_sf10_npg200_rep079.csv	continuous_covariate	continuous_effect	ancombc2_ss_filtered	0.1	200	0.2	0	79	1	NA	NA
continuous_covariate_sf10_npg200_rep080	continuous_covariate_sf10_npg200_rep080.csv	continuous_covariate	continuous_effect	ancombc2_ss_filtered	0.1	200	0.1	0	80	1	NA	NA
continuous_covariate_sf10_npg200_rep081	continuous_covariate_sf10_npg200_rep081.csv	continuous_covariate	continuous_effect	ancombc2_ss_filtered	0.1	200	0	0	81	1	NA	NA
continuous_covariate_sf10_npg200_rep082	continuous_covariate_sf10_npg200_rep082.csv	continuous_covariate	continuous_effect	ancombc2_ss_filtered	0.1	200	0	0	82	1	NA	NA
continuous_covariate_sf10_npg200_rep083	continuous_covariate_sf10_npg200_rep083.csv	continuous_covariate	continuous_effect	ancombc2_ss_filtered	0.1	200	0	0	83	1	NA	NA
continuous_covariate_sf10_npg200_rep084	continuous_covariate_sf10_npg200_rep084.csv	continuous_covariate	continuous_effect	ancombc2_ss_filtered	0.1	200	0.1	0	84	1	NA	NA
continuous_covariate_sf10_npg200_rep085	continuous_covariate_sf10_npg200_rep085.csv	continuous_covariate	continuous_effect	ancombc2_ss_filtered	0.1	200	0.1	0	85	1	NA	NA
continuous_covariate_sf10_npg200_rep086	continuous_covariate_sf10_npg200_rep086.csv	continuous_covariate	continuous_effect	ancombc2_ss_filtered	0.1	200	0	0	86	1	NA	NA
continuous_covariate_sf10_npg200_rep087	continuous_covariate_sf10_npg200_rep087.csv	continuous_covariate	continuous_effect	ancombc2_ss_filtered	0.1	200	0.1	0	87	1	NA	NA
continuous_covariate_sf10_npg200_rep088	continuous_covariate_sf10_npg200_rep088.csv	continuous_covariate	continuous_effect	ancombc2_ss_filtered	0.1	200	0.1	0	88	1	NA	NA
continuous_covariate_sf10_npg200_rep089	continuous_covariate_sf10_npg200_rep089.csv	continuous_covariate	continuous_effect	ancombc2_ss_filtered	0.1	200	0.2	0	89	1	NA	NA
continuous_covariate_sf10_npg200_rep090	continuous_covariate_sf10_npg200_rep090.csv	continuous_covariate	continuous_effect	ancombc2_ss_filtered	0.1	200	0	0	90	1	NA	NA
continuous_covariate_sf10_npg200_rep091	continuous_covariate_sf10_npg200_rep091.csv	continuous_covariate	continuous_effect	ancombc2_ss_filtered	0.1	200	0	0	91	1	NA	NA
continuous_covariate_sf10_npg200_rep092	continuous_covariate_sf10_npg200_rep092.csv	continuous_covariate	continuous_effect	ancombc2_ss_filtered	0.1	200	0.3	0	92	1	NA	NA
continuous_covariate_sf10_npg200_rep093	continuous_covariate_sf10_npg200_rep093.csv	continuous_covariate	continuous_effect	ancombc2_ss_filtered	0.1	200	0.2	0	93	1	NA	NA
continuous_covariate_sf10_npg200_rep094	continuous_covariate_sf10_npg200_rep094.csv	continuous_covariate	continuous_effect	ancombc2_ss_filtered	0.1	200	0.2	0	94	1	NA	NA
continuous_covariate_sf10_npg200_rep095	continuous_covariate_sf10_npg200_rep095.csv	continuous_covariate	continuous_effect	ancombc2_ss_filtered	0.1	200	0.1	0	95	1	NA	NA
continuous_covariate_sf10_npg200_rep096	continuous_covariate_sf10_npg200_rep096.csv	continuous_covariate	continuous_effect	ancombc2_ss_filtered	0.1	200	0	0	96	1	NA	NA
continuous_covariate_sf10_npg200_rep097	continuous_covariate_sf10_npg200_rep097.csv	continuous_covariate	continuous_effect	ancombc2_ss_filtered	0.1	200	0.2	0	97	1	NA	NA
continuous_covariate_sf10_npg200_rep098	continuous_covariate_sf10_npg200_rep098.csv	continuous_covariate	continuous_effect	ancombc2_ss_filtered	0.1	200	0	0	98	1	NA	NA
continuous_covariate_sf10_npg200_rep099	continuous_covariate_sf10_npg200_rep099.csv	continuous_covariate	continuous_effect	ancombc2_ss_filtered	0.1	200	0.1	0	99	1	NA	NA
continuous_covariate_sf10_npg200_rep100	continuous_covariate_sf10_npg200_rep100.csv	continuous_covariate	continuous_effect	ancombc2_ss_filtered	0.1	200	0.1	0	100	1	NA	NA
continuous_covariate_sf10_npg300_rep001	continuous_covariate_sf10_npg300_rep001.csv	continuous_covariate	continuous_effect	ancombc2_ss_filtered	0.1	300	0.3	0	1	1	NA	NA
continuous_covariate_sf10_npg300_rep002	continuous_covariate_sf10_npg300_rep002.csv	continuous_covariate	continuous_effect	ancombc2_ss_filtered	0.1	300	0.1	0	2	1	NA	NA
continuous_covariate_sf10_npg300_rep003	continuous_covariate_sf10_npg300_rep003.csv	continuous_covariate	continuous_effect	ancombc2_ss_filtered	0.1	300	0.2	0	3	1	NA	NA
continuous_covariate_sf10_npg300_rep004	continuous_covariate_sf10_npg300_rep004.csv	continuous_covariate	continuous_effect	ancombc2_ss_filtered	0.1	300	0	0	4	1	NA	NA
continuous_covariate_sf10_npg300_rep005	continuous_covariate_sf10_npg300_rep005.csv	continuous_covariate	continuous_effect	ancombc2_ss_filtered	0.1	300	0.2	0	5	1	NA	NA
continuous_covariate_sf10_npg300_rep006	continuous_covariate_sf10_npg300_rep006.csv	continuous_covariate	continuous_effect	ancombc2_ss_filtered	0.1	300	0.2	0	6	1	NA	NA
continuous_covariate_sf10_npg300_rep007	continuous_covariate_sf10_npg300_rep007.csv	continuous_covariate	continuous_effect	ancombc2_ss_filtered	0.1	300	0.1	0	7	1	NA	NA
continuous_covariate_sf10_npg300_rep008	continuous_covariate_sf10_npg300_rep008.csv	continuous_covariate	continuous_effect	ancombc2_ss_filtered	0.1	300	0	0	8	1	NA	NA
continuous_covariate_sf10_npg300_rep009	continuous_covariate_sf10_npg300_rep009.csv	continuous_covariate	continuous_effect	ancombc2_ss_filtered	0.1	300	0.2	0	9	1	NA	NA
continuous_covariate_sf10_npg300_rep010	continuous_covariate_sf10_npg300_rep010.csv	continuous_covariate	continuous_effect	ancombc2_ss_filtered	0.1	300	0.1	0	10	1	NA	NA
continuous_covariate_sf10_npg300_rep011	continuous_covariate_sf10_npg300_rep011.csv	continuous_covariate	continuous_effect	ancombc2_ss_filtered	0.1	300	0.1	0	11	1	NA	NA
continuous_covariate_sf10_npg300_rep012	continuous_covariate_sf10_npg300_rep012.csv	continuous_covariate	continuous_effect	ancombc2_ss_filtered	0.1	300	0	0	12	1	NA	NA
continuous_covariate_sf10_npg300_rep013	continuous_covariate_sf10_npg300_rep013.csv	continuous_covariate	continuous_effect	ancombc2_ss_filtered	0.1	300	0.2	0	13	1	NA	NA
continuous_covariate_sf10_npg300_rep014	continuous_covariate_sf10_npg300_rep014.csv	continuous_covariate	continuous_effect	ancombc2_ss_filtered	0.1	300	0	0	14	1	NA	NA
continuous_covariate_sf10_npg300_rep015	continuous_covariate_sf10_npg300_rep015.csv	continuous_covariate	continuous_effect	ancombc2_ss_filtered	0.1	300	0	0	15	1	NA	NA
continuous_covariate_sf10_npg300_rep016	continuous_covariate_sf10_npg300_rep016.csv	continuous_covariate	continuous_effect	ancombc2_ss_filtered	0.1	300	0.3	0	16	1	NA	NA
continuous_covariate_sf10_npg300_rep017	continuous_covariate_sf10_npg300_rep017.csv	continuous_covariate	continuous_effect	ancombc2_ss_filtered	0.1	300	0.2	0	17	1	NA	NA
continuous_covariate_sf10_npg300_rep018	continuous_covariate_sf10_npg300_rep018.csv	continuous_covariate	continuous_effect	ancombc2_ss_filtered	0.1	300	0.1	0	18	1	NA	NA
continuous_covariate_sf10_npg300_rep019	continuous_covariate_sf10_npg300_rep019.csv	continuous_covariate	continuous_effect	ancombc2_ss_filtered	0.1	300	0.1	0	19	1	NA	NA
continuous_covariate_sf10_npg300_rep020	continuous_covariate_sf10_npg300_rep020.csv	continuous_covariate	continuous_effect	ancombc2_ss_filtered	0.1	300	0.1	0	20	1	NA	NA
continuous_covariate_sf10_npg300_rep021	continuous_covariate_sf10_npg300_rep021.csv	continuous_covariate	continuous_effect	ancombc2_ss_filtered	0.1	300	0.3	0	21	1	NA	NA
continuous_covariate_sf10_npg300_rep022	continuous_covariate_sf10_npg300_rep022.csv	continuous_covariate	continuous_effect	ancombc2_ss_filtered	0.1	300	0.2	0	22	1	NA	NA
continuous_covariate_sf10_npg300_rep023	continuous_covariate_sf10_npg300_rep023.csv	continuous_covariate	continuous_effect	ancombc2_ss_filtered	0.1	300	0.2	0	23	1	NA	NA
continuous_covariate_sf10_npg300_rep024	continuous_covariate_sf10_npg300_rep024.csv	continuous_covariate	continuous_effect	ancombc2_ss_filtered	0.1	300	0.3	0	24	1	NA	NA
continuous_covariate_sf10_npg300_rep025	continuous_covariate_sf10_npg300_rep025.csv	continuous_covariate	continuous_effect	ancombc2_ss_filtered	0.1	300	0.1	0	25	1	NA	NA
continuous_covariate_sf10_npg300_rep026	continuous_covariate_sf10_npg300_rep026.csv	continuous_covariate	continuous_effect	ancombc2_ss_filtered	0.1	300	0.1	0	26	1	NA	NA
continuous_covariate_sf10_npg300_rep027	continuous_covariate_sf10_npg300_rep027.csv	continuous_covariate	continuous_effect	ancombc2_ss_filtered	0.1	300	0	0	27	1	NA	NA
continuous_covariate_sf10_npg300_rep028	continuous_covariate_sf10_npg300_rep028.csv	continuous_covariate	continuous_effect	ancombc2_ss_filtered	0.1	300	0.1	0	28	1	NA	NA
continuous_covariate_sf10_npg300_rep029	continuous_covariate_sf10_npg300_rep029.csv	continuous_covariate	continuous_effect	ancombc2_ss_filtered	0.1	300	0.1	0	29	1	NA	NA
continuous_covariate_sf10_npg300_rep030	continuous_covariate_sf10_npg300_rep030.csv	continuous_covariate	continuous_effect	ancombc2_ss_filtered	0.1	300	0.2	0	30	1	NA	NA
continuous_covariate_sf10_npg300_rep031	continuous_covariate_sf10_npg300_rep031.csv	continuous_covariate	continuous_effect	ancombc2_ss_filtered	0.1	300	0.2	0	31	1	NA	NA
continuous_covariate_sf10_npg300_rep032	continuous_covariate_sf10_npg300_rep032.csv	continuous_covariate	continuous_effect	ancombc2_ss_filtered	0.1	300	0.1	0	32	1	NA	NA
continuous_covariate_sf10_npg300_rep033	continuous_covariate_sf10_npg300_rep033.csv	continuous_covariate	continuous_effect	ancombc2_ss_filtered	0.1	300	0.3	0	33	1	NA	NA
continuous_covariate_sf10_npg300_rep034	continuous_covariate_sf10_npg300_rep034.csv	continuous_covariate	continuous_effect	ancombc2_ss_filtered	0.1	300	0.1	0	34	1	NA	NA
continuous_covariate_sf10_npg300_rep035	continuous_covariate_sf10_npg300_rep035.csv	continuous_covariate	continuous_effect	ancombc2_ss_filtered	0.1	300	0	0	35	1	NA	NA
continuous_covariate_sf10_npg300_rep036	continuous_covariate_sf10_npg300_rep036.csv	continuous_covariate	continuous_effect	ancombc2_ss_filtered	0.1	300	0.4	0	36	1	NA	NA
continuous_covariate_sf10_npg300_rep037	continuous_covariate_sf10_npg300_rep037.csv	continuous_covariate	continuous_effect	ancombc2_ss_filtered	0.1	300	0	0	37	1	NA	NA
continuous_covariate_sf10_npg300_rep038	continuous_covariate_sf10_npg300_rep038.csv	continuous_covariate	continuous_effect	ancombc2_ss_filtered	0.1	300	0.2	0	38	1	NA	NA
continuous_covariate_sf10_npg300_rep039	continuous_covariate_sf10_npg300_rep039.csv	continuous_covariate	continuous_effect	ancombc2_ss_filtered	0.1	300	0.3	0	39	1	NA	NA
continuous_covariate_sf10_npg300_rep040	continuous_covariate_sf10_npg300_rep040.csv	continuous_covariate	continuous_effect	ancombc2_ss_filtered	0.1	300	0.1	0	40	1	NA	NA
continuous_covariate_sf10_npg300_rep041	continuous_covariate_sf10_npg300_rep041.csv	continuous_covariate	continuous_effect	ancombc2_ss_filtered	0.1	300	0	0	41	1	NA	NA
continuous_covariate_sf10_npg300_rep042	continuous_covariate_sf10_npg300_rep042.csv	continuous_covariate	continuous_effect	ancombc2_ss_filtered	0.1	300	0.3	0	42	1	NA	NA
continuous_covariate_sf10_npg300_rep043	continuous_covariate_sf10_npg300_rep043.csv	continuous_covariate	continuous_effect	ancombc2_ss_filtered	0.1	300	0	0	43	1	NA	NA
continuous_covariate_sf10_npg300_rep044	continuous_covariate_sf10_npg300_rep044.csv	continuous_covariate	continuous_effect	ancombc2_ss_filtered	0.1	300	0.1	0	44	1	NA	NA
continuous_covariate_sf10_npg300_rep045	continuous_covariate_sf10_npg300_rep045.csv	continuous_covariate	continuous_effect	ancombc2_ss_filtered	0.1	300	0.1	0	45	1	NA	NA
continuous_covariate_sf10_npg300_rep046	continuous_covariate_sf10_npg300_rep046.csv	continuous_covariate	continuous_effect	ancombc2_ss_filtered	0.1	300	0.2	0	46	1	NA	NA
continuous_covariate_sf10_npg300_rep047	continuous_covariate_sf10_npg300_rep047.csv	continuous_covariate	continuous_effect	ancombc2_ss_filtered	0.1	300	0	0	47	1	NA	NA
continuous_covariate_sf10_npg300_rep048	continuous_covariate_sf10_npg300_rep048.csv	continuous_covariate	continuous_effect	ancombc2_ss_filtered	0.1	300	0	0	48	1	NA	NA
continuous_covariate_sf10_npg300_rep049	continuous_covariate_sf10_npg300_rep049.csv	continuous_covariate	continuous_effect	ancombc2_ss_filtered	0.1	300	0.1	0	49	1	NA	NA
continuous_covariate_sf10_npg300_rep050	continuous_covariate_sf10_npg300_rep050.csv	continuous_covariate	continuous_effect	ancombc2_ss_filtered	0.1	300	0.2	0	50	1	NA	NA
continuous_covariate_sf10_npg300_rep051	continuous_covariate_sf10_npg300_rep051.csv	continuous_covariate	continuous_effect	ancombc2_ss_filtered	0.1	300	0.2	0	51	1	NA	NA
continuous_covariate_sf10_npg300_rep052	continuous_covariate_sf10_npg300_rep052.csv	continuous_covariate	continuous_effect	ancombc2_ss_filtered	0.1	300	0	0	52	1	NA	NA
continuous_covariate_sf10_npg300_rep053	continuous_covariate_sf10_npg300_rep053.csv	continuous_covariate	continuous_effect	ancombc2_ss_filtered	0.1	300	0.1	0	53	1	NA	NA
continuous_covariate_sf10_npg300_rep054	continuous_covariate_sf10_npg300_rep054.csv	continuous_covariate	continuous_effect	ancombc2_ss_filtered	0.1	300	0.1	0	54	1	NA	NA
continuous_covariate_sf10_npg300_rep055	continuous_covariate_sf10_npg300_rep055.csv	continuous_covariate	continuous_effect	ancombc2_ss_filtered	0.1	300	0	0	55	1	NA	NA
continuous_covariate_sf10_npg300_rep056	continuous_covariate_sf10_npg300_rep056.csv	continuous_covariate	continuous_effect	ancombc2_ss_filtered	0.1	300	0	0	56	1	NA	NA
continuous_covariate_sf10_npg300_rep057	continuous_covariate_sf10_npg300_rep057.csv	continuous_covariate	continuous_effect	ancombc2_ss_filtered	0.1	300	0.1	0	57	1	NA	NA
continuous_covariate_sf10_npg300_rep058	continuous_covariate_sf10_npg300_rep058.csv	continuous_covariate	continuous_effect	ancombc2_ss_filtered	0.1	300	0.2	0	58	1	NA	NA
continuous_covariate_sf10_npg300_rep059	continuous_covariate_sf10_npg300_rep059.csv	continuous_covariate	continuous_effect	ancombc2_ss_filtered	0.1	300	0.2	0	59	1	NA	NA
continuous_covariate_sf10_npg300_rep060	continuous_covariate_sf10_npg300_rep060.csv	continuous_covariate	continuous_effect	ancombc2_ss_filtered	0.1	300	0.1	0	60	1	NA	NA
continuous_covariate_sf10_npg300_rep061	continuous_covariate_sf10_npg300_rep061.csv	continuous_covariate	continuous_effect	ancombc2_ss_filtered	0.1	300	0	0	61	1	NA	NA
continuous_covariate_sf10_npg300_rep062	continuous_covariate_sf10_npg300_rep062.csv	continuous_covariate	continuous_effect	ancombc2_ss_filtered	0.1	300	0.1	0	62	1	NA	NA
continuous_covariate_sf10_npg300_rep063	continuous_covariate_sf10_npg300_rep063.csv	continuous_covariate	continuous_effect	ancombc2_ss_filtered	0.1	300	0.1	0	63	1	NA	NA
continuous_covariate_sf10_npg300_rep064	continuous_covariate_sf10_npg300_rep064.csv	continuous_covariate	continuous_effect	ancombc2_ss_filtered	0.1	300	0.1	0	64	1	NA	NA
continuous_covariate_sf10_npg300_rep065	continuous_covariate_sf10_npg300_rep065.csv	continuous_covariate	continuous_effect	ancombc2_ss_filtered	0.1	300	0.2	0	65	1	NA	NA
continuous_covariate_sf10_npg300_rep066	continuous_covariate_sf10_npg300_rep066.csv	continuous_covariate	continuous_effect	ancombc2_ss_filtered	0.1	300	0.1	0	66	1	NA	NA
continuous_covariate_sf10_npg300_rep067	continuous_covariate_sf10_npg300_rep067.csv	continuous_covariate	continuous_effect	ancombc2_ss_filtered	0.1	300	0.4	0	67	1	NA	NA
continuous_covariate_sf10_npg300_rep068	continuous_covariate_sf10_npg300_rep068.csv	continuous_covariate	continuous_effect	ancombc2_ss_filtered	0.1	300	0.5	0	68	1	NA	NA
continuous_covariate_sf10_npg300_rep069	continuous_covariate_sf10_npg300_rep069.csv	continuous_covariate	continuous_effect	ancombc2_ss_filtered	0.1	300	0.1	0	69	1	NA	NA
continuous_covariate_sf10_npg300_rep070	continuous_covariate_sf10_npg300_rep070.csv	continuous_covariate	continuous_effect	ancombc2_ss_filtered	0.1	300	0	0	70	1	NA	NA
continuous_covariate_sf10_npg300_rep071	continuous_covariate_sf10_npg300_rep071.csv	continuous_covariate	continuous_effect	ancombc2_ss_filtered	0.1	300	0	0	71	1	NA	NA
continuous_covariate_sf10_npg300_rep072	continuous_covariate_sf10_npg300_rep072.csv	continuous_covariate	continuous_effect	ancombc2_ss_filtered	0.1	300	0	0	72	1	NA	NA
continuous_covariate_sf10_npg300_rep073	continuous_covariate_sf10_npg300_rep073.csv	continuous_covariate	continuous_effect	ancombc2_ss_filtered	0.1	300	0.1	0	73	1	NA	NA
continuous_covariate_sf10_npg300_rep074	continuous_covariate_sf10_npg300_rep074.csv	continuous_covariate	continuous_effect	ancombc2_ss_filtered	0.1	300	0.1	0	74	1	NA	NA
continuous_covariate_sf10_npg300_rep075	continuous_covariate_sf10_npg300_rep075.csv	continuous_covariate	continuous_effect	ancombc2_ss_filtered	0.1	300	0.2	0	75	1	NA	NA
continuous_covariate_sf10_npg300_rep076	continuous_covariate_sf10_npg300_rep076.csv	continuous_covariate	continuous_effect	ancombc2_ss_filtered	0.1	300	0.3	0	76	1	NA	NA
continuous_covariate_sf10_npg300_rep077	continuous_covariate_sf10_npg300_rep077.csv	continuous_covariate	continuous_effect	ancombc2_ss_filtered	0.1	300	0.1	0	77	1	NA	NA
continuous_covariate_sf10_npg300_rep078	continuous_covariate_sf10_npg300_rep078.csv	continuous_covariate	continuous_effect	ancombc2_ss_filtered	0.1	300	0.1	0	78	1	NA	NA
continuous_covariate_sf10_npg300_rep079	continuous_covariate_sf10_npg300_rep079.csv	continuous_covariate	continuous_effect	ancombc2_ss_filtered	0.1	300	0.2	0	79	1	NA	NA
continuous_covariate_sf10_npg300_rep080	continuous_covariate_sf10_npg300_rep080.csv	continuous_covariate	continuous_effect	ancombc2_ss_filtered	0.1	300	0.1	0	80	1	NA	NA
continuous_covariate_sf10_npg300_rep081	continuous_covariate_sf10_npg300_rep081.csv	continuous_covariate	continuous_effect	ancombc2_ss_filtered	0.1	300	0	0	81	1	NA	NA
continuous_covariate_sf10_npg300_rep082	continuous_covariate_sf10_npg300_rep082.csv	continuous_covariate	continuous_effect	ancombc2_ss_filtered	0.1	300	0.1	0	82	1	NA	NA
continuous_covariate_sf10_npg300_rep083	continuous_covariate_sf10_npg300_rep083.csv	continuous_covariate	continuous_effect	ancombc2_ss_filtered	0.1	300	0.1	0	83	1	NA	NA
continuous_covariate_sf10_npg300_rep084	continuous_covariate_sf10_npg300_rep084.csv	continuous_covariate	continuous_effect	ancombc2_ss_filtered	0.1	300	0	0	84	1	NA	NA
continuous_covariate_sf10_npg300_rep085	continuous_covariate_sf10_npg300_rep085.csv	continuous_covariate	continuous_effect	ancombc2_ss_filtered	0.1	300	0	0	85	1	NA	NA
continuous_covariate_sf10_npg300_rep086	continuous_covariate_sf10_npg300_rep086.csv	continuous_covariate	continuous_effect	ancombc2_ss_filtered	0.1	300	0.3	0	86	1	NA	NA
continuous_covariate_sf10_npg300_rep087	continuous_covariate_sf10_npg300_rep087.csv	continuous_covariate	continuous_effect	ancombc2_ss_filtered	0.1	300	0.1	0	87	1	NA	NA
continuous_covariate_sf10_npg300_rep088	continuous_covariate_sf10_npg300_rep088.csv	continuous_covariate	continuous_effect	ancombc2_ss_filtered	0.1	300	0.3	0	88	1	NA	NA
continuous_covariate_sf10_npg300_rep089	continuous_covariate_sf10_npg300_rep089.csv	continuous_covariate	continuous_effect	ancombc2_ss_filtered	0.1	300	0.2	0	89	1	NA	NA
continuous_covariate_sf10_npg300_rep090	continuous_covariate_sf10_npg300_rep090.csv	continuous_covariate	continuous_effect	ancombc2_ss_filtered	0.1	300	0	0	90	1	NA	NA
continuous_covariate_sf10_npg300_rep091	continuous_covariate_sf10_npg300_rep091.csv	continuous_covariate	continuous_effect	ancombc2_ss_filtered	0.1	300	0.3	0	91	1	NA	NA
continuous_covariate_sf10_npg300_rep092	continuous_covariate_sf10_npg300_rep092.csv	continuous_covariate	continuous_effect	ancombc2_ss_filtered	0.1	300	0	0	92	1	NA	NA
continuous_covariate_sf10_npg300_rep093	continuous_covariate_sf10_npg300_rep093.csv	continuous_covariate	continuous_effect	ancombc2_ss_filtered	0.1	300	0.3	0	93	1	NA	NA
continuous_covariate_sf10_npg300_rep094	continuous_covariate_sf10_npg300_rep094.csv	continuous_covariate	continuous_effect	ancombc2_ss_filtered	0.1	300	0.1	0	94	1	NA	NA
continuous_covariate_sf10_npg300_rep095	continuous_covariate_sf10_npg300_rep095.csv	continuous_covariate	continuous_effect	ancombc2_ss_filtered	0.1	300	0.2	0	95	1	NA	NA
continuous_covariate_sf10_npg300_rep096	continuous_covariate_sf10_npg300_rep096.csv	continuous_covariate	continuous_effect	ancombc2_ss_filtered	0.1	300	0.1	0	96	1	NA	NA
continuous_covariate_sf10_npg300_rep097	continuous_covariate_sf10_npg300_rep097.csv	continuous_covariate	continuous_effect	ancombc2_ss_filtered	0.1	300	0	0	97	1	NA	NA
continuous_covariate_sf10_npg300_rep098	continuous_covariate_sf10_npg300_rep098.csv	continuous_covariate	continuous_effect	ancombc2_ss_filtered	0.1	300	0.1	0	98	1	NA	NA
continuous_covariate_sf10_npg300_rep099	continuous_covariate_sf10_npg300_rep099.csv	continuous_covariate	continuous_effect	ancombc2_ss_filtered	0.1	300	0	0	99	1	NA	NA
continuous_covariate_sf10_npg300_rep100	continuous_covariate_sf10_npg300_rep100.csv	continuous_covariate	continuous_effect	ancombc2_ss_filtered	0.1	300	0	0	100	1	NA	NA
continuous_covariate_sf50_npg030_rep001	continuous_covariate_sf50_npg030_rep001.csv	continuous_covariate	continuous_effect	ancombc2_ss_filtered	0.5	30	0	0	1	1	NA	NA
continuous_covariate_sf50_npg030_rep002	continuous_covariate_sf50_npg030_rep002.csv	continuous_covariate	continuous_effect	ancombc2_ss_filtered	0.5	30	0.027027	0	2	1	NA	NA
continuous_covariate_sf50_npg030_rep003	continuous_covariate_sf50_npg030_rep003.csv	continuous_covariate	continuous_effect	ancombc2_ss_filtered	0.5	30	0.0769231	0	3	1	NA	NA
continuous_covariate_sf50_npg030_rep004	continuous_covariate_sf50_npg030_rep004.csv	continuous_covariate	continuous_effect	ancombc2_ss_filtered	0.5	30	0.0232558	0	4	1	NA	NA
continuous_covariate_sf50_npg030_rep005	continuous_covariate_sf50_npg030_rep005.csv	continuous_covariate	continuous_effect	ancombc2_ss_filtered	0.5	30	0.0344828	0	5	1	NA	NA
continuous_covariate_sf50_npg030_rep006	continuous_covariate_sf50_npg030_rep006.csv	continuous_covariate	continuous_effect	ancombc2_ss_filtered	0.5	30	0	0	6	1	NA	NA
continuous_covariate_sf50_npg030_rep007	continuous_covariate_sf50_npg030_rep007.csv	continuous_covariate	continuous_effect	ancombc2_ss_filtered	0.5	30	0	0	7	1	NA	NA
continuous_covariate_sf50_npg030_rep008	continuous_covariate_sf50_npg030_rep008.csv	continuous_covariate	continuous_effect	ancombc2_ss_filtered	0.5	30	0.0416667	0	8	1	NA	NA
continuous_covariate_sf50_npg030_rep009	continuous_covariate_sf50_npg030_rep009.csv	continuous_covariate	continuous_effect	ancombc2_ss_filtered	0.5	30	0	0	9	1	NA	NA
continuous_covariate_sf50_npg030_rep010	continuous_covariate_sf50_npg030_rep010.csv	continuous_covariate	continuous_effect	ancombc2_ss_filtered	0.5	30	0	0	10	1	NA	NA
continuous_covariate_sf50_npg030_rep011	continuous_covariate_sf50_npg030_rep011.csv	continuous_covariate	continuous_effect	ancombc2_ss_filtered	0.5	30	0	0	11	1	NA	NA
continuous_covariate_sf50_npg030_rep012	continuous_covariate_sf50_npg030_rep012.csv	continuous_covariate	continuous_effect	ancombc2_ss_filtered	0.5	30	0	0	12	1	NA	NA
continuous_covariate_sf50_npg030_rep013	continuous_covariate_sf50_npg030_rep013.csv	continuous_covariate	continuous_effect	ancombc2_ss_filtered	0.5	30	0.0208333	0	13	1	NA	NA
continuous_covariate_sf50_npg030_rep014	continuous_covariate_sf50_npg030_rep014.csv	continuous_covariate	continuous_effect	ancombc2_ss_filtered	0.5	30	0.0588235	0	14	1	NA	NA
continuous_covariate_sf50_npg030_rep015	continuous_covariate_sf50_npg030_rep015.csv	continuous_covariate	continuous_effect	ancombc2_ss_filtered	0.5	30	0	0	15	1	NA	NA
continuous_covariate_sf50_npg030_rep016	continuous_covariate_sf50_npg030_rep016.csv	continuous_covariate	continuous_effect	ancombc2_ss_filtered	0.5	30	0.0263158	0	16	1	NA	NA
continuous_covariate_sf50_npg030_rep017	continuous_covariate_sf50_npg030_rep017.csv	continuous_covariate	continuous_effect	ancombc2_ss_filtered	0.5	30	0.0416667	0	17	1	NA	NA
continuous_covariate_sf50_npg030_rep018	continuous_covariate_sf50_npg030_rep018.csv	continuous_covariate	continuous_effect	ancombc2_ss_filtered	0.5	30	0	0	18	1	NA	NA
continuous_covariate_sf50_npg030_rep019	continuous_covariate_sf50_npg030_rep019.csv	continuous_covariate	continuous_effect	ancombc2_ss_filtered	0.5	30	0	0	19	1	NA	NA
continuous_covariate_sf50_npg030_rep020	continuous_covariate_sf50_npg030_rep020.csv	continuous_covariate	continuous_effect	ancombc2_ss_filtered	0.5	30	0	0	20	1	NA	NA
continuous_covariate_sf50_npg030_rep021	continuous_covariate_sf50_npg030_rep021.csv	continuous_covariate	continuous_effect	ancombc2_ss_filtered	0.5	30	0.025	0	21	1	NA	NA
continuous_covariate_sf50_npg030_rep022	continuous_covariate_sf50_npg030_rep022.csv	continuous_covariate	continuous_effect	ancombc2_ss_filtered	0.5	30	0.0444444	0	22	1	NA	NA
continuous_covariate_sf50_npg030_rep023	continuous_covariate_sf50_npg030_rep023.csv	continuous_covariate	continuous_effect	ancombc2_ss_filtered	0.5	30	0	0	23	1	NA	NA
continuous_covariate_sf50_npg030_rep024	continuous_covariate_sf50_npg030_rep024.csv	continuous_covariate	continuous_effect	ancombc2_ss_filtered	0.5	30	0	0	24	1	NA	NA
continuous_covariate_sf50_npg030_rep025	continuous_covariate_sf50_npg030_rep025.csv	continuous_covariate	continuous_effect	ancombc2_ss_filtered	0.5	30	0	0	25	1	NA	NA
continuous_covariate_sf50_npg030_rep026	continuous_covariate_sf50_npg030_rep026.csv	continuous_covariate	continuous_effect	ancombc2_ss_filtered	0.5	30	0	0	26	1	NA	NA
continuous_covariate_sf50_npg030_rep027	continuous_covariate_sf50_npg030_rep027.csv	continuous_covariate	continuous_effect	ancombc2_ss_filtered	0.5	30	0.03125	0	27	1	NA	NA
continuous_covariate_sf50_npg030_rep028	continuous_covariate_sf50_npg030_rep028.csv	continuous_covariate	continuous_effect	ancombc2_ss_filtered	0.5	30	0	0	28	1	NA	NA
continuous_covariate_sf50_npg030_rep029	continuous_covariate_sf50_npg030_rep029.csv	continuous_covariate	continuous_effect	ancombc2_ss_filtered	0.5	30	0	0	29	1	NA	NA
continuous_covariate_sf50_npg030_rep030	continuous_covariate_sf50_npg030_rep030.csv	continuous_covariate	continuous_effect	ancombc2_ss_filtered	0.5	30	0	0	30	1	NA	NA
continuous_covariate_sf50_npg030_rep031	continuous_covariate_sf50_npg030_rep031.csv	continuous_covariate	continuous_effect	ancombc2_ss_filtered	0.5	30	0	0	31	1	NA	NA
continuous_covariate_sf50_npg030_rep032	continuous_covariate_sf50_npg030_rep032.csv	continuous_covariate	continuous_effect	ancombc2_ss_filtered	0.5	30	0.0232558	0	32	1	NA	NA
continuous_covariate_sf50_npg030_rep033	continuous_covariate_sf50_npg030_rep033.csv	continuous_covariate	continuous_effect	ancombc2_ss_filtered	0.5	30	0	0	33	1	NA	NA
continuous_covariate_sf50_npg030_rep034	continuous_covariate_sf50_npg030_rep034.csv	continuous_covariate	continuous_effect	ancombc2_ss_filtered	0.5	30	0	0	34	1	NA	NA
continuous_covariate_sf50_npg030_rep035	continuous_covariate_sf50_npg030_rep035.csv	continuous_covariate	continuous_effect	ancombc2_ss_filtered	0.5	30	0	0	35	1	NA	NA
continuous_covariate_sf50_npg030_rep036	continuous_covariate_sf50_npg030_rep036.csv	continuous_covariate	continuous_effect	ancombc2_ss_filtered	0.5	30	0.0263158	0	36	1	NA	NA
continuous_covariate_sf50_npg030_rep037	continuous_covariate_sf50_npg030_rep037.csv	continuous_covariate	continuous_effect	ancombc2_ss_filtered	0.5	30	0	0	37	1	NA	NA
continuous_covariate_sf50_npg030_rep038	continuous_covariate_sf50_npg030_rep038.csv	continuous_covariate	continuous_effect	ancombc2_ss_filtered	0.5	30	0.0285714	0	38	1	NA	NA
continuous_covariate_sf50_npg030_rep039	continuous_covariate_sf50_npg030_rep039.csv	continuous_covariate	continuous_effect	ancombc2_ss_filtered	0.5	30	0	0	39	1	NA	NA
continuous_covariate_sf50_npg030_rep040	continuous_covariate_sf50_npg030_rep040.csv	continuous_covariate	continuous_effect	ancombc2_ss_filtered	0.5	30	0	0	40	1	NA	NA
continuous_covariate_sf50_npg030_rep041	continuous_covariate_sf50_npg030_rep041.csv	continuous_covariate	continuous_effect	ancombc2_ss_filtered	0.5	30	0.02	0	41	1	NA	NA
continuous_covariate_sf50_npg030_rep042	continuous_covariate_sf50_npg030_rep042.csv	continuous_covariate	continuous_effect	ancombc2_ss_filtered	0.5	30	0.06	0	42	1	NA	NA
continuous_covariate_sf50_npg030_rep043	continuous_covariate_sf50_npg030_rep043.csv	continuous_covariate	continuous_effect	ancombc2_ss_filtered	0.5	30	0	0	43	1	NA	NA
continuous_covariate_sf50_npg030_rep044	continuous_covariate_sf50_npg030_rep044.csv	continuous_covariate	continuous_effect	ancombc2_ss_filtered	0.5	30	0	0	44	1	NA	NA
continuous_covariate_sf50_npg030_rep045	continuous_covariate_sf50_npg030_rep045.csv	continuous_covariate	continuous_effect	ancombc2_ss_filtered	0.5	30	0.0294118	0	45	1	NA	NA
continuous_covariate_sf50_npg030_rep046	continuous_covariate_sf50_npg030_rep046.csv	continuous_covariate	continuous_effect	ancombc2_ss_filtered	0.5	30	0.0263158	0	46	1	NA	NA
continuous_covariate_sf50_npg030_rep047	continuous_covariate_sf50_npg030_rep047.csv	continuous_covariate	continuous_effect	ancombc2_ss_filtered	0.5	30	0	0	47	1	NA	NA
continuous_covariate_sf50_npg030_rep048	continuous_covariate_sf50_npg030_rep048.csv	continuous_covariate	continuous_effect	ancombc2_ss_filtered	0.5	30	0	0	48	1	NA	NA
continuous_covariate_sf50_npg030_rep049	continuous_covariate_sf50_npg030_rep049.csv	continuous_covariate	continuous_effect	ancombc2_ss_filtered	0.5	30	0.047619	0	49	1	NA	NA
continuous_covariate_sf50_npg030_rep050	continuous_covariate_sf50_npg030_rep050.csv	continuous_covariate	continuous_effect	ancombc2_ss_filtered	0.5	30	0	0	50	1	NA	NA
continuous_covariate_sf50_npg030_rep051	continuous_covariate_sf50_npg030_rep051.csv	continuous_covariate	continuous_effect	ancombc2_ss_filtered	0.5	30	0	0	51	1	NA	NA
continuous_covariate_sf50_npg030_rep052	continuous_covariate_sf50_npg030_rep052.csv	continuous_covariate	continuous_effect	ancombc2_ss_filtered	0.5	30	0	0	52	1	NA	NA
continuous_covariate_sf50_npg030_rep053	continuous_covariate_sf50_npg030_rep053.csv	continuous_covariate	continuous_effect	ancombc2_ss_filtered	0.5	30	0	0	53	1	NA	NA
continuous_covariate_sf50_npg030_rep054	continuous_covariate_sf50_npg030_rep054.csv	continuous_covariate	continuous_effect	ancombc2_ss_filtered	0.5	30	0	0	54	1	NA	NA
continuous_covariate_sf50_npg030_rep055	continuous_covariate_sf50_npg030_rep055.csv	continuous_covariate	continuous_effect	ancombc2_ss_filtered	0.5	30	0.0285714	0	55	1	NA	NA
continuous_covariate_sf50_npg030_rep056	continuous_covariate_sf50_npg030_rep056.csv	continuous_covariate	continuous_effect	ancombc2_ss_filtered	0.5	30	0	0	56	1	NA	NA
continuous_covariate_sf50_npg030_rep057	continuous_covariate_sf50_npg030_rep057.csv	continuous_covariate	continuous_effect	ancombc2_ss_filtered	0.5	30	0.0277778	0	57	1	NA	NA
continuous_covariate_sf50_npg030_rep058	continuous_covariate_sf50_npg030_rep058.csv	continuous_covariate	continuous_effect	ancombc2_ss_filtered	0.5	30	0.0425532	0	58	1	NA	NA
continuous_covariate_sf50_npg030_rep059	continuous_covariate_sf50_npg030_rep059.csv	continuous_covariate	continuous_effect	ancombc2_ss_filtered	0.5	30	0	0	59	1	NA	NA
continuous_covariate_sf50_npg030_rep060	continuous_covariate_sf50_npg030_rep060.csv	continuous_covariate	continuous_effect	ancombc2_ss_filtered	0.5	30	0	0	60	1	NA	NA
continuous_covariate_sf50_npg030_rep061	continuous_covariate_sf50_npg030_rep061.csv	continuous_covariate	continuous_effect	ancombc2_ss_filtered	0.5	30	0.0689655	0	61	1	NA	NA
continuous_covariate_sf50_npg030_rep062	continuous_covariate_sf50_npg030_rep062.csv	continuous_covariate	continuous_effect	ancombc2_ss_filtered	0.5	30	0	0	62	1	NA	NA
continuous_covariate_sf50_npg030_rep063	continuous_covariate_sf50_npg030_rep063.csv	continuous_covariate	continuous_effect	ancombc2_ss_filtered	0.5	30	0.025641	0	63	1	NA	NA
continuous_covariate_sf50_npg030_rep064	continuous_covariate_sf50_npg030_rep064.csv	continuous_covariate	continuous_effect	ancombc2_ss_filtered	0.5	30	0.0322581	0	64	1	NA	NA
continuous_covariate_sf50_npg030_rep065	continuous_covariate_sf50_npg030_rep065.csv	continuous_covariate	continuous_effect	ancombc2_ss_filtered	0.5	30	0.0487805	0	65	1	NA	NA
continuous_covariate_sf50_npg030_rep066	continuous_covariate_sf50_npg030_rep066.csv	continuous_covariate	continuous_effect	ancombc2_ss_filtered	0.5	30	0	0	66	1	NA	NA
continuous_covariate_sf50_npg030_rep067	continuous_covariate_sf50_npg030_rep067.csv	continuous_covariate	continuous_effect	ancombc2_ss_filtered	0.5	30	0	0	67	1	NA	NA
continuous_covariate_sf50_npg030_rep068	continuous_covariate_sf50_npg030_rep068.csv	continuous_covariate	continuous_effect	ancombc2_ss_filtered	0.5	30	0	0	68	1	NA	NA
continuous_covariate_sf50_npg030_rep069	continuous_covariate_sf50_npg030_rep069.csv	continuous_covariate	continuous_effect	ancombc2_ss_filtered	0.5	30	0	0	69	1	NA	NA
continuous_covariate_sf50_npg030_rep070	continuous_covariate_sf50_npg030_rep070.csv	continuous_covariate	continuous_effect	ancombc2_ss_filtered	0.5	30	0.0666667	0	70	1	NA	NA
continuous_covariate_sf50_npg030_rep071	continuous_covariate_sf50_npg030_rep071.csv	continuous_covariate	continuous_effect	ancombc2_ss_filtered	0.5	30	0.11904761904761904	0	71	1	NA	NA
continuous_covariate_sf50_npg030_rep072	continuous_covariate_sf50_npg030_rep072.csv	continuous_covariate	continuous_effect	ancombc2_ss_filtered	0.5	30	0	0	72	1	NA	NA
continuous_covariate_sf50_npg030_rep073	continuous_covariate_sf50_npg030_rep073.csv	continuous_covariate	continuous_effect	ancombc2_ss_filtered	0.5	30	0	0	73	1	NA	NA
continuous_covariate_sf50_npg030_rep074	continuous_covariate_sf50_npg030_rep074.csv	continuous_covariate	continuous_effect	ancombc2_ss_filtered	0.5	30	0	0	74	1	NA	NA
continuous_covariate_sf50_npg030_rep075	continuous_covariate_sf50_npg030_rep075.csv	continuous_covariate	continuous_effect	ancombc2_ss_filtered	0.5	30	0	0	75	1	NA	NA
continuous_covariate_sf50_npg030_rep076	continuous_covariate_sf50_npg030_rep076.csv	continuous_covariate	continuous_effect	ancombc2_ss_filtered	0.5	30	0	0	76	1	NA	NA
continuous_covariate_sf50_npg030_rep077	continuous_covariate_sf50_npg030_rep077.csv	continuous_covariate	continuous_effect	ancombc2_ss_filtered	0.5	30	0	0	77	1	NA	NA
continuous_covariate_sf50_npg030_rep078	continuous_covariate_sf50_npg030_rep078.csv	continuous_covariate	continuous_effect	ancombc2_ss_filtered	0.5	30	0	0	78	1	NA	NA
continuous_covariate_sf50_npg030_rep079	continuous_covariate_sf50_npg030_rep079.csv	continuous_covariate	continuous_effect	ancombc2_ss_filtered	0.5	30	0.03125	0	79	1	NA	NA
continuous_covariate_sf50_npg030_rep080	continuous_covariate_sf50_npg030_rep080.csv	continuous_covariate	continuous_effect	ancombc2_ss_filtered	0.5	30	0	0	80	1	NA	NA
continuous_covariate_sf50_npg030_rep081	continuous_covariate_sf50_npg030_rep081.csv	continuous_covariate	continuous_effect	ancombc2_ss_filtered	0.5	30	0	0	81	1	NA	NA
continuous_covariate_sf50_npg030_rep082	continuous_covariate_sf50_npg030_rep082.csv	continuous_covariate	continuous_effect	ancombc2_ss_filtered	0.5	30	0.0294118	0	82	1	NA	NA
continuous_covariate_sf50_npg030_rep083	continuous_covariate_sf50_npg030_rep083.csv	continuous_covariate	continuous_effect	ancombc2_ss_filtered	0.5	30	0.13513513513513514	0	83	1	NA	NA
continuous_covariate_sf50_npg030_rep084	continuous_covariate_sf50_npg030_rep084.csv	continuous_covariate	continuous_effect	ancombc2_ss_filtered	0.5	30	0.0540541	0	84	1	NA	NA
continuous_covariate_sf50_npg030_rep085	continuous_covariate_sf50_npg030_rep085.csv	continuous_covariate	continuous_effect	ancombc2_ss_filtered	0.5	30	0.0512821	0	85	1	NA	NA
continuous_covariate_sf50_npg030_rep086	continuous_covariate_sf50_npg030_rep086.csv	continuous_covariate	continuous_effect	ancombc2_ss_filtered	0.5	30	0.1153846153846154	0	86	1	NA	NA
continuous_covariate_sf50_npg030_rep087	continuous_covariate_sf50_npg030_rep087.csv	continuous_covariate	continuous_effect	ancombc2_ss_filtered	0.5	30	0.030303	0	87	1	NA	NA
continuous_covariate_sf50_npg030_rep088	continuous_covariate_sf50_npg030_rep088.csv	continuous_covariate	continuous_effect	ancombc2_ss_filtered	0.5	30	0	0	88	1	NA	NA
continuous_covariate_sf50_npg030_rep089	continuous_covariate_sf50_npg030_rep089.csv	continuous_covariate	continuous_effect	ancombc2_ss_filtered	0.5	30	0	0	89	1	NA	NA
continuous_covariate_sf50_npg030_rep090	continuous_covariate_sf50_npg030_rep090.csv	continuous_covariate	continuous_effect	ancombc2_ss_filtered	0.5	30	0	0	90	1	NA	NA
continuous_covariate_sf50_npg030_rep091	continuous_covariate_sf50_npg030_rep091.csv	continuous_covariate	continuous_effect	ancombc2_ss_filtered	0.5	30	0	0	91	1	NA	NA
continuous_covariate_sf50_npg030_rep092	continuous_covariate_sf50_npg030_rep092.csv	continuous_covariate	continuous_effect	ancombc2_ss_filtered	0.5	30	0.08	0	92	1	NA	NA
continuous_covariate_sf50_npg030_rep093	continuous_covariate_sf50_npg030_rep093.csv	continuous_covariate	continuous_effect	ancombc2_ss_filtered	0.5	30	0	0	93	1	NA	NA
continuous_covariate_sf50_npg030_rep094	continuous_covariate_sf50_npg030_rep094.csv	continuous_covariate	continuous_effect	ancombc2_ss_filtered	0.5	30	0	0	94	1	NA	NA
continuous_covariate_sf50_npg030_rep095	continuous_covariate_sf50_npg030_rep095.csv	continuous_covariate	continuous_effect	ancombc2_ss_filtered	0.5	30	0.0857143	0	95	1	NA	NA
continuous_covariate_sf50_npg030_rep096	continuous_covariate_sf50_npg030_rep096.csv	continuous_covariate	continuous_effect	ancombc2_ss_filtered	0.5	30	0	0	96	1	NA	NA
continuous_covariate_sf50_npg030_rep097	continuous_covariate_sf50_npg030_rep097.csv	continuous_covariate	continuous_effect	ancombc2_ss_filtered	0.5	30	0	0	97	1	NA	NA
continuous_covariate_sf50_npg030_rep098	continuous_covariate_sf50_npg030_rep098.csv	continuous_covariate	continuous_effect	ancombc2_ss_filtered	0.5	30	0	0	98	1	NA	NA
continuous_covariate_sf50_npg030_rep099	continuous_covariate_sf50_npg030_rep099.csv	continuous_covariate	continuous_effect	ancombc2_ss_filtered	0.5	30	0	0	99	1	NA	NA
continuous_covariate_sf50_npg030_rep100	continuous_covariate_sf50_npg030_rep100.csv	continuous_covariate	continuous_effect	ancombc2_ss_filtered	0.5	30	0	0	100	1	NA	NA
continuous_covariate_sf50_npg050_rep001	continuous_covariate_sf50_npg050_rep001.csv	continuous_covariate	continuous_effect	ancombc2_ss_filtered	0.5	50	0	0	1	1	NA	NA
continuous_covariate_sf50_npg050_rep002	continuous_covariate_sf50_npg050_rep002.csv	continuous_covariate	continuous_effect	ancombc2_ss_filtered	0.5	50	0.02	0	2	1	NA	NA
continuous_covariate_sf50_npg050_rep003	continuous_covariate_sf50_npg050_rep003.csv	continuous_covariate	continuous_effect	ancombc2_ss_filtered	0.5	50	0	0	3	1	NA	NA
continuous_covariate_sf50_npg050_rep004	continuous_covariate_sf50_npg050_rep004.csv	continuous_covariate	continuous_effect	ancombc2_ss_filtered	0.5	50	0.04	0	4	1	NA	NA
continuous_covariate_sf50_npg050_rep005	continuous_covariate_sf50_npg050_rep005.csv	continuous_covariate	continuous_effect	ancombc2_ss_filtered	0.5	50	0.02	0	5	1	NA	NA
continuous_covariate_sf50_npg050_rep006	continuous_covariate_sf50_npg050_rep006.csv	continuous_covariate	continuous_effect	ancombc2_ss_filtered	0.5	50	0.02	0	6	1	NA	NA
continuous_covariate_sf50_npg050_rep007	continuous_covariate_sf50_npg050_rep007.csv	continuous_covariate	continuous_effect	ancombc2_ss_filtered	0.5	50	0	0	7	1	NA	NA
continuous_covariate_sf50_npg050_rep008	continuous_covariate_sf50_npg050_rep008.csv	continuous_covariate	continuous_effect	ancombc2_ss_filtered	0.5	50	0	0	8	1	NA	NA
continuous_covariate_sf50_npg050_rep009	continuous_covariate_sf50_npg050_rep009.csv	continuous_covariate	continuous_effect	ancombc2_ss_filtered	0.5	50	0	0	9	1	NA	NA
continuous_covariate_sf50_npg050_rep010	continuous_covariate_sf50_npg050_rep010.csv	continuous_covariate	continuous_effect	ancombc2_ss_filtered	0.5	50	0.04	0	10	1	NA	NA
continuous_covariate_sf50_npg050_rep011	continuous_covariate_sf50_npg050_rep011.csv	continuous_covariate	continuous_effect	ancombc2_ss_filtered	0.5	50	0	0	11	1	NA	NA
continuous_covariate_sf50_npg050_rep012	continuous_covariate_sf50_npg050_rep012.csv	continuous_covariate	continuous_effect	ancombc2_ss_filtered	0.5	50	0	0	12	1	NA	NA
continuous_covariate_sf50_npg050_rep013	continuous_covariate_sf50_npg050_rep013.csv	continuous_covariate	continuous_effect	ancombc2_ss_filtered	0.5	50	0	0	13	1	NA	NA
continuous_covariate_sf50_npg050_rep014	continuous_covariate_sf50_npg050_rep014.csv	continuous_covariate	continuous_effect	ancombc2_ss_filtered	0.5	50	0	0	14	1	NA	NA
continuous_covariate_sf50_npg050_rep015	continuous_covariate_sf50_npg050_rep015.csv	continuous_covariate	continuous_effect	ancombc2_ss_filtered	0.5	50	0.02	0	15	1	NA	NA
continuous_covariate_sf50_npg050_rep016	continuous_covariate_sf50_npg050_rep016.csv	continuous_covariate	continuous_effect	ancombc2_ss_filtered	0.5	50	0.02	0	16	1	NA	NA
continuous_covariate_sf50_npg050_rep017	continuous_covariate_sf50_npg050_rep017.csv	continuous_covariate	continuous_effect	ancombc2_ss_filtered	0.5	50	0.02	0	17	1	NA	NA
continuous_covariate_sf50_npg050_rep018	continuous_covariate_sf50_npg050_rep018.csv	continuous_covariate	continuous_effect	ancombc2_ss_filtered	0.5	50	0	0	18	1	NA	NA
continuous_covariate_sf50_npg050_rep019	continuous_covariate_sf50_npg050_rep019.csv	continuous_covariate	continuous_effect	ancombc2_ss_filtered	0.5	50	0.0638298	0	19	1	NA	NA
continuous_covariate_sf50_npg050_rep020	continuous_covariate_sf50_npg050_rep020.csv	continuous_covariate	continuous_effect	ancombc2_ss_filtered	0.5	50	0.16	0	20	1	NA	NA
continuous_covariate_sf50_npg050_rep021	continuous_covariate_sf50_npg050_rep021.csv	continuous_covariate	continuous_effect	ancombc2_ss_filtered	0.5	50	0	0	21	1	NA	NA
continuous_covariate_sf50_npg050_rep022	continuous_covariate_sf50_npg050_rep022.csv	continuous_covariate	continuous_effect	ancombc2_ss_filtered	0.5	50	0	0	22	1	NA	NA
continuous_covariate_sf50_npg050_rep023	continuous_covariate_sf50_npg050_rep023.csv	continuous_covariate	continuous_effect	ancombc2_ss_filtered	0.5	50	0.04	0	23	1	NA	NA
continuous_covariate_sf50_npg050_rep024	continuous_covariate_sf50_npg050_rep024.csv	continuous_covariate	continuous_effect	ancombc2_ss_filtered	0.5	50	0	0	24	1	NA	NA
continuous_covariate_sf50_npg050_rep025	continuous_covariate_sf50_npg050_rep025.csv	continuous_covariate	continuous_effect	ancombc2_ss_filtered	0.5	50	0.02	0	25	1	NA	NA
continuous_covariate_sf50_npg050_rep026	continuous_covariate_sf50_npg050_rep026.csv	continuous_covariate	continuous_effect	ancombc2_ss_filtered	0.5	50	0	0	26	1	NA	NA
continuous_covariate_sf50_npg050_rep027	continuous_covariate_sf50_npg050_rep027.csv	continuous_covariate	continuous_effect	ancombc2_ss_filtered	0.5	50	0	0	27	1	NA	NA
continuous_covariate_sf50_npg050_rep028	continuous_covariate_sf50_npg050_rep028.csv	continuous_covariate	continuous_effect	ancombc2_ss_filtered	0.5	50	0	0	28	1	NA	NA
continuous_covariate_sf50_npg050_rep029	continuous_covariate_sf50_npg050_rep029.csv	continuous_covariate	continuous_effect	ancombc2_ss_filtered	0.5	50	0.02	0	29	1	NA	NA
continuous_covariate_sf50_npg050_rep030	continuous_covariate_sf50_npg050_rep030.csv	continuous_covariate	continuous_effect	ancombc2_ss_filtered	0.5	50	0.02	0	30	1	NA	NA
continuous_covariate_sf50_npg050_rep031	continuous_covariate_sf50_npg050_rep031.csv	continuous_covariate	continuous_effect	ancombc2_ss_filtered	0.5	50	0.02	0	31	1	NA	NA
continuous_covariate_sf50_npg050_rep032	continuous_covariate_sf50_npg050_rep032.csv	continuous_covariate	continuous_effect	ancombc2_ss_filtered	0.5	50	0.06	0	32	1	NA	NA
continuous_covariate_sf50_npg050_rep033	continuous_covariate_sf50_npg050_rep033.csv	continuous_covariate	continuous_effect	ancombc2_ss_filtered	0.5	50	0	0	33	1	NA	NA
continuous_covariate_sf50_npg050_rep034	continuous_covariate_sf50_npg050_rep034.csv	continuous_covariate	continuous_effect	ancombc2_ss_filtered	0.5	50	0	0	34	1	NA	NA
continuous_covariate_sf50_npg050_rep035	continuous_covariate_sf50_npg050_rep035.csv	continuous_covariate	continuous_effect	ancombc2_ss_filtered	0.5	50	0.02	0	35	1	NA	NA
continuous_covariate_sf50_npg050_rep036	continuous_covariate_sf50_npg050_rep036.csv	continuous_covariate	continuous_effect	ancombc2_ss_filtered	0.5	50	0	0	36	1	NA	NA
continuous_covariate_sf50_npg050_rep037	continuous_covariate_sf50_npg050_rep037.csv	continuous_covariate	continuous_effect	ancombc2_ss_filtered	0.5	50	0.02	0	37	1	NA	NA
continuous_covariate_sf50_npg050_rep038	continuous_covariate_sf50_npg050_rep038.csv	continuous_covariate	continuous_effect	ancombc2_ss_filtered	0.5	50	0.02	0	38	1	NA	NA
continuous_covariate_sf50_npg050_rep039	continuous_covariate_sf50_npg050_rep039.csv	continuous_covariate	continuous_effect	ancombc2_ss_filtered	0.5	50	0.04	0	39	1	NA	NA
continuous_covariate_sf50_npg050_rep040	continuous_covariate_sf50_npg050_rep040.csv	continuous_covariate	continuous_effect	ancombc2_ss_filtered	0.5	50	0	0	40	1	NA	NA
continuous_covariate_sf50_npg050_rep041	continuous_covariate_sf50_npg050_rep041.csv	continuous_covariate	continuous_effect	ancombc2_ss_filtered	0.5	50	0	0	41	1	NA	NA
continuous_covariate_sf50_npg050_rep042	continuous_covariate_sf50_npg050_rep042.csv	continuous_covariate	continuous_effect	ancombc2_ss_filtered	0.5	50	0	0	42	1	NA	NA
continuous_covariate_sf50_npg050_rep043	continuous_covariate_sf50_npg050_rep043.csv	continuous_covariate	continuous_effect	ancombc2_ss_filtered	0.5	50	0.02	0	43	1	NA	NA
continuous_covariate_sf50_npg050_rep044	continuous_covariate_sf50_npg050_rep044.csv	continuous_covariate	continuous_effect	ancombc2_ss_filtered	0.5	50	0.02	0	44	1	NA	NA
continuous_covariate_sf50_npg050_rep045	continuous_covariate_sf50_npg050_rep045.csv	continuous_covariate	continuous_effect	ancombc2_ss_filtered	0.5	50	0.06	0	45	1	NA	NA
continuous_covariate_sf50_npg050_rep046	continuous_covariate_sf50_npg050_rep046.csv	continuous_covariate	continuous_effect	ancombc2_ss_filtered	0.5	50	0	0	46	1	NA	NA
continuous_covariate_sf50_npg050_rep047	continuous_covariate_sf50_npg050_rep047.csv	continuous_covariate	continuous_effect	ancombc2_ss_filtered	0.5	50	0.0217391	0	47	1	NA	NA
continuous_covariate_sf50_npg050_rep048	continuous_covariate_sf50_npg050_rep048.csv	continuous_covariate	continuous_effect	ancombc2_ss_filtered	0.5	50	0.02	0	48	1	NA	NA
continuous_covariate_sf50_npg050_rep049	continuous_covariate_sf50_npg050_rep049.csv	continuous_covariate	continuous_effect	ancombc2_ss_filtered	0.5	50	0.02	0	49	1	NA	NA
continuous_covariate_sf50_npg050_rep050	continuous_covariate_sf50_npg050_rep050.csv	continuous_covariate	continuous_effect	ancombc2_ss_filtered	0.5	50	0.02	0	50	1	NA	NA
continuous_covariate_sf50_npg050_rep051	continuous_covariate_sf50_npg050_rep051.csv	continuous_covariate	continuous_effect	ancombc2_ss_filtered	0.5	50	0	0	51	1	NA	NA
continuous_covariate_sf50_npg050_rep052	continuous_covariate_sf50_npg050_rep052.csv	continuous_covariate	continuous_effect	ancombc2_ss_filtered	0.5	50	0	0	52	1	NA	NA
continuous_covariate_sf50_npg050_rep053	continuous_covariate_sf50_npg050_rep053.csv	continuous_covariate	continuous_effect	ancombc2_ss_filtered	0.5	50	0.02	0	53	1	NA	NA
continuous_covariate_sf50_npg050_rep054	continuous_covariate_sf50_npg050_rep054.csv	continuous_covariate	continuous_effect	ancombc2_ss_filtered	0.5	50	0	0	54	1	NA	NA
continuous_covariate_sf50_npg050_rep055	continuous_covariate_sf50_npg050_rep055.csv	continuous_covariate	continuous_effect	ancombc2_ss_filtered	0.5	50	0	0	55	1	NA	NA
continuous_covariate_sf50_npg050_rep056	continuous_covariate_sf50_npg050_rep056.csv	continuous_covariate	continuous_effect	ancombc2_ss_filtered	0.5	50	0.02	0	56	1	NA	NA
continuous_covariate_sf50_npg050_rep057	continuous_covariate_sf50_npg050_rep057.csv	continuous_covariate	continuous_effect	ancombc2_ss_filtered	0.5	50	0	0	57	1	NA	NA
continuous_covariate_sf50_npg050_rep058	continuous_covariate_sf50_npg050_rep058.csv	continuous_covariate	continuous_effect	ancombc2_ss_filtered	0.5	50	0.06	0	58	1	NA	NA
continuous_covariate_sf50_npg050_rep059	continuous_covariate_sf50_npg050_rep059.csv	continuous_covariate	continuous_effect	ancombc2_ss_filtered	0.5	50	0	0	59	1	NA	NA
continuous_covariate_sf50_npg050_rep060	continuous_covariate_sf50_npg050_rep060.csv	continuous_covariate	continuous_effect	ancombc2_ss_filtered	0.5	50	0	0	60	1	NA	NA
continuous_covariate_sf50_npg050_rep061	continuous_covariate_sf50_npg050_rep061.csv	continuous_covariate	continuous_effect	ancombc2_ss_filtered	0.5	50	0	0	61	1	NA	NA
continuous_covariate_sf50_npg050_rep062	continuous_covariate_sf50_npg050_rep062.csv	continuous_covariate	continuous_effect	ancombc2_ss_filtered	0.5	50	0.02	0	62	1	NA	NA
continuous_covariate_sf50_npg050_rep063	continuous_covariate_sf50_npg050_rep063.csv	continuous_covariate	continuous_effect	ancombc2_ss_filtered	0.5	50	0	0	63	1	NA	NA
continuous_covariate_sf50_npg050_rep064	continuous_covariate_sf50_npg050_rep064.csv	continuous_covariate	continuous_effect	ancombc2_ss_filtered	0.5	50	0.06	0	64	1	NA	NA
continuous_covariate_sf50_npg050_rep065	continuous_covariate_sf50_npg050_rep065.csv	continuous_covariate	continuous_effect	ancombc2_ss_filtered	0.5	50	0	0	65	1	NA	NA
continuous_covariate_sf50_npg050_rep066	continuous_covariate_sf50_npg050_rep066.csv	continuous_covariate	continuous_effect	ancombc2_ss_filtered	0.5	50	0	0	66	1	NA	NA
continuous_covariate_sf50_npg050_rep067	continuous_covariate_sf50_npg050_rep067.csv	continuous_covariate	continuous_effect	ancombc2_ss_filtered	0.5	50	0	0	67	1	NA	NA
continuous_covariate_sf50_npg050_rep068	continuous_covariate_sf50_npg050_rep068.csv	continuous_covariate	continuous_effect	ancombc2_ss_filtered	0.5	50	0	0	68	1	NA	NA
continuous_covariate_sf50_npg050_rep069	continuous_covariate_sf50_npg050_rep069.csv	continuous_covariate	continuous_effect	ancombc2_ss_filtered	0.5	50	0	0	69	1	NA	NA
continuous_covariate_sf50_npg050_rep070	continuous_covariate_sf50_npg050_rep070.csv	continuous_covariate	continuous_effect	ancombc2_ss_filtered	0.5	50	0	0	70	1	NA	NA
continuous_covariate_sf50_npg050_rep071	continuous_covariate_sf50_npg050_rep071.csv	continuous_covariate	continuous_effect	ancombc2_ss_filtered	0.5	50	0	0	71	1	NA	NA
continuous_covariate_sf50_npg050_rep072	continuous_covariate_sf50_npg050_rep072.csv	continuous_covariate	continuous_effect	ancombc2_ss_filtered	0.5	50	0.02	0	72	1	NA	NA
continuous_covariate_sf50_npg050_rep073	continuous_covariate_sf50_npg050_rep073.csv	continuous_covariate	continuous_effect	ancombc2_ss_filtered	0.5	50	0.02	0	73	1	NA	NA
continuous_covariate_sf50_npg050_rep074	continuous_covariate_sf50_npg050_rep074.csv	continuous_covariate	continuous_effect	ancombc2_ss_filtered	0.5	50	0.06	0	74	1	NA	NA
continuous_covariate_sf50_npg050_rep075	continuous_covariate_sf50_npg050_rep075.csv	continuous_covariate	continuous_effect	ancombc2_ss_filtered	0.5	50	0	0	75	1	NA	NA
continuous_covariate_sf50_npg050_rep076	continuous_covariate_sf50_npg050_rep076.csv	continuous_covariate	continuous_effect	ancombc2_ss_filtered	0.5	50	0.06	0	76	1	NA	NA
continuous_covariate_sf50_npg050_rep077	continuous_covariate_sf50_npg050_rep077.csv	continuous_covariate	continuous_effect	ancombc2_ss_filtered	0.5	50	0	0	77	1	NA	NA
continuous_covariate_sf50_npg050_rep078	continuous_covariate_sf50_npg050_rep078.csv	continuous_covariate	continuous_effect	ancombc2_ss_filtered	0.5	50	0	0	78	1	NA	NA
continuous_covariate_sf50_npg050_rep079	continuous_covariate_sf50_npg050_rep079.csv	continuous_covariate	continuous_effect	ancombc2_ss_filtered	0.5	50	0	0	79	1	NA	NA
continuous_covariate_sf50_npg050_rep080	continuous_covariate_sf50_npg050_rep080.csv	continuous_covariate	continuous_effect	ancombc2_ss_filtered	0.5	50	0	0	80	1	NA	NA
continuous_covariate_sf50_npg050_rep081	continuous_covariate_sf50_npg050_rep081.csv	continuous_covariate	continuous_effect	ancombc2_ss_filtered	0.5	50	0	0	81	1	NA	NA
continuous_covariate_sf50_npg050_rep082	continuous_covariate_sf50_npg050_rep082.csv	continuous_covariate	continuous_effect	ancombc2_ss_filtered	0.5	50	0	0	82	1	NA	NA
continuous_covariate_sf50_npg050_rep083	continuous_covariate_sf50_npg050_rep083.csv	continuous_covariate	continuous_effect	ancombc2_ss_filtered	0.5	50	0.04	0	83	1	NA	NA
continuous_covariate_sf50_npg050_rep084	continuous_covariate_sf50_npg050_rep084.csv	continuous_covariate	continuous_effect	ancombc2_ss_filtered	0.5	50	0	0	84	1	NA	NA
continuous_covariate_sf50_npg050_rep085	continuous_covariate_sf50_npg050_rep085.csv	continuous_covariate	continuous_effect	ancombc2_ss_filtered	0.5	50	0.02	0	85	1	NA	NA
continuous_covariate_sf50_npg050_rep086	continuous_covariate_sf50_npg050_rep086.csv	continuous_covariate	continuous_effect	ancombc2_ss_filtered	0.5	50	0	0	86	1	NA	NA
continuous_covariate_sf50_npg050_rep087	continuous_covariate_sf50_npg050_rep087.csv	continuous_covariate	continuous_effect	ancombc2_ss_filtered	0.5	50	0	0	87	1	NA	NA
continuous_covariate_sf50_npg050_rep088	continuous_covariate_sf50_npg050_rep088.csv	continuous_covariate	continuous_effect	ancombc2_ss_filtered	0.5	50	0	0	88	1	NA	NA
continuous_covariate_sf50_npg050_rep089	continuous_covariate_sf50_npg050_rep089.csv	continuous_covariate	continuous_effect	ancombc2_ss_filtered	0.5	50	0	0	89	1	NA	NA
continuous_covariate_sf50_npg050_rep090	continuous_covariate_sf50_npg050_rep090.csv	continuous_covariate	continuous_effect	ancombc2_ss_filtered	0.5	50	0.02	0	90	1	NA	NA
continuous_covariate_sf50_npg050_rep091	continuous_covariate_sf50_npg050_rep091.csv	continuous_covariate	continuous_effect	ancombc2_ss_filtered	0.5	50	0	0	91	1	NA	NA
continuous_covariate_sf50_npg050_rep092	continuous_covariate_sf50_npg050_rep092.csv	continuous_covariate	continuous_effect	ancombc2_ss_filtered	0.5	50	0.04	0	92	1	NA	NA
continuous_covariate_sf50_npg050_rep093	continuous_covariate_sf50_npg050_rep093.csv	continuous_covariate	continuous_effect	ancombc2_ss_filtered	0.5	50	0.02	0	93	1	NA	NA
continuous_covariate_sf50_npg050_rep094	continuous_covariate_sf50_npg050_rep094.csv	continuous_covariate	continuous_effect	ancombc2_ss_filtered	0.5	50	0	0	94	1	NA	NA
continuous_covariate_sf50_npg050_rep095	continuous_covariate_sf50_npg050_rep095.csv	continuous_covariate	continuous_effect	ancombc2_ss_filtered	0.5	50	0	0	95	1	NA	NA
continuous_covariate_sf50_npg050_rep096	continuous_covariate_sf50_npg050_rep096.csv	continuous_covariate	continuous_effect	ancombc2_ss_filtered	0.5	50	0	0	96	1	NA	NA
continuous_covariate_sf50_npg050_rep097	continuous_covariate_sf50_npg050_rep097.csv	continuous_covariate	continuous_effect	ancombc2_ss_filtered	0.5	50	0.02	0	97	1	NA	NA
continuous_covariate_sf50_npg050_rep098	continuous_covariate_sf50_npg050_rep098.csv	continuous_covariate	continuous_effect	ancombc2_ss_filtered	0.5	50	0.02	0	98	1	NA	NA
continuous_covariate_sf50_npg050_rep099	continuous_covariate_sf50_npg050_rep099.csv	continuous_covariate	continuous_effect	ancombc2_ss_filtered	0.5	50	0	0	99	1	NA	NA
continuous_covariate_sf50_npg050_rep100	continuous_covariate_sf50_npg050_rep100.csv	continuous_covariate	continuous_effect	ancombc2_ss_filtered	0.5	50	0	0	100	1	NA	NA
continuous_covariate_sf50_npg100_rep001	continuous_covariate_sf50_npg100_rep001.csv	continuous_covariate	continuous_effect	ancombc2_ss_filtered	0.5	100	0.04	0	1	1	NA	NA
continuous_covariate_sf50_npg100_rep002	continuous_covariate_sf50_npg100_rep002.csv	continuous_covariate	continuous_effect	ancombc2_ss_filtered	0.5	100	0.06	0	2	1	NA	NA
continuous_covariate_sf50_npg100_rep003	continuous_covariate_sf50_npg100_rep003.csv	continuous_covariate	continuous_effect	ancombc2_ss_filtered	0.5	100	0	0	3	1	NA	NA
continuous_covariate_sf50_npg100_rep004	continuous_covariate_sf50_npg100_rep004.csv	continuous_covariate	continuous_effect	ancombc2_ss_filtered	0.5	100	0.04	0	4	1	NA	NA
continuous_covariate_sf50_npg100_rep005	continuous_covariate_sf50_npg100_rep005.csv	continuous_covariate	continuous_effect	ancombc2_ss_filtered	0.5	100	0.02	0	5	1	NA	NA
continuous_covariate_sf50_npg100_rep006	continuous_covariate_sf50_npg100_rep006.csv	continuous_covariate	continuous_effect	ancombc2_ss_filtered	0.5	100	0.06	0	6	1	NA	NA
continuous_covariate_sf50_npg100_rep007	continuous_covariate_sf50_npg100_rep007.csv	continuous_covariate	continuous_effect	ancombc2_ss_filtered	0.5	100	0.04	0	7	1	NA	NA
continuous_covariate_sf50_npg100_rep008	continuous_covariate_sf50_npg100_rep008.csv	continuous_covariate	continuous_effect	ancombc2_ss_filtered	0.5	100	0.02	0	8	1	NA	NA
continuous_covariate_sf50_npg100_rep009	continuous_covariate_sf50_npg100_rep009.csv	continuous_covariate	continuous_effect	ancombc2_ss_filtered	0.5	100	0	0	9	1	NA	NA
continuous_covariate_sf50_npg100_rep010	continuous_covariate_sf50_npg100_rep010.csv	continuous_covariate	continuous_effect	ancombc2_ss_filtered	0.5	100	0.04	0	10	1	NA	NA
continuous_covariate_sf50_npg100_rep011	continuous_covariate_sf50_npg100_rep011.csv	continuous_covariate	continuous_effect	ancombc2_ss_filtered	0.5	100	0.02	0	11	1	NA	NA
continuous_covariate_sf50_npg100_rep012	continuous_covariate_sf50_npg100_rep012.csv	continuous_covariate	continuous_effect	ancombc2_ss_filtered	0.5	100	0.02	0	12	1	NA	NA
continuous_covariate_sf50_npg100_rep013	continuous_covariate_sf50_npg100_rep013.csv	continuous_covariate	continuous_effect	ancombc2_ss_filtered	0.5	100	0.04	0	13	1	NA	NA
continuous_covariate_sf50_npg100_rep014	continuous_covariate_sf50_npg100_rep014.csv	continuous_covariate	continuous_effect	ancombc2_ss_filtered	0.5	100	0.08	0	14	1	NA	NA
continuous_covariate_sf50_npg100_rep015	continuous_covariate_sf50_npg100_rep015.csv	continuous_covariate	continuous_effect	ancombc2_ss_filtered	0.5	100	0.02	0	15	1	NA	NA
continuous_covariate_sf50_npg100_rep016	continuous_covariate_sf50_npg100_rep016.csv	continuous_covariate	continuous_effect	ancombc2_ss_filtered	0.5	100	0.02	0	16	1	NA	NA
continuous_covariate_sf50_npg100_rep017	continuous_covariate_sf50_npg100_rep017.csv	continuous_covariate	continuous_effect	ancombc2_ss_filtered	0.5	100	0.02	0	17	1	NA	NA
continuous_covariate_sf50_npg100_rep018	continuous_covariate_sf50_npg100_rep018.csv	continuous_covariate	continuous_effect	ancombc2_ss_filtered	0.5	100	0	0	18	1	NA	NA
continuous_covariate_sf50_npg100_rep019	continuous_covariate_sf50_npg100_rep019.csv	continuous_covariate	continuous_effect	ancombc2_ss_filtered	0.5	100	0.02	0	19	1	NA	NA
continuous_covariate_sf50_npg100_rep020	continuous_covariate_sf50_npg100_rep020.csv	continuous_covariate	continuous_effect	ancombc2_ss_filtered	0.5	100	0	0	20	1	NA	NA
continuous_covariate_sf50_npg100_rep021	continuous_covariate_sf50_npg100_rep021.csv	continuous_covariate	continuous_effect	ancombc2_ss_filtered	0.5	100	0.02	0	21	1	NA	NA
continuous_covariate_sf50_npg100_rep022	continuous_covariate_sf50_npg100_rep022.csv	continuous_covariate	continuous_effect	ancombc2_ss_filtered	0.5	100	0.02	0	22	1	NA	NA
continuous_covariate_sf50_npg100_rep023	continuous_covariate_sf50_npg100_rep023.csv	continuous_covariate	continuous_effect	ancombc2_ss_filtered	0.5	100	0	0	23	1	NA	NA
continuous_covariate_sf50_npg100_rep024	continuous_covariate_sf50_npg100_rep024.csv	continuous_covariate	continuous_effect	ancombc2_ss_filtered	0.5	100	0	0	24	1	NA	NA
continuous_covariate_sf50_npg100_rep025	continuous_covariate_sf50_npg100_rep025.csv	continuous_covariate	continuous_effect	ancombc2_ss_filtered	0.5	100	0.02	0	25	1	NA	NA
continuous_covariate_sf50_npg100_rep026	continuous_covariate_sf50_npg100_rep026.csv	continuous_covariate	continuous_effect	ancombc2_ss_filtered	0.5	100	0.06	0	26	1	NA	NA
continuous_covariate_sf50_npg100_rep027	continuous_covariate_sf50_npg100_rep027.csv	continuous_covariate	continuous_effect	ancombc2_ss_filtered	0.5	100	0.04	0	27	1	NA	NA
continuous_covariate_sf50_npg100_rep028	continuous_covariate_sf50_npg100_rep028.csv	continuous_covariate	continuous_effect	ancombc2_ss_filtered	0.5	100	0.02	0	28	1	NA	NA
continuous_covariate_sf50_npg100_rep029	continuous_covariate_sf50_npg100_rep029.csv	continuous_covariate	continuous_effect	ancombc2_ss_filtered	0.5	100	0.02	0	29	1	NA	NA
continuous_covariate_sf50_npg100_rep030	continuous_covariate_sf50_npg100_rep030.csv	continuous_covariate	continuous_effect	ancombc2_ss_filtered	0.5	100	0	0	30	1	NA	NA
continuous_covariate_sf50_npg100_rep031	continuous_covariate_sf50_npg100_rep031.csv	continuous_covariate	continuous_effect	ancombc2_ss_filtered	0.5	100	0.04	0	31	1	NA	NA
continuous_covariate_sf50_npg100_rep032	continuous_covariate_sf50_npg100_rep032.csv	continuous_covariate	continuous_effect	ancombc2_ss_filtered	0.5	100	0.04	0	32	1	NA	NA
continuous_covariate_sf50_npg100_rep033	continuous_covariate_sf50_npg100_rep033.csv	continuous_covariate	continuous_effect	ancombc2_ss_filtered	0.5	100	0	0	33	1	NA	NA
continuous_covariate_sf50_npg100_rep034	continuous_covariate_sf50_npg100_rep034.csv	continuous_covariate	continuous_effect	ancombc2_ss_filtered	0.5	100	0	0	34	1	NA	NA
continuous_covariate_sf50_npg100_rep035	continuous_covariate_sf50_npg100_rep035.csv	continuous_covariate	continuous_effect	ancombc2_ss_filtered	0.5	100	0.02	0	35	1	NA	NA
continuous_covariate_sf50_npg100_rep036	continuous_covariate_sf50_npg100_rep036.csv	continuous_covariate	continuous_effect	ancombc2_ss_filtered	0.5	100	0.06	0	36	1	NA	NA
continuous_covariate_sf50_npg100_rep037	continuous_covariate_sf50_npg100_rep037.csv	continuous_covariate	continuous_effect	ancombc2_ss_filtered	0.5	100	0.08	0	37	1	NA	NA
continuous_covariate_sf50_npg100_rep038	continuous_covariate_sf50_npg100_rep038.csv	continuous_covariate	continuous_effect	ancombc2_ss_filtered	0.5	100	0.02	0	38	1	NA	NA
continuous_covariate_sf50_npg100_rep039	continuous_covariate_sf50_npg100_rep039.csv	continuous_covariate	continuous_effect	ancombc2_ss_filtered	0.5	100	0	0	39	1	NA	NA
continuous_covariate_sf50_npg100_rep040	continuous_covariate_sf50_npg100_rep040.csv	continuous_covariate	continuous_effect	ancombc2_ss_filtered	0.5	100	0.04	0	40	1	NA	NA
continuous_covariate_sf50_npg100_rep041	continuous_covariate_sf50_npg100_rep041.csv	continuous_covariate	continuous_effect	ancombc2_ss_filtered	0.5	100	0	0	41	1	NA	NA
continuous_covariate_sf50_npg100_rep042	continuous_covariate_sf50_npg100_rep042.csv	continuous_covariate	continuous_effect	ancombc2_ss_filtered	0.5	100	0.02	0	42	1	NA	NA
continuous_covariate_sf50_npg100_rep043	continuous_covariate_sf50_npg100_rep043.csv	continuous_covariate	continuous_effect	ancombc2_ss_filtered	0.5	100	0.04	0	43	1	NA	NA
continuous_covariate_sf50_npg100_rep044	continuous_covariate_sf50_npg100_rep044.csv	continuous_covariate	continuous_effect	ancombc2_ss_filtered	0.5	100	0.06	0	44	1	NA	NA
continuous_covariate_sf50_npg100_rep045	continuous_covariate_sf50_npg100_rep045.csv	continuous_covariate	continuous_effect	ancombc2_ss_filtered	0.5	100	0.06	0	45	1	NA	NA
continuous_covariate_sf50_npg100_rep046	continuous_covariate_sf50_npg100_rep046.csv	continuous_covariate	continuous_effect	ancombc2_ss_filtered	0.5	100	0.02	0	46	1	NA	NA
continuous_covariate_sf50_npg100_rep047	continuous_covariate_sf50_npg100_rep047.csv	continuous_covariate	continuous_effect	ancombc2_ss_filtered	0.5	100	0.08	0	47	1	NA	NA
continuous_covariate_sf50_npg100_rep048	continuous_covariate_sf50_npg100_rep048.csv	continuous_covariate	continuous_effect	ancombc2_ss_filtered	0.5	100	0.02	0	48	1	NA	NA
continuous_covariate_sf50_npg100_rep049	continuous_covariate_sf50_npg100_rep049.csv	continuous_covariate	continuous_effect	ancombc2_ss_filtered	0.5	100	0.02	0	49	1	NA	NA
continuous_covariate_sf50_npg100_rep050	continuous_covariate_sf50_npg100_rep050.csv	continuous_covariate	continuous_effect	ancombc2_ss_filtered	0.5	100	0	0	50	1	NA	NA
continuous_covariate_sf50_npg100_rep051	continuous_covariate_sf50_npg100_rep051.csv	continuous_covariate	continuous_effect	ancombc2_ss_filtered	0.5	100	0	0	51	1	NA	NA
continuous_covariate_sf50_npg100_rep052	continuous_covariate_sf50_npg100_rep052.csv	continuous_covariate	continuous_effect	ancombc2_ss_filtered	0.5	100	0	0	52	1	NA	NA
continuous_covariate_sf50_npg100_rep053	continuous_covariate_sf50_npg100_rep053.csv	continuous_covariate	continuous_effect	ancombc2_ss_filtered	0.5	100	0.08	0	53	1	NA	NA
continuous_covariate_sf50_npg100_rep054	continuous_covariate_sf50_npg100_rep054.csv	continuous_covariate	continuous_effect	ancombc2_ss_filtered	0.5	100	0.08	0	54	1	NA	NA
continuous_covariate_sf50_npg100_rep055	continuous_covariate_sf50_npg100_rep055.csv	continuous_covariate	continuous_effect	ancombc2_ss_filtered	0.5	100	0.04	0	55	1	NA	NA
continuous_covariate_sf50_npg100_rep056	continuous_covariate_sf50_npg100_rep056.csv	continuous_covariate	continuous_effect	ancombc2_ss_filtered	0.5	100	0.02	0	56	1	NA	NA
continuous_covariate_sf50_npg100_rep057	continuous_covariate_sf50_npg100_rep057.csv	continuous_covariate	continuous_effect	ancombc2_ss_filtered	0.5	100	0.04	0	57	1	NA	NA
continuous_covariate_sf50_npg100_rep058	continuous_covariate_sf50_npg100_rep058.csv	continuous_covariate	continuous_effect	ancombc2_ss_filtered	0.5	100	0.02	0	58	1	NA	NA
continuous_covariate_sf50_npg100_rep059	continuous_covariate_sf50_npg100_rep059.csv	continuous_covariate	continuous_effect	ancombc2_ss_filtered	0.5	100	0.02	0	59	1	NA	NA
continuous_covariate_sf50_npg100_rep060	continuous_covariate_sf50_npg100_rep060.csv	continuous_covariate	continuous_effect	ancombc2_ss_filtered	0.5	100	0.02	0	60	1	NA	NA
continuous_covariate_sf50_npg100_rep061	continuous_covariate_sf50_npg100_rep061.csv	continuous_covariate	continuous_effect	ancombc2_ss_filtered	0.5	100	0.02	0	61	1	NA	NA
continuous_covariate_sf50_npg100_rep062	continuous_covariate_sf50_npg100_rep062.csv	continuous_covariate	continuous_effect	ancombc2_ss_filtered	0.5	100	0	0	62	1	NA	NA
continuous_covariate_sf50_npg100_rep063	continuous_covariate_sf50_npg100_rep063.csv	continuous_covariate	continuous_effect	ancombc2_ss_filtered	0.5	100	0.06	0	63	1	NA	NA
continuous_covariate_sf50_npg100_rep064	continuous_covariate_sf50_npg100_rep064.csv	continuous_covariate	continuous_effect	ancombc2_ss_filtered	0.5	100	0.06	0	64	1	NA	NA
continuous_covariate_sf50_npg100_rep065	continuous_covariate_sf50_npg100_rep065.csv	continuous_covariate	continuous_effect	ancombc2_ss_filtered	0.5	100	0.02	0	65	1	NA	NA
continuous_covariate_sf50_npg100_rep066	continuous_covariate_sf50_npg100_rep066.csv	continuous_covariate	continuous_effect	ancombc2_ss_filtered	0.5	100	0.04	0	66	1	NA	NA
continuous_covariate_sf50_npg100_rep067	continuous_covariate_sf50_npg100_rep067.csv	continuous_covariate	continuous_effect	ancombc2_ss_filtered	0.5	100	0.06	0	67	1	NA	NA
continuous_covariate_sf50_npg100_rep068	continuous_covariate_sf50_npg100_rep068.csv	continuous_covariate	continuous_effect	ancombc2_ss_filtered	0.5	100	0	0	68	1	NA	NA
continuous_covariate_sf50_npg100_rep069	continuous_covariate_sf50_npg100_rep069.csv	continuous_covariate	continuous_effect	ancombc2_ss_filtered	0.5	100	0	0	69	1	NA	NA
continuous_covariate_sf50_npg100_rep070	continuous_covariate_sf50_npg100_rep070.csv	continuous_covariate	continuous_effect	ancombc2_ss_filtered	0.5	100	0.08	0	70	1	NA	NA
continuous_covariate_sf50_npg100_rep071	continuous_covariate_sf50_npg100_rep071.csv	continuous_covariate	continuous_effect	ancombc2_ss_filtered	0.5	100	0.02	0	71	1	NA	NA
continuous_covariate_sf50_npg100_rep072	continuous_covariate_sf50_npg100_rep072.csv	continuous_covariate	continuous_effect	ancombc2_ss_filtered	0.5	100	0.06	0	72	1	NA	NA
continuous_covariate_sf50_npg100_rep073	continuous_covariate_sf50_npg100_rep073.csv	continuous_covariate	continuous_effect	ancombc2_ss_filtered	0.5	100	0.04	0	73	1	NA	NA
continuous_covariate_sf50_npg100_rep074	continuous_covariate_sf50_npg100_rep074.csv	continuous_covariate	continuous_effect	ancombc2_ss_filtered	0.5	100	0.02	0	74	1	NA	NA
continuous_covariate_sf50_npg100_rep075	continuous_covariate_sf50_npg100_rep075.csv	continuous_covariate	continuous_effect	ancombc2_ss_filtered	0.5	100	0.02	0	75	1	NA	NA
continuous_covariate_sf50_npg100_rep076	continuous_covariate_sf50_npg100_rep076.csv	continuous_covariate	continuous_effect	ancombc2_ss_filtered	0.5	100	0	0	76	1	NA	NA
continuous_covariate_sf50_npg100_rep077	continuous_covariate_sf50_npg100_rep077.csv	continuous_covariate	continuous_effect	ancombc2_ss_filtered	0.5	100	0.06	0	77	1	NA	NA
continuous_covariate_sf50_npg100_rep078	continuous_covariate_sf50_npg100_rep078.csv	continuous_covariate	continuous_effect	ancombc2_ss_filtered	0.5	100	0.02	0	78	1	NA	NA
continuous_covariate_sf50_npg100_rep079	continuous_covariate_sf50_npg100_rep079.csv	continuous_covariate	continuous_effect	ancombc2_ss_filtered	0.5	100	0.02	0	79	1	NA	NA
continuous_covariate_sf50_npg100_rep080	continuous_covariate_sf50_npg100_rep080.csv	continuous_covariate	continuous_effect	ancombc2_ss_filtered	0.5	100	0.04	0	80	1	NA	NA
continuous_covariate_sf50_npg100_rep081	continuous_covariate_sf50_npg100_rep081.csv	continuous_covariate	continuous_effect	ancombc2_ss_filtered	0.5	100	0.08	0	81	1	NA	NA
continuous_covariate_sf50_npg100_rep082	continuous_covariate_sf50_npg100_rep082.csv	continuous_covariate	continuous_effect	ancombc2_ss_filtered	0.5	100	0.04	0	82	1	NA	NA
continuous_covariate_sf50_npg100_rep083	continuous_covariate_sf50_npg100_rep083.csv	continuous_covariate	continuous_effect	ancombc2_ss_filtered	0.5	100	0.02	0	83	1	NA	NA
continuous_covariate_sf50_npg100_rep084	continuous_covariate_sf50_npg100_rep084.csv	continuous_covariate	continuous_effect	ancombc2_ss_filtered	0.5	100	0.02	0	84	1	NA	NA
continuous_covariate_sf50_npg100_rep085	continuous_covariate_sf50_npg100_rep085.csv	continuous_covariate	continuous_effect	ancombc2_ss_filtered	0.5	100	0.02	0	85	1	NA	NA
continuous_covariate_sf50_npg100_rep086	continuous_covariate_sf50_npg100_rep086.csv	continuous_covariate	continuous_effect	ancombc2_ss_filtered	0.5	100	0.04	0	86	1	NA	NA
continuous_covariate_sf50_npg100_rep087	continuous_covariate_sf50_npg100_rep087.csv	continuous_covariate	continuous_effect	ancombc2_ss_filtered	0.5	100	0.14	0	87	1	NA	NA
continuous_covariate_sf50_npg100_rep088	continuous_covariate_sf50_npg100_rep088.csv	continuous_covariate	continuous_effect	ancombc2_ss_filtered	0.5	100	0.02	0	88	1	NA	NA
continuous_covariate_sf50_npg100_rep089	continuous_covariate_sf50_npg100_rep089.csv	continuous_covariate	continuous_effect	ancombc2_ss_filtered	0.5	100	0.04	0	89	1	NA	NA
continuous_covariate_sf50_npg100_rep090	continuous_covariate_sf50_npg100_rep090.csv	continuous_covariate	continuous_effect	ancombc2_ss_filtered	0.5	100	0.06	0	90	1	NA	NA
continuous_covariate_sf50_npg100_rep091	continuous_covariate_sf50_npg100_rep091.csv	continuous_covariate	continuous_effect	ancombc2_ss_filtered	0.5	100	0.08	0	91	1	NA	NA
continuous_covariate_sf50_npg100_rep092	continuous_covariate_sf50_npg100_rep092.csv	continuous_covariate	continuous_effect	ancombc2_ss_filtered	0.5	100	0.02	0	92	1	NA	NA
continuous_covariate_sf50_npg100_rep093	continuous_covariate_sf50_npg100_rep093.csv	continuous_covariate	continuous_effect	ancombc2_ss_filtered	0.5	100	0.06	0	93	1	NA	NA
continuous_covariate_sf50_npg100_rep094	continuous_covariate_sf50_npg100_rep094.csv	continuous_covariate	continuous_effect	ancombc2_ss_filtered	0.5	100	0	0	94	1	NA	NA
continuous_covariate_sf50_npg100_rep095	continuous_covariate_sf50_npg100_rep095.csv	continuous_covariate	continuous_effect	ancombc2_ss_filtered	0.5	100	0.02	0	95	1	NA	NA
continuous_covariate_sf50_npg100_rep096	continuous_covariate_sf50_npg100_rep096.csv	continuous_covariate	continuous_effect	ancombc2_ss_filtered	0.5	100	0.06	0	96	1	NA	NA
continuous_covariate_sf50_npg100_rep097	continuous_covariate_sf50_npg100_rep097.csv	continuous_covariate	continuous_effect	ancombc2_ss_filtered	0.5	100	0.04	0	97	1	NA	NA
continuous_covariate_sf50_npg100_rep098	continuous_covariate_sf50_npg100_rep098.csv	continuous_covariate	continuous_effect	ancombc2_ss_filtered	0.5	100	0.08	0	98	1	NA	NA
continuous_covariate_sf50_npg100_rep099	continuous_covariate_sf50_npg100_rep099.csv	continuous_covariate	continuous_effect	ancombc2_ss_filtered	0.5	100	0.08	0	99	1	NA	NA
continuous_covariate_sf50_npg100_rep100	continuous_covariate_sf50_npg100_rep100.csv	continuous_covariate	continuous_effect	ancombc2_ss_filtered	0.5	100	0	0	100	1	NA	NA
continuous_covariate_sf50_npg200_rep001	continuous_covariate_sf50_npg200_rep001.csv	continuous_covariate	continuous_effect	ancombc2_ss_filtered	0.5	200	0.08	0	1	1	NA	NA
continuous_covariate_sf50_npg200_rep002	continuous_covariate_sf50_npg200_rep002.csv	continuous_covariate	continuous_effect	ancombc2_ss_filtered	0.5	200	0.12	0	2	1	NA	NA
continuous_covariate_sf50_npg200_rep003	continuous_covariate_sf50_npg200_rep003.csv	continuous_covariate	continuous_effect	ancombc2_ss_filtered	0.5	200	0.12	0	3	1	NA	NA
continuous_covariate_sf50_npg200_rep004	continuous_covariate_sf50_npg200_rep004.csv	continuous_covariate	continuous_effect	ancombc2_ss_filtered	0.5	200	0	0	4	1	NA	NA
continuous_covariate_sf50_npg200_rep005	continuous_covariate_sf50_npg200_rep005.csv	continuous_covariate	continuous_effect	ancombc2_ss_filtered	0.5	200	0	0	5	1	NA	NA
continuous_covariate_sf50_npg200_rep006	continuous_covariate_sf50_npg200_rep006.csv	continuous_covariate	continuous_effect	ancombc2_ss_filtered	0.5	200	0.08	0	6	1	NA	NA
continuous_covariate_sf50_npg200_rep007	continuous_covariate_sf50_npg200_rep007.csv	continuous_covariate	continuous_effect	ancombc2_ss_filtered	0.5	200	0.08	0	7	1	NA	NA
continuous_covariate_sf50_npg200_rep008	continuous_covariate_sf50_npg200_rep008.csv	continuous_covariate	continuous_effect	ancombc2_ss_filtered	0.5	200	0.1	0	8	1	NA	NA
continuous_covariate_sf50_npg200_rep009	continuous_covariate_sf50_npg200_rep009.csv	continuous_covariate	continuous_effect	ancombc2_ss_filtered	0.5	200	0.12	0	9	1	NA	NA
continuous_covariate_sf50_npg200_rep010	continuous_covariate_sf50_npg200_rep010.csv	continuous_covariate	continuous_effect	ancombc2_ss_filtered	0.5	200	0.12	0	10	1	NA	NA
continuous_covariate_sf50_npg200_rep011	continuous_covariate_sf50_npg200_rep011.csv	continuous_covariate	continuous_effect	ancombc2_ss_filtered	0.5	200	0.04	0	11	1	NA	NA
continuous_covariate_sf50_npg200_rep012	continuous_covariate_sf50_npg200_rep012.csv	continuous_covariate	continuous_effect	ancombc2_ss_filtered	0.5	200	0.12	0	12	1	NA	NA
continuous_covariate_sf50_npg200_rep013	continuous_covariate_sf50_npg200_rep013.csv	continuous_covariate	continuous_effect	ancombc2_ss_filtered	0.5	200	0.06	0	13	1	NA	NA
continuous_covariate_sf50_npg200_rep014	continuous_covariate_sf50_npg200_rep014.csv	continuous_covariate	continuous_effect	ancombc2_ss_filtered	0.5	200	0.04	0	14	1	NA	NA
continuous_covariate_sf50_npg200_rep015	continuous_covariate_sf50_npg200_rep015.csv	continuous_covariate	continuous_effect	ancombc2_ss_filtered	0.5	200	0.06	0	15	1	NA	NA
continuous_covariate_sf50_npg200_rep016	continuous_covariate_sf50_npg200_rep016.csv	continuous_covariate	continuous_effect	ancombc2_ss_filtered	0.5	200	0.1	0	16	1	NA	NA
continuous_covariate_sf50_npg200_rep017	continuous_covariate_sf50_npg200_rep017.csv	continuous_covariate	continuous_effect	ancombc2_ss_filtered	0.5	200	0.04	0	17	1	NA	NA
continuous_covariate_sf50_npg200_rep018	continuous_covariate_sf50_npg200_rep018.csv	continuous_covariate	continuous_effect	ancombc2_ss_filtered	0.5	200	0.04	0	18	1	NA	NA
continuous_covariate_sf50_npg200_rep019	continuous_covariate_sf50_npg200_rep019.csv	continuous_covariate	continuous_effect	ancombc2_ss_filtered	0.5	200	0.1	0	19	1	NA	NA
continuous_covariate_sf50_npg200_rep020	continuous_covariate_sf50_npg200_rep020.csv	continuous_covariate	continuous_effect	ancombc2_ss_filtered	0.5	200	0.12	0	20	1	NA	NA
continuous_covariate_sf50_npg200_rep021	continuous_covariate_sf50_npg200_rep021.csv	continuous_covariate	continuous_effect	ancombc2_ss_filtered	0.5	200	0.1	0	21	1	NA	NA
continuous_covariate_sf50_npg200_rep022	continuous_covariate_sf50_npg200_rep022.csv	continuous_covariate	continuous_effect	ancombc2_ss_filtered	0.5	200	0.06	0	22	1	NA	NA
continuous_covariate_sf50_npg200_rep023	continuous_covariate_sf50_npg200_rep023.csv	continuous_covariate	continuous_effect	ancombc2_ss_filtered	0.5	200	0.1	0	23	1	NA	NA
continuous_covariate_sf50_npg200_rep024	continuous_covariate_sf50_npg200_rep024.csv	continuous_covariate	continuous_effect	ancombc2_ss_filtered	0.5	200	0.02	0	24	1	NA	NA
continuous_covariate_sf50_npg200_rep025	continuous_covariate_sf50_npg200_rep025.csv	continuous_covariate	continuous_effect	ancombc2_ss_filtered	0.5	200	0.04	0	25	1	NA	NA
continuous_covariate_sf50_npg200_rep026	continuous_covariate_sf50_npg200_rep026.csv	continuous_covariate	continuous_effect	ancombc2_ss_filtered	0.5	200	0.1	0	26	1	NA	NA
continuous_covariate_sf50_npg200_rep027	continuous_covariate_sf50_npg200_rep027.csv	continuous_covariate	continuous_effect	ancombc2_ss_filtered	0.5	200	0.06	0	27	1	NA	NA
continuous_covariate_sf50_npg200_rep028	continuous_covariate_sf50_npg200_rep028.csv	continuous_covariate	continuous_effect	ancombc2_ss_filtered	0.5	200	0.06	0	28	1	NA	NA
continuous_covariate_sf50_npg200_rep029	continuous_covariate_sf50_npg200_rep029.csv	continuous_covariate	continuous_effect	ancombc2_ss_filtered	0.5	200	0.1	0	29	1	NA	NA
continuous_covariate_sf50_npg200_rep030	continuous_covariate_sf50_npg200_rep030.csv	continuous_covariate	continuous_effect	ancombc2_ss_filtered	0.5	200	0.02	0	30	1	NA	NA
continuous_covariate_sf50_npg200_rep031	continuous_covariate_sf50_npg200_rep031.csv	continuous_covariate	continuous_effect	ancombc2_ss_filtered	0.5	200	0.04	0	31	1	NA	NA
continuous_covariate_sf50_npg200_rep032	continuous_covariate_sf50_npg200_rep032.csv	continuous_covariate	continuous_effect	ancombc2_ss_filtered	0.5	200	0.04	0	32	1	NA	NA
continuous_covariate_sf50_npg200_rep033	continuous_covariate_sf50_npg200_rep033.csv	continuous_covariate	continuous_effect	ancombc2_ss_filtered	0.5	200	0.14	0	33	1	NA	NA
continuous_covariate_sf50_npg200_rep034	continuous_covariate_sf50_npg200_rep034.csv	continuous_covariate	continuous_effect	ancombc2_ss_filtered	0.5	200	0.06	0	34	1	NA	NA
continuous_covariate_sf50_npg200_rep035	continuous_covariate_sf50_npg200_rep035.csv	continuous_covariate	continuous_effect	ancombc2_ss_filtered	0.5	200	0.04	0	35	1	NA	NA
continuous_covariate_sf50_npg200_rep036	continuous_covariate_sf50_npg200_rep036.csv	continuous_covariate	continuous_effect	ancombc2_ss_filtered	0.5	200	0.06	0	36	1	NA	NA
continuous_covariate_sf50_npg200_rep037	continuous_covariate_sf50_npg200_rep037.csv	continuous_covariate	continuous_effect	ancombc2_ss_filtered	0.5	200	0.04	0	37	1	NA	NA
continuous_covariate_sf50_npg200_rep038	continuous_covariate_sf50_npg200_rep038.csv	continuous_covariate	continuous_effect	ancombc2_ss_filtered	0.5	200	0.08	0	38	1	NA	NA
continuous_covariate_sf50_npg200_rep039	continuous_covariate_sf50_npg200_rep039.csv	continuous_covariate	continuous_effect	ancombc2_ss_filtered	0.5	200	0.1	0	39	1	NA	NA
continuous_covariate_sf50_npg200_rep040	continuous_covariate_sf50_npg200_rep040.csv	continuous_covariate	continuous_effect	ancombc2_ss_filtered	0.5	200	0.1	0	40	1	NA	NA
continuous_covariate_sf50_npg200_rep041	continuous_covariate_sf50_npg200_rep041.csv	continuous_covariate	continuous_effect	ancombc2_ss_filtered	0.5	200	0.02	0	41	1	NA	NA
continuous_covariate_sf50_npg200_rep042	continuous_covariate_sf50_npg200_rep042.csv	continuous_covariate	continuous_effect	ancombc2_ss_filtered	0.5	200	0.02	0	42	1	NA	NA
continuous_covariate_sf50_npg200_rep043	continuous_covariate_sf50_npg200_rep043.csv	continuous_covariate	continuous_effect	ancombc2_ss_filtered	0.5	200	0.14	0	43	1	NA	NA
continuous_covariate_sf50_npg200_rep044	continuous_covariate_sf50_npg200_rep044.csv	continuous_covariate	continuous_effect	ancombc2_ss_filtered	0.5	200	0.02	0	44	1	NA	NA
continuous_covariate_sf50_npg200_rep045	continuous_covariate_sf50_npg200_rep045.csv	continuous_covariate	continuous_effect	ancombc2_ss_filtered	0.5	200	0.06	0	45	1	NA	NA
continuous_covariate_sf50_npg200_rep046	continuous_covariate_sf50_npg200_rep046.csv	continuous_covariate	continuous_effect	ancombc2_ss_filtered	0.5	200	0.04	0	46	1	NA	NA
continuous_covariate_sf50_npg200_rep047	continuous_covariate_sf50_npg200_rep047.csv	continuous_covariate	continuous_effect	ancombc2_ss_filtered	0.5	200	0.04	0	47	1	NA	NA
continuous_covariate_sf50_npg200_rep048	continuous_covariate_sf50_npg200_rep048.csv	continuous_covariate	continuous_effect	ancombc2_ss_filtered	0.5	200	0.14	0	48	1	NA	NA
continuous_covariate_sf50_npg200_rep049	continuous_covariate_sf50_npg200_rep049.csv	continuous_covariate	continuous_effect	ancombc2_ss_filtered	0.5	200	0.08	0	49	1	NA	NA
continuous_covariate_sf50_npg200_rep050	continuous_covariate_sf50_npg200_rep050.csv	continuous_covariate	continuous_effect	ancombc2_ss_filtered	0.5	200	0.12	0	50	1	NA	NA
continuous_covariate_sf50_npg200_rep051	continuous_covariate_sf50_npg200_rep051.csv	continuous_covariate	continuous_effect	ancombc2_ss_filtered	0.5	200	0.1	0	51	1	NA	NA
continuous_covariate_sf50_npg200_rep052	continuous_covariate_sf50_npg200_rep052.csv	continuous_covariate	continuous_effect	ancombc2_ss_filtered	0.5	200	0.02	0	52	1	NA	NA
continuous_covariate_sf50_npg200_rep053	continuous_covariate_sf50_npg200_rep053.csv	continuous_covariate	continuous_effect	ancombc2_ss_filtered	0.5	200	0.1	0	53	1	NA	NA
continuous_covariate_sf50_npg200_rep054	continuous_covariate_sf50_npg200_rep054.csv	continuous_covariate	continuous_effect	ancombc2_ss_filtered	0.5	200	0.1	0	54	1	NA	NA
continuous_covariate_sf50_npg200_rep055	continuous_covariate_sf50_npg200_rep055.csv	continuous_covariate	continuous_effect	ancombc2_ss_filtered	0.5	200	0.02	0	55	1	NA	NA
continuous_covariate_sf50_npg200_rep056	continuous_covariate_sf50_npg200_rep056.csv	continuous_covariate	continuous_effect	ancombc2_ss_filtered	0.5	200	0	0	56	1	NA	NA
continuous_covariate_sf50_npg200_rep057	continuous_covariate_sf50_npg200_rep057.csv	continuous_covariate	continuous_effect	ancombc2_ss_filtered	0.5	200	0	0	57	1	NA	NA
continuous_covariate_sf50_npg200_rep058	continuous_covariate_sf50_npg200_rep058.csv	continuous_covariate	continuous_effect	ancombc2_ss_filtered	0.5	200	0.04	0	58	1	NA	NA
continuous_covariate_sf50_npg200_rep059	continuous_covariate_sf50_npg200_rep059.csv	continuous_covariate	continuous_effect	ancombc2_ss_filtered	0.5	200	0.02	0	59	1	NA	NA
continuous_covariate_sf50_npg200_rep060	continuous_covariate_sf50_npg200_rep060.csv	continuous_covariate	continuous_effect	ancombc2_ss_filtered	0.5	200	0.12	0	60	1	NA	NA
continuous_covariate_sf50_npg200_rep061	continuous_covariate_sf50_npg200_rep061.csv	continuous_covariate	continuous_effect	ancombc2_ss_filtered	0.5	200	0.04	0	61	1	NA	NA
continuous_covariate_sf50_npg200_rep062	continuous_covariate_sf50_npg200_rep062.csv	continuous_covariate	continuous_effect	ancombc2_ss_filtered	0.5	200	0.22	0	62	1	NA	NA
continuous_covariate_sf50_npg200_rep063	continuous_covariate_sf50_npg200_rep063.csv	continuous_covariate	continuous_effect	ancombc2_ss_filtered	0.5	200	0	0	63	1	NA	NA
continuous_covariate_sf50_npg200_rep064	continuous_covariate_sf50_npg200_rep064.csv	continuous_covariate	continuous_effect	ancombc2_ss_filtered	0.5	200	0.12	0	64	1	NA	NA
continuous_covariate_sf50_npg200_rep065	continuous_covariate_sf50_npg200_rep065.csv	continuous_covariate	continuous_effect	ancombc2_ss_filtered	0.5	200	0.08	0	65	1	NA	NA
continuous_covariate_sf50_npg200_rep066	continuous_covariate_sf50_npg200_rep066.csv	continuous_covariate	continuous_effect	ancombc2_ss_filtered	0.5	200	0.02	0	66	1	NA	NA
continuous_covariate_sf50_npg200_rep067	continuous_covariate_sf50_npg200_rep067.csv	continuous_covariate	continuous_effect	ancombc2_ss_filtered	0.5	200	0.02	0	67	1	NA	NA
continuous_covariate_sf50_npg200_rep068	continuous_covariate_sf50_npg200_rep068.csv	continuous_covariate	continuous_effect	ancombc2_ss_filtered	0.5	200	0.08	0	68	1	NA	NA
continuous_covariate_sf50_npg200_rep069	continuous_covariate_sf50_npg200_rep069.csv	continuous_covariate	continuous_effect	ancombc2_ss_filtered	0.5	200	0.22	0	69	1	NA	NA
continuous_covariate_sf50_npg200_rep070	continuous_covariate_sf50_npg200_rep070.csv	continuous_covariate	continuous_effect	ancombc2_ss_filtered	0.5	200	0.06	0	70	1	NA	NA
continuous_covariate_sf50_npg200_rep071	continuous_covariate_sf50_npg200_rep071.csv	continuous_covariate	continuous_effect	ancombc2_ss_filtered	0.5	200	0.1	0	71	1	NA	NA
continuous_covariate_sf50_npg200_rep072	continuous_covariate_sf50_npg200_rep072.csv	continuous_covariate	continuous_effect	ancombc2_ss_filtered	0.5	200	0.14	0	72	1	NA	NA
continuous_covariate_sf50_npg200_rep073	continuous_covariate_sf50_npg200_rep073.csv	continuous_covariate	continuous_effect	ancombc2_ss_filtered	0.5	200	0.14	0	73	1	NA	NA
continuous_covariate_sf50_npg200_rep074	continuous_covariate_sf50_npg200_rep074.csv	continuous_covariate	continuous_effect	ancombc2_ss_filtered	0.5	200	0.06	0	74	1	NA	NA
continuous_covariate_sf50_npg200_rep075	continuous_covariate_sf50_npg200_rep075.csv	continuous_covariate	continuous_effect	ancombc2_ss_filtered	0.5	200	0.04	0	75	1	NA	NA
continuous_covariate_sf50_npg200_rep076	continuous_covariate_sf50_npg200_rep076.csv	continuous_covariate	continuous_effect	ancombc2_ss_filtered	0.5	200	0.06	0	76	1	NA	NA
continuous_covariate_sf50_npg200_rep077	continuous_covariate_sf50_npg200_rep077.csv	continuous_covariate	continuous_effect	ancombc2_ss_filtered	0.5	200	0.02	0	77	1	NA	NA
continuous_covariate_sf50_npg200_rep078	continuous_covariate_sf50_npg200_rep078.csv	continuous_covariate	continuous_effect	ancombc2_ss_filtered	0.5	200	0.06	0	78	1	NA	NA
continuous_covariate_sf50_npg200_rep079	continuous_covariate_sf50_npg200_rep079.csv	continuous_covariate	continuous_effect	ancombc2_ss_filtered	0.5	200	0	0	79	1	NA	NA
continuous_covariate_sf50_npg200_rep080	continuous_covariate_sf50_npg200_rep080.csv	continuous_covariate	continuous_effect	ancombc2_ss_filtered	0.5	200	0.06	0	80	1	NA	NA
continuous_covariate_sf50_npg200_rep081	continuous_covariate_sf50_npg200_rep081.csv	continuous_covariate	continuous_effect	ancombc2_ss_filtered	0.5	200	0.18	0	81	1	NA	NA
continuous_covariate_sf50_npg200_rep082	continuous_covariate_sf50_npg200_rep082.csv	continuous_covariate	continuous_effect	ancombc2_ss_filtered	0.5	200	0.02	0	82	1	NA	NA
continuous_covariate_sf50_npg200_rep083	continuous_covariate_sf50_npg200_rep083.csv	continuous_covariate	continuous_effect	ancombc2_ss_filtered	0.5	200	0.02	0	83	1	NA	NA
continuous_covariate_sf50_npg200_rep084	continuous_covariate_sf50_npg200_rep084.csv	continuous_covariate	continuous_effect	ancombc2_ss_filtered	0.5	200	0.04	0	84	1	NA	NA
continuous_covariate_sf50_npg200_rep085	continuous_covariate_sf50_npg200_rep085.csv	continuous_covariate	continuous_effect	ancombc2_ss_filtered	0.5	200	0.12	0	85	1	NA	NA
continuous_covariate_sf50_npg200_rep086	continuous_covariate_sf50_npg200_rep086.csv	continuous_covariate	continuous_effect	ancombc2_ss_filtered	0.5	200	0.08	0	86	1	NA	NA
continuous_covariate_sf50_npg200_rep087	continuous_covariate_sf50_npg200_rep087.csv	continuous_covariate	continuous_effect	ancombc2_ss_filtered	0.5	200	0.24	0	87	1	NA	NA
continuous_covariate_sf50_npg200_rep088	continuous_covariate_sf50_npg200_rep088.csv	continuous_covariate	continuous_effect	ancombc2_ss_filtered	0.5	200	0.08	0	88	1	NA	NA
continuous_covariate_sf50_npg200_rep089	continuous_covariate_sf50_npg200_rep089.csv	continuous_covariate	continuous_effect	ancombc2_ss_filtered	0.5	200	0.08	0	89	1	NA	NA
continuous_covariate_sf50_npg200_rep090	continuous_covariate_sf50_npg200_rep090.csv	continuous_covariate	continuous_effect	ancombc2_ss_filtered	0.5	200	0.08	0	90	1	NA	NA
continuous_covariate_sf50_npg200_rep091	continuous_covariate_sf50_npg200_rep091.csv	continuous_covariate	continuous_effect	ancombc2_ss_filtered	0.5	200	0.1	0	91	1	NA	NA
continuous_covariate_sf50_npg200_rep092	continuous_covariate_sf50_npg200_rep092.csv	continuous_covariate	continuous_effect	ancombc2_ss_filtered	0.5	200	0.08	0	92	1	NA	NA
continuous_covariate_sf50_npg200_rep093	continuous_covariate_sf50_npg200_rep093.csv	continuous_covariate	continuous_effect	ancombc2_ss_filtered	0.5	200	0.1	0	93	1	NA	NA
continuous_covariate_sf50_npg200_rep094	continuous_covariate_sf50_npg200_rep094.csv	continuous_covariate	continuous_effect	ancombc2_ss_filtered	0.5	200	0.04	0	94	1	NA	NA
continuous_covariate_sf50_npg200_rep095	continuous_covariate_sf50_npg200_rep095.csv	continuous_covariate	continuous_effect	ancombc2_ss_filtered	0.5	200	0.06	0	95	1	NA	NA
continuous_covariate_sf50_npg200_rep096	continuous_covariate_sf50_npg200_rep096.csv	continuous_covariate	continuous_effect	ancombc2_ss_filtered	0.5	200	0.08	0	96	1	NA	NA
continuous_covariate_sf50_npg200_rep097	continuous_covariate_sf50_npg200_rep097.csv	continuous_covariate	continuous_effect	ancombc2_ss_filtered	0.5	200	0.1	0	97	1	NA	NA
continuous_covariate_sf50_npg200_rep098	continuous_covariate_sf50_npg200_rep098.csv	continuous_covariate	continuous_effect	ancombc2_ss_filtered	0.5	200	0.16	0	98	1	NA	NA
continuous_covariate_sf50_npg200_rep099	continuous_covariate_sf50_npg200_rep099.csv	continuous_covariate	continuous_effect	ancombc2_ss_filtered	0.5	200	0.08	0	99	1	NA	NA
continuous_covariate_sf50_npg200_rep100	continuous_covariate_sf50_npg200_rep100.csv	continuous_covariate	continuous_effect	ancombc2_ss_filtered	0.5	200	0.14	0	100	1	NA	NA
continuous_covariate_sf50_npg300_rep001	continuous_covariate_sf50_npg300_rep001.csv	continuous_covariate	continuous_effect	ancombc2_ss_filtered	0.5	300	0.14	0	1	1	NA	NA
continuous_covariate_sf50_npg300_rep002	continuous_covariate_sf50_npg300_rep002.csv	continuous_covariate	continuous_effect	ancombc2_ss_filtered	0.5	300	0.16	0	2	1	NA	NA
continuous_covariate_sf50_npg300_rep003	continuous_covariate_sf50_npg300_rep003.csv	continuous_covariate	continuous_effect	ancombc2_ss_filtered	0.5	300	0.12	0	3	1	NA	NA
continuous_covariate_sf50_npg300_rep004	continuous_covariate_sf50_npg300_rep004.csv	continuous_covariate	continuous_effect	ancombc2_ss_filtered	0.5	300	0.08	0	4	1	NA	NA
continuous_covariate_sf50_npg300_rep005	continuous_covariate_sf50_npg300_rep005.csv	continuous_covariate	continuous_effect	ancombc2_ss_filtered	0.5	300	0.14	0	5	1	NA	NA
continuous_covariate_sf50_npg300_rep006	continuous_covariate_sf50_npg300_rep006.csv	continuous_covariate	continuous_effect	ancombc2_ss_filtered	0.5	300	0.12	0	6	1	NA	NA
continuous_covariate_sf50_npg300_rep007	continuous_covariate_sf50_npg300_rep007.csv	continuous_covariate	continuous_effect	ancombc2_ss_filtered	0.5	300	0.08	0	7	1	NA	NA
continuous_covariate_sf50_npg300_rep008	continuous_covariate_sf50_npg300_rep008.csv	continuous_covariate	continuous_effect	ancombc2_ss_filtered	0.5	300	0.08	0	8	1	NA	NA
continuous_covariate_sf50_npg300_rep009	continuous_covariate_sf50_npg300_rep009.csv	continuous_covariate	continuous_effect	ancombc2_ss_filtered	0.5	300	0.08	0	9	1	NA	NA
continuous_covariate_sf50_npg300_rep010	continuous_covariate_sf50_npg300_rep010.csv	continuous_covariate	continuous_effect	ancombc2_ss_filtered	0.5	300	0.14	0	10	1	NA	NA
continuous_covariate_sf50_npg300_rep011	continuous_covariate_sf50_npg300_rep011.csv	continuous_covariate	continuous_effect	ancombc2_ss_filtered	0.5	300	0.1	0	11	1	NA	NA
continuous_covariate_sf50_npg300_rep012	continuous_covariate_sf50_npg300_rep012.csv	continuous_covariate	continuous_effect	ancombc2_ss_filtered	0.5	300	0.18	0	12	1	NA	NA
continuous_covariate_sf50_npg300_rep013	continuous_covariate_sf50_npg300_rep013.csv	continuous_covariate	continuous_effect	ancombc2_ss_filtered	0.5	300	0.06	0	13	1	NA	NA
continuous_covariate_sf50_npg300_rep014	continuous_covariate_sf50_npg300_rep014.csv	continuous_covariate	continuous_effect	ancombc2_ss_filtered	0.5	300	0.12	0	14	1	NA	NA
continuous_covariate_sf50_npg300_rep015	continuous_covariate_sf50_npg300_rep015.csv	continuous_covariate	continuous_effect	ancombc2_ss_filtered	0.5	300	0.14	0	15	1	NA	NA
continuous_covariate_sf50_npg300_rep016	continuous_covariate_sf50_npg300_rep016.csv	continuous_covariate	continuous_effect	ancombc2_ss_filtered	0.5	300	0.1	0	16	1	NA	NA
continuous_covariate_sf50_npg300_rep017	continuous_covariate_sf50_npg300_rep017.csv	continuous_covariate	continuous_effect	ancombc2_ss_filtered	0.5	300	0.12	0	17	1	NA	NA
continuous_covariate_sf50_npg300_rep018	continuous_covariate_sf50_npg300_rep018.csv	continuous_covariate	continuous_effect	ancombc2_ss_filtered	0.5	300	0.14	0	18	1	NA	NA
continuous_covariate_sf50_npg300_rep019	continuous_covariate_sf50_npg300_rep019.csv	continuous_covariate	continuous_effect	ancombc2_ss_filtered	0.5	300	0.2	0	19	1	NA	NA
continuous_covariate_sf50_npg300_rep020	continuous_covariate_sf50_npg300_rep020.csv	continuous_covariate	continuous_effect	ancombc2_ss_filtered	0.5	300	0.14	0	20	1	NA	NA
continuous_covariate_sf50_npg300_rep021	continuous_covariate_sf50_npg300_rep021.csv	continuous_covariate	continuous_effect	ancombc2_ss_filtered	0.5	300	0.14	0	21	1	NA	NA
continuous_covariate_sf50_npg300_rep022	continuous_covariate_sf50_npg300_rep022.csv	continuous_covariate	continuous_effect	ancombc2_ss_filtered	0.5	300	0.08	0	22	1	NA	NA
continuous_covariate_sf50_npg300_rep023	continuous_covariate_sf50_npg300_rep023.csv	continuous_covariate	continuous_effect	ancombc2_ss_filtered	0.5	300	0.18	0	23	1	NA	NA
continuous_covariate_sf50_npg300_rep024	continuous_covariate_sf50_npg300_rep024.csv	continuous_covariate	continuous_effect	ancombc2_ss_filtered	0.5	300	0.08	0	24	1	NA	NA
continuous_covariate_sf50_npg300_rep025	continuous_covariate_sf50_npg300_rep025.csv	continuous_covariate	continuous_effect	ancombc2_ss_filtered	0.5	300	0.1	0	25	1	NA	NA
continuous_covariate_sf50_npg300_rep026	continuous_covariate_sf50_npg300_rep026.csv	continuous_covariate	continuous_effect	ancombc2_ss_filtered	0.5	300	0.06	0	26	1	NA	NA
continuous_covariate_sf50_npg300_rep027	continuous_covariate_sf50_npg300_rep027.csv	continuous_covariate	continuous_effect	ancombc2_ss_filtered	0.5	300	0.2	0	27	1	NA	NA
continuous_covariate_sf50_npg300_rep028	continuous_covariate_sf50_npg300_rep028.csv	continuous_covariate	continuous_effect	ancombc2_ss_filtered	0.5	300	0.1	0	28	1	NA	NA
continuous_covariate_sf50_npg300_rep029	continuous_covariate_sf50_npg300_rep029.csv	continuous_covariate	continuous_effect	ancombc2_ss_filtered	0.5	300	0.08	0	29	1	NA	NA
continuous_covariate_sf50_npg300_rep030	continuous_covariate_sf50_npg300_rep030.csv	continuous_covariate	continuous_effect	ancombc2_ss_filtered	0.5	300	0.16	0	30	1	NA	NA
continuous_covariate_sf50_npg300_rep031	continuous_covariate_sf50_npg300_rep031.csv	continuous_covariate	continuous_effect	ancombc2_ss_filtered	0.5	300	0.14	0	31	1	NA	NA
continuous_covariate_sf50_npg300_rep032	continuous_covariate_sf50_npg300_rep032.csv	continuous_covariate	continuous_effect	ancombc2_ss_filtered	0.5	300	0.08	0	32	1	NA	NA
continuous_covariate_sf50_npg300_rep033	continuous_covariate_sf50_npg300_rep033.csv	continuous_covariate	continuous_effect	ancombc2_ss_filtered	0.5	300	0.14	0	33	1	NA	NA
continuous_covariate_sf50_npg300_rep034	continuous_covariate_sf50_npg300_rep034.csv	continuous_covariate	continuous_effect	ancombc2_ss_filtered	0.5	300	0.1	0	34	1	NA	NA
continuous_covariate_sf50_npg300_rep035	continuous_covariate_sf50_npg300_rep035.csv	continuous_covariate	continuous_effect	ancombc2_ss_filtered	0.5	300	0.14	0	35	1	NA	NA
continuous_covariate_sf50_npg300_rep036	continuous_covariate_sf50_npg300_rep036.csv	continuous_covariate	continuous_effect	ancombc2_ss_filtered	0.5	300	0.1	0	36	1	NA	NA
continuous_covariate_sf50_npg300_rep037	continuous_covariate_sf50_npg300_rep037.csv	continuous_covariate	continuous_effect	ancombc2_ss_filtered	0.5	300	0.18	0	37	1	NA	NA
continuous_covariate_sf50_npg300_rep038	continuous_covariate_sf50_npg300_rep038.csv	continuous_covariate	continuous_effect	ancombc2_ss_filtered	0.5	300	0.16	0	38	1	NA	NA
continuous_covariate_sf50_npg300_rep039	continuous_covariate_sf50_npg300_rep039.csv	continuous_covariate	continuous_effect	ancombc2_ss_filtered	0.5	300	0.16	0	39	1	NA	NA
continuous_covariate_sf50_npg300_rep040	continuous_covariate_sf50_npg300_rep040.csv	continuous_covariate	continuous_effect	ancombc2_ss_filtered	0.5	300	0.18	0	40	1	NA	NA
continuous_covariate_sf50_npg300_rep041	continuous_covariate_sf50_npg300_rep041.csv	continuous_covariate	continuous_effect	ancombc2_ss_filtered	0.5	300	0.08	0	41	1	NA	NA
continuous_covariate_sf50_npg300_rep042	continuous_covariate_sf50_npg300_rep042.csv	continuous_covariate	continuous_effect	ancombc2_ss_filtered	0.5	300	0.08	0	42	1	NA	NA
continuous_covariate_sf50_npg300_rep043	continuous_covariate_sf50_npg300_rep043.csv	continuous_covariate	continuous_effect	ancombc2_ss_filtered	0.5	300	0.12	0	43	1	NA	NA
continuous_covariate_sf50_npg300_rep044	continuous_covariate_sf50_npg300_rep044.csv	continuous_covariate	continuous_effect	ancombc2_ss_filtered	0.5	300	0.14	0	44	1	NA	NA
continuous_covariate_sf50_npg300_rep045	continuous_covariate_sf50_npg300_rep045.csv	continuous_covariate	continuous_effect	ancombc2_ss_filtered	0.5	300	0.12	0	45	1	NA	NA
continuous_covariate_sf50_npg300_rep046	continuous_covariate_sf50_npg300_rep046.csv	continuous_covariate	continuous_effect	ancombc2_ss_filtered	0.5	300	0.06	0	46	1	NA	NA
continuous_covariate_sf50_npg300_rep047	continuous_covariate_sf50_npg300_rep047.csv	continuous_covariate	continuous_effect	ancombc2_ss_filtered	0.5	300	0.18	0	47	1	NA	NA
continuous_covariate_sf50_npg300_rep048	continuous_covariate_sf50_npg300_rep048.csv	continuous_covariate	continuous_effect	ancombc2_ss_filtered	0.5	300	0.08	0	48	1	NA	NA
continuous_covariate_sf50_npg300_rep049	continuous_covariate_sf50_npg300_rep049.csv	continuous_covariate	continuous_effect	ancombc2_ss_filtered	0.5	300	0.1	0	49	1	NA	NA
continuous_covariate_sf50_npg300_rep050	continuous_covariate_sf50_npg300_rep050.csv	continuous_covariate	continuous_effect	ancombc2_ss_filtered	0.5	300	0.16	0	50	1	NA	NA
continuous_covariate_sf50_npg300_rep051	continuous_covariate_sf50_npg300_rep051.csv	continuous_covariate	continuous_effect	ancombc2_ss_filtered	0.5	300	0.22	0	51	1	NA	NA
continuous_covariate_sf50_npg300_rep052	continuous_covariate_sf50_npg300_rep052.csv	continuous_covariate	continuous_effect	ancombc2_ss_filtered	0.5	300	0.1	0	52	1	NA	NA
continuous_covariate_sf50_npg300_rep053	continuous_covariate_sf50_npg300_rep053.csv	continuous_covariate	continuous_effect	ancombc2_ss_filtered	0.5	300	0.12	0	53	1	NA	NA
continuous_covariate_sf50_npg300_rep054	continuous_covariate_sf50_npg300_rep054.csv	continuous_covariate	continuous_effect	ancombc2_ss_filtered	0.5	300	0.14	0	54	1	NA	NA
continuous_covariate_sf50_npg300_rep055	continuous_covariate_sf50_npg300_rep055.csv	continuous_covariate	continuous_effect	ancombc2_ss_filtered	0.5	300	0.08	0	55	1	NA	NA
continuous_covariate_sf50_npg300_rep056	continuous_covariate_sf50_npg300_rep056.csv	continuous_covariate	continuous_effect	ancombc2_ss_filtered	0.5	300	0.06	0	56	1	NA	NA
continuous_covariate_sf50_npg300_rep057	continuous_covariate_sf50_npg300_rep057.csv	continuous_covariate	continuous_effect	ancombc2_ss_filtered	0.5	300	0.18	0	57	1	NA	NA
continuous_covariate_sf50_npg300_rep058	continuous_covariate_sf50_npg300_rep058.csv	continuous_covariate	continuous_effect	ancombc2_ss_filtered	0.5	300	0.1	0	58	1	NA	NA
continuous_covariate_sf50_npg300_rep059	continuous_covariate_sf50_npg300_rep059.csv	continuous_covariate	continuous_effect	ancombc2_ss_filtered	0.5	300	0.16	0	59	1	NA	NA
continuous_covariate_sf50_npg300_rep060	continuous_covariate_sf50_npg300_rep060.csv	continuous_covariate	continuous_effect	ancombc2_ss_filtered	0.5	300	0.16	0	60	1	NA	NA
continuous_covariate_sf50_npg300_rep061	continuous_covariate_sf50_npg300_rep061.csv	continuous_covariate	continuous_effect	ancombc2_ss_filtered	0.5	300	0.06	0	61	1	NA	NA
continuous_covariate_sf50_npg300_rep062	continuous_covariate_sf50_npg300_rep062.csv	continuous_covariate	continuous_effect	ancombc2_ss_filtered	0.5	300	0.18	0	62	1	NA	NA
continuous_covariate_sf50_npg300_rep063	continuous_covariate_sf50_npg300_rep063.csv	continuous_covariate	continuous_effect	ancombc2_ss_filtered	0.5	300	0.06	0	63	1	NA	NA
continuous_covariate_sf50_npg300_rep064	continuous_covariate_sf50_npg300_rep064.csv	continuous_covariate	continuous_effect	ancombc2_ss_filtered	0.5	300	0.14	0	64	1	NA	NA
continuous_covariate_sf50_npg300_rep065	continuous_covariate_sf50_npg300_rep065.csv	continuous_covariate	continuous_effect	ancombc2_ss_filtered	0.5	300	0.22	0	65	1	NA	NA
continuous_covariate_sf50_npg300_rep066	continuous_covariate_sf50_npg300_rep066.csv	continuous_covariate	continuous_effect	ancombc2_ss_filtered	0.5	300	0.12	0	66	1	NA	NA
continuous_covariate_sf50_npg300_rep067	continuous_covariate_sf50_npg300_rep067.csv	continuous_covariate	continuous_effect	ancombc2_ss_filtered	0.5	300	0.08	0	67	1	NA	NA
continuous_covariate_sf50_npg300_rep068	continuous_covariate_sf50_npg300_rep068.csv	continuous_covariate	continuous_effect	ancombc2_ss_filtered	0.5	300	0.12	0	68	1	NA	NA
continuous_covariate_sf50_npg300_rep069	continuous_covariate_sf50_npg300_rep069.csv	continuous_covariate	continuous_effect	ancombc2_ss_filtered	0.5	300	0.18	0	69	1	NA	NA
continuous_covariate_sf50_npg300_rep070	continuous_covariate_sf50_npg300_rep070.csv	continuous_covariate	continuous_effect	ancombc2_ss_filtered	0.5	300	0.26	0	70	1	NA	NA
continuous_covariate_sf50_npg300_rep071	continuous_covariate_sf50_npg300_rep071.csv	continuous_covariate	continuous_effect	ancombc2_ss_filtered	0.5	300	0.06	0	71	1	NA	NA
continuous_covariate_sf50_npg300_rep072	continuous_covariate_sf50_npg300_rep072.csv	continuous_covariate	continuous_effect	ancombc2_ss_filtered	0.5	300	0.16	0	72	1	NA	NA
continuous_covariate_sf50_npg300_rep073	continuous_covariate_sf50_npg300_rep073.csv	continuous_covariate	continuous_effect	ancombc2_ss_filtered	0.5	300	0.14	0	73	1	NA	NA
continuous_covariate_sf50_npg300_rep074	continuous_covariate_sf50_npg300_rep074.csv	continuous_covariate	continuous_effect	ancombc2_ss_filtered	0.5	300	0.18	0	74	1	NA	NA
continuous_covariate_sf50_npg300_rep075	continuous_covariate_sf50_npg300_rep075.csv	continuous_covariate	continuous_effect	ancombc2_ss_filtered	0.5	300	0.04	0	75	1	NA	NA
continuous_covariate_sf50_npg300_rep076	continuous_covariate_sf50_npg300_rep076.csv	continuous_covariate	continuous_effect	ancombc2_ss_filtered	0.5	300	0.12	0	76	1	NA	NA
continuous_covariate_sf50_npg300_rep077	continuous_covariate_sf50_npg300_rep077.csv	continuous_covariate	continuous_effect	ancombc2_ss_filtered	0.5	300	0.2	0	77	1	NA	NA
continuous_covariate_sf50_npg300_rep078	continuous_covariate_sf50_npg300_rep078.csv	continuous_covariate	continuous_effect	ancombc2_ss_filtered	0.5	300	0.1	0	78	1	NA	NA
continuous_covariate_sf50_npg300_rep079	continuous_covariate_sf50_npg300_rep079.csv	continuous_covariate	continuous_effect	ancombc2_ss_filtered	0.5	300	0.14	0	79	1	NA	NA
continuous_covariate_sf50_npg300_rep080	continuous_covariate_sf50_npg300_rep080.csv	continuous_covariate	continuous_effect	ancombc2_ss_filtered	0.5	300	0.16	0	80	1	NA	NA
continuous_covariate_sf50_npg300_rep081	continuous_covariate_sf50_npg300_rep081.csv	continuous_covariate	continuous_effect	ancombc2_ss_filtered	0.5	300	0.08	0	81	1	NA	NA
continuous_covariate_sf50_npg300_rep082	continuous_covariate_sf50_npg300_rep082.csv	continuous_covariate	continuous_effect	ancombc2_ss_filtered	0.5	300	0.04	0	82	1	NA	NA
continuous_covariate_sf50_npg300_rep083	continuous_covariate_sf50_npg300_rep083.csv	continuous_covariate	continuous_effect	ancombc2_ss_filtered	0.5	300	0.18	0	83	1	NA	NA
continuous_covariate_sf50_npg300_rep084	continuous_covariate_sf50_npg300_rep084.csv	continuous_covariate	continuous_effect	ancombc2_ss_filtered	0.5	300	0.08	0	84	1	NA	NA
continuous_covariate_sf50_npg300_rep085	continuous_covariate_sf50_npg300_rep085.csv	continuous_covariate	continuous_effect	ancombc2_ss_filtered	0.5	300	0.14	0	85	1	NA	NA
continuous_covariate_sf50_npg300_rep086	continuous_covariate_sf50_npg300_rep086.csv	continuous_covariate	continuous_effect	ancombc2_ss_filtered	0.5	300	0.08	0	86	1	NA	NA
continuous_covariate_sf50_npg300_rep087	continuous_covariate_sf50_npg300_rep087.csv	continuous_covariate	continuous_effect	ancombc2_ss_filtered	0.5	300	0.12	0	87	1	NA	NA
continuous_covariate_sf50_npg300_rep088	continuous_covariate_sf50_npg300_rep088.csv	continuous_covariate	continuous_effect	ancombc2_ss_filtered	0.5	300	0.1	0	88	1	NA	NA
continuous_covariate_sf50_npg300_rep089	continuous_covariate_sf50_npg300_rep089.csv	continuous_covariate	continuous_effect	ancombc2_ss_filtered	0.5	300	0.14	0	89	1	NA	NA
continuous_covariate_sf50_npg300_rep090	continuous_covariate_sf50_npg300_rep090.csv	continuous_covariate	continuous_effect	ancombc2_ss_filtered	0.5	300	0.08	0	90	1	NA	NA
continuous_covariate_sf50_npg300_rep091	continuous_covariate_sf50_npg300_rep091.csv	continuous_covariate	continuous_effect	ancombc2_ss_filtered	0.5	300	0.14	0	91	1	NA	NA
continuous_covariate_sf50_npg300_rep092	continuous_covariate_sf50_npg300_rep092.csv	continuous_covariate	continuous_effect	ancombc2_ss_filtered	0.5	300	0.14	0	92	1	NA	NA
continuous_covariate_sf50_npg300_rep093	continuous_covariate_sf50_npg300_rep093.csv	continuous_covariate	continuous_effect	ancombc2_ss_filtered	0.5	300	0.1	0	93	1	NA	NA
continuous_covariate_sf50_npg300_rep094	continuous_covariate_sf50_npg300_rep094.csv	continuous_covariate	continuous_effect	ancombc2_ss_filtered	0.5	300	0.06	0	94	1	NA	NA
continuous_covariate_sf50_npg300_rep095	continuous_covariate_sf50_npg300_rep095.csv	continuous_covariate	continuous_effect	ancombc2_ss_filtered	0.5	300	0.16	0	95	1	NA	NA
continuous_covariate_sf50_npg300_rep096	continuous_covariate_sf50_npg300_rep096.csv	continuous_covariate	continuous_effect	ancombc2_ss_filtered	0.5	300	0.08	0	96	1	NA	NA
continuous_covariate_sf50_npg300_rep097	continuous_covariate_sf50_npg300_rep097.csv	continuous_covariate	continuous_effect	ancombc2_ss_filtered	0.5	300	0.06	0	97	1	NA	NA
continuous_covariate_sf50_npg300_rep098	continuous_covariate_sf50_npg300_rep098.csv	continuous_covariate	continuous_effect	ancombc2_ss_filtered	0.5	300	0.06	0	98	1	NA	NA
continuous_covariate_sf50_npg300_rep099	continuous_covariate_sf50_npg300_rep099.csv	continuous_covariate	continuous_effect	ancombc2_ss_filtered	0.5	300	0.12	0	99	1	NA	NA
continuous_covariate_sf50_npg300_rep100	continuous_covariate_sf50_npg300_rep100.csv	continuous_covariate	continuous_effect	ancombc2_ss_filtered	0.5	300	0.1	0	100	1	NA	NA
continuous_covariate_sf90_npg030_rep001	continuous_covariate_sf90_npg030_rep001.csv	continuous_covariate	continuous_effect	ancombc2_ss_filtered	0.9	30	0	0	1	1	NA	NA
continuous_covariate_sf90_npg030_rep002	continuous_covariate_sf90_npg030_rep002.csv	continuous_covariate	continuous_effect	ancombc2_ss_filtered	0.9	30	0	0	2	1	NA	NA
continuous_covariate_sf90_npg030_rep003	continuous_covariate_sf90_npg030_rep003.csv	continuous_covariate	continuous_effect	ancombc2_ss_filtered	0.9	30	0.09375	0	3	1	NA	NA
continuous_covariate_sf90_npg030_rep004	continuous_covariate_sf90_npg030_rep004.csv	continuous_covariate	continuous_effect	ancombc2_ss_filtered	0.9	30	0.0384615	0	4	1	NA	NA
continuous_covariate_sf90_npg030_rep005	continuous_covariate_sf90_npg030_rep005.csv	continuous_covariate	continuous_effect	ancombc2_ss_filtered	0.9	30	0.025641	0	5	1	NA	NA
continuous_covariate_sf90_npg030_rep006	continuous_covariate_sf90_npg030_rep006.csv	continuous_covariate	continuous_effect	ancombc2_ss_filtered	0.9	30	0.0487805	0	6	1	NA	NA
continuous_covariate_sf90_npg030_rep007	continuous_covariate_sf90_npg030_rep007.csv	continuous_covariate	continuous_effect	ancombc2_ss_filtered	0.9	30	0.0333333	0	7	1	NA	NA
continuous_covariate_sf90_npg030_rep008	continuous_covariate_sf90_npg030_rep008.csv	continuous_covariate	continuous_effect	ancombc2_ss_filtered	0.9	30	0.0285714	0	8	1	NA	NA
continuous_covariate_sf90_npg030_rep009	continuous_covariate_sf90_npg030_rep009.csv	continuous_covariate	continuous_effect	ancombc2_ss_filtered	0.9	30	0	0	9	1	NA	NA
continuous_covariate_sf90_npg030_rep010	continuous_covariate_sf90_npg030_rep010.csv	continuous_covariate	continuous_effect	ancombc2_ss_filtered	0.9	30	0	0	10	1	NA	NA
continuous_covariate_sf90_npg030_rep011	continuous_covariate_sf90_npg030_rep011.csv	continuous_covariate	continuous_effect	ancombc2_ss_filtered	0.9	30	0	0	11	1	NA	NA
continuous_covariate_sf90_npg030_rep012	continuous_covariate_sf90_npg030_rep012.csv	continuous_covariate	continuous_effect	ancombc2_ss_filtered	0.9	30	0.0238095	0	12	1	NA	NA
continuous_covariate_sf90_npg030_rep013	continuous_covariate_sf90_npg030_rep013.csv	continuous_covariate	continuous_effect	ancombc2_ss_filtered	0.9	30	0	0	13	1	NA	NA
continuous_covariate_sf90_npg030_rep014	continuous_covariate_sf90_npg030_rep014.csv	continuous_covariate	continuous_effect	ancombc2_ss_filtered	0.9	30	0.0606061	0	14	1	NA	NA
continuous_covariate_sf90_npg030_rep015	continuous_covariate_sf90_npg030_rep015.csv	continuous_covariate	continuous_effect	ancombc2_ss_filtered	0.9	30	0	0	15	1	NA	NA
continuous_covariate_sf90_npg030_rep016	continuous_covariate_sf90_npg030_rep016.csv	continuous_covariate	continuous_effect	ancombc2_ss_filtered	0.9	30	0.0217391	0	16	1	NA	NA
continuous_covariate_sf90_npg030_rep017	continuous_covariate_sf90_npg030_rep017.csv	continuous_covariate	continuous_effect	ancombc2_ss_filtered	0.9	30	0	0	17	1	NA	NA
continuous_covariate_sf90_npg030_rep018	continuous_covariate_sf90_npg030_rep018.csv	continuous_covariate	continuous_effect	ancombc2_ss_filtered	0.9	30	0	0	18	1	NA	NA
continuous_covariate_sf90_npg030_rep019	continuous_covariate_sf90_npg030_rep019.csv	continuous_covariate	continuous_effect	ancombc2_ss_filtered	0.9	30	0	0	19	1	NA	NA
continuous_covariate_sf90_npg030_rep020	continuous_covariate_sf90_npg030_rep020.csv	continuous_covariate	continuous_effect	ancombc2_ss_filtered	0.9	30	0	0	20	1	NA	NA
continuous_covariate_sf90_npg030_rep021	continuous_covariate_sf90_npg030_rep021.csv	continuous_covariate	continuous_effect	ancombc2_ss_filtered	0.9	30	0	0	21	1	NA	NA
continuous_covariate_sf90_npg030_rep022	continuous_covariate_sf90_npg030_rep022.csv	continuous_covariate	continuous_effect	ancombc2_ss_filtered	0.9	30	0.0357143	0	22	1	NA	NA
continuous_covariate_sf90_npg030_rep023	continuous_covariate_sf90_npg030_rep023.csv	continuous_covariate	continuous_effect	ancombc2_ss_filtered	0.9	30	0	0	23	1	NA	NA
continuous_covariate_sf90_npg030_rep024	continuous_covariate_sf90_npg030_rep024.csv	continuous_covariate	continuous_effect	ancombc2_ss_filtered	0.9	30	0	0	24	1	NA	NA
continuous_covariate_sf90_npg030_rep025	continuous_covariate_sf90_npg030_rep025.csv	continuous_covariate	continuous_effect	ancombc2_ss_filtered	0.9	30	0.027027	0	25	1	NA	NA
continuous_covariate_sf90_npg030_rep026	continuous_covariate_sf90_npg030_rep026.csv	continuous_covariate	continuous_effect	ancombc2_ss_filtered	0.9	30	0.05	0	26	1	NA	NA
continuous_covariate_sf90_npg030_rep027	continuous_covariate_sf90_npg030_rep027.csv	continuous_covariate	continuous_effect	ancombc2_ss_filtered	0.9	30	0	0	27	1	NA	NA
continuous_covariate_sf90_npg030_rep028	continuous_covariate_sf90_npg030_rep028.csv	continuous_covariate	continuous_effect	ancombc2_ss_filtered	0.9	30	0	0	28	1	NA	NA
continuous_covariate_sf90_npg030_rep029	continuous_covariate_sf90_npg030_rep029.csv	continuous_covariate	continuous_effect	ancombc2_ss_filtered	0.9	30	0.0294118	0	29	1	NA	NA
continuous_covariate_sf90_npg030_rep030	continuous_covariate_sf90_npg030_rep030.csv	continuous_covariate	continuous_effect	ancombc2_ss_filtered	0.9	30	0.13043478260869565	0	30	1	NA	NA
continuous_covariate_sf90_npg030_rep031	continuous_covariate_sf90_npg030_rep031.csv	continuous_covariate	continuous_effect	ancombc2_ss_filtered	0.9	30	0	0	31	1	NA	NA
continuous_covariate_sf90_npg030_rep032	continuous_covariate_sf90_npg030_rep032.csv	continuous_covariate	continuous_effect	ancombc2_ss_filtered	0.9	30	0	0	32	1	NA	NA
continuous_covariate_sf90_npg030_rep033	continuous_covariate_sf90_npg030_rep033.csv	continuous_covariate	continuous_effect	ancombc2_ss_filtered	0.9	30	0.0555556	0	33	1	NA	NA
continuous_covariate_sf90_npg030_rep034	continuous_covariate_sf90_npg030_rep034.csv	continuous_covariate	continuous_effect	ancombc2_ss_filtered	0.9	30	0	0	34	1	NA	NA
continuous_covariate_sf90_npg030_rep035	continuous_covariate_sf90_npg030_rep035.csv	continuous_covariate	continuous_effect	ancombc2_ss_filtered	0.9	30	0.0625	0	35	1	NA	NA
continuous_covariate_sf90_npg030_rep036	continuous_covariate_sf90_npg030_rep036.csv	continuous_covariate	continuous_effect	ancombc2_ss_filtered	0.9	30	0	0	36	1	NA	NA
continuous_covariate_sf90_npg030_rep037	continuous_covariate_sf90_npg030_rep037.csv	continuous_covariate	continuous_effect	ancombc2_ss_filtered	0.9	30	0	0	37	1	NA	NA
continuous_covariate_sf90_npg030_rep038	continuous_covariate_sf90_npg030_rep038.csv	continuous_covariate	continuous_effect	ancombc2_ss_filtered	0.9	30	0.0285714	0	38	1	NA	NA
continuous_covariate_sf90_npg030_rep039	continuous_covariate_sf90_npg030_rep039.csv	continuous_covariate	continuous_effect	ancombc2_ss_filtered	0.9	30	0.0285714	0	39	1	NA	NA
continuous_covariate_sf90_npg030_rep040	continuous_covariate_sf90_npg030_rep040.csv	continuous_covariate	continuous_effect	ancombc2_ss_filtered	0.9	30	0.10256410256410256	0	40	1	NA	NA
continuous_covariate_sf90_npg030_rep041	continuous_covariate_sf90_npg030_rep041.csv	continuous_covariate	continuous_effect	ancombc2_ss_filtered	0.9	30	0.0238095	0	41	1	NA	NA
continuous_covariate_sf90_npg030_rep042	continuous_covariate_sf90_npg030_rep042.csv	continuous_covariate	continuous_effect	ancombc2_ss_filtered	0.9	30	0.037037	0	42	1	NA	NA
continuous_covariate_sf90_npg030_rep043	continuous_covariate_sf90_npg030_rep043.csv	continuous_covariate	continuous_effect	ancombc2_ss_filtered	0.9	30	0.0333333	0	43	1	NA	NA
continuous_covariate_sf90_npg030_rep044	continuous_covariate_sf90_npg030_rep044.csv	continuous_covariate	continuous_effect	ancombc2_ss_filtered	0.9	30	0	0	44	1	NA	NA
continuous_covariate_sf90_npg030_rep045	continuous_covariate_sf90_npg030_rep045.csv	continuous_covariate	continuous_effect	ancombc2_ss_filtered	0.9	30	0.0263158	0	45	1	NA	NA
continuous_covariate_sf90_npg030_rep046	continuous_covariate_sf90_npg030_rep046.csv	continuous_covariate	continuous_effect	ancombc2_ss_filtered	0.9	30	0.0322581	0	46	1	NA	NA
continuous_covariate_sf90_npg030_rep047	continuous_covariate_sf90_npg030_rep047.csv	continuous_covariate	continuous_effect	ancombc2_ss_filtered	0.9	30	0.0238095	0	47	1	NA	NA
continuous_covariate_sf90_npg030_rep048	continuous_covariate_sf90_npg030_rep048.csv	continuous_covariate	continuous_effect	ancombc2_ss_filtered	0.9	30	0	0	48	1	NA	NA
continuous_covariate_sf90_npg030_rep049	continuous_covariate_sf90_npg030_rep049.csv	continuous_covariate	continuous_effect	ancombc2_ss_filtered	0.9	30	0	0	49	1	NA	NA
continuous_covariate_sf90_npg030_rep050	continuous_covariate_sf90_npg030_rep050.csv	continuous_covariate	continuous_effect	ancombc2_ss_filtered	0.9	30	0.0232558	0	50	1	NA	NA
continuous_covariate_sf90_npg030_rep051	continuous_covariate_sf90_npg030_rep051.csv	continuous_covariate	continuous_effect	ancombc2_ss_filtered	0.9	30	0	0	51	1	NA	NA
continuous_covariate_sf90_npg030_rep052	continuous_covariate_sf90_npg030_rep052.csv	continuous_covariate	continuous_effect	ancombc2_ss_filtered	0.9	30	0	0	52	1	NA	NA
continuous_covariate_sf90_npg030_rep053	continuous_covariate_sf90_npg030_rep053.csv	continuous_covariate	continuous_effect	ancombc2_ss_filtered	0.9	30	0.0217391	0	53	1	NA	NA
continuous_covariate_sf90_npg030_rep054	continuous_covariate_sf90_npg030_rep054.csv	continuous_covariate	continuous_effect	ancombc2_ss_filtered	0.9	30	0	0	54	1	NA	NA
continuous_covariate_sf90_npg030_rep055	continuous_covariate_sf90_npg030_rep055.csv	continuous_covariate	continuous_effect	ancombc2_ss_filtered	0.9	30	0	0	55	1	NA	NA
continuous_covariate_sf90_npg030_rep056	continuous_covariate_sf90_npg030_rep056.csv	continuous_covariate	continuous_effect	ancombc2_ss_filtered	0.9	30	0.0232558	0	56	1	NA	NA
continuous_covariate_sf90_npg030_rep057	continuous_covariate_sf90_npg030_rep057.csv	continuous_covariate	continuous_effect	ancombc2_ss_filtered	0.9	30	0	0	57	1	NA	NA
continuous_covariate_sf90_npg030_rep058	continuous_covariate_sf90_npg030_rep058.csv	continuous_covariate	continuous_effect	ancombc2_ss_filtered	0.9	30	0	0	58	1	NA	NA
continuous_covariate_sf90_npg030_rep059	continuous_covariate_sf90_npg030_rep059.csv	continuous_covariate	continuous_effect	ancombc2_ss_filtered	0.9	30	0.0263158	0	59	1	NA	NA
continuous_covariate_sf90_npg030_rep060	continuous_covariate_sf90_npg030_rep060.csv	continuous_covariate	continuous_effect	ancombc2_ss_filtered	0.9	30	0	0	60	1	NA	NA
continuous_covariate_sf90_npg030_rep061	continuous_covariate_sf90_npg030_rep061.csv	continuous_covariate	continuous_effect	ancombc2_ss_filtered	0.9	30	0.025	0	61	1	NA	NA
continuous_covariate_sf90_npg030_rep062	continuous_covariate_sf90_npg030_rep062.csv	continuous_covariate	continuous_effect	ancombc2_ss_filtered	0.9	30	0	0	62	1	NA	NA
continuous_covariate_sf90_npg030_rep063	continuous_covariate_sf90_npg030_rep063.csv	continuous_covariate	continuous_effect	ancombc2_ss_filtered	0.9	30	0	0	63	1	NA	NA
continuous_covariate_sf90_npg030_rep064	continuous_covariate_sf90_npg030_rep064.csv	continuous_covariate	continuous_effect	ancombc2_ss_filtered	0.9	30	0	0	64	1	NA	NA
continuous_covariate_sf90_npg030_rep065	continuous_covariate_sf90_npg030_rep065.csv	continuous_covariate	continuous_effect	ancombc2_ss_filtered	0.9	30	0	0	65	1	NA	NA
continuous_covariate_sf90_npg030_rep066	continuous_covariate_sf90_npg030_rep066.csv	continuous_covariate	continuous_effect	ancombc2_ss_filtered	0.9	30	0	0	66	1	NA	NA
continuous_covariate_sf90_npg030_rep067	continuous_covariate_sf90_npg030_rep067.csv	continuous_covariate	continuous_effect	ancombc2_ss_filtered	0.9	30	0	0	67	1	NA	NA
continuous_covariate_sf90_npg030_rep068	continuous_covariate_sf90_npg030_rep068.csv	continuous_covariate	continuous_effect	ancombc2_ss_filtered	0.9	30	0	0	68	1	NA	NA
continuous_covariate_sf90_npg030_rep069	continuous_covariate_sf90_npg030_rep069.csv	continuous_covariate	continuous_effect	ancombc2_ss_filtered	0.9	30	0	0	69	1	NA	NA
continuous_covariate_sf90_npg030_rep070	continuous_covariate_sf90_npg030_rep070.csv	continuous_covariate	continuous_effect	ancombc2_ss_filtered	0.9	30	0.1020408163265306	0	70	1	NA	NA
continuous_covariate_sf90_npg030_rep071	continuous_covariate_sf90_npg030_rep071.csv	continuous_covariate	continuous_effect	ancombc2_ss_filtered	0.9	30	0.14285714285714285	0	71	1	NA	NA
continuous_covariate_sf90_npg030_rep072	continuous_covariate_sf90_npg030_rep072.csv	continuous_covariate	continuous_effect	ancombc2_ss_filtered	0.9	30	0	0	72	1	NA	NA
continuous_covariate_sf90_npg030_rep073	continuous_covariate_sf90_npg030_rep073.csv	continuous_covariate	continuous_effect	ancombc2_ss_filtered	0.9	30	0.0333333	0	73	1	NA	NA
continuous_covariate_sf90_npg030_rep074	continuous_covariate_sf90_npg030_rep074.csv	continuous_covariate	continuous_effect	ancombc2_ss_filtered	0.9	30	0.0512821	0	74	1	NA	NA
continuous_covariate_sf90_npg030_rep075	continuous_covariate_sf90_npg030_rep075.csv	continuous_covariate	continuous_effect	ancombc2_ss_filtered	0.9	30	0.0714286	0	75	1	NA	NA
continuous_covariate_sf90_npg030_rep076	continuous_covariate_sf90_npg030_rep076.csv	continuous_covariate	continuous_effect	ancombc2_ss_filtered	0.9	30	0	0	76	1	NA	NA
continuous_covariate_sf90_npg030_rep077	continuous_covariate_sf90_npg030_rep077.csv	continuous_covariate	continuous_effect	ancombc2_ss_filtered	0.9	30	0.0487805	0	77	1	NA	NA
continuous_covariate_sf90_npg030_rep078	continuous_covariate_sf90_npg030_rep078.csv	continuous_covariate	continuous_effect	ancombc2_ss_filtered	0.9	30	0	0	78	1	NA	NA
continuous_covariate_sf90_npg030_rep079	continuous_covariate_sf90_npg030_rep079.csv	continuous_covariate	continuous_effect	ancombc2_ss_filtered	0.9	30	0.0571429	0	79	1	NA	NA
continuous_covariate_sf90_npg030_rep080	continuous_covariate_sf90_npg030_rep080.csv	continuous_covariate	continuous_effect	ancombc2_ss_filtered	0.9	30	0	0	80	1	NA	NA
continuous_covariate_sf90_npg030_rep081	continuous_covariate_sf90_npg030_rep081.csv	continuous_covariate	continuous_effect	ancombc2_ss_filtered	0.9	30	0.03125	0	81	1	NA	NA
continuous_covariate_sf90_npg030_rep082	continuous_covariate_sf90_npg030_rep082.csv	continuous_covariate	continuous_effect	ancombc2_ss_filtered	0.9	30	0	0	82	1	NA	NA
continuous_covariate_sf90_npg030_rep083	continuous_covariate_sf90_npg030_rep083.csv	continuous_covariate	continuous_effect	ancombc2_ss_filtered	0.9	30	0.0384615	0	83	1	NA	NA
continuous_covariate_sf90_npg030_rep084	continuous_covariate_sf90_npg030_rep084.csv	continuous_covariate	continuous_effect	ancombc2_ss_filtered	0.9	30	0.05	0	84	1	NA	NA
continuous_covariate_sf90_npg030_rep085	continuous_covariate_sf90_npg030_rep085.csv	continuous_covariate	continuous_effect	ancombc2_ss_filtered	0.9	30	0.0277778	0	85	1	NA	NA
continuous_covariate_sf90_npg030_rep086	continuous_covariate_sf90_npg030_rep086.csv	continuous_covariate	continuous_effect	ancombc2_ss_filtered	0.9	30	0	0	86	1	NA	NA
continuous_covariate_sf90_npg030_rep087	continuous_covariate_sf90_npg030_rep087.csv	continuous_covariate	continuous_effect	ancombc2_ss_filtered	0.9	30	0	0	87	1	NA	NA
continuous_covariate_sf90_npg030_rep088	continuous_covariate_sf90_npg030_rep088.csv	continuous_covariate	continuous_effect	ancombc2_ss_filtered	0.9	30	0	0	88	1	NA	NA
continuous_covariate_sf90_npg030_rep089	continuous_covariate_sf90_npg030_rep089.csv	continuous_covariate	continuous_effect	ancombc2_ss_filtered	0.9	30	0	0	89	1	NA	NA
continuous_covariate_sf90_npg030_rep090	continuous_covariate_sf90_npg030_rep090.csv	continuous_covariate	continuous_effect	ancombc2_ss_filtered	0.9	30	0.0816327	0	90	1	NA	NA
continuous_covariate_sf90_npg030_rep091	continuous_covariate_sf90_npg030_rep091.csv	continuous_covariate	continuous_effect	ancombc2_ss_filtered	0.9	30	0	0	91	1	NA	NA
continuous_covariate_sf90_npg030_rep092	continuous_covariate_sf90_npg030_rep092.csv	continuous_covariate	continuous_effect	ancombc2_ss_filtered	0.9	30	0	0	92	1	NA	NA
continuous_covariate_sf90_npg030_rep093	continuous_covariate_sf90_npg030_rep093.csv	continuous_covariate	continuous_effect	ancombc2_ss_filtered	0.9	30	0	0	93	1	NA	NA
continuous_covariate_sf90_npg030_rep094	continuous_covariate_sf90_npg030_rep094.csv	continuous_covariate	continuous_effect	ancombc2_ss_filtered	0.9	30	0.0285714	0	94	1	NA	NA
continuous_covariate_sf90_npg030_rep095	continuous_covariate_sf90_npg030_rep095.csv	continuous_covariate	continuous_effect	ancombc2_ss_filtered	0.9	30	0	0	95	1	NA	NA
continuous_covariate_sf90_npg030_rep096	continuous_covariate_sf90_npg030_rep096.csv	continuous_covariate	continuous_effect	ancombc2_ss_filtered	0.9	30	0	0	96	1	NA	NA
continuous_covariate_sf90_npg030_rep097	continuous_covariate_sf90_npg030_rep097.csv	continuous_covariate	continuous_effect	ancombc2_ss_filtered	0.9	30	0	0	97	1	NA	NA
continuous_covariate_sf90_npg030_rep098	continuous_covariate_sf90_npg030_rep098.csv	continuous_covariate	continuous_effect	ancombc2_ss_filtered	0.9	30	0	0	98	1	NA	NA
continuous_covariate_sf90_npg030_rep099	continuous_covariate_sf90_npg030_rep099.csv	continuous_covariate	continuous_effect	ancombc2_ss_filtered	0.9	30	0	0	99	1	NA	NA
continuous_covariate_sf90_npg030_rep100	continuous_covariate_sf90_npg030_rep100.csv	continuous_covariate	continuous_effect	ancombc2_ss_filtered	0.9	30	0.0357143	0	100	1	NA	NA
continuous_covariate_sf90_npg050_rep001	continuous_covariate_sf90_npg050_rep001.csv	continuous_covariate	continuous_effect	ancombc2_ss_filtered	0.9	50	0.030303	0	1	1	NA	NA
continuous_covariate_sf90_npg050_rep002	continuous_covariate_sf90_npg050_rep002.csv	continuous_covariate	continuous_effect	ancombc2_ss_filtered	0.9	50	0	0	2	1	NA	NA
continuous_covariate_sf90_npg050_rep003	continuous_covariate_sf90_npg050_rep003.csv	continuous_covariate	continuous_effect	ancombc2_ss_filtered	0.9	50	0.0526316	0	3	1	NA	NA
continuous_covariate_sf90_npg050_rep004	continuous_covariate_sf90_npg050_rep004.csv	continuous_covariate	continuous_effect	ancombc2_ss_filtered	0.9	50	0.0136986	0	4	1	NA	NA
continuous_covariate_sf90_npg050_rep005	continuous_covariate_sf90_npg050_rep005.csv	continuous_covariate	continuous_effect	ancombc2_ss_filtered	0.9	50	0	0	5	1	NA	NA
continuous_covariate_sf90_npg050_rep006	continuous_covariate_sf90_npg050_rep006.csv	continuous_covariate	continuous_effect	ancombc2_ss_filtered	0.9	50	0	0	6	1	NA	NA
continuous_covariate_sf90_npg050_rep007	continuous_covariate_sf90_npg050_rep007.csv	continuous_covariate	continuous_effect	ancombc2_ss_filtered	0.9	50	0	0	7	1	NA	NA
continuous_covariate_sf90_npg050_rep008	continuous_covariate_sf90_npg050_rep008.csv	continuous_covariate	continuous_effect	ancombc2_ss_filtered	0.9	50	0.0142857	0	8	1	NA	NA
continuous_covariate_sf90_npg050_rep009	continuous_covariate_sf90_npg050_rep009.csv	continuous_covariate	continuous_effect	ancombc2_ss_filtered	0.9	50	0.0175439	0	9	1	NA	NA
continuous_covariate_sf90_npg050_rep010	continuous_covariate_sf90_npg050_rep010.csv	continuous_covariate	continuous_effect	ancombc2_ss_filtered	0.9	50	0	0	10	1	NA	NA
continuous_covariate_sf90_npg050_rep011	continuous_covariate_sf90_npg050_rep011.csv	continuous_covariate	continuous_effect	ancombc2_ss_filtered	0.9	50	0.028169	0	11	1	NA	NA
continuous_covariate_sf90_npg050_rep012	continuous_covariate_sf90_npg050_rep012.csv	continuous_covariate	continuous_effect	ancombc2_ss_filtered	0.9	50	0	0	12	1	NA	NA
continuous_covariate_sf90_npg050_rep013	continuous_covariate_sf90_npg050_rep013.csv	continuous_covariate	continuous_effect	ancombc2_ss_filtered	0.9	50	0.012987	0	13	1	NA	NA
continuous_covariate_sf90_npg050_rep014	continuous_covariate_sf90_npg050_rep014.csv	continuous_covariate	continuous_effect	ancombc2_ss_filtered	0.9	50	0.0185185	0	14	1	NA	NA
continuous_covariate_sf90_npg050_rep015	continuous_covariate_sf90_npg050_rep015.csv	continuous_covariate	continuous_effect	ancombc2_ss_filtered	0.9	50	0	0	15	1	NA	NA
continuous_covariate_sf90_npg050_rep016	continuous_covariate_sf90_npg050_rep016.csv	continuous_covariate	continuous_effect	ancombc2_ss_filtered	0.9	50	0.0307692	0	16	1	NA	NA
continuous_covariate_sf90_npg050_rep017	continuous_covariate_sf90_npg050_rep017.csv	continuous_covariate	continuous_effect	ancombc2_ss_filtered	0.9	50	0	0	17	1	NA	NA
continuous_covariate_sf90_npg050_rep018	continuous_covariate_sf90_npg050_rep018.csv	continuous_covariate	continuous_effect	ancombc2_ss_filtered	0.9	50	0.0169492	0	18	1	NA	NA
continuous_covariate_sf90_npg050_rep019	continuous_covariate_sf90_npg050_rep019.csv	continuous_covariate	continuous_effect	ancombc2_ss_filtered	0.9	50	0	0	19	1	NA	NA
continuous_covariate_sf90_npg050_rep020	continuous_covariate_sf90_npg050_rep020.csv	continuous_covariate	continuous_effect	ancombc2_ss_filtered	0.9	50	0.03125	0	20	1	NA	NA
continuous_covariate_sf90_npg050_rep021	continuous_covariate_sf90_npg050_rep021.csv	continuous_covariate	continuous_effect	ancombc2_ss_filtered	0.9	50	0.0246914	0	21	1	NA	NA
continuous_covariate_sf90_npg050_rep022	continuous_covariate_sf90_npg050_rep022.csv	continuous_covariate	continuous_effect	ancombc2_ss_filtered	0.9	50	0.0253165	0	22	1	NA	NA
continuous_covariate_sf90_npg050_rep023	continuous_covariate_sf90_npg050_rep023.csv	continuous_covariate	continuous_effect	ancombc2_ss_filtered	0.9	50	0.0243902	0	23	1	NA	NA
continuous_covariate_sf90_npg050_rep024	continuous_covariate_sf90_npg050_rep024.csv	continuous_covariate	continuous_effect	ancombc2_ss_filtered	0.9	50	0	0	24	1	NA	NA
continuous_covariate_sf90_npg050_rep025	continuous_covariate_sf90_npg050_rep025.csv	continuous_covariate	continuous_effect	ancombc2_ss_filtered	0.9	50	0.0727273	0	25	1	NA	NA
continuous_covariate_sf90_npg050_rep026	continuous_covariate_sf90_npg050_rep026.csv	continuous_covariate	continuous_effect	ancombc2_ss_filtered	0.9	50	0	0	26	1	NA	NA
continuous_covariate_sf90_npg050_rep027	continuous_covariate_sf90_npg050_rep027.csv	continuous_covariate	continuous_effect	ancombc2_ss_filtered	0.9	50	0	0	27	1	NA	NA
continuous_covariate_sf90_npg050_rep028	continuous_covariate_sf90_npg050_rep028.csv	continuous_covariate	continuous_effect	ancombc2_ss_filtered	0.9	50	0	0	28	1	NA	NA
continuous_covariate_sf90_npg050_rep029	continuous_covariate_sf90_npg050_rep029.csv	continuous_covariate	continuous_effect	ancombc2_ss_filtered	0.9	50	0.0615385	0	29	1	NA	NA
continuous_covariate_sf90_npg050_rep030	continuous_covariate_sf90_npg050_rep030.csv	continuous_covariate	continuous_effect	ancombc2_ss_filtered	0.9	50	0.0208333	0	30	1	NA	NA
continuous_covariate_sf90_npg050_rep031	continuous_covariate_sf90_npg050_rep031.csv	continuous_covariate	continuous_effect	ancombc2_ss_filtered	0.9	50	0	0	31	1	NA	NA
continuous_covariate_sf90_npg050_rep032	continuous_covariate_sf90_npg050_rep032.csv	continuous_covariate	continuous_effect	ancombc2_ss_filtered	0.9	50	0	0	32	1	NA	NA
continuous_covariate_sf90_npg050_rep033	continuous_covariate_sf90_npg050_rep033.csv	continuous_covariate	continuous_effect	ancombc2_ss_filtered	0.9	50	0.0169492	0	33	1	NA	NA
continuous_covariate_sf90_npg050_rep034	continuous_covariate_sf90_npg050_rep034.csv	continuous_covariate	continuous_effect	ancombc2_ss_filtered	0.9	50	0.0285714	0	34	1	NA	NA
continuous_covariate_sf90_npg050_rep035	continuous_covariate_sf90_npg050_rep035.csv	continuous_covariate	continuous_effect	ancombc2_ss_filtered	0.9	50	0	0	35	1	NA	NA
continuous_covariate_sf90_npg050_rep036	continuous_covariate_sf90_npg050_rep036.csv	continuous_covariate	continuous_effect	ancombc2_ss_filtered	0.9	50	0.0298507	0	36	1	NA	NA
continuous_covariate_sf90_npg050_rep037	continuous_covariate_sf90_npg050_rep037.csv	continuous_covariate	continuous_effect	ancombc2_ss_filtered	0.9	50	0	0	37	1	NA	NA
continuous_covariate_sf90_npg050_rep038	continuous_covariate_sf90_npg050_rep038.csv	continuous_covariate	continuous_effect	ancombc2_ss_filtered	0.9	50	0.0128205	0	38	1	NA	NA
continuous_covariate_sf90_npg050_rep039	continuous_covariate_sf90_npg050_rep039.csv	continuous_covariate	continuous_effect	ancombc2_ss_filtered	0.9	50	0	0	39	1	NA	NA
continuous_covariate_sf90_npg050_rep040	continuous_covariate_sf90_npg050_rep040.csv	continuous_covariate	continuous_effect	ancombc2_ss_filtered	0.9	50	0.0147059	0	40	1	NA	NA
continuous_covariate_sf90_npg050_rep041	continuous_covariate_sf90_npg050_rep041.csv	continuous_covariate	continuous_effect	ancombc2_ss_filtered	0.9	50	0	0	41	1	NA	NA
continuous_covariate_sf90_npg050_rep042	continuous_covariate_sf90_npg050_rep042.csv	continuous_covariate	continuous_effect	ancombc2_ss_filtered	0.9	50	0.0246914	0	42	1	NA	NA
continuous_covariate_sf90_npg050_rep043	continuous_covariate_sf90_npg050_rep043.csv	continuous_covariate	continuous_effect	ancombc2_ss_filtered	0.9	50	0.015625	0	43	1	NA	NA
continuous_covariate_sf90_npg050_rep044	continuous_covariate_sf90_npg050_rep044.csv	continuous_covariate	continuous_effect	ancombc2_ss_filtered	0.9	50	0.025974	0	44	1	NA	NA
continuous_covariate_sf90_npg050_rep045	continuous_covariate_sf90_npg050_rep045.csv	continuous_covariate	continuous_effect	ancombc2_ss_filtered	0.9	50	0.0119048	0	45	1	NA	NA
continuous_covariate_sf90_npg050_rep046	continuous_covariate_sf90_npg050_rep046.csv	continuous_covariate	continuous_effect	ancombc2_ss_filtered	0.9	50	0.0204082	0	46	1	NA	NA
continuous_covariate_sf90_npg050_rep047	continuous_covariate_sf90_npg050_rep047.csv	continuous_covariate	continuous_effect	ancombc2_ss_filtered	0.9	50	0	0	47	1	NA	NA
continuous_covariate_sf90_npg050_rep048	continuous_covariate_sf90_npg050_rep048.csv	continuous_covariate	continuous_effect	ancombc2_ss_filtered	0.9	50	0.0181818	0	48	1	NA	NA
continuous_covariate_sf90_npg050_rep049	continuous_covariate_sf90_npg050_rep049.csv	continuous_covariate	continuous_effect	ancombc2_ss_filtered	0.9	50	0.0344828	0	49	1	NA	NA
continuous_covariate_sf90_npg050_rep050	continuous_covariate_sf90_npg050_rep050.csv	continuous_covariate	continuous_effect	ancombc2_ss_filtered	0.9	50	0	0	50	1	NA	NA
continuous_covariate_sf90_npg050_rep051	continuous_covariate_sf90_npg050_rep051.csv	continuous_covariate	continuous_effect	ancombc2_ss_filtered	0.9	50	0.0169492	0	51	1	NA	NA
continuous_covariate_sf90_npg050_rep052	continuous_covariate_sf90_npg050_rep052.csv	continuous_covariate	continuous_effect	ancombc2_ss_filtered	0.9	50	0.02	0	52	1	NA	NA
continuous_covariate_sf90_npg050_rep053	continuous_covariate_sf90_npg050_rep053.csv	continuous_covariate	continuous_effect	ancombc2_ss_filtered	0.9	50	0	0	53	1	NA	NA
continuous_covariate_sf90_npg050_rep054	continuous_covariate_sf90_npg050_rep054.csv	continuous_covariate	continuous_effect	ancombc2_ss_filtered	0.9	50	0.0217391	0	54	1	NA	NA
continuous_covariate_sf90_npg050_rep055	continuous_covariate_sf90_npg050_rep055.csv	continuous_covariate	continuous_effect	ancombc2_ss_filtered	0.9	50	0.0483871	0	55	1	NA	NA
continuous_covariate_sf90_npg050_rep056	continuous_covariate_sf90_npg050_rep056.csv	continuous_covariate	continuous_effect	ancombc2_ss_filtered	0.9	50	0	0	56	1	NA	NA
continuous_covariate_sf90_npg050_rep057	continuous_covariate_sf90_npg050_rep057.csv	continuous_covariate	continuous_effect	ancombc2_ss_filtered	0.9	50	0	0	57	1	NA	NA
continuous_covariate_sf90_npg050_rep058	continuous_covariate_sf90_npg050_rep058.csv	continuous_covariate	continuous_effect	ancombc2_ss_filtered	0.9	50	0	0	58	1	NA	NA
continuous_covariate_sf90_npg050_rep059	continuous_covariate_sf90_npg050_rep059.csv	continuous_covariate	continuous_effect	ancombc2_ss_filtered	0.9	50	0.0540541	0	59	1	NA	NA
continuous_covariate_sf90_npg050_rep060	continuous_covariate_sf90_npg050_rep060.csv	continuous_covariate	continuous_effect	ancombc2_ss_filtered	0.9	50	0	0	60	1	NA	NA
continuous_covariate_sf90_npg050_rep061	continuous_covariate_sf90_npg050_rep061.csv	continuous_covariate	continuous_effect	ancombc2_ss_filtered	0.9	50	0	0	61	1	NA	NA
continuous_covariate_sf90_npg050_rep062	continuous_covariate_sf90_npg050_rep062.csv	continuous_covariate	continuous_effect	ancombc2_ss_filtered	0.9	50	0.0169492	0	62	1	NA	NA
continuous_covariate_sf90_npg050_rep063	continuous_covariate_sf90_npg050_rep063.csv	continuous_covariate	continuous_effect	ancombc2_ss_filtered	0.9	50	0	0	63	1	NA	NA
continuous_covariate_sf90_npg050_rep064	continuous_covariate_sf90_npg050_rep064.csv	continuous_covariate	continuous_effect	ancombc2_ss_filtered	0.9	50	0	0	64	1	NA	NA
continuous_covariate_sf90_npg050_rep065	continuous_covariate_sf90_npg050_rep065.csv	continuous_covariate	continuous_effect	ancombc2_ss_filtered	0.9	50	0.028169	0	65	1	NA	NA
continuous_covariate_sf90_npg050_rep066	continuous_covariate_sf90_npg050_rep066.csv	continuous_covariate	continuous_effect	ancombc2_ss_filtered	0.9	50	0.0172414	0	66	1	NA	NA
continuous_covariate_sf90_npg050_rep067	continuous_covariate_sf90_npg050_rep067.csv	continuous_covariate	continuous_effect	ancombc2_ss_filtered	0.9	50	0.016129	0	67	1	NA	NA
continuous_covariate_sf90_npg050_rep068	continuous_covariate_sf90_npg050_rep068.csv	continuous_covariate	continuous_effect	ancombc2_ss_filtered	0.9	50	0	0	68	1	NA	NA
continuous_covariate_sf90_npg050_rep069	continuous_covariate_sf90_npg050_rep069.csv	continuous_covariate	continuous_effect	ancombc2_ss_filtered	0.9	50	0	0	69	1	NA	NA
continuous_covariate_sf90_npg050_rep070	continuous_covariate_sf90_npg050_rep070.csv	continuous_covariate	continuous_effect	ancombc2_ss_filtered	0.9	50	0	0	70	1	NA	NA
continuous_covariate_sf90_npg050_rep071	continuous_covariate_sf90_npg050_rep071.csv	continuous_covariate	continuous_effect	ancombc2_ss_filtered	0.9	50	0.0135135	0	71	1	NA	NA
continuous_covariate_sf90_npg050_rep072	continuous_covariate_sf90_npg050_rep072.csv	continuous_covariate	continuous_effect	ancombc2_ss_filtered	0.9	50	0	0	72	1	NA	NA
continuous_covariate_sf90_npg050_rep073	continuous_covariate_sf90_npg050_rep073.csv	continuous_covariate	continuous_effect	ancombc2_ss_filtered	0.9	50	0.0357143	0	73	1	NA	NA
continuous_covariate_sf90_npg050_rep074	continuous_covariate_sf90_npg050_rep074.csv	continuous_covariate	continuous_effect	ancombc2_ss_filtered	0.9	50	0.0175439	0	74	1	NA	NA
continuous_covariate_sf90_npg050_rep075	continuous_covariate_sf90_npg050_rep075.csv	continuous_covariate	continuous_effect	ancombc2_ss_filtered	0.9	50	0.0333333	0	75	1	NA	NA
continuous_covariate_sf90_npg050_rep076	continuous_covariate_sf90_npg050_rep076.csv	continuous_covariate	continuous_effect	ancombc2_ss_filtered	0.9	50	0	0	76	1	NA	NA
continuous_covariate_sf90_npg050_rep077	continuous_covariate_sf90_npg050_rep077.csv	continuous_covariate	continuous_effect	ancombc2_ss_filtered	0.9	50	0.0136986	0	77	1	NA	NA
continuous_covariate_sf90_npg050_rep078	continuous_covariate_sf90_npg050_rep078.csv	continuous_covariate	continuous_effect	ancombc2_ss_filtered	0.9	50	0.0163934	0	78	1	NA	NA
continuous_covariate_sf90_npg050_rep079	continuous_covariate_sf90_npg050_rep079.csv	continuous_covariate	continuous_effect	ancombc2_ss_filtered	0.9	50	0	0	79	1	NA	NA
continuous_covariate_sf90_npg050_rep080	continuous_covariate_sf90_npg050_rep080.csv	continuous_covariate	continuous_effect	ancombc2_ss_filtered	0.9	50	0	0	80	1	NA	NA
continuous_covariate_sf90_npg050_rep081	continuous_covariate_sf90_npg050_rep081.csv	continuous_covariate	continuous_effect	ancombc2_ss_filtered	0.9	50	0.0166667	0	81	1	NA	NA
continuous_covariate_sf90_npg050_rep082	continuous_covariate_sf90_npg050_rep082.csv	continuous_covariate	continuous_effect	ancombc2_ss_filtered	0.9	50	0.0461538	0	82	1	NA	NA
continuous_covariate_sf90_npg050_rep083	continuous_covariate_sf90_npg050_rep083.csv	continuous_covariate	continuous_effect	ancombc2_ss_filtered	0.9	50	0	0	83	1	NA	NA
continuous_covariate_sf90_npg050_rep084	continuous_covariate_sf90_npg050_rep084.csv	continuous_covariate	continuous_effect	ancombc2_ss_filtered	0.9	50	0.0365854	0	84	1	NA	NA
continuous_covariate_sf90_npg050_rep085	continuous_covariate_sf90_npg050_rep085.csv	continuous_covariate	continuous_effect	ancombc2_ss_filtered	0.9	50	0.0526316	0	85	1	NA	NA
continuous_covariate_sf90_npg050_rep086	continuous_covariate_sf90_npg050_rep086.csv	continuous_covariate	continuous_effect	ancombc2_ss_filtered	0.9	50	0.0166667	0	86	1	NA	NA
continuous_covariate_sf90_npg050_rep087	continuous_covariate_sf90_npg050_rep087.csv	continuous_covariate	continuous_effect	ancombc2_ss_filtered	0.9	50	0	0	87	1	NA	NA
continuous_covariate_sf90_npg050_rep088	continuous_covariate_sf90_npg050_rep088.csv	continuous_covariate	continuous_effect	ancombc2_ss_filtered	0.9	50	0	0	88	1	NA	NA
continuous_covariate_sf90_npg050_rep089	continuous_covariate_sf90_npg050_rep089.csv	continuous_covariate	continuous_effect	ancombc2_ss_filtered	0.9	50	0.0166667	0	89	1	NA	NA
continuous_covariate_sf90_npg050_rep090	continuous_covariate_sf90_npg050_rep090.csv	continuous_covariate	continuous_effect	ancombc2_ss_filtered	0.9	50	0.0175439	0	90	1	NA	NA
continuous_covariate_sf90_npg050_rep091	continuous_covariate_sf90_npg050_rep091.csv	continuous_covariate	continuous_effect	ancombc2_ss_filtered	0.9	50	0	0	91	1	NA	NA
continuous_covariate_sf90_npg050_rep092	continuous_covariate_sf90_npg050_rep092.csv	continuous_covariate	continuous_effect	ancombc2_ss_filtered	0.9	50	0	0	92	1	NA	NA
continuous_covariate_sf90_npg050_rep093	continuous_covariate_sf90_npg050_rep093.csv	continuous_covariate	continuous_effect	ancombc2_ss_filtered	0.9	50	0	0	93	1	NA	NA
continuous_covariate_sf90_npg050_rep094	continuous_covariate_sf90_npg050_rep094.csv	continuous_covariate	continuous_effect	ancombc2_ss_filtered	0.9	50	0.0147059	0	94	1	NA	NA
continuous_covariate_sf90_npg050_rep095	continuous_covariate_sf90_npg050_rep095.csv	continuous_covariate	continuous_effect	ancombc2_ss_filtered	0.9	50	0	0	95	1	NA	NA
continuous_covariate_sf90_npg050_rep096	continuous_covariate_sf90_npg050_rep096.csv	continuous_covariate	continuous_effect	ancombc2_ss_filtered	0.9	50	0.0307692	0	96	1	NA	NA
continuous_covariate_sf90_npg050_rep097	continuous_covariate_sf90_npg050_rep097.csv	continuous_covariate	continuous_effect	ancombc2_ss_filtered	0.9	50	0	0	97	1	NA	NA
continuous_covariate_sf90_npg050_rep098	continuous_covariate_sf90_npg050_rep098.csv	continuous_covariate	continuous_effect	ancombc2_ss_filtered	0.9	50	0.0126582	0	98	1	NA	NA
continuous_covariate_sf90_npg050_rep099	continuous_covariate_sf90_npg050_rep099.csv	continuous_covariate	continuous_effect	ancombc2_ss_filtered	0.9	50	0.031746	0	99	1	NA	NA
continuous_covariate_sf90_npg050_rep100	continuous_covariate_sf90_npg050_rep100.csv	continuous_covariate	continuous_effect	ancombc2_ss_filtered	0.9	50	0	0	100	1	NA	NA
continuous_covariate_sf90_npg100_rep001	continuous_covariate_sf90_npg100_rep001.csv	continuous_covariate	continuous_effect	ancombc2_ss_filtered	0.9	100	0.0111111	0	1	1	NA	NA
continuous_covariate_sf90_npg100_rep002	continuous_covariate_sf90_npg100_rep002.csv	continuous_covariate	continuous_effect	ancombc2_ss_filtered	0.9	100	0.0222222	0	2	1	NA	NA
continuous_covariate_sf90_npg100_rep003	continuous_covariate_sf90_npg100_rep003.csv	continuous_covariate	continuous_effect	ancombc2_ss_filtered	0.9	100	0.0444444	0	3	1	NA	NA
continuous_covariate_sf90_npg100_rep004	continuous_covariate_sf90_npg100_rep004.csv	continuous_covariate	continuous_effect	ancombc2_ss_filtered	0.9	100	0.0555556	0	4	1	NA	NA
continuous_covariate_sf90_npg100_rep005	continuous_covariate_sf90_npg100_rep005.csv	continuous_covariate	continuous_effect	ancombc2_ss_filtered	0.9	100	0.0340909	0	5	1	NA	NA
continuous_covariate_sf90_npg100_rep006	continuous_covariate_sf90_npg100_rep006.csv	continuous_covariate	continuous_effect	ancombc2_ss_filtered	0.9	100	0.0111111	0	6	1	NA	NA
continuous_covariate_sf90_npg100_rep007	continuous_covariate_sf90_npg100_rep007.csv	continuous_covariate	continuous_effect	ancombc2_ss_filtered	0.9	100	0	0	7	1	NA	NA
continuous_covariate_sf90_npg100_rep008	continuous_covariate_sf90_npg100_rep008.csv	continuous_covariate	continuous_effect	ancombc2_ss_filtered	0.9	100	0.0111111	0	8	1	NA	NA
continuous_covariate_sf90_npg100_rep009	continuous_covariate_sf90_npg100_rep009.csv	continuous_covariate	continuous_effect	ancombc2_ss_filtered	0.9	100	0.0333333	0	9	1	NA	NA
continuous_covariate_sf90_npg100_rep010	continuous_covariate_sf90_npg100_rep010.csv	continuous_covariate	continuous_effect	ancombc2_ss_filtered	0.9	100	0.0111111	0	10	1	NA	NA
continuous_covariate_sf90_npg100_rep011	continuous_covariate_sf90_npg100_rep011.csv	continuous_covariate	continuous_effect	ancombc2_ss_filtered	0.9	100	0	0	11	1	NA	NA
continuous_covariate_sf90_npg100_rep012	continuous_covariate_sf90_npg100_rep012.csv	continuous_covariate	continuous_effect	ancombc2_ss_filtered	0.9	100	0.0333333	0	12	1	NA	NA
continuous_covariate_sf90_npg100_rep013	continuous_covariate_sf90_npg100_rep013.csv	continuous_covariate	continuous_effect	ancombc2_ss_filtered	0.9	100	0.0666667	0	13	1	NA	NA
continuous_covariate_sf90_npg100_rep014	continuous_covariate_sf90_npg100_rep014.csv	continuous_covariate	continuous_effect	ancombc2_ss_filtered	0.9	100	0.0111111	0	14	1	NA	NA
continuous_covariate_sf90_npg100_rep015	continuous_covariate_sf90_npg100_rep015.csv	continuous_covariate	continuous_effect	ancombc2_ss_filtered	0.9	100	0.011236	0	15	1	NA	NA
continuous_covariate_sf90_npg100_rep016	continuous_covariate_sf90_npg100_rep016.csv	continuous_covariate	continuous_effect	ancombc2_ss_filtered	0.9	100	0	0	16	1	NA	NA
continuous_covariate_sf90_npg100_rep017	continuous_covariate_sf90_npg100_rep017.csv	continuous_covariate	continuous_effect	ancombc2_ss_filtered	0.9	100	0	0	17	1	NA	NA
continuous_covariate_sf90_npg100_rep018	continuous_covariate_sf90_npg100_rep018.csv	continuous_covariate	continuous_effect	ancombc2_ss_filtered	0.9	100	0.0111111	0	18	1	NA	NA
continuous_covariate_sf90_npg100_rep019	continuous_covariate_sf90_npg100_rep019.csv	continuous_covariate	continuous_effect	ancombc2_ss_filtered	0.9	100	0.0222222	0	19	1	NA	NA
continuous_covariate_sf90_npg100_rep020	continuous_covariate_sf90_npg100_rep020.csv	continuous_covariate	continuous_effect	ancombc2_ss_filtered	0.9	100	0.0444444	0	20	1	NA	NA
continuous_covariate_sf90_npg100_rep021	continuous_covariate_sf90_npg100_rep021.csv	continuous_covariate	continuous_effect	ancombc2_ss_filtered	0.9	100	0.0222222	0	21	1	NA	NA
continuous_covariate_sf90_npg100_rep022	continuous_covariate_sf90_npg100_rep022.csv	continuous_covariate	continuous_effect	ancombc2_ss_filtered	0.9	100	0.0222222	0	22	1	NA	NA
continuous_covariate_sf90_npg100_rep023	continuous_covariate_sf90_npg100_rep023.csv	continuous_covariate	continuous_effect	ancombc2_ss_filtered	0.9	100	0	0	23	1	NA	NA
continuous_covariate_sf90_npg100_rep024	continuous_covariate_sf90_npg100_rep024.csv	continuous_covariate	continuous_effect	ancombc2_ss_filtered	0.9	100	0	0	24	1	NA	NA
continuous_covariate_sf90_npg100_rep025	continuous_covariate_sf90_npg100_rep025.csv	continuous_covariate	continuous_effect	ancombc2_ss_filtered	0.9	100	0	0	25	1	NA	NA
continuous_covariate_sf90_npg100_rep026	continuous_covariate_sf90_npg100_rep026.csv	continuous_covariate	continuous_effect	ancombc2_ss_filtered	0.9	100	0.0222222	0	26	1	NA	NA
continuous_covariate_sf90_npg100_rep027	continuous_covariate_sf90_npg100_rep027.csv	continuous_covariate	continuous_effect	ancombc2_ss_filtered	0.9	100	0.0333333	0	27	1	NA	NA
continuous_covariate_sf90_npg100_rep028	continuous_covariate_sf90_npg100_rep028.csv	continuous_covariate	continuous_effect	ancombc2_ss_filtered	0.9	100	0.0222222	0	28	1	NA	NA
continuous_covariate_sf90_npg100_rep029	continuous_covariate_sf90_npg100_rep029.csv	continuous_covariate	continuous_effect	ancombc2_ss_filtered	0.9	100	0.0222222	0	29	1	NA	NA
continuous_covariate_sf90_npg100_rep030	continuous_covariate_sf90_npg100_rep030.csv	continuous_covariate	continuous_effect	ancombc2_ss_filtered	0.9	100	0.0555556	0	30	1	NA	NA
continuous_covariate_sf90_npg100_rep031	continuous_covariate_sf90_npg100_rep031.csv	continuous_covariate	continuous_effect	ancombc2_ss_filtered	0.9	100	0.0111111	0	31	1	NA	NA
continuous_covariate_sf90_npg100_rep032	continuous_covariate_sf90_npg100_rep032.csv	continuous_covariate	continuous_effect	ancombc2_ss_filtered	0.9	100	0.0111111	0	32	1	NA	NA
continuous_covariate_sf90_npg100_rep033	continuous_covariate_sf90_npg100_rep033.csv	continuous_covariate	continuous_effect	ancombc2_ss_filtered	0.9	100	0.0111111	0	33	1	NA	NA
continuous_covariate_sf90_npg100_rep034	continuous_covariate_sf90_npg100_rep034.csv	continuous_covariate	continuous_effect	ancombc2_ss_filtered	0.9	100	0.0222222	0	34	1	NA	NA
continuous_covariate_sf90_npg100_rep035	continuous_covariate_sf90_npg100_rep035.csv	continuous_covariate	continuous_effect	ancombc2_ss_filtered	0.9	100	0.0666667	0	35	1	NA	NA
continuous_covariate_sf90_npg100_rep036	continuous_covariate_sf90_npg100_rep036.csv	continuous_covariate	continuous_effect	ancombc2_ss_filtered	0.9	100	0.0666667	0	36	1	NA	NA
continuous_covariate_sf90_npg100_rep037	continuous_covariate_sf90_npg100_rep037.csv	continuous_covariate	continuous_effect	ancombc2_ss_filtered	0.9	100	0.0666667	0	37	1	NA	NA
continuous_covariate_sf90_npg100_rep038	continuous_covariate_sf90_npg100_rep038.csv	continuous_covariate	continuous_effect	ancombc2_ss_filtered	0.9	100	0.0444444	0	38	1	NA	NA
continuous_covariate_sf90_npg100_rep039	continuous_covariate_sf90_npg100_rep039.csv	continuous_covariate	continuous_effect	ancombc2_ss_filtered	0.9	100	0	0	39	1	NA	NA
continuous_covariate_sf90_npg100_rep040	continuous_covariate_sf90_npg100_rep040.csv	continuous_covariate	continuous_effect	ancombc2_ss_filtered	0.9	100	0.0222222	0	40	1	NA	NA
continuous_covariate_sf90_npg100_rep041	continuous_covariate_sf90_npg100_rep041.csv	continuous_covariate	continuous_effect	ancombc2_ss_filtered	0.9	100	0.0222222	0	41	1	NA	NA
continuous_covariate_sf90_npg100_rep042	continuous_covariate_sf90_npg100_rep042.csv	continuous_covariate	continuous_effect	ancombc2_ss_filtered	0.9	100	0.0111111	0	42	1	NA	NA
continuous_covariate_sf90_npg100_rep043	continuous_covariate_sf90_npg100_rep043.csv	continuous_covariate	continuous_effect	ancombc2_ss_filtered	0.9	100	0.0111111	0	43	1	NA	NA
continuous_covariate_sf90_npg100_rep044	continuous_covariate_sf90_npg100_rep044.csv	continuous_covariate	continuous_effect	ancombc2_ss_filtered	0.9	100	0.0222222	0	44	1	NA	NA
continuous_covariate_sf90_npg100_rep045	continuous_covariate_sf90_npg100_rep045.csv	continuous_covariate	continuous_effect	ancombc2_ss_filtered	0.9	100	0.0111111	0	45	1	NA	NA
continuous_covariate_sf90_npg100_rep046	continuous_covariate_sf90_npg100_rep046.csv	continuous_covariate	continuous_effect	ancombc2_ss_filtered	0.9	100	0.0111111	0	46	1	NA	NA
continuous_covariate_sf90_npg100_rep047	continuous_covariate_sf90_npg100_rep047.csv	continuous_covariate	continuous_effect	ancombc2_ss_filtered	0.9	100	0.0222222	0	47	1	NA	NA
continuous_covariate_sf90_npg100_rep048	continuous_covariate_sf90_npg100_rep048.csv	continuous_covariate	continuous_effect	ancombc2_ss_filtered	0.9	100	0.0555556	0	48	1	NA	NA
continuous_covariate_sf90_npg100_rep049	continuous_covariate_sf90_npg100_rep049.csv	continuous_covariate	continuous_effect	ancombc2_ss_filtered	0.9	100	0	0	49	1	NA	NA
continuous_covariate_sf90_npg100_rep050	continuous_covariate_sf90_npg100_rep050.csv	continuous_covariate	continuous_effect	ancombc2_ss_filtered	0.9	100	0.0333333	0	50	1	NA	NA
continuous_covariate_sf90_npg100_rep051	continuous_covariate_sf90_npg100_rep051.csv	continuous_covariate	continuous_effect	ancombc2_ss_filtered	0.9	100	0.0111111	0	51	1	NA	NA
continuous_covariate_sf90_npg100_rep052	continuous_covariate_sf90_npg100_rep052.csv	continuous_covariate	continuous_effect	ancombc2_ss_filtered	0.9	100	0.0444444	0	52	1	NA	NA
continuous_covariate_sf90_npg100_rep053	continuous_covariate_sf90_npg100_rep053.csv	continuous_covariate	continuous_effect	ancombc2_ss_filtered	0.9	100	0.0111111	0	53	1	NA	NA
continuous_covariate_sf90_npg100_rep054	continuous_covariate_sf90_npg100_rep054.csv	continuous_covariate	continuous_effect	ancombc2_ss_filtered	0.9	100	0.0333333	0	54	1	NA	NA
continuous_covariate_sf90_npg100_rep055	continuous_covariate_sf90_npg100_rep055.csv	continuous_covariate	continuous_effect	ancombc2_ss_filtered	0.9	100	0.0222222	0	55	1	NA	NA
continuous_covariate_sf90_npg100_rep056	continuous_covariate_sf90_npg100_rep056.csv	continuous_covariate	continuous_effect	ancombc2_ss_filtered	0.9	100	0.0111111	0	56	1	NA	NA
continuous_covariate_sf90_npg100_rep057	continuous_covariate_sf90_npg100_rep057.csv	continuous_covariate	continuous_effect	ancombc2_ss_filtered	0.9	100	0	0	57	1	NA	NA
continuous_covariate_sf90_npg100_rep058	continuous_covariate_sf90_npg100_rep058.csv	continuous_covariate	continuous_effect	ancombc2_ss_filtered	0.9	100	0.0222222	0	58	1	NA	NA
continuous_covariate_sf90_npg100_rep059	continuous_covariate_sf90_npg100_rep059.csv	continuous_covariate	continuous_effect	ancombc2_ss_filtered	0.9	100	0.0222222	0	59	1	NA	NA
continuous_covariate_sf90_npg100_rep060	continuous_covariate_sf90_npg100_rep060.csv	continuous_covariate	continuous_effect	ancombc2_ss_filtered	0.9	100	0.0333333	0	60	1	NA	NA
continuous_covariate_sf90_npg100_rep061	continuous_covariate_sf90_npg100_rep061.csv	continuous_covariate	continuous_effect	ancombc2_ss_filtered	0.9	100	0.0444444	0	61	1	NA	NA
continuous_covariate_sf90_npg100_rep062	continuous_covariate_sf90_npg100_rep062.csv	continuous_covariate	continuous_effect	ancombc2_ss_filtered	0.9	100	0.0111111	0	62	1	NA	NA
continuous_covariate_sf90_npg100_rep063	continuous_covariate_sf90_npg100_rep063.csv	continuous_covariate	continuous_effect	ancombc2_ss_filtered	0.9	100	0.0111111	0	63	1	NA	NA
continuous_covariate_sf90_npg100_rep064	continuous_covariate_sf90_npg100_rep064.csv	continuous_covariate	continuous_effect	ancombc2_ss_filtered	0.9	100	0	0	64	1	NA	NA
continuous_covariate_sf90_npg100_rep065	continuous_covariate_sf90_npg100_rep065.csv	continuous_covariate	continuous_effect	ancombc2_ss_filtered	0.9	100	0	0	65	1	NA	NA
continuous_covariate_sf90_npg100_rep066	continuous_covariate_sf90_npg100_rep066.csv	continuous_covariate	continuous_effect	ancombc2_ss_filtered	0.9	100	0.0222222	0	66	1	NA	NA
continuous_covariate_sf90_npg100_rep067	continuous_covariate_sf90_npg100_rep067.csv	continuous_covariate	continuous_effect	ancombc2_ss_filtered	0.9	100	0.0111111	0	67	1	NA	NA
continuous_covariate_sf90_npg100_rep068	continuous_covariate_sf90_npg100_rep068.csv	continuous_covariate	continuous_effect	ancombc2_ss_filtered	0.9	100	0.0222222	0	68	1	NA	NA
continuous_covariate_sf90_npg100_rep069	continuous_covariate_sf90_npg100_rep069.csv	continuous_covariate	continuous_effect	ancombc2_ss_filtered	0.9	100	0	0	69	1	NA	NA
continuous_covariate_sf90_npg100_rep070	continuous_covariate_sf90_npg100_rep070.csv	continuous_covariate	continuous_effect	ancombc2_ss_filtered	0.9	100	0	0	70	1	NA	NA
continuous_covariate_sf90_npg100_rep071	continuous_covariate_sf90_npg100_rep071.csv	continuous_covariate	continuous_effect	ancombc2_ss_filtered	0.9	100	0.0333333	0	71	1	NA	NA
continuous_covariate_sf90_npg100_rep072	continuous_covariate_sf90_npg100_rep072.csv	continuous_covariate	continuous_effect	ancombc2_ss_filtered	0.9	100	0.0111111	0	72	1	NA	NA
continuous_covariate_sf90_npg100_rep073	continuous_covariate_sf90_npg100_rep073.csv	continuous_covariate	continuous_effect	ancombc2_ss_filtered	0.9	100	0.0555556	0	73	1	NA	NA
continuous_covariate_sf90_npg100_rep074	continuous_covariate_sf90_npg100_rep074.csv	continuous_covariate	continuous_effect	ancombc2_ss_filtered	0.9	100	0.0222222	0	74	1	NA	NA
continuous_covariate_sf90_npg100_rep075	continuous_covariate_sf90_npg100_rep075.csv	continuous_covariate	continuous_effect	ancombc2_ss_filtered	0.9	100	0.0222222	0	75	1	NA	NA
continuous_covariate_sf90_npg100_rep076	continuous_covariate_sf90_npg100_rep076.csv	continuous_covariate	continuous_effect	ancombc2_ss_filtered	0.9	100	0.0222222	0	76	1	NA	NA
continuous_covariate_sf90_npg100_rep077	continuous_covariate_sf90_npg100_rep077.csv	continuous_covariate	continuous_effect	ancombc2_ss_filtered	0.9	100	0.0333333	0	77	1	NA	NA
continuous_covariate_sf90_npg100_rep078	continuous_covariate_sf90_npg100_rep078.csv	continuous_covariate	continuous_effect	ancombc2_ss_filtered	0.9	100	0.0111111	0	78	1	NA	NA
continuous_covariate_sf90_npg100_rep079	continuous_covariate_sf90_npg100_rep079.csv	continuous_covariate	continuous_effect	ancombc2_ss_filtered	0.9	100	0.0222222	0	79	1	NA	NA
continuous_covariate_sf90_npg100_rep080	continuous_covariate_sf90_npg100_rep080.csv	continuous_covariate	continuous_effect	ancombc2_ss_filtered	0.9	100	0.0222222	0	80	1	NA	NA
continuous_covariate_sf90_npg100_rep081	continuous_covariate_sf90_npg100_rep081.csv	continuous_covariate	continuous_effect	ancombc2_ss_filtered	0.9	100	0.0444444	0	81	1	NA	NA
continuous_covariate_sf90_npg100_rep082	continuous_covariate_sf90_npg100_rep082.csv	continuous_covariate	continuous_effect	ancombc2_ss_filtered	0.9	100	0.0444444	0	82	1	NA	NA
continuous_covariate_sf90_npg100_rep083	continuous_covariate_sf90_npg100_rep083.csv	continuous_covariate	continuous_effect	ancombc2_ss_filtered	0.9	100	0.0111111	0	83	1	NA	NA
continuous_covariate_sf90_npg100_rep084	continuous_covariate_sf90_npg100_rep084.csv	continuous_covariate	continuous_effect	ancombc2_ss_filtered	0.9	100	0	0	84	1	NA	NA
continuous_covariate_sf90_npg100_rep085	continuous_covariate_sf90_npg100_rep085.csv	continuous_covariate	continuous_effect	ancombc2_ss_filtered	0.9	100	0.0111111	0	85	1	NA	NA
continuous_covariate_sf90_npg100_rep086	continuous_covariate_sf90_npg100_rep086.csv	continuous_covariate	continuous_effect	ancombc2_ss_filtered	0.9	100	0.0333333	0	86	1	NA	NA
continuous_covariate_sf90_npg100_rep087	continuous_covariate_sf90_npg100_rep087.csv	continuous_covariate	continuous_effect	ancombc2_ss_filtered	0.9	100	0.0444444	0	87	1	NA	NA
continuous_covariate_sf90_npg100_rep088	continuous_covariate_sf90_npg100_rep088.csv	continuous_covariate	continuous_effect	ancombc2_ss_filtered	0.9	100	0.0222222	0	88	1	NA	NA
continuous_covariate_sf90_npg100_rep089	continuous_covariate_sf90_npg100_rep089.csv	continuous_covariate	continuous_effect	ancombc2_ss_filtered	0.9	100	0.0222222	0	89	1	NA	NA
continuous_covariate_sf90_npg100_rep090	continuous_covariate_sf90_npg100_rep090.csv	continuous_covariate	continuous_effect	ancombc2_ss_filtered	0.9	100	0.0111111	0	90	1	NA	NA
continuous_covariate_sf90_npg100_rep091	continuous_covariate_sf90_npg100_rep091.csv	continuous_covariate	continuous_effect	ancombc2_ss_filtered	0.9	100	0.0222222	0	91	1	NA	NA
continuous_covariate_sf90_npg100_rep092	continuous_covariate_sf90_npg100_rep092.csv	continuous_covariate	continuous_effect	ancombc2_ss_filtered	0.9	100	0	0	92	1	NA	NA
continuous_covariate_sf90_npg100_rep093	continuous_covariate_sf90_npg100_rep093.csv	continuous_covariate	continuous_effect	ancombc2_ss_filtered	0.9	100	0.0111111	0	93	1	NA	NA
continuous_covariate_sf90_npg100_rep094	continuous_covariate_sf90_npg100_rep094.csv	continuous_covariate	continuous_effect	ancombc2_ss_filtered	0.9	100	0	0	94	1	NA	NA
continuous_covariate_sf90_npg100_rep095	continuous_covariate_sf90_npg100_rep095.csv	continuous_covariate	continuous_effect	ancombc2_ss_filtered	0.9	100	0.0222222	0	95	1	NA	NA
continuous_covariate_sf90_npg100_rep096	continuous_covariate_sf90_npg100_rep096.csv	continuous_covariate	continuous_effect	ancombc2_ss_filtered	0.9	100	0.0333333	0	96	1	NA	NA
continuous_covariate_sf90_npg100_rep097	continuous_covariate_sf90_npg100_rep097.csv	continuous_covariate	continuous_effect	ancombc2_ss_filtered	0.9	100	0.0777778	0	97	1	NA	NA
continuous_covariate_sf90_npg100_rep098	continuous_covariate_sf90_npg100_rep098.csv	continuous_covariate	continuous_effect	ancombc2_ss_filtered	0.9	100	0.0222222	0	98	1	NA	NA
continuous_covariate_sf90_npg100_rep099	continuous_covariate_sf90_npg100_rep099.csv	continuous_covariate	continuous_effect	ancombc2_ss_filtered	0.9	100	0.0444444	0	99	1	NA	NA
continuous_covariate_sf90_npg100_rep100	continuous_covariate_sf90_npg100_rep100.csv	continuous_covariate	continuous_effect	ancombc2_ss_filtered	0.9	100	0	0	100	1	NA	NA
continuous_covariate_sf90_npg200_rep001	continuous_covariate_sf90_npg200_rep001.csv	continuous_covariate	continuous_effect	ancombc2_ss_filtered	0.9	200	0.0777778	0	1	1	NA	NA
continuous_covariate_sf90_npg200_rep002	continuous_covariate_sf90_npg200_rep002.csv	continuous_covariate	continuous_effect	ancombc2_ss_filtered	0.9	200	0.0444444	0	2	1	NA	NA
continuous_covariate_sf90_npg200_rep003	continuous_covariate_sf90_npg200_rep003.csv	continuous_covariate	continuous_effect	ancombc2_ss_filtered	0.9	200	0.0888889	0	3	1	NA	NA
continuous_covariate_sf90_npg200_rep004	continuous_covariate_sf90_npg200_rep004.csv	continuous_covariate	continuous_effect	ancombc2_ss_filtered	0.9	200	0.0444444	0	4	1	NA	NA
continuous_covariate_sf90_npg200_rep005	continuous_covariate_sf90_npg200_rep005.csv	continuous_covariate	continuous_effect	ancombc2_ss_filtered	0.9	200	0.0111111	0	5	1	NA	NA
continuous_covariate_sf90_npg200_rep006	continuous_covariate_sf90_npg200_rep006.csv	continuous_covariate	continuous_effect	ancombc2_ss_filtered	0.9	200	0.0888889	0	6	1	NA	NA
continuous_covariate_sf90_npg200_rep007	continuous_covariate_sf90_npg200_rep007.csv	continuous_covariate	continuous_effect	ancombc2_ss_filtered	0.9	200	0.13333333333333333	0	7	1	NA	NA
continuous_covariate_sf90_npg200_rep008	continuous_covariate_sf90_npg200_rep008.csv	continuous_covariate	continuous_effect	ancombc2_ss_filtered	0.9	200	0.0666667	0	8	1	NA	NA
continuous_covariate_sf90_npg200_rep009	continuous_covariate_sf90_npg200_rep009.csv	continuous_covariate	continuous_effect	ancombc2_ss_filtered	0.9	200	0.1111111111111111	0	9	1	NA	NA
continuous_covariate_sf90_npg200_rep010	continuous_covariate_sf90_npg200_rep010.csv	continuous_covariate	continuous_effect	ancombc2_ss_filtered	0.9	200	0.0555556	0	10	1	NA	NA
continuous_covariate_sf90_npg200_rep011	continuous_covariate_sf90_npg200_rep011.csv	continuous_covariate	continuous_effect	ancombc2_ss_filtered	0.9	200	0.0333333	0	11	1	NA	NA
continuous_covariate_sf90_npg200_rep012	continuous_covariate_sf90_npg200_rep012.csv	continuous_covariate	continuous_effect	ancombc2_ss_filtered	0.9	200	0.1111111111111111	0	12	1	NA	NA
continuous_covariate_sf90_npg200_rep013	continuous_covariate_sf90_npg200_rep013.csv	continuous_covariate	continuous_effect	ancombc2_ss_filtered	0.9	200	0.0888889	0	13	1	NA	NA
continuous_covariate_sf90_npg200_rep014	continuous_covariate_sf90_npg200_rep014.csv	continuous_covariate	continuous_effect	ancombc2_ss_filtered	0.9	200	0.1	0	14	1	NA	NA
continuous_covariate_sf90_npg200_rep015	continuous_covariate_sf90_npg200_rep015.csv	continuous_covariate	continuous_effect	ancombc2_ss_filtered	0.9	200	0.0666667	0	15	1	NA	NA
continuous_covariate_sf90_npg200_rep016	continuous_covariate_sf90_npg200_rep016.csv	continuous_covariate	continuous_effect	ancombc2_ss_filtered	0.9	200	0.1111111111111111	0	16	1	NA	NA
continuous_covariate_sf90_npg200_rep017	continuous_covariate_sf90_npg200_rep017.csv	continuous_covariate	continuous_effect	ancombc2_ss_filtered	0.9	200	0.0333333	0	17	1	NA	NA
continuous_covariate_sf90_npg200_rep018	continuous_covariate_sf90_npg200_rep018.csv	continuous_covariate	continuous_effect	ancombc2_ss_filtered	0.9	200	0.0444444	0	18	1	NA	NA
continuous_covariate_sf90_npg200_rep019	continuous_covariate_sf90_npg200_rep019.csv	continuous_covariate	continuous_effect	ancombc2_ss_filtered	0.9	200	0.0222222	0	19	1	NA	NA
continuous_covariate_sf90_npg200_rep020	continuous_covariate_sf90_npg200_rep020.csv	continuous_covariate	continuous_effect	ancombc2_ss_filtered	0.9	200	0.0333333	0	20	1	NA	NA
continuous_covariate_sf90_npg200_rep021	continuous_covariate_sf90_npg200_rep021.csv	continuous_covariate	continuous_effect	ancombc2_ss_filtered	0.9	200	0.13333333333333333	0	21	1	NA	NA
continuous_covariate_sf90_npg200_rep022	continuous_covariate_sf90_npg200_rep022.csv	continuous_covariate	continuous_effect	ancombc2_ss_filtered	0.9	200	0.0111111	0	22	1	NA	NA
continuous_covariate_sf90_npg200_rep023	continuous_covariate_sf90_npg200_rep023.csv	continuous_covariate	continuous_effect	ancombc2_ss_filtered	0.9	200	0.0888889	0	23	1	NA	NA
continuous_covariate_sf90_npg200_rep024	continuous_covariate_sf90_npg200_rep024.csv	continuous_covariate	continuous_effect	ancombc2_ss_filtered	0.9	200	0.0444444	0	24	1	NA	NA
continuous_covariate_sf90_npg200_rep025	continuous_covariate_sf90_npg200_rep025.csv	continuous_covariate	continuous_effect	ancombc2_ss_filtered	0.9	200	0.0222222	0	25	1	NA	NA
continuous_covariate_sf90_npg200_rep026	continuous_covariate_sf90_npg200_rep026.csv	continuous_covariate	continuous_effect	ancombc2_ss_filtered	0.9	200	0.1111111111111111	0	26	1	NA	NA
continuous_covariate_sf90_npg200_rep027	continuous_covariate_sf90_npg200_rep027.csv	continuous_covariate	continuous_effect	ancombc2_ss_filtered	0.9	200	0.0222222	0	27	1	NA	NA
continuous_covariate_sf90_npg200_rep028	continuous_covariate_sf90_npg200_rep028.csv	continuous_covariate	continuous_effect	ancombc2_ss_filtered	0.9	200	0.1	0	28	1	NA	NA
continuous_covariate_sf90_npg200_rep029	continuous_covariate_sf90_npg200_rep029.csv	continuous_covariate	continuous_effect	ancombc2_ss_filtered	0.9	200	0.0444444	0	29	1	NA	NA
continuous_covariate_sf90_npg200_rep030	continuous_covariate_sf90_npg200_rep030.csv	continuous_covariate	continuous_effect	ancombc2_ss_filtered	0.9	200	0.0222222	0	30	1	NA	NA
continuous_covariate_sf90_npg200_rep031	continuous_covariate_sf90_npg200_rep031.csv	continuous_covariate	continuous_effect	ancombc2_ss_filtered	0.9	200	0.0333333	0	31	1	NA	NA
continuous_covariate_sf90_npg200_rep032	continuous_covariate_sf90_npg200_rep032.csv	continuous_covariate	continuous_effect	ancombc2_ss_filtered	0.9	200	0.12222222222222222	0	32	1	NA	NA
continuous_covariate_sf90_npg200_rep033	continuous_covariate_sf90_npg200_rep033.csv	continuous_covariate	continuous_effect	ancombc2_ss_filtered	0.9	200	0.0555556	0	33	1	NA	NA
continuous_covariate_sf90_npg200_rep034	continuous_covariate_sf90_npg200_rep034.csv	continuous_covariate	continuous_effect	ancombc2_ss_filtered	0.9	200	0.0222222	0	34	1	NA	NA
continuous_covariate_sf90_npg200_rep035	continuous_covariate_sf90_npg200_rep035.csv	continuous_covariate	continuous_effect	ancombc2_ss_filtered	0.9	200	0.0888889	0	35	1	NA	NA
continuous_covariate_sf90_npg200_rep036	continuous_covariate_sf90_npg200_rep036.csv	continuous_covariate	continuous_effect	ancombc2_ss_filtered	0.9	200	0.0555556	0	36	1	NA	NA
continuous_covariate_sf90_npg200_rep037	continuous_covariate_sf90_npg200_rep037.csv	continuous_covariate	continuous_effect	ancombc2_ss_filtered	0.9	200	0.0555556	0	37	1	NA	NA
continuous_covariate_sf90_npg200_rep038	continuous_covariate_sf90_npg200_rep038.csv	continuous_covariate	continuous_effect	ancombc2_ss_filtered	0.9	200	0.0333333	0	38	1	NA	NA
continuous_covariate_sf90_npg200_rep039	continuous_covariate_sf90_npg200_rep039.csv	continuous_covariate	continuous_effect	ancombc2_ss_filtered	0.9	200	0.1	0	39	1	NA	NA
continuous_covariate_sf90_npg200_rep040	continuous_covariate_sf90_npg200_rep040.csv	continuous_covariate	continuous_effect	ancombc2_ss_filtered	0.9	200	0.0111111	0	40	1	NA	NA
continuous_covariate_sf90_npg200_rep041	continuous_covariate_sf90_npg200_rep041.csv	continuous_covariate	continuous_effect	ancombc2_ss_filtered	0.9	200	0.13333333333333333	0	41	1	NA	NA
continuous_covariate_sf90_npg200_rep042	continuous_covariate_sf90_npg200_rep042.csv	continuous_covariate	continuous_effect	ancombc2_ss_filtered	0.9	200	0.0666667	0	42	1	NA	NA
continuous_covariate_sf90_npg200_rep043	continuous_covariate_sf90_npg200_rep043.csv	continuous_covariate	continuous_effect	ancombc2_ss_filtered	0.9	200	0.0222222	0	43	1	NA	NA
continuous_covariate_sf90_npg200_rep044	continuous_covariate_sf90_npg200_rep044.csv	continuous_covariate	continuous_effect	ancombc2_ss_filtered	0.9	200	0.0444444	0	44	1	NA	NA
continuous_covariate_sf90_npg200_rep045	continuous_covariate_sf90_npg200_rep045.csv	continuous_covariate	continuous_effect	ancombc2_ss_filtered	0.9	200	0.0666667	0	45	1	NA	NA
continuous_covariate_sf90_npg200_rep046	continuous_covariate_sf90_npg200_rep046.csv	continuous_covariate	continuous_effect	ancombc2_ss_filtered	0.9	200	0.0444444	0	46	1	NA	NA
continuous_covariate_sf90_npg200_rep047	continuous_covariate_sf90_npg200_rep047.csv	continuous_covariate	continuous_effect	ancombc2_ss_filtered	0.9	200	0.0777778	0	47	1	NA	NA
continuous_covariate_sf90_npg200_rep048	continuous_covariate_sf90_npg200_rep048.csv	continuous_covariate	continuous_effect	ancombc2_ss_filtered	0.9	200	0.0444444	0	48	1	NA	NA
continuous_covariate_sf90_npg200_rep049	continuous_covariate_sf90_npg200_rep049.csv	continuous_covariate	continuous_effect	ancombc2_ss_filtered	0.9	200	0.0222222	0	49	1	NA	NA
continuous_covariate_sf90_npg200_rep050	continuous_covariate_sf90_npg200_rep050.csv	continuous_covariate	continuous_effect	ancombc2_ss_filtered	0.9	200	0.0444444	0	50	1	NA	NA
continuous_covariate_sf90_npg200_rep051	continuous_covariate_sf90_npg200_rep051.csv	continuous_covariate	continuous_effect	ancombc2_ss_filtered	0.9	200	0.0888889	0	51	1	NA	NA
continuous_covariate_sf90_npg200_rep052	continuous_covariate_sf90_npg200_rep052.csv	continuous_covariate	continuous_effect	ancombc2_ss_filtered	0.9	200	0.0777778	0	52	1	NA	NA
continuous_covariate_sf90_npg200_rep053	continuous_covariate_sf90_npg200_rep053.csv	continuous_covariate	continuous_effect	ancombc2_ss_filtered	0.9	200	0.0444444	0	53	1	NA	NA
continuous_covariate_sf90_npg200_rep054	continuous_covariate_sf90_npg200_rep054.csv	continuous_covariate	continuous_effect	ancombc2_ss_filtered	0.9	200	0.0333333	0	54	1	NA	NA
continuous_covariate_sf90_npg200_rep055	continuous_covariate_sf90_npg200_rep055.csv	continuous_covariate	continuous_effect	ancombc2_ss_filtered	0.9	200	0.0888889	0	55	1	NA	NA
continuous_covariate_sf90_npg200_rep056	continuous_covariate_sf90_npg200_rep056.csv	continuous_covariate	continuous_effect	ancombc2_ss_filtered	0.9	200	0.0222222	0	56	1	NA	NA
continuous_covariate_sf90_npg200_rep057	continuous_covariate_sf90_npg200_rep057.csv	continuous_covariate	continuous_effect	ancombc2_ss_filtered	0.9	200	0.0666667	0	57	1	NA	NA
continuous_covariate_sf90_npg200_rep058	continuous_covariate_sf90_npg200_rep058.csv	continuous_covariate	continuous_effect	ancombc2_ss_filtered	0.9	200	0.0888889	0	58	1	NA	NA
continuous_covariate_sf90_npg200_rep059	continuous_covariate_sf90_npg200_rep059.csv	continuous_covariate	continuous_effect	ancombc2_ss_filtered	0.9	200	0.1111111111111111	0	59	1	NA	NA
continuous_covariate_sf90_npg200_rep060	continuous_covariate_sf90_npg200_rep060.csv	continuous_covariate	continuous_effect	ancombc2_ss_filtered	0.9	200	0.0666667	0	60	1	NA	NA
continuous_covariate_sf90_npg200_rep061	continuous_covariate_sf90_npg200_rep061.csv	continuous_covariate	continuous_effect	ancombc2_ss_filtered	0.9	200	0.0444444	0	61	1	NA	NA
continuous_covariate_sf90_npg200_rep062	continuous_covariate_sf90_npg200_rep062.csv	continuous_covariate	continuous_effect	ancombc2_ss_filtered	0.9	200	0.0333333	0	62	1	NA	NA
continuous_covariate_sf90_npg200_rep063	continuous_covariate_sf90_npg200_rep063.csv	continuous_covariate	continuous_effect	ancombc2_ss_filtered	0.9	200	0.0555556	0	63	1	NA	NA
continuous_covariate_sf90_npg200_rep064	continuous_covariate_sf90_npg200_rep064.csv	continuous_covariate	continuous_effect	ancombc2_ss_filtered	0.9	200	0.0444444	0	64	1	NA	NA
continuous_covariate_sf90_npg200_rep065	continuous_covariate_sf90_npg200_rep065.csv	continuous_covariate	continuous_effect	ancombc2_ss_filtered	0.9	200	0.0555556	0	65	1	NA	NA
continuous_covariate_sf90_npg200_rep066	continuous_covariate_sf90_npg200_rep066.csv	continuous_covariate	continuous_effect	ancombc2_ss_filtered	0.9	200	0.0777778	0	66	1	NA	NA
continuous_covariate_sf90_npg200_rep067	continuous_covariate_sf90_npg200_rep067.csv	continuous_covariate	continuous_effect	ancombc2_ss_filtered	0.9	200	0.0666667	0	67	1	NA	NA
continuous_covariate_sf90_npg200_rep068	continuous_covariate_sf90_npg200_rep068.csv	continuous_covariate	continuous_effect	ancombc2_ss_filtered	0.9	200	0.0444444	0	68	1	NA	NA
continuous_covariate_sf90_npg200_rep069	continuous_covariate_sf90_npg200_rep069.csv	continuous_covariate	continuous_effect	ancombc2_ss_filtered	0.9	200	0.0666667	0	69	1	NA	NA
continuous_covariate_sf90_npg200_rep070	continuous_covariate_sf90_npg200_rep070.csv	continuous_covariate	continuous_effect	ancombc2_ss_filtered	0.9	200	0.0222222	0	70	1	NA	NA
continuous_covariate_sf90_npg200_rep071	continuous_covariate_sf90_npg200_rep071.csv	continuous_covariate	continuous_effect	ancombc2_ss_filtered	0.9	200	0.0333333	0	71	1	NA	NA
continuous_covariate_sf90_npg200_rep072	continuous_covariate_sf90_npg200_rep072.csv	continuous_covariate	continuous_effect	ancombc2_ss_filtered	0.9	200	0.0777778	0	72	1	NA	NA
continuous_covariate_sf90_npg200_rep073	continuous_covariate_sf90_npg200_rep073.csv	continuous_covariate	continuous_effect	ancombc2_ss_filtered	0.9	200	0.0111111	0	73	1	NA	NA
continuous_covariate_sf90_npg200_rep074	continuous_covariate_sf90_npg200_rep074.csv	continuous_covariate	continuous_effect	ancombc2_ss_filtered	0.9	200	0.1	0	74	1	NA	NA
continuous_covariate_sf90_npg200_rep075	continuous_covariate_sf90_npg200_rep075.csv	continuous_covariate	continuous_effect	ancombc2_ss_filtered	0.9	200	0.0444444	0	75	1	NA	NA
continuous_covariate_sf90_npg200_rep076	continuous_covariate_sf90_npg200_rep076.csv	continuous_covariate	continuous_effect	ancombc2_ss_filtered	0.9	200	0.0444444	0	76	1	NA	NA
continuous_covariate_sf90_npg200_rep077	continuous_covariate_sf90_npg200_rep077.csv	continuous_covariate	continuous_effect	ancombc2_ss_filtered	0.9	200	0.0333333	0	77	1	NA	NA
continuous_covariate_sf90_npg200_rep078	continuous_covariate_sf90_npg200_rep078.csv	continuous_covariate	continuous_effect	ancombc2_ss_filtered	0.9	200	0.0222222	0	78	1	NA	NA
continuous_covariate_sf90_npg200_rep079	continuous_covariate_sf90_npg200_rep079.csv	continuous_covariate	continuous_effect	ancombc2_ss_filtered	0.9	200	0.0888889	0	79	1	NA	NA
continuous_covariate_sf90_npg200_rep080	continuous_covariate_sf90_npg200_rep080.csv	continuous_covariate	continuous_effect	ancombc2_ss_filtered	0.9	200	0.14444444444444443	0	80	1	NA	NA
continuous_covariate_sf90_npg200_rep081	continuous_covariate_sf90_npg200_rep081.csv	continuous_covariate	continuous_effect	ancombc2_ss_filtered	0.9	200	0.0777778	0	81	1	NA	NA
continuous_covariate_sf90_npg200_rep082	continuous_covariate_sf90_npg200_rep082.csv	continuous_covariate	continuous_effect	ancombc2_ss_filtered	0.9	200	0.0777778	0	82	1	NA	NA
continuous_covariate_sf90_npg200_rep083	continuous_covariate_sf90_npg200_rep083.csv	continuous_covariate	continuous_effect	ancombc2_ss_filtered	0.9	200	0.0444444	0	83	1	NA	NA
continuous_covariate_sf90_npg200_rep084	continuous_covariate_sf90_npg200_rep084.csv	continuous_covariate	continuous_effect	ancombc2_ss_filtered	0.9	200	0.0333333	0	84	1	NA	NA
continuous_covariate_sf90_npg200_rep085	continuous_covariate_sf90_npg200_rep085.csv	continuous_covariate	continuous_effect	ancombc2_ss_filtered	0.9	200	0.0222222	0	85	1	NA	NA
continuous_covariate_sf90_npg200_rep086	continuous_covariate_sf90_npg200_rep086.csv	continuous_covariate	continuous_effect	ancombc2_ss_filtered	0.9	200	0.0222222	0	86	1	NA	NA
continuous_covariate_sf90_npg200_rep087	continuous_covariate_sf90_npg200_rep087.csv	continuous_covariate	continuous_effect	ancombc2_ss_filtered	0.9	200	0.0555556	0	87	1	NA	NA
continuous_covariate_sf90_npg200_rep088	continuous_covariate_sf90_npg200_rep088.csv	continuous_covariate	continuous_effect	ancombc2_ss_filtered	0.9	200	0.0666667	0	88	1	NA	NA
continuous_covariate_sf90_npg200_rep089	continuous_covariate_sf90_npg200_rep089.csv	continuous_covariate	continuous_effect	ancombc2_ss_filtered	0.9	200	0.0666667	0	89	1	NA	NA
continuous_covariate_sf90_npg200_rep090	continuous_covariate_sf90_npg200_rep090.csv	continuous_covariate	continuous_effect	ancombc2_ss_filtered	0.9	200	0.0444444	0	90	1	NA	NA
continuous_covariate_sf90_npg200_rep091	continuous_covariate_sf90_npg200_rep091.csv	continuous_covariate	continuous_effect	ancombc2_ss_filtered	0.9	200	0.0555556	0	91	1	NA	NA
continuous_covariate_sf90_npg200_rep092	continuous_covariate_sf90_npg200_rep092.csv	continuous_covariate	continuous_effect	ancombc2_ss_filtered	0.9	200	0.1111111111111111	0	92	1	NA	NA
continuous_covariate_sf90_npg200_rep093	continuous_covariate_sf90_npg200_rep093.csv	continuous_covariate	continuous_effect	ancombc2_ss_filtered	0.9	200	0.1111111111111111	0	93	1	NA	NA
continuous_covariate_sf90_npg200_rep094	continuous_covariate_sf90_npg200_rep094.csv	continuous_covariate	continuous_effect	ancombc2_ss_filtered	0.9	200	0.0333333	0	94	1	NA	NA
continuous_covariate_sf90_npg200_rep095	continuous_covariate_sf90_npg200_rep095.csv	continuous_covariate	continuous_effect	ancombc2_ss_filtered	0.9	200	0.0222222	0	95	1	NA	NA
continuous_covariate_sf90_npg200_rep096	continuous_covariate_sf90_npg200_rep096.csv	continuous_covariate	continuous_effect	ancombc2_ss_filtered	0.9	200	0.0777778	0	96	1	NA	NA
continuous_covariate_sf90_npg200_rep097	continuous_covariate_sf90_npg200_rep097.csv	continuous_covariate	continuous_effect	ancombc2_ss_filtered	0.9	200	0.0888889	0	97	1	NA	NA
continuous_covariate_sf90_npg200_rep098	continuous_covariate_sf90_npg200_rep098.csv	continuous_covariate	continuous_effect	ancombc2_ss_filtered	0.9	200	0.0555556	0	98	1	NA	NA
continuous_covariate_sf90_npg200_rep099	continuous_covariate_sf90_npg200_rep099.csv	continuous_covariate	continuous_effect	ancombc2_ss_filtered	0.9	200	0.0333333	0	99	1	NA	NA
continuous_covariate_sf90_npg200_rep100	continuous_covariate_sf90_npg200_rep100.csv	continuous_covariate	continuous_effect	ancombc2_ss_filtered	0.9	200	0.0777778	0	100	1	NA	NA
continuous_covariate_sf90_npg300_rep001	continuous_covariate_sf90_npg300_rep001.csv	continuous_covariate	continuous_effect	ancombc2_ss_filtered	0.9	300	0.0555556	0	1	1	NA	NA
continuous_covariate_sf90_npg300_rep002	continuous_covariate_sf90_npg300_rep002.csv	continuous_covariate	continuous_effect	ancombc2_ss_filtered	0.9	300	0.1111111111111111	0	2	1	NA	NA
continuous_covariate_sf90_npg300_rep003	continuous_covariate_sf90_npg300_rep003.csv	continuous_covariate	continuous_effect	ancombc2_ss_filtered	0.9	300	0.14444444444444443	0	3	1	NA	NA
continuous_covariate_sf90_npg300_rep004	continuous_covariate_sf90_npg300_rep004.csv	continuous_covariate	continuous_effect	ancombc2_ss_filtered	0.9	300	0.0444444	0	4	1	NA	NA
continuous_covariate_sf90_npg300_rep005	continuous_covariate_sf90_npg300_rep005.csv	continuous_covariate	continuous_effect	ancombc2_ss_filtered	0.9	300	0.1	0	5	1	NA	NA
continuous_covariate_sf90_npg300_rep006	continuous_covariate_sf90_npg300_rep006.csv	continuous_covariate	continuous_effect	ancombc2_ss_filtered	0.9	300	0.0666667	0	6	1	NA	NA
continuous_covariate_sf90_npg300_rep007	continuous_covariate_sf90_npg300_rep007.csv	continuous_covariate	continuous_effect	ancombc2_ss_filtered	0.9	300	0.1111111111111111	0	7	1	NA	NA
continuous_covariate_sf90_npg300_rep008	continuous_covariate_sf90_npg300_rep008.csv	continuous_covariate	continuous_effect	ancombc2_ss_filtered	0.9	300	0.1	0	8	1	NA	NA
continuous_covariate_sf90_npg300_rep009	continuous_covariate_sf90_npg300_rep009.csv	continuous_covariate	continuous_effect	ancombc2_ss_filtered	0.9	300	0.0888889	0	9	1	NA	NA
continuous_covariate_sf90_npg300_rep010	continuous_covariate_sf90_npg300_rep010.csv	continuous_covariate	continuous_effect	ancombc2_ss_filtered	0.9	300	0.0888889	0	10	1	NA	NA
continuous_covariate_sf90_npg300_rep011	continuous_covariate_sf90_npg300_rep011.csv	continuous_covariate	continuous_effect	ancombc2_ss_filtered	0.9	300	0.0888889	0	11	1	NA	NA
continuous_covariate_sf90_npg300_rep012	continuous_covariate_sf90_npg300_rep012.csv	continuous_covariate	continuous_effect	ancombc2_ss_filtered	0.9	300	0.0777778	0	12	1	NA	NA
continuous_covariate_sf90_npg300_rep013	continuous_covariate_sf90_npg300_rep013.csv	continuous_covariate	continuous_effect	ancombc2_ss_filtered	0.9	300	0.0666667	0	13	1	NA	NA
continuous_covariate_sf90_npg300_rep014	continuous_covariate_sf90_npg300_rep014.csv	continuous_covariate	continuous_effect	ancombc2_ss_filtered	0.9	300	0.0888889	0	14	1	NA	NA
continuous_covariate_sf90_npg300_rep015	continuous_covariate_sf90_npg300_rep015.csv	continuous_covariate	continuous_effect	ancombc2_ss_filtered	0.9	300	0.0777778	0	15	1	NA	NA
continuous_covariate_sf90_npg300_rep016	continuous_covariate_sf90_npg300_rep016.csv	continuous_covariate	continuous_effect	ancombc2_ss_filtered	0.9	300	0.0888889	0	16	1	NA	NA
continuous_covariate_sf90_npg300_rep017	continuous_covariate_sf90_npg300_rep017.csv	continuous_covariate	continuous_effect	ancombc2_ss_filtered	0.9	300	0.0666667	0	17	1	NA	NA
continuous_covariate_sf90_npg300_rep018	continuous_covariate_sf90_npg300_rep018.csv	continuous_covariate	continuous_effect	ancombc2_ss_filtered	0.9	300	0.1	0	18	1	NA	NA
continuous_covariate_sf90_npg300_rep019	continuous_covariate_sf90_npg300_rep019.csv	continuous_covariate	continuous_effect	ancombc2_ss_filtered	0.9	300	0.14444444444444443	0	19	1	NA	NA
continuous_covariate_sf90_npg300_rep020	continuous_covariate_sf90_npg300_rep020.csv	continuous_covariate	continuous_effect	ancombc2_ss_filtered	0.9	300	0.0777778	0	20	1	NA	NA
continuous_covariate_sf90_npg300_rep021	continuous_covariate_sf90_npg300_rep021.csv	continuous_covariate	continuous_effect	ancombc2_ss_filtered	0.9	300	0.0777778	0	21	1	NA	NA
continuous_covariate_sf90_npg300_rep022	continuous_covariate_sf90_npg300_rep022.csv	continuous_covariate	continuous_effect	ancombc2_ss_filtered	0.9	300	0.0666667	0	22	1	NA	NA
continuous_covariate_sf90_npg300_rep023	continuous_covariate_sf90_npg300_rep023.csv	continuous_covariate	continuous_effect	ancombc2_ss_filtered	0.9	300	0.0666667	0	23	1	NA	NA
continuous_covariate_sf90_npg300_rep024	continuous_covariate_sf90_npg300_rep024.csv	continuous_covariate	continuous_effect	ancombc2_ss_filtered	0.9	300	0.0666667	0	24	1	NA	NA
continuous_covariate_sf90_npg300_rep025	continuous_covariate_sf90_npg300_rep025.csv	continuous_covariate	continuous_effect	ancombc2_ss_filtered	0.9	300	0.14444444444444443	0	25	1	NA	NA
continuous_covariate_sf90_npg300_rep026	continuous_covariate_sf90_npg300_rep026.csv	continuous_covariate	continuous_effect	ancombc2_ss_filtered	0.9	300	0.1111111111111111	0	26	1	NA	NA
continuous_covariate_sf90_npg300_rep027	continuous_covariate_sf90_npg300_rep027.csv	continuous_covariate	continuous_effect	ancombc2_ss_filtered	0.9	300	0.12222222222222222	0	27	1	NA	NA
continuous_covariate_sf90_npg300_rep028	continuous_covariate_sf90_npg300_rep028.csv	continuous_covariate	continuous_effect	ancombc2_ss_filtered	0.9	300	0.0888889	0	28	1	NA	NA
continuous_covariate_sf90_npg300_rep029	continuous_covariate_sf90_npg300_rep029.csv	continuous_covariate	continuous_effect	ancombc2_ss_filtered	0.9	300	0.1111111111111111	0	29	1	NA	NA
continuous_covariate_sf90_npg300_rep030	continuous_covariate_sf90_npg300_rep030.csv	continuous_covariate	continuous_effect	ancombc2_ss_filtered	0.9	300	0.0555556	0	30	1	NA	NA
continuous_covariate_sf90_npg300_rep031	continuous_covariate_sf90_npg300_rep031.csv	continuous_covariate	continuous_effect	ancombc2_ss_filtered	0.9	300	0.0888889	0	31	1	NA	NA
continuous_covariate_sf90_npg300_rep032	continuous_covariate_sf90_npg300_rep032.csv	continuous_covariate	continuous_effect	ancombc2_ss_filtered	0.9	300	0.0555556	0	32	1	NA	NA
continuous_covariate_sf90_npg300_rep033	continuous_covariate_sf90_npg300_rep033.csv	continuous_covariate	continuous_effect	ancombc2_ss_filtered	0.9	300	0.13333333333333333	0	33	1	NA	NA
continuous_covariate_sf90_npg300_rep034	continuous_covariate_sf90_npg300_rep034.csv	continuous_covariate	continuous_effect	ancombc2_ss_filtered	0.9	300	0.0555556	0	34	1	NA	NA
continuous_covariate_sf90_npg300_rep035	continuous_covariate_sf90_npg300_rep035.csv	continuous_covariate	continuous_effect	ancombc2_ss_filtered	0.9	300	0.15555555555555556	0	35	1	NA	NA
continuous_covariate_sf90_npg300_rep036	continuous_covariate_sf90_npg300_rep036.csv	continuous_covariate	continuous_effect	ancombc2_ss_filtered	0.9	300	0.0444444	0	36	1	NA	NA
continuous_covariate_sf90_npg300_rep037	continuous_covariate_sf90_npg300_rep037.csv	continuous_covariate	continuous_effect	ancombc2_ss_filtered	0.9	300	0.0888889	0	37	1	NA	NA
continuous_covariate_sf90_npg300_rep038	continuous_covariate_sf90_npg300_rep038.csv	continuous_covariate	continuous_effect	ancombc2_ss_filtered	0.9	300	0.1111111111111111	0	38	1	NA	NA
continuous_covariate_sf90_npg300_rep039	continuous_covariate_sf90_npg300_rep039.csv	continuous_covariate	continuous_effect	ancombc2_ss_filtered	0.9	300	0.1	0	39	1	NA	NA
continuous_covariate_sf90_npg300_rep040	continuous_covariate_sf90_npg300_rep040.csv	continuous_covariate	continuous_effect	ancombc2_ss_filtered	0.9	300	0.1111111111111111	0	40	1	NA	NA
continuous_covariate_sf90_npg300_rep041	continuous_covariate_sf90_npg300_rep041.csv	continuous_covariate	continuous_effect	ancombc2_ss_filtered	0.9	300	0.12222222222222222	0	41	1	NA	NA
continuous_covariate_sf90_npg300_rep042	continuous_covariate_sf90_npg300_rep042.csv	continuous_covariate	continuous_effect	ancombc2_ss_filtered	0.9	300	0.0444444	0	42	1	NA	NA
continuous_covariate_sf90_npg300_rep043	continuous_covariate_sf90_npg300_rep043.csv	continuous_covariate	continuous_effect	ancombc2_ss_filtered	0.9	300	0.1	0	43	1	NA	NA
continuous_covariate_sf90_npg300_rep044	continuous_covariate_sf90_npg300_rep044.csv	continuous_covariate	continuous_effect	ancombc2_ss_filtered	0.9	300	0.14444444444444443	0	44	1	NA	NA
continuous_covariate_sf90_npg300_rep045	continuous_covariate_sf90_npg300_rep045.csv	continuous_covariate	continuous_effect	ancombc2_ss_filtered	0.9	300	0.0888889	0	45	1	NA	NA
continuous_covariate_sf90_npg300_rep046	continuous_covariate_sf90_npg300_rep046.csv	continuous_covariate	continuous_effect	ancombc2_ss_filtered	0.9	300	0.12222222222222222	0	46	1	NA	NA
continuous_covariate_sf90_npg300_rep047	continuous_covariate_sf90_npg300_rep047.csv	continuous_covariate	continuous_effect	ancombc2_ss_filtered	0.9	300	0.1111111111111111	0	47	1	NA	NA
continuous_covariate_sf90_npg300_rep048	continuous_covariate_sf90_npg300_rep048.csv	continuous_covariate	continuous_effect	ancombc2_ss_filtered	0.9	300	0.1	0	48	1	NA	NA
continuous_covariate_sf90_npg300_rep049	continuous_covariate_sf90_npg300_rep049.csv	continuous_covariate	continuous_effect	ancombc2_ss_filtered	0.9	300	0.13333333333333333	0	49	1	NA	NA
continuous_covariate_sf90_npg300_rep050	continuous_covariate_sf90_npg300_rep050.csv	continuous_covariate	continuous_effect	ancombc2_ss_filtered	0.9	300	0.14444444444444443	0	50	1	NA	NA
continuous_covariate_sf90_npg300_rep051	continuous_covariate_sf90_npg300_rep051.csv	continuous_covariate	continuous_effect	ancombc2_ss_filtered	0.9	300	0.0555556	0	51	1	NA	NA
continuous_covariate_sf90_npg300_rep052	continuous_covariate_sf90_npg300_rep052.csv	continuous_covariate	continuous_effect	ancombc2_ss_filtered	0.9	300	0.12222222222222222	0	52	1	NA	NA
continuous_covariate_sf90_npg300_rep053	continuous_covariate_sf90_npg300_rep053.csv	continuous_covariate	continuous_effect	ancombc2_ss_filtered	0.9	300	0.0222222	0	53	1	NA	NA
continuous_covariate_sf90_npg300_rep054	continuous_covariate_sf90_npg300_rep054.csv	continuous_covariate	continuous_effect	ancombc2_ss_filtered	0.9	300	0.0666667	0	54	1	NA	NA
continuous_covariate_sf90_npg300_rep055	continuous_covariate_sf90_npg300_rep055.csv	continuous_covariate	continuous_effect	ancombc2_ss_filtered	0.9	300	0.0777778	0	55	1	NA	NA
continuous_covariate_sf90_npg300_rep056	continuous_covariate_sf90_npg300_rep056.csv	continuous_covariate	continuous_effect	ancombc2_ss_filtered	0.9	300	0.0888889	0	56	1	NA	NA
continuous_covariate_sf90_npg300_rep057	continuous_covariate_sf90_npg300_rep057.csv	continuous_covariate	continuous_effect	ancombc2_ss_filtered	0.9	300	0.0777778	0	57	1	NA	NA
continuous_covariate_sf90_npg300_rep058	continuous_covariate_sf90_npg300_rep058.csv	continuous_covariate	continuous_effect	ancombc2_ss_filtered	0.9	300	0.0444444	0	58	1	NA	NA
continuous_covariate_sf90_npg300_rep059	continuous_covariate_sf90_npg300_rep059.csv	continuous_covariate	continuous_effect	ancombc2_ss_filtered	0.9	300	0.0666667	0	59	1	NA	NA
continuous_covariate_sf90_npg300_rep060	continuous_covariate_sf90_npg300_rep060.csv	continuous_covariate	continuous_effect	ancombc2_ss_filtered	0.9	300	0.0555556	0	60	1	NA	NA
continuous_covariate_sf90_npg300_rep061	continuous_covariate_sf90_npg300_rep061.csv	continuous_covariate	continuous_effect	ancombc2_ss_filtered	0.9	300	0.18888888888888888	0	61	1	NA	NA
continuous_covariate_sf90_npg300_rep062	continuous_covariate_sf90_npg300_rep062.csv	continuous_covariate	continuous_effect	ancombc2_ss_filtered	0.9	300	0.1111111111111111	0	62	1	NA	NA
continuous_covariate_sf90_npg300_rep063	continuous_covariate_sf90_npg300_rep063.csv	continuous_covariate	continuous_effect	ancombc2_ss_filtered	0.9	300	0.1111111111111111	0	63	1	NA	NA
continuous_covariate_sf90_npg300_rep064	continuous_covariate_sf90_npg300_rep064.csv	continuous_covariate	continuous_effect	ancombc2_ss_filtered	0.9	300	0.13333333333333333	0	64	1	NA	NA
continuous_covariate_sf90_npg300_rep065	continuous_covariate_sf90_npg300_rep065.csv	continuous_covariate	continuous_effect	ancombc2_ss_filtered	0.9	300	0.0777778	0	65	1	NA	NA
continuous_covariate_sf90_npg300_rep066	continuous_covariate_sf90_npg300_rep066.csv	continuous_covariate	continuous_effect	ancombc2_ss_filtered	0.9	300	0.0777778	0	66	1	NA	NA
continuous_covariate_sf90_npg300_rep067	continuous_covariate_sf90_npg300_rep067.csv	continuous_covariate	continuous_effect	ancombc2_ss_filtered	0.9	300	0.0777778	0	67	1	NA	NA
continuous_covariate_sf90_npg300_rep068	continuous_covariate_sf90_npg300_rep068.csv	continuous_covariate	continuous_effect	ancombc2_ss_filtered	0.9	300	0.0666667	0	68	1	NA	NA
continuous_covariate_sf90_npg300_rep069	continuous_covariate_sf90_npg300_rep069.csv	continuous_covariate	continuous_effect	ancombc2_ss_filtered	0.9	300	0.14444444444444443	0	69	1	NA	NA
continuous_covariate_sf90_npg300_rep070	continuous_covariate_sf90_npg300_rep070.csv	continuous_covariate	continuous_effect	ancombc2_ss_filtered	0.9	300	0.13333333333333333	0	70	1	NA	NA
continuous_covariate_sf90_npg300_rep071	continuous_covariate_sf90_npg300_rep071.csv	continuous_covariate	continuous_effect	ancombc2_ss_filtered	0.9	300	0.13333333333333333	0	71	1	NA	NA
continuous_covariate_sf90_npg300_rep072	continuous_covariate_sf90_npg300_rep072.csv	continuous_covariate	continuous_effect	ancombc2_ss_filtered	0.9	300	0.0888889	0	72	1	NA	NA
continuous_covariate_sf90_npg300_rep073	continuous_covariate_sf90_npg300_rep073.csv	continuous_covariate	continuous_effect	ancombc2_ss_filtered	0.9	300	0.13333333333333333	0	73	1	NA	NA
continuous_covariate_sf90_npg300_rep074	continuous_covariate_sf90_npg300_rep074.csv	continuous_covariate	continuous_effect	ancombc2_ss_filtered	0.9	300	0.1111111111111111	0	74	1	NA	NA
continuous_covariate_sf90_npg300_rep075	continuous_covariate_sf90_npg300_rep075.csv	continuous_covariate	continuous_effect	ancombc2_ss_filtered	0.9	300	0.0555556	0	75	1	NA	NA
continuous_covariate_sf90_npg300_rep076	continuous_covariate_sf90_npg300_rep076.csv	continuous_covariate	continuous_effect	ancombc2_ss_filtered	0.9	300	0.0666667	0	76	1	NA	NA
continuous_covariate_sf90_npg300_rep077	continuous_covariate_sf90_npg300_rep077.csv	continuous_covariate	continuous_effect	ancombc2_ss_filtered	0.9	300	0.0555556	0	77	1	NA	NA
continuous_covariate_sf90_npg300_rep078	continuous_covariate_sf90_npg300_rep078.csv	continuous_covariate	continuous_effect	ancombc2_ss_filtered	0.9	300	0.0444444	0	78	1	NA	NA
continuous_covariate_sf90_npg300_rep079	continuous_covariate_sf90_npg300_rep079.csv	continuous_covariate	continuous_effect	ancombc2_ss_filtered	0.9	300	0.0666667	0	79	1	NA	NA
continuous_covariate_sf90_npg300_rep080	continuous_covariate_sf90_npg300_rep080.csv	continuous_covariate	continuous_effect	ancombc2_ss_filtered	0.9	300	0.0666667	0	80	1	NA	NA
continuous_covariate_sf90_npg300_rep081	continuous_covariate_sf90_npg300_rep081.csv	continuous_covariate	continuous_effect	ancombc2_ss_filtered	0.9	300	0.14444444444444443	0	81	1	NA	NA
continuous_covariate_sf90_npg300_rep082	continuous_covariate_sf90_npg300_rep082.csv	continuous_covariate	continuous_effect	ancombc2_ss_filtered	0.9	300	0.0777778	0	82	1	NA	NA
continuous_covariate_sf90_npg300_rep083	continuous_covariate_sf90_npg300_rep083.csv	continuous_covariate	continuous_effect	ancombc2_ss_filtered	0.9	300	0.13333333333333333	0	83	1	NA	NA
continuous_covariate_sf90_npg300_rep084	continuous_covariate_sf90_npg300_rep084.csv	continuous_covariate	continuous_effect	ancombc2_ss_filtered	0.9	300	0.1111111111111111	0	84	1	NA	NA
continuous_covariate_sf90_npg300_rep085	continuous_covariate_sf90_npg300_rep085.csv	continuous_covariate	continuous_effect	ancombc2_ss_filtered	0.9	300	0.0666667	0	85	1	NA	NA
continuous_covariate_sf90_npg300_rep086	continuous_covariate_sf90_npg300_rep086.csv	continuous_covariate	continuous_effect	ancombc2_ss_filtered	0.9	300	0.0888889	0	86	1	NA	NA
continuous_covariate_sf90_npg300_rep087	continuous_covariate_sf90_npg300_rep087.csv	continuous_covariate	continuous_effect	ancombc2_ss_filtered	0.9	300	0.17777777777777778	0	87	1	NA	NA
continuous_covariate_sf90_npg300_rep088	continuous_covariate_sf90_npg300_rep088.csv	continuous_covariate	continuous_effect	ancombc2_ss_filtered	0.9	300	0.13333333333333333	0	88	1	NA	NA
continuous_covariate_sf90_npg300_rep089	continuous_covariate_sf90_npg300_rep089.csv	continuous_covariate	continuous_effect	ancombc2_ss_filtered	0.9	300	0.0666667	0	89	1	NA	NA
continuous_covariate_sf90_npg300_rep090	continuous_covariate_sf90_npg300_rep090.csv	continuous_covariate	continuous_effect	ancombc2_ss_filtered	0.9	300	0.0777778	0	90	1	NA	NA
continuous_covariate_sf90_npg300_rep091	continuous_covariate_sf90_npg300_rep091.csv	continuous_covariate	continuous_effect	ancombc2_ss_filtered	0.9	300	0.14444444444444443	0	91	1	NA	NA
continuous_covariate_sf90_npg300_rep092	continuous_covariate_sf90_npg300_rep092.csv	continuous_covariate	continuous_effect	ancombc2_ss_filtered	0.9	300	0.0444444	0	92	1	NA	NA
continuous_covariate_sf90_npg300_rep093	continuous_covariate_sf90_npg300_rep093.csv	continuous_covariate	continuous_effect	ancombc2_ss_filtered	0.9	300	0.0555556	0	93	1	NA	NA
continuous_covariate_sf90_npg300_rep094	continuous_covariate_sf90_npg300_rep094.csv	continuous_covariate	continuous_effect	ancombc2_ss_filtered	0.9	300	0.0666667	0	94	1	NA	NA
continuous_covariate_sf90_npg300_rep095	continuous_covariate_sf90_npg300_rep095.csv	continuous_covariate	continuous_effect	ancombc2_ss_filtered	0.9	300	0.12222222222222222	0	95	1	NA	NA
continuous_covariate_sf90_npg300_rep096	continuous_covariate_sf90_npg300_rep096.csv	continuous_covariate	continuous_effect	ancombc2_ss_filtered	0.9	300	0.0666667	0	96	1	NA	NA
continuous_covariate_sf90_npg300_rep097	continuous_covariate_sf90_npg300_rep097.csv	continuous_covariate	continuous_effect	ancombc2_ss_filtered	0.9	300	0.13333333333333333	0	97	1	NA	NA
continuous_covariate_sf90_npg300_rep098	continuous_covariate_sf90_npg300_rep098.csv	continuous_covariate	continuous_effect	ancombc2_ss_filtered	0.9	300	0.1	0	98	1	NA	NA
continuous_covariate_sf90_npg300_rep099	continuous_covariate_sf90_npg300_rep099.csv	continuous_covariate	continuous_effect	ancombc2_ss_filtered	0.9	300	0.0888889	0	99	1	NA	NA
continuous_covariate_sf90_npg300_rep100	continuous_covariate_sf90_npg300_rep100.csv	continuous_covariate	continuous_effect	ancombc2_ss_filtered	0.9	300	0.0555556	0	100	1	NA	NA
three_group_spikein_sf10_npg030_rep001	three_group_spikein_sf10_npg030_rep001.csv	three_group_spikein	group2_vs_group1	ancombc2_ss_filtered	0.1	30	0	0	1	3	1	2
three_group_spikein_sf10_npg030_rep002	three_group_spikein_sf10_npg030_rep002.csv	three_group_spikein	group2_vs_group1	ancombc2_ss_filtered	0.1	30	0	0	2	3	1	2
three_group_spikein_sf10_npg030_rep003	three_group_spikein_sf10_npg030_rep003.csv	three_group_spikein	group2_vs_group1	ancombc2_ss_filtered	0.1	30	0	0	3	3	1	2
three_group_spikein_sf10_npg030_rep004	three_group_spikein_sf10_npg030_rep004.csv	three_group_spikein	group2_vs_group1	ancombc2_ss_filtered	0.1	30	0	0	4	3	1	2
three_group_spikein_sf10_npg030_rep005	three_group_spikein_sf10_npg030_rep005.csv	three_group_spikein	group2_vs_group1	ancombc2_ss_filtered	0.1	30	0	0	5	3	1	2
three_group_spikein_sf10_npg030_rep006	three_group_spikein_sf10_npg030_rep006.csv	three_group_spikein	group2_vs_group1	ancombc2_ss_filtered	0.1	30	0	0	6	3	1	2
three_group_spikein_sf10_npg030_rep007	three_group_spikein_sf10_npg030_rep007.csv	three_group_spikein	group2_vs_group1	ancombc2_ss_filtered	0.1	30	0	0	7	3	1	2
three_group_spikein_sf10_npg030_rep008	three_group_spikein_sf10_npg030_rep008.csv	three_group_spikein	group2_vs_group1	ancombc2_ss_filtered	0.1	30	0	0	8	3	1	2
three_group_spikein_sf10_npg030_rep009	three_group_spikein_sf10_npg030_rep009.csv	three_group_spikein	group2_vs_group1	ancombc2_ss_filtered	0.1	30	0	0	9	3	1	2
three_group_spikein_sf10_npg030_rep010	three_group_spikein_sf10_npg030_rep010.csv	three_group_spikein	group2_vs_group1	ancombc2_ss_filtered	0.1	30	0	0	10	3	1	2
three_group_spikein_sf10_npg030_rep011	three_group_spikein_sf10_npg030_rep011.csv	three_group_spikein	group2_vs_group1	ancombc2_ss_filtered	0.1	30	0	0	11	3	1	2
three_group_spikein_sf10_npg030_rep012	three_group_spikein_sf10_npg030_rep012.csv	three_group_spikein	group2_vs_group1	ancombc2_ss_filtered	0.1	30	0	0	12	3	1	2
three_group_spikein_sf10_npg030_rep013	three_group_spikein_sf10_npg030_rep013.csv	three_group_spikein	group2_vs_group1	ancombc2_ss_filtered	0.1	30	0	0	13	3	1	2
three_group_spikein_sf10_npg030_rep014	three_group_spikein_sf10_npg030_rep014.csv	three_group_spikein	group2_vs_group1	ancombc2_ss_filtered	0.1	30	0	0	14	3	1	2
three_group_spikein_sf10_npg030_rep015	three_group_spikein_sf10_npg030_rep015.csv	three_group_spikein	group2_vs_group1	ancombc2_ss_filtered	0.1	30	0	0	15	3	1	2
three_group_spikein_sf10_npg030_rep016	three_group_spikein_sf10_npg030_rep016.csv	three_group_spikein	group2_vs_group1	ancombc2_ss_filtered	0.1	30	0	0	16	3	1	2
three_group_spikein_sf10_npg030_rep017	three_group_spikein_sf10_npg030_rep017.csv	three_group_spikein	group2_vs_group1	ancombc2_ss_filtered	0.1	30	0	0	17	3	1	2
three_group_spikein_sf10_npg030_rep018	three_group_spikein_sf10_npg030_rep018.csv	three_group_spikein	group2_vs_group1	ancombc2_ss_filtered	0.1	30	0	0	18	3	1	2
three_group_spikein_sf10_npg030_rep019	three_group_spikein_sf10_npg030_rep019.csv	three_group_spikein	group2_vs_group1	ancombc2_ss_filtered	0.1	30	0	0	19	3	1	2
three_group_spikein_sf10_npg030_rep020	three_group_spikein_sf10_npg030_rep020.csv	three_group_spikein	group2_vs_group1	ancombc2_ss_filtered	0.1	30	0	0	20	3	1	2
three_group_spikein_sf10_npg030_rep021	three_group_spikein_sf10_npg030_rep021.csv	three_group_spikein	group2_vs_group1	ancombc2_ss_filtered	0.1	30	0	0	21	3	1	2
three_group_spikein_sf10_npg030_rep022	three_group_spikein_sf10_npg030_rep022.csv	three_group_spikein	group2_vs_group1	ancombc2_ss_filtered	0.1	30	0	0	22	3	1	2
three_group_spikein_sf10_npg030_rep023	three_group_spikein_sf10_npg030_rep023.csv	three_group_spikein	group2_vs_group1	ancombc2_ss_filtered	0.1	30	0	0	23	3	1	2
three_group_spikein_sf10_npg030_rep024	three_group_spikein_sf10_npg030_rep024.csv	three_group_spikein	group2_vs_group1	ancombc2_ss_filtered	0.1	30	0	0	24	3	1	2
three_group_spikein_sf10_npg030_rep025	three_group_spikein_sf10_npg030_rep025.csv	three_group_spikein	group2_vs_group1	ancombc2_ss_filtered	0.1	30	0	0	25	3	1	2
three_group_spikein_sf10_npg030_rep026	three_group_spikein_sf10_npg030_rep026.csv	three_group_spikein	group2_vs_group1	ancombc2_ss_filtered	0.1	30	0	0	26	3	1	2
three_group_spikein_sf10_npg030_rep027	three_group_spikein_sf10_npg030_rep027.csv	three_group_spikein	group2_vs_group1	ancombc2_ss_filtered	0.1	30	0	0	27	3	1	2
three_group_spikein_sf10_npg030_rep028	three_group_spikein_sf10_npg030_rep028.csv	three_group_spikein	group2_vs_group1	ancombc2_ss_filtered	0.1	30	0	0	28	3	1	2
three_group_spikein_sf10_npg030_rep029	three_group_spikein_sf10_npg030_rep029.csv	three_group_spikein	group2_vs_group1	ancombc2_ss_filtered	0.1	30	0	0	29	3	1	2
three_group_spikein_sf10_npg030_rep030	three_group_spikein_sf10_npg030_rep030.csv	three_group_spikein	group2_vs_group1	ancombc2_ss_filtered	0.1	30	0	0	30	3	1	2
three_group_spikein_sf10_npg030_rep031	three_group_spikein_sf10_npg030_rep031.csv	three_group_spikein	group2_vs_group1	ancombc2_ss_filtered	0.1	30	0	0	31	3	1	2
three_group_spikein_sf10_npg030_rep032	three_group_spikein_sf10_npg030_rep032.csv	three_group_spikein	group2_vs_group1	ancombc2_ss_filtered	0.1	30	0	0	32	3	1	2
three_group_spikein_sf10_npg030_rep033	three_group_spikein_sf10_npg030_rep033.csv	three_group_spikein	group2_vs_group1	ancombc2_ss_filtered	0.1	30	0	0	33	3	1	2
three_group_spikein_sf10_npg030_rep034	three_group_spikein_sf10_npg030_rep034.csv	three_group_spikein	group2_vs_group1	ancombc2_ss_filtered	0.1	30	0	0	34	3	1	2
three_group_spikein_sf10_npg030_rep035	three_group_spikein_sf10_npg030_rep035.csv	three_group_spikein	group2_vs_group1	ancombc2_ss_filtered	0.1	30	0	0	35	3	1	2
three_group_spikein_sf10_npg030_rep036	three_group_spikein_sf10_npg030_rep036.csv	three_group_spikein	group2_vs_group1	ancombc2_ss_filtered	0.1	30	0	0	36	3	1	2
three_group_spikein_sf10_npg030_rep037	three_group_spikein_sf10_npg030_rep037.csv	three_group_spikein	group2_vs_group1	ancombc2_ss_filtered	0.1	30	0.1	0	37	3	1	2
three_group_spikein_sf10_npg030_rep038	three_group_spikein_sf10_npg030_rep038.csv	three_group_spikein	group2_vs_group1	ancombc2_ss_filtered	0.1	30	0	0	38	3	1	2
three_group_spikein_sf10_npg030_rep039	three_group_spikein_sf10_npg030_rep039.csv	three_group_spikein	group2_vs_group1	ancombc2_ss_filtered	0.1	30	0	0	39	3	1	2
three_group_spikein_sf10_npg030_rep040	three_group_spikein_sf10_npg030_rep040.csv	three_group_spikein	group2_vs_group1	ancombc2_ss_filtered	0.1	30	0.1	0	40	3	1	2
three_group_spikein_sf10_npg030_rep041	three_group_spikein_sf10_npg030_rep041.csv	three_group_spikein	group2_vs_group1	ancombc2_ss_filtered	0.1	30	0	0	41	3	1	2
three_group_spikein_sf10_npg030_rep042	three_group_spikein_sf10_npg030_rep042.csv	three_group_spikein	group2_vs_group1	ancombc2_ss_filtered	0.1	30	0	0	42	3	1	2
three_group_spikein_sf10_npg030_rep043	three_group_spikein_sf10_npg030_rep043.csv	three_group_spikein	group2_vs_group1	ancombc2_ss_filtered	0.1	30	0	0	43	3	1	2
three_group_spikein_sf10_npg030_rep044	three_group_spikein_sf10_npg030_rep044.csv	three_group_spikein	group2_vs_group1	ancombc2_ss_filtered	0.1	30	0	0	44	3	1	2
three_group_spikein_sf10_npg030_rep045	three_group_spikein_sf10_npg030_rep045.csv	three_group_spikein	group2_vs_group1	ancombc2_ss_filtered	0.1	30	0.1	0	45	3	1	2
three_group_spikein_sf10_npg030_rep046	three_group_spikein_sf10_npg030_rep046.csv	three_group_spikein	group2_vs_group1	ancombc2_ss_filtered	0.1	30	0	0	46	3	1	2
three_group_spikein_sf10_npg030_rep047	three_group_spikein_sf10_npg030_rep047.csv	three_group_spikein	group2_vs_group1	ancombc2_ss_filtered	0.1	30	0	0	47	3	1	2
three_group_spikein_sf10_npg030_rep048	three_group_spikein_sf10_npg030_rep048.csv	three_group_spikein	group2_vs_group1	ancombc2_ss_filtered	0.1	30	0	0	48	3	1	2
three_group_spikein_sf10_npg030_rep049	three_group_spikein_sf10_npg030_rep049.csv	three_group_spikein	group2_vs_group1	ancombc2_ss_filtered	0.1	30	0	0	49	3	1	2
three_group_spikein_sf10_npg030_rep050	three_group_spikein_sf10_npg030_rep050.csv	three_group_spikein	group2_vs_group1	ancombc2_ss_filtered	0.1	30	0	0	50	3	1	2
three_group_spikein_sf10_npg030_rep051	three_group_spikein_sf10_npg030_rep051.csv	three_group_spikein	group2_vs_group1	ancombc2_ss_filtered	0.1	30	0	0	51	3	1	2
three_group_spikein_sf10_npg030_rep052	three_group_spikein_sf10_npg030_rep052.csv	three_group_spikein	group2_vs_group1	ancombc2_ss_filtered	0.1	30	0	0	52	3	1	2
three_group_spikein_sf10_npg030_rep053	three_group_spikein_sf10_npg030_rep053.csv	three_group_spikein	group2_vs_group1	ancombc2_ss_filtered	0.1	30	0	0	53	3	1	2
three_group_spikein_sf10_npg030_rep054	three_group_spikein_sf10_npg030_rep054.csv	three_group_spikein	group2_vs_group1	ancombc2_ss_filtered	0.1	30	0	0	54	3	1	2
three_group_spikein_sf10_npg030_rep055	three_group_spikein_sf10_npg030_rep055.csv	three_group_spikein	group2_vs_group1	ancombc2_ss_filtered	0.1	30	0.1	0	55	3	1	2
three_group_spikein_sf10_npg030_rep056	three_group_spikein_sf10_npg030_rep056.csv	three_group_spikein	group2_vs_group1	ancombc2_ss_filtered	0.1	30	0	0	56	3	1	2
three_group_spikein_sf10_npg030_rep057	three_group_spikein_sf10_npg030_rep057.csv	three_group_spikein	group2_vs_group1	ancombc2_ss_filtered	0.1	30	0	0	57	3	1	2
three_group_spikein_sf10_npg030_rep058	three_group_spikein_sf10_npg030_rep058.csv	three_group_spikein	group2_vs_group1	ancombc2_ss_filtered	0.1	30	0	0	58	3	1	2
three_group_spikein_sf10_npg030_rep059	three_group_spikein_sf10_npg030_rep059.csv	three_group_spikein	group2_vs_group1	ancombc2_ss_filtered	0.1	30	0	0	59	3	1	2
three_group_spikein_sf10_npg030_rep060	three_group_spikein_sf10_npg030_rep060.csv	three_group_spikein	group2_vs_group1	ancombc2_ss_filtered	0.1	30	0.1	0	60	3	1	2
three_group_spikein_sf10_npg030_rep061	three_group_spikein_sf10_npg030_rep061.csv	three_group_spikein	group2_vs_group1	ancombc2_ss_filtered	0.1	30	0	0	61	3	1	2
three_group_spikein_sf10_npg030_rep062	three_group_spikein_sf10_npg030_rep062.csv	three_group_spikein	group2_vs_group1	ancombc2_ss_filtered	0.1	30	0	0	62	3	1	2
three_group_spikein_sf10_npg030_rep063	three_group_spikein_sf10_npg030_rep063.csv	three_group_spikein	group2_vs_group1	ancombc2_ss_filtered	0.1	30	0	0	63	3	1	2
three_group_spikein_sf10_npg030_rep064	three_group_spikein_sf10_npg030_rep064.csv	three_group_spikein	group2_vs_group1	ancombc2_ss_filtered	0.1	30	0	0	64	3	1	2
three_group_spikein_sf10_npg030_rep065	three_group_spikein_sf10_npg030_rep065.csv	three_group_spikein	group2_vs_group1	ancombc2_ss_filtered	0.1	30	0	0	65	3	1	2
three_group_spikein_sf10_npg030_rep066	three_group_spikein_sf10_npg030_rep066.csv	three_group_spikein	group2_vs_group1	ancombc2_ss_filtered	0.1	30	0	0	66	3	1	2
three_group_spikein_sf10_npg030_rep067	three_group_spikein_sf10_npg030_rep067.csv	three_group_spikein	group2_vs_group1	ancombc2_ss_filtered	0.1	30	0	0	67	3	1	2
three_group_spikein_sf10_npg030_rep068	three_group_spikein_sf10_npg030_rep068.csv	three_group_spikein	group2_vs_group1	ancombc2_ss_filtered	0.1	30	0	0	68	3	1	2
three_group_spikein_sf10_npg030_rep069	three_group_spikein_sf10_npg030_rep069.csv	three_group_spikein	group2_vs_group1	ancombc2_ss_filtered	0.1	30	0	0	69	3	1	2
three_group_spikein_sf10_npg030_rep070	three_group_spikein_sf10_npg030_rep070.csv	three_group_spikein	group2_vs_group1	ancombc2_ss_filtered	0.1	30	0	0	70	3	1	2
three_group_spikein_sf10_npg030_rep071	three_group_spikein_sf10_npg030_rep071.csv	three_group_spikein	group2_vs_group1	ancombc2_ss_filtered	0.1	30	0	0	71	3	1	2
three_group_spikein_sf10_npg030_rep072	three_group_spikein_sf10_npg030_rep072.csv	three_group_spikein	group2_vs_group1	ancombc2_ss_filtered	0.1	30	0	0	72	3	1	2
three_group_spikein_sf10_npg030_rep073	three_group_spikein_sf10_npg030_rep073.csv	three_group_spikein	group2_vs_group1	ancombc2_ss_filtered	0.1	30	0	0	73	3	1	2
three_group_spikein_sf10_npg030_rep074	three_group_spikein_sf10_npg030_rep074.csv	three_group_spikein	group2_vs_group1	ancombc2_ss_filtered	0.1	30	0	0	74	3	1	2
three_group_spikein_sf10_npg030_rep075	three_group_spikein_sf10_npg030_rep075.csv	three_group_spikein	group2_vs_group1	ancombc2_ss_filtered	0.1	30	0	0	75	3	1	2
three_group_spikein_sf10_npg030_rep076	three_group_spikein_sf10_npg030_rep076.csv	three_group_spikein	group2_vs_group1	ancombc2_ss_filtered	0.1	30	0	0	76	3	1	2
three_group_spikein_sf10_npg030_rep077	three_group_spikein_sf10_npg030_rep077.csv	three_group_spikein	group2_vs_group1	ancombc2_ss_filtered	0.1	30	0	0	77	3	1	2
three_group_spikein_sf10_npg030_rep078	three_group_spikein_sf10_npg030_rep078.csv	three_group_spikein	group2_vs_group1	ancombc2_ss_filtered	0.1	30	0	0	78	3	1	2
three_group_spikein_sf10_npg030_rep079	three_group_spikein_sf10_npg030_rep079.csv	three_group_spikein	group2_vs_group1	ancombc2_ss_filtered	0.1	30	0	0	79	3	1	2
three_group_spikein_sf10_npg030_rep080	three_group_spikein_sf10_npg030_rep080.csv	three_group_spikein	group2_vs_group1	ancombc2_ss_filtered	0.1	30	0	0	80	3	1	2
three_group_spikein_sf10_npg030_rep081	three_group_spikein_sf10_npg030_rep081.csv	three_group_spikein	group2_vs_group1	ancombc2_ss_filtered	0.1	30	0	0	81	3	1	2
three_group_spikein_sf10_npg030_rep082	three_group_spikein_sf10_npg030_rep082.csv	three_group_spikein	group2_vs_group1	ancombc2_ss_filtered	0.1	30	0	0	82	3	1	2
three_group_spikein_sf10_npg030_rep083	three_group_spikein_sf10_npg030_rep083.csv	three_group_spikein	group2_vs_group1	ancombc2_ss_filtered	0.1	30	0	0	83	3	1	2
three_group_spikein_sf10_npg030_rep084	three_group_spikein_sf10_npg030_rep084.csv	three_group_spikein	group2_vs_group1	ancombc2_ss_filtered	0.1	30	0	0	84	3	1	2
three_group_spikein_sf10_npg030_rep085	three_group_spikein_sf10_npg030_rep085.csv	three_group_spikein	group2_vs_group1	ancombc2_ss_filtered	0.1	30	0	0	85	3	1	2
three_group_spikein_sf10_npg030_rep086	three_group_spikein_sf10_npg030_rep086.csv	three_group_spikein	group2_vs_group1	ancombc2_ss_filtered	0.1	30	0	0	86	3	1	2
three_group_spikein_sf10_npg030_rep087	three_group_spikein_sf10_npg030_rep087.csv	three_group_spikein	group2_vs_group1	ancombc2_ss_filtered	0.1	30	0	0	87	3	1	2
three_group_spikein_sf10_npg030_rep088	three_group_spikein_sf10_npg030_rep088.csv	three_group_spikein	group2_vs_group1	ancombc2_ss_filtered	0.1	30	0	0	88	3	1	2
three_group_spikein_sf10_npg030_rep089	three_group_spikein_sf10_npg030_rep089.csv	three_group_spikein	group2_vs_group1	ancombc2_ss_filtered	0.1	30	0	0	89	3	1	2
three_group_spikein_sf10_npg030_rep090	three_group_spikein_sf10_npg030_rep090.csv	three_group_spikein	group2_vs_group1	ancombc2_ss_filtered	0.1	30	0	0	90	3	1	2
three_group_spikein_sf10_npg030_rep091	three_group_spikein_sf10_npg030_rep091.csv	three_group_spikein	group2_vs_group1	ancombc2_ss_filtered	0.1	30	0	0	91	3	1	2
three_group_spikein_sf10_npg030_rep092	three_group_spikein_sf10_npg030_rep092.csv	three_group_spikein	group2_vs_group1	ancombc2_ss_filtered	0.1	30	0.1	0	92	3	1	2
three_group_spikein_sf10_npg030_rep093	three_group_spikein_sf10_npg030_rep093.csv	three_group_spikein	group2_vs_group1	ancombc2_ss_filtered	0.1	30	0.1	0	93	3	1	2
three_group_spikein_sf10_npg030_rep094	three_group_spikein_sf10_npg030_rep094.csv	three_group_spikein	group2_vs_group1	ancombc2_ss_filtered	0.1	30	0	0	94	3	1	2
three_group_spikein_sf10_npg030_rep095	three_group_spikein_sf10_npg030_rep095.csv	three_group_spikein	group2_vs_group1	ancombc2_ss_filtered	0.1	30	0	0	95	3	1	2
three_group_spikein_sf10_npg030_rep096	three_group_spikein_sf10_npg030_rep096.csv	three_group_spikein	group2_vs_group1	ancombc2_ss_filtered	0.1	30	0	0	96	3	1	2
three_group_spikein_sf10_npg030_rep097	three_group_spikein_sf10_npg030_rep097.csv	three_group_spikein	group2_vs_group1	ancombc2_ss_filtered	0.1	30	0	0	97	3	1	2
three_group_spikein_sf10_npg030_rep098	three_group_spikein_sf10_npg030_rep098.csv	three_group_spikein	group2_vs_group1	ancombc2_ss_filtered	0.1	30	0	0	98	3	1	2
three_group_spikein_sf10_npg030_rep099	three_group_spikein_sf10_npg030_rep099.csv	three_group_spikein	group2_vs_group1	ancombc2_ss_filtered	0.1	30	0	0	99	3	1	2
three_group_spikein_sf10_npg030_rep100	three_group_spikein_sf10_npg030_rep100.csv	three_group_spikein	group2_vs_group1	ancombc2_ss_filtered	0.1	30	0	0	100	3	1	2
three_group_spikein_sf10_npg050_rep001	three_group_spikein_sf10_npg050_rep001.csv	three_group_spikein	group2_vs_group1	ancombc2_ss_filtered	0.1	50	0.1	0	1	3	1	2
three_group_spikein_sf10_npg050_rep002	three_group_spikein_sf10_npg050_rep002.csv	three_group_spikein	group2_vs_group1	ancombc2_ss_filtered	0.1	50	0	0	2	3	1	2
three_group_spikein_sf10_npg050_rep003	three_group_spikein_sf10_npg050_rep003.csv	three_group_spikein	group2_vs_group1	ancombc2_ss_filtered	0.1	50	0	0	3	3	1	2
three_group_spikein_sf10_npg050_rep004	three_group_spikein_sf10_npg050_rep004.csv	three_group_spikein	group2_vs_group1	ancombc2_ss_filtered	0.1	50	0	0	4	3	1	2
three_group_spikein_sf10_npg050_rep005	three_group_spikein_sf10_npg050_rep005.csv	three_group_spikein	group2_vs_group1	ancombc2_ss_filtered	0.1	50	0	0	5	3	1	2
three_group_spikein_sf10_npg050_rep006	three_group_spikein_sf10_npg050_rep006.csv	three_group_spikein	group2_vs_group1	ancombc2_ss_filtered	0.1	50	0	0	6	3	1	2
three_group_spikein_sf10_npg050_rep007	three_group_spikein_sf10_npg050_rep007.csv	three_group_spikein	group2_vs_group1	ancombc2_ss_filtered	0.1	50	0	0	7	3	1	2
three_group_spikein_sf10_npg050_rep008	three_group_spikein_sf10_npg050_rep008.csv	three_group_spikein	group2_vs_group1	ancombc2_ss_filtered	0.1	50	0	0	8	3	1	2
three_group_spikein_sf10_npg050_rep009	three_group_spikein_sf10_npg050_rep009.csv	three_group_spikein	group2_vs_group1	ancombc2_ss_filtered	0.1	50	0	0	9	3	1	2
three_group_spikein_sf10_npg050_rep010	three_group_spikein_sf10_npg050_rep010.csv	three_group_spikein	group2_vs_group1	ancombc2_ss_filtered	0.1	50	0.1	0	10	3	1	2
three_group_spikein_sf10_npg050_rep011	three_group_spikein_sf10_npg050_rep011.csv	three_group_spikein	group2_vs_group1	ancombc2_ss_filtered	0.1	50	0	0	11	3	1	2
three_group_spikein_sf10_npg050_rep012	three_group_spikein_sf10_npg050_rep012.csv	three_group_spikein	group2_vs_group1	ancombc2_ss_filtered	0.1	50	0	0	12	3	1	2
three_group_spikein_sf10_npg050_rep013	three_group_spikein_sf10_npg050_rep013.csv	three_group_spikein	group2_vs_group1	ancombc2_ss_filtered	0.1	50	0.1	0	13	3	1	2
three_group_spikein_sf10_npg050_rep014	three_group_spikein_sf10_npg050_rep014.csv	three_group_spikein	group2_vs_group1	ancombc2_ss_filtered	0.1	50	0	0	14	3	1	2
three_group_spikein_sf10_npg050_rep015	three_group_spikein_sf10_npg050_rep015.csv	three_group_spikein	group2_vs_group1	ancombc2_ss_filtered	0.1	50	0	0	15	3	1	2
three_group_spikein_sf10_npg050_rep016	three_group_spikein_sf10_npg050_rep016.csv	three_group_spikein	group2_vs_group1	ancombc2_ss_filtered	0.1	50	0	0	16	3	1	2
three_group_spikein_sf10_npg050_rep017	three_group_spikein_sf10_npg050_rep017.csv	three_group_spikein	group2_vs_group1	ancombc2_ss_filtered	0.1	50	0	0	17	3	1	2
three_group_spikein_sf10_npg050_rep018	three_group_spikein_sf10_npg050_rep018.csv	three_group_spikein	group2_vs_group1	ancombc2_ss_filtered	0.1	50	0	0	18	3	1	2
three_group_spikein_sf10_npg050_rep019	three_group_spikein_sf10_npg050_rep019.csv	three_group_spikein	group2_vs_group1	ancombc2_ss_filtered	0.1	50	0	0	19	3	1	2
three_group_spikein_sf10_npg050_rep020	three_group_spikein_sf10_npg050_rep020.csv	three_group_spikein	group2_vs_group1	ancombc2_ss_filtered	0.1	50	0	0	20	3	1	2
three_group_spikein_sf10_npg050_rep021	three_group_spikein_sf10_npg050_rep021.csv	three_group_spikein	group2_vs_group1	ancombc2_ss_filtered	0.1	50	0	0	21	3	1	2
three_group_spikein_sf10_npg050_rep022	three_group_spikein_sf10_npg050_rep022.csv	three_group_spikein	group2_vs_group1	ancombc2_ss_filtered	0.1	50	0	0	22	3	1	2
three_group_spikein_sf10_npg050_rep023	three_group_spikein_sf10_npg050_rep023.csv	three_group_spikein	group2_vs_group1	ancombc2_ss_filtered	0.1	50	0	0	23	3	1	2
three_group_spikein_sf10_npg050_rep024	three_group_spikein_sf10_npg050_rep024.csv	three_group_spikein	group2_vs_group1	ancombc2_ss_filtered	0.1	50	0	0	24	3	1	2
three_group_spikein_sf10_npg050_rep025	three_group_spikein_sf10_npg050_rep025.csv	three_group_spikein	group2_vs_group1	ancombc2_ss_filtered	0.1	50	0	0	25	3	1	2
three_group_spikein_sf10_npg050_rep026	three_group_spikein_sf10_npg050_rep026.csv	three_group_spikein	group2_vs_group1	ancombc2_ss_filtered	0.1	50	0	0	26	3	1	2
three_group_spikein_sf10_npg050_rep027	three_group_spikein_sf10_npg050_rep027.csv	three_group_spikein	group2_vs_group1	ancombc2_ss_filtered	0.1	50	0	0	27	3	1	2
three_group_spikein_sf10_npg050_rep028	three_group_spikein_sf10_npg050_rep028.csv	three_group_spikein	group2_vs_group1	ancombc2_ss_filtered	0.1	50	0	0	28	3	1	2
three_group_spikein_sf10_npg050_rep029	three_group_spikein_sf10_npg050_rep029.csv	three_group_spikein	group2_vs_group1	ancombc2_ss_filtered	0.1	50	0	0	29	3	1	2
three_group_spikein_sf10_npg050_rep030	three_group_spikein_sf10_npg050_rep030.csv	three_group_spikein	group2_vs_group1	ancombc2_ss_filtered	0.1	50	0	0	30	3	1	2
three_group_spikein_sf10_npg050_rep031	three_group_spikein_sf10_npg050_rep031.csv	three_group_spikein	group2_vs_group1	ancombc2_ss_filtered	0.1	50	0	0	31	3	1	2
three_group_spikein_sf10_npg050_rep032	three_group_spikein_sf10_npg050_rep032.csv	three_group_spikein	group2_vs_group1	ancombc2_ss_filtered	0.1	50	0	0	32	3	1	2
three_group_spikein_sf10_npg050_rep033	three_group_spikein_sf10_npg050_rep033.csv	three_group_spikein	group2_vs_group1	ancombc2_ss_filtered	0.1	50	0.1	0	33	3	1	2
three_group_spikein_sf10_npg050_rep034	three_group_spikein_sf10_npg050_rep034.csv	three_group_spikein	group2_vs_group1	ancombc2_ss_filtered	0.1	50	0	0	34	3	1	2
three_group_spikein_sf10_npg050_rep035	three_group_spikein_sf10_npg050_rep035.csv	three_group_spikein	group2_vs_group1	ancombc2_ss_filtered	0.1	50	0	0	35	3	1	2
three_group_spikein_sf10_npg050_rep036	three_group_spikein_sf10_npg050_rep036.csv	three_group_spikein	group2_vs_group1	ancombc2_ss_filtered	0.1	50	0	0	36	3	1	2
three_group_spikein_sf10_npg050_rep037	three_group_spikein_sf10_npg050_rep037.csv	three_group_spikein	group2_vs_group1	ancombc2_ss_filtered	0.1	50	0	0	37	3	1	2
three_group_spikein_sf10_npg050_rep038	three_group_spikein_sf10_npg050_rep038.csv	three_group_spikein	group2_vs_group1	ancombc2_ss_filtered	0.1	50	0	0	38	3	1	2
three_group_spikein_sf10_npg050_rep039	three_group_spikein_sf10_npg050_rep039.csv	three_group_spikein	group2_vs_group1	ancombc2_ss_filtered	0.1	50	0	0	39	3	1	2
three_group_spikein_sf10_npg050_rep040	three_group_spikein_sf10_npg050_rep040.csv	three_group_spikein	group2_vs_group1	ancombc2_ss_filtered	0.1	50	0	0	40	3	1	2
three_group_spikein_sf10_npg050_rep041	three_group_spikein_sf10_npg050_rep041.csv	three_group_spikein	group2_vs_group1	ancombc2_ss_filtered	0.1	50	0	0	41	3	1	2
three_group_spikein_sf10_npg050_rep042	three_group_spikein_sf10_npg050_rep042.csv	three_group_spikein	group2_vs_group1	ancombc2_ss_filtered	0.1	50	0.1	0	42	3	1	2
three_group_spikein_sf10_npg050_rep043	three_group_spikein_sf10_npg050_rep043.csv	three_group_spikein	group2_vs_group1	ancombc2_ss_filtered	0.1	50	0.1	0	43	3	1	2
three_group_spikein_sf10_npg050_rep044	three_group_spikein_sf10_npg050_rep044.csv	three_group_spikein	group2_vs_group1	ancombc2_ss_filtered	0.1	50	0	0	44	3	1	2
three_group_spikein_sf10_npg050_rep045	three_group_spikein_sf10_npg050_rep045.csv	three_group_spikein	group2_vs_group1	ancombc2_ss_filtered	0.1	50	0	0	45	3	1	2
three_group_spikein_sf10_npg050_rep046	three_group_spikein_sf10_npg050_rep046.csv	three_group_spikein	group2_vs_group1	ancombc2_ss_filtered	0.1	50	0.1	0	46	3	1	2
three_group_spikein_sf10_npg050_rep047	three_group_spikein_sf10_npg050_rep047.csv	three_group_spikein	group2_vs_group1	ancombc2_ss_filtered	0.1	50	0	0	47	3	1	2
three_group_spikein_sf10_npg050_rep048	three_group_spikein_sf10_npg050_rep048.csv	three_group_spikein	group2_vs_group1	ancombc2_ss_filtered	0.1	50	0	0	48	3	1	2
three_group_spikein_sf10_npg050_rep049	three_group_spikein_sf10_npg050_rep049.csv	three_group_spikein	group2_vs_group1	ancombc2_ss_filtered	0.1	50	0.2	0	49	3	1	2
three_group_spikein_sf10_npg050_rep050	three_group_spikein_sf10_npg050_rep050.csv	three_group_spikein	group2_vs_group1	ancombc2_ss_filtered	0.1	50	0	0	50	3	1	2
three_group_spikein_sf10_npg050_rep051	three_group_spikein_sf10_npg050_rep051.csv	three_group_spikein	group2_vs_group1	ancombc2_ss_filtered	0.1	50	0	0	51	3	1	2
three_group_spikein_sf10_npg050_rep052	three_group_spikein_sf10_npg050_rep052.csv	three_group_spikein	group2_vs_group1	ancombc2_ss_filtered	0.1	50	0	0	52	3	1	2
three_group_spikein_sf10_npg050_rep053	three_group_spikein_sf10_npg050_rep053.csv	three_group_spikein	group2_vs_group1	ancombc2_ss_filtered	0.1	50	0	0	53	3	1	2
three_group_spikein_sf10_npg050_rep054	three_group_spikein_sf10_npg050_rep054.csv	three_group_spikein	group2_vs_group1	ancombc2_ss_filtered	0.1	50	0	0	54	3	1	2
three_group_spikein_sf10_npg050_rep055	three_group_spikein_sf10_npg050_rep055.csv	three_group_spikein	group2_vs_group1	ancombc2_ss_filtered	0.1	50	0	0	55	3	1	2
three_group_spikein_sf10_npg050_rep056	three_group_spikein_sf10_npg050_rep056.csv	three_group_spikein	group2_vs_group1	ancombc2_ss_filtered	0.1	50	0	0	56	3	1	2
three_group_spikein_sf10_npg050_rep057	three_group_spikein_sf10_npg050_rep057.csv	three_group_spikein	group2_vs_group1	ancombc2_ss_filtered	0.1	50	0.1	0	57	3	1	2
three_group_spikein_sf10_npg050_rep058	three_group_spikein_sf10_npg050_rep058.csv	three_group_spikein	group2_vs_group1	ancombc2_ss_filtered	0.1	50	0	0	58	3	1	2
three_group_spikein_sf10_npg050_rep059	three_group_spikein_sf10_npg050_rep059.csv	three_group_spikein	group2_vs_group1	ancombc2_ss_filtered	0.1	50	0.2	0	59	3	1	2
three_group_spikein_sf10_npg050_rep060	three_group_spikein_sf10_npg050_rep060.csv	three_group_spikein	group2_vs_group1	ancombc2_ss_filtered	0.1	50	0.2	0	60	3	1	2
three_group_spikein_sf10_npg050_rep061	three_group_spikein_sf10_npg050_rep061.csv	three_group_spikein	group2_vs_group1	ancombc2_ss_filtered	0.1	50	0	0	61	3	1	2
three_group_spikein_sf10_npg050_rep062	three_group_spikein_sf10_npg050_rep062.csv	three_group_spikein	group2_vs_group1	ancombc2_ss_filtered	0.1	50	0	0	62	3	1	2
three_group_spikein_sf10_npg050_rep063	three_group_spikein_sf10_npg050_rep063.csv	three_group_spikein	group2_vs_group1	ancombc2_ss_filtered	0.1	50	0	0	63	3	1	2
three_group_spikein_sf10_npg050_rep064	three_group_spikein_sf10_npg050_rep064.csv	three_group_spikein	group2_vs_group1	ancombc2_ss_filtered	0.1	50	0	0	64	3	1	2
three_group_spikein_sf10_npg050_rep065	three_group_spikein_sf10_npg050_rep065.csv	three_group_spikein	group2_vs_group1	ancombc2_ss_filtered	0.1	50	0	0	65	3	1	2
three_group_spikein_sf10_npg050_rep066	three_group_spikein_sf10_npg050_rep066.csv	three_group_spikein	group2_vs_group1	ancombc2_ss_filtered	0.1	50	0	0	66	3	1	2
three_group_spikein_sf10_npg050_rep067	three_group_spikein_sf10_npg050_rep067.csv	three_group_spikein	group2_vs_group1	ancombc2_ss_filtered	0.1	50	0	0	67	3	1	2
three_group_spikein_sf10_npg050_rep068	three_group_spikein_sf10_npg050_rep068.csv	three_group_spikein	group2_vs_group1	ancombc2_ss_filtered	0.1	50	0	0	68	3	1	2
three_group_spikein_sf10_npg050_rep069	three_group_spikein_sf10_npg050_rep069.csv	three_group_spikein	group2_vs_group1	ancombc2_ss_filtered	0.1	50	0	0	69	3	1	2
three_group_spikein_sf10_npg050_rep070	three_group_spikein_sf10_npg050_rep070.csv	three_group_spikein	group2_vs_group1	ancombc2_ss_filtered	0.1	50	0	0	70	3	1	2
three_group_spikein_sf10_npg050_rep071	three_group_spikein_sf10_npg050_rep071.csv	three_group_spikein	group2_vs_group1	ancombc2_ss_filtered	0.1	50	0	0	71	3	1	2
three_group_spikein_sf10_npg050_rep072	three_group_spikein_sf10_npg050_rep072.csv	three_group_spikein	group2_vs_group1	ancombc2_ss_filtered	0.1	50	0	0	72	3	1	2
three_group_spikein_sf10_npg050_rep073	three_group_spikein_sf10_npg050_rep073.csv	three_group_spikein	group2_vs_group1	ancombc2_ss_filtered	0.1	50	0	0	73	3	1	2
three_group_spikein_sf10_npg050_rep074	three_group_spikein_sf10_npg050_rep074.csv	three_group_spikein	group2_vs_group1	ancombc2_ss_filtered	0.1	50	0	0	74	3	1	2
three_group_spikein_sf10_npg050_rep075	three_group_spikein_sf10_npg050_rep075.csv	three_group_spikein	group2_vs_group1	ancombc2_ss_filtered	0.1	50	0	0	75	3	1	2
three_group_spikein_sf10_npg050_rep076	three_group_spikein_sf10_npg050_rep076.csv	three_group_spikein	group2_vs_group1	ancombc2_ss_filtered	0.1	50	0.1	0	76	3	1	2
three_group_spikein_sf10_npg050_rep077	three_group_spikein_sf10_npg050_rep077.csv	three_group_spikein	group2_vs_group1	ancombc2_ss_filtered	0.1	50	0	0	77	3	1	2
three_group_spikein_sf10_npg050_rep078	three_group_spikein_sf10_npg050_rep078.csv	three_group_spikein	group2_vs_group1	ancombc2_ss_filtered	0.1	50	0	0	78	3	1	2
three_group_spikein_sf10_npg050_rep079	three_group_spikein_sf10_npg050_rep079.csv	three_group_spikein	group2_vs_group1	ancombc2_ss_filtered	0.1	50	0.1	0	79	3	1	2
three_group_spikein_sf10_npg050_rep080	three_group_spikein_sf10_npg050_rep080.csv	three_group_spikein	group2_vs_group1	ancombc2_ss_filtered	0.1	50	0	0	80	3	1	2
three_group_spikein_sf10_npg050_rep081	three_group_spikein_sf10_npg050_rep081.csv	three_group_spikein	group2_vs_group1	ancombc2_ss_filtered	0.1	50	0	0	81	3	1	2
three_group_spikein_sf10_npg050_rep082	three_group_spikein_sf10_npg050_rep082.csv	three_group_spikein	group2_vs_group1	ancombc2_ss_filtered	0.1	50	0	0	82	3	1	2
three_group_spikein_sf10_npg050_rep083	three_group_spikein_sf10_npg050_rep083.csv	three_group_spikein	group2_vs_group1	ancombc2_ss_filtered	0.1	50	0	0	83	3	1	2
three_group_spikein_sf10_npg050_rep084	three_group_spikein_sf10_npg050_rep084.csv	three_group_spikein	group2_vs_group1	ancombc2_ss_filtered	0.1	50	0	0	84	3	1	2
three_group_spikein_sf10_npg050_rep085	three_group_spikein_sf10_npg050_rep085.csv	three_group_spikein	group2_vs_group1	ancombc2_ss_filtered	0.1	50	0	0	85	3	1	2
three_group_spikein_sf10_npg050_rep086	three_group_spikein_sf10_npg050_rep086.csv	three_group_spikein	group2_vs_group1	ancombc2_ss_filtered	0.1	50	0.1	0	86	3	1	2
three_group_spikein_sf10_npg050_rep087	three_group_spikein_sf10_npg050_rep087.csv	three_group_spikein	group2_vs_group1	ancombc2_ss_filtered	0.1	50	0	0	87	3	1	2
three_group_spikein_sf10_npg050_rep088	three_group_spikein_sf10_npg050_rep088.csv	three_group_spikein	group2_vs_group1	ancombc2_ss_filtered	0.1	50	0	0	88	3	1	2
three_group_spikein_sf10_npg050_rep089	three_group_spikein_sf10_npg050_rep089.csv	three_group_spikein	group2_vs_group1	ancombc2_ss_filtered	0.1	50	0	0	89	3	1	2
three_group_spikein_sf10_npg050_rep090	three_group_spikein_sf10_npg050_rep090.csv	three_group_spikein	group2_vs_group1	ancombc2_ss_filtered	0.1	50	0	0	90	3	1	2
three_group_spikein_sf10_npg050_rep091	three_group_spikein_sf10_npg050_rep091.csv	three_group_spikein	group2_vs_group1	ancombc2_ss_filtered	0.1	50	0.1	0	91	3	1	2
three_group_spikein_sf10_npg050_rep092	three_group_spikein_sf10_npg050_rep092.csv	three_group_spikein	group2_vs_group1	ancombc2_ss_filtered	0.1	50	0	0	92	3	1	2
three_group_spikein_sf10_npg050_rep093	three_group_spikein_sf10_npg050_rep093.csv	three_group_spikein	group2_vs_group1	ancombc2_ss_filtered	0.1	50	0	0	93	3	1	2
three_group_spikein_sf10_npg050_rep094	three_group_spikein_sf10_npg050_rep094.csv	three_group_spikein	group2_vs_group1	ancombc2_ss_filtered	0.1	50	0.2	0	94	3	1	2
three_group_spikein_sf10_npg050_rep095	three_group_spikein_sf10_npg050_rep095.csv	three_group_spikein	group2_vs_group1	ancombc2_ss_filtered	0.1	50	0	0	95	3	1	2
three_group_spikein_sf10_npg050_rep096	three_group_spikein_sf10_npg050_rep096.csv	three_group_spikein	group2_vs_group1	ancombc2_ss_filtered	0.1	50	0	0	96	3	1	2
three_group_spikein_sf10_npg050_rep097	three_group_spikein_sf10_npg050_rep097.csv	three_group_spikein	group2_vs_group1	ancombc2_ss_filtered	0.1	50	0	0	97	3	1	2
three_group_spikein_sf10_npg050_rep098	three_group_spikein_sf10_npg050_rep098.csv	three_group_spikein	group2_vs_group1	ancombc2_ss_filtered	0.1	50	0	0	98	3	1	2
three_group_spikein_sf10_npg050_rep099	three_group_spikein_sf10_npg050_rep099.csv	three_group_spikein	group2_vs_group1	ancombc2_ss_filtered	0.1	50	0	0	99	3	1	2
three_group_spikein_sf10_npg050_rep100	three_group_spikein_sf10_npg050_rep100.csv	three_group_spikein	group2_vs_group1	ancombc2_ss_filtered	0.1	50	0	0	100	3	1	2
three_group_spikein_sf10_npg100_rep001	three_group_spikein_sf10_npg100_rep001.csv	three_group_spikein	group2_vs_group1	ancombc2_ss_filtered	0.1	100	0	0	1	3	1	2
three_group_spikein_sf10_npg100_rep002	three_group_spikein_sf10_npg100_rep002.csv	three_group_spikein	group2_vs_group1	ancombc2_ss_filtered	0.1	100	0.1	0	2	3	1	2
three_group_spikein_sf10_npg100_rep003	three_group_spikein_sf10_npg100_rep003.csv	three_group_spikein	group2_vs_group1	ancombc2_ss_filtered	0.1	100	0	0	3	3	1	2
three_group_spikein_sf10_npg100_rep004	three_group_spikein_sf10_npg100_rep004.csv	three_group_spikein	group2_vs_group1	ancombc2_ss_filtered	0.1	100	0	0	4	3	1	2
three_group_spikein_sf10_npg100_rep005	three_group_spikein_sf10_npg100_rep005.csv	three_group_spikein	group2_vs_group1	ancombc2_ss_filtered	0.1	100	0	0	5	3	1	2
three_group_spikein_sf10_npg100_rep006	three_group_spikein_sf10_npg100_rep006.csv	three_group_spikein	group2_vs_group1	ancombc2_ss_filtered	0.1	100	0	0	6	3	1	2
three_group_spikein_sf10_npg100_rep007	three_group_spikein_sf10_npg100_rep007.csv	three_group_spikein	group2_vs_group1	ancombc2_ss_filtered	0.1	100	0	0	7	3	1	2
three_group_spikein_sf10_npg100_rep008	three_group_spikein_sf10_npg100_rep008.csv	three_group_spikein	group2_vs_group1	ancombc2_ss_filtered	0.1	100	0.1	0	8	3	1	2
three_group_spikein_sf10_npg100_rep009	three_group_spikein_sf10_npg100_rep009.csv	three_group_spikein	group2_vs_group1	ancombc2_ss_filtered	0.1	100	0	0	9	3	1	2
three_group_spikein_sf10_npg100_rep010	three_group_spikein_sf10_npg100_rep010.csv	three_group_spikein	group2_vs_group1	ancombc2_ss_filtered	0.1	100	0	0	10	3	1	2
three_group_spikein_sf10_npg100_rep011	three_group_spikein_sf10_npg100_rep011.csv	three_group_spikein	group2_vs_group1	ancombc2_ss_filtered	0.1	100	0	0	11	3	1	2
three_group_spikein_sf10_npg100_rep012	three_group_spikein_sf10_npg100_rep012.csv	three_group_spikein	group2_vs_group1	ancombc2_ss_filtered	0.1	100	0.1	0	12	3	1	2
three_group_spikein_sf10_npg100_rep013	three_group_spikein_sf10_npg100_rep013.csv	three_group_spikein	group2_vs_group1	ancombc2_ss_filtered	0.1	100	0	0	13	3	1	2
three_group_spikein_sf10_npg100_rep014	three_group_spikein_sf10_npg100_rep014.csv	three_group_spikein	group2_vs_group1	ancombc2_ss_filtered	0.1	100	0	0	14	3	1	2
three_group_spikein_sf10_npg100_rep015	three_group_spikein_sf10_npg100_rep015.csv	three_group_spikein	group2_vs_group1	ancombc2_ss_filtered	0.1	100	0.1	0	15	3	1	2
three_group_spikein_sf10_npg100_rep016	three_group_spikein_sf10_npg100_rep016.csv	three_group_spikein	group2_vs_group1	ancombc2_ss_filtered	0.1	100	0	0	16	3	1	2
three_group_spikein_sf10_npg100_rep017	three_group_spikein_sf10_npg100_rep017.csv	three_group_spikein	group2_vs_group1	ancombc2_ss_filtered	0.1	100	0	0	17	3	1	2
three_group_spikein_sf10_npg100_rep018	three_group_spikein_sf10_npg100_rep018.csv	three_group_spikein	group2_vs_group1	ancombc2_ss_filtered	0.1	100	0	0	18	3	1	2
three_group_spikein_sf10_npg100_rep019	three_group_spikein_sf10_npg100_rep019.csv	three_group_spikein	group2_vs_group1	ancombc2_ss_filtered	0.1	100	0	0	19	3	1	2
three_group_spikein_sf10_npg100_rep020	three_group_spikein_sf10_npg100_rep020.csv	three_group_spikein	group2_vs_group1	ancombc2_ss_filtered	0.1	100	0	0	20	3	1	2
three_group_spikein_sf10_npg100_rep021	three_group_spikein_sf10_npg100_rep021.csv	three_group_spikein	group2_vs_group1	ancombc2_ss_filtered	0.1	100	0.1	0	21	3	1	2
three_group_spikein_sf10_npg100_rep022	three_group_spikein_sf10_npg100_rep022.csv	three_group_spikein	group2_vs_group1	ancombc2_ss_filtered	0.1	100	0	0	22	3	1	2
three_group_spikein_sf10_npg100_rep023	three_group_spikein_sf10_npg100_rep023.csv	three_group_spikein	group2_vs_group1	ancombc2_ss_filtered	0.1	100	0.1	0	23	3	1	2
three_group_spikein_sf10_npg100_rep024	three_group_spikein_sf10_npg100_rep024.csv	three_group_spikein	group2_vs_group1	ancombc2_ss_filtered	0.1	100	0.3	0	24	3	1	2
three_group_spikein_sf10_npg100_rep025	three_group_spikein_sf10_npg100_rep025.csv	three_group_spikein	group2_vs_group1	ancombc2_ss_filtered	0.1	100	0	0	25	3	1	2
three_group_spikein_sf10_npg100_rep026	three_group_spikein_sf10_npg100_rep026.csv	three_group_spikein	group2_vs_group1	ancombc2_ss_filtered	0.1	100	0	0	26	3	1	2
three_group_spikein_sf10_npg100_rep027	three_group_spikein_sf10_npg100_rep027.csv	three_group_spikein	group2_vs_group1	ancombc2_ss_filtered	0.1	100	0	0	27	3	1	2
three_group_spikein_sf10_npg100_rep028	three_group_spikein_sf10_npg100_rep028.csv	three_group_spikein	group2_vs_group1	ancombc2_ss_filtered	0.1	100	0	0	28	3	1	2
three_group_spikein_sf10_npg100_rep029	three_group_spikein_sf10_npg100_rep029.csv	three_group_spikein	group2_vs_group1	ancombc2_ss_filtered	0.1	100	0	0	29	3	1	2
three_group_spikein_sf10_npg100_rep030	three_group_spikein_sf10_npg100_rep030.csv	three_group_spikein	group2_vs_group1	ancombc2_ss_filtered	0.1	100	0	0	30	3	1	2
three_group_spikein_sf10_npg100_rep031	three_group_spikein_sf10_npg100_rep031.csv	three_group_spikein	group2_vs_group1	ancombc2_ss_filtered	0.1	100	0	0	31	3	1	2
three_group_spikein_sf10_npg100_rep032	three_group_spikein_sf10_npg100_rep032.csv	three_group_spikein	group2_vs_group1	ancombc2_ss_filtered	0.1	100	0	0	32	3	1	2
three_group_spikein_sf10_npg100_rep033	three_group_spikein_sf10_npg100_rep033.csv	three_group_spikein	group2_vs_group1	ancombc2_ss_filtered	0.1	100	0	0	33	3	1	2
three_group_spikein_sf10_npg100_rep034	three_group_spikein_sf10_npg100_rep034.csv	three_group_spikein	group2_vs_group1	ancombc2_ss_filtered	0.1	100	0	0	34	3	1	2
three_group_spikein_sf10_npg100_rep035	three_group_spikein_sf10_npg100_rep035.csv	three_group_spikein	group2_vs_group1	ancombc2_ss_filtered	0.1	100	0	0	35	3	1	2
three_group_spikein_sf10_npg100_rep036	three_group_spikein_sf10_npg100_rep036.csv	three_group_spikein	group2_vs_group1	ancombc2_ss_filtered	0.1	100	0	0	36	3	1	2
three_group_spikein_sf10_npg100_rep037	three_group_spikein_sf10_npg100_rep037.csv	three_group_spikein	group2_vs_group1	ancombc2_ss_filtered	0.1	100	0	0	37	3	1	2
three_group_spikein_sf10_npg100_rep038	three_group_spikein_sf10_npg100_rep038.csv	three_group_spikein	group2_vs_group1	ancombc2_ss_filtered	0.1	100	0.2	0	38	3	1	2
three_group_spikein_sf10_npg100_rep039	three_group_spikein_sf10_npg100_rep039.csv	three_group_spikein	group2_vs_group1	ancombc2_ss_filtered	0.1	100	0.1	0	39	3	1	2
three_group_spikein_sf10_npg100_rep040	three_group_spikein_sf10_npg100_rep040.csv	three_group_spikein	group2_vs_group1	ancombc2_ss_filtered	0.1	100	0	0	40	3	1	2
three_group_spikein_sf10_npg100_rep041	three_group_spikein_sf10_npg100_rep041.csv	three_group_spikein	group2_vs_group1	ancombc2_ss_filtered	0.1	100	0	0	41	3	1	2
three_group_spikein_sf10_npg100_rep042	three_group_spikein_sf10_npg100_rep042.csv	three_group_spikein	group2_vs_group1	ancombc2_ss_filtered	0.1	100	0	0	42	3	1	2
three_group_spikein_sf10_npg100_rep043	three_group_spikein_sf10_npg100_rep043.csv	three_group_spikein	group2_vs_group1	ancombc2_ss_filtered	0.1	100	0	0	43	3	1	2
three_group_spikein_sf10_npg100_rep044	three_group_spikein_sf10_npg100_rep044.csv	three_group_spikein	group2_vs_group1	ancombc2_ss_filtered	0.1	100	0	0	44	3	1	2
three_group_spikein_sf10_npg100_rep045	three_group_spikein_sf10_npg100_rep045.csv	three_group_spikein	group2_vs_group1	ancombc2_ss_filtered	0.1	100	0	0	45	3	1	2
three_group_spikein_sf10_npg100_rep046	three_group_spikein_sf10_npg100_rep046.csv	three_group_spikein	group2_vs_group1	ancombc2_ss_filtered	0.1	100	0.1	0	46	3	1	2
three_group_spikein_sf10_npg100_rep047	three_group_spikein_sf10_npg100_rep047.csv	three_group_spikein	group2_vs_group1	ancombc2_ss_filtered	0.1	100	0	0	47	3	1	2
three_group_spikein_sf10_npg100_rep048	three_group_spikein_sf10_npg100_rep048.csv	three_group_spikein	group2_vs_group1	ancombc2_ss_filtered	0.1	100	0	0	48	3	1	2
three_group_spikein_sf10_npg100_rep049	three_group_spikein_sf10_npg100_rep049.csv	three_group_spikein	group2_vs_group1	ancombc2_ss_filtered	0.1	100	0	0	49	3	1	2
three_group_spikein_sf10_npg100_rep050	three_group_spikein_sf10_npg100_rep050.csv	three_group_spikein	group2_vs_group1	ancombc2_ss_filtered	0.1	100	0	0	50	3	1	2
three_group_spikein_sf10_npg100_rep051	three_group_spikein_sf10_npg100_rep051.csv	three_group_spikein	group2_vs_group1	ancombc2_ss_filtered	0.1	100	0	0	51	3	1	2
three_group_spikein_sf10_npg100_rep052	three_group_spikein_sf10_npg100_rep052.csv	three_group_spikein	group2_vs_group1	ancombc2_ss_filtered	0.1	100	0	0	52	3	1	2
three_group_spikein_sf10_npg100_rep053	three_group_spikein_sf10_npg100_rep053.csv	three_group_spikein	group2_vs_group1	ancombc2_ss_filtered	0.1	100	0	0	53	3	1	2
three_group_spikein_sf10_npg100_rep054	three_group_spikein_sf10_npg100_rep054.csv	three_group_spikein	group2_vs_group1	ancombc2_ss_filtered	0.1	100	0	0	54	3	1	2
three_group_spikein_sf10_npg100_rep055	three_group_spikein_sf10_npg100_rep055.csv	three_group_spikein	group2_vs_group1	ancombc2_ss_filtered	0.1	100	0	0	55	3	1	2
three_group_spikein_sf10_npg100_rep056	three_group_spikein_sf10_npg100_rep056.csv	three_group_spikein	group2_vs_group1	ancombc2_ss_filtered	0.1	100	0	0	56	3	1	2
three_group_spikein_sf10_npg100_rep057	three_group_spikein_sf10_npg100_rep057.csv	three_group_spikein	group2_vs_group1	ancombc2_ss_filtered	0.1	100	0	0	57	3	1	2
three_group_spikein_sf10_npg100_rep058	three_group_spikein_sf10_npg100_rep058.csv	three_group_spikein	group2_vs_group1	ancombc2_ss_filtered	0.1	100	0	0	58	3	1	2
three_group_spikein_sf10_npg100_rep059	three_group_spikein_sf10_npg100_rep059.csv	three_group_spikein	group2_vs_group1	ancombc2_ss_filtered	0.1	100	0.1	0	59	3	1	2
three_group_spikein_sf10_npg100_rep060	three_group_spikein_sf10_npg100_rep060.csv	three_group_spikein	group2_vs_group1	ancombc2_ss_filtered	0.1	100	0	0	60	3	1	2
three_group_spikein_sf10_npg100_rep061	three_group_spikein_sf10_npg100_rep061.csv	three_group_spikein	group2_vs_group1	ancombc2_ss_filtered	0.1	100	0	0	61	3	1	2
three_group_spikein_sf10_npg100_rep062	three_group_spikein_sf10_npg100_rep062.csv	three_group_spikein	group2_vs_group1	ancombc2_ss_filtered	0.1	100	0.1	0	62	3	1	2
three_group_spikein_sf10_npg100_rep063	three_group_spikein_sf10_npg100_rep063.csv	three_group_spikein	group2_vs_group1	ancombc2_ss_filtered	0.1	100	0	0	63	3	1	2
three_group_spikein_sf10_npg100_rep064	three_group_spikein_sf10_npg100_rep064.csv	three_group_spikein	group2_vs_group1	ancombc2_ss_filtered	0.1	100	0	0	64	3	1	2
three_group_spikein_sf10_npg100_rep065	three_group_spikein_sf10_npg100_rep065.csv	three_group_spikein	group2_vs_group1	ancombc2_ss_filtered	0.1	100	0	0	65	3	1	2
three_group_spikein_sf10_npg100_rep066	three_group_spikein_sf10_npg100_rep066.csv	three_group_spikein	group2_vs_group1	ancombc2_ss_filtered	0.1	100	0	0	66	3	1	2
three_group_spikein_sf10_npg100_rep067	three_group_spikein_sf10_npg100_rep067.csv	three_group_spikein	group2_vs_group1	ancombc2_ss_filtered	0.1	100	0	0	67	3	1	2
three_group_spikein_sf10_npg100_rep068	three_group_spikein_sf10_npg100_rep068.csv	three_group_spikein	group2_vs_group1	ancombc2_ss_filtered	0.1	100	0.1	0	68	3	1	2
three_group_spikein_sf10_npg100_rep069	three_group_spikein_sf10_npg100_rep069.csv	three_group_spikein	group2_vs_group1	ancombc2_ss_filtered	0.1	100	0	0	69	3	1	2
three_group_spikein_sf10_npg100_rep070	three_group_spikein_sf10_npg100_rep070.csv	three_group_spikein	group2_vs_group1	ancombc2_ss_filtered	0.1	100	0.1	0	70	3	1	2
three_group_spikein_sf10_npg100_rep071	three_group_spikein_sf10_npg100_rep071.csv	three_group_spikein	group2_vs_group1	ancombc2_ss_filtered	0.1	100	0.2	0	71	3	1	2
three_group_spikein_sf10_npg100_rep072	three_group_spikein_sf10_npg100_rep072.csv	three_group_spikein	group2_vs_group1	ancombc2_ss_filtered	0.1	100	0	0	72	3	1	2
three_group_spikein_sf10_npg100_rep073	three_group_spikein_sf10_npg100_rep073.csv	three_group_spikein	group2_vs_group1	ancombc2_ss_filtered	0.1	100	0	0	73	3	1	2
three_group_spikein_sf10_npg100_rep074	three_group_spikein_sf10_npg100_rep074.csv	three_group_spikein	group2_vs_group1	ancombc2_ss_filtered	0.1	100	0	0	74	3	1	2
three_group_spikein_sf10_npg100_rep075	three_group_spikein_sf10_npg100_rep075.csv	three_group_spikein	group2_vs_group1	ancombc2_ss_filtered	0.1	100	0	0	75	3	1	2
three_group_spikein_sf10_npg100_rep076	three_group_spikein_sf10_npg100_rep076.csv	three_group_spikein	group2_vs_group1	ancombc2_ss_filtered	0.1	100	0	0	76	3	1	2
three_group_spikein_sf10_npg100_rep077	three_group_spikein_sf10_npg100_rep077.csv	three_group_spikein	group2_vs_group1	ancombc2_ss_filtered	0.1	100	0.1	0	77	3	1	2
three_group_spikein_sf10_npg100_rep078	three_group_spikein_sf10_npg100_rep078.csv	three_group_spikein	group2_vs_group1	ancombc2_ss_filtered	0.1	100	0	0	78	3	1	2
three_group_spikein_sf10_npg100_rep079	three_group_spikein_sf10_npg100_rep079.csv	three_group_spikein	group2_vs_group1	ancombc2_ss_filtered	0.1	100	0	0	79	3	1	2
three_group_spikein_sf10_npg100_rep080	three_group_spikein_sf10_npg100_rep080.csv	three_group_spikein	group2_vs_group1	ancombc2_ss_filtered	0.1	100	0	0	80	3	1	2
three_group_spikein_sf10_npg100_rep081	three_group_spikein_sf10_npg100_rep081.csv	three_group_spikein	group2_vs_group1	ancombc2_ss_filtered	0.1	100	0	0	81	3	1	2
three_group_spikein_sf10_npg100_rep082	three_group_spikein_sf10_npg100_rep082.csv	three_group_spikein	group2_vs_group1	ancombc2_ss_filtered	0.1	100	0	0	82	3	1	2
three_group_spikein_sf10_npg100_rep083	three_group_spikein_sf10_npg100_rep083.csv	three_group_spikein	group2_vs_group1	ancombc2_ss_filtered	0.1	100	0	0	83	3	1	2
three_group_spikein_sf10_npg100_rep084	three_group_spikein_sf10_npg100_rep084.csv	three_group_spikein	group2_vs_group1	ancombc2_ss_filtered	0.1	100	0	0	84	3	1	2
three_group_spikein_sf10_npg100_rep085	three_group_spikein_sf10_npg100_rep085.csv	three_group_spikein	group2_vs_group1	ancombc2_ss_filtered	0.1	100	0	0	85	3	1	2
three_group_spikein_sf10_npg100_rep086	three_group_spikein_sf10_npg100_rep086.csv	three_group_spikein	group2_vs_group1	ancombc2_ss_filtered	0.1	100	0	0	86	3	1	2
three_group_spikein_sf10_npg100_rep087	three_group_spikein_sf10_npg100_rep087.csv	three_group_spikein	group2_vs_group1	ancombc2_ss_filtered	0.1	100	0.1	0	87	3	1	2
three_group_spikein_sf10_npg100_rep088	three_group_spikein_sf10_npg100_rep088.csv	three_group_spikein	group2_vs_group1	ancombc2_ss_filtered	0.1	100	0	0	88	3	1	2
three_group_spikein_sf10_npg100_rep089	three_group_spikein_sf10_npg100_rep089.csv	three_group_spikein	group2_vs_group1	ancombc2_ss_filtered	0.1	100	0.1	0	89	3	1	2
three_group_spikein_sf10_npg100_rep090	three_group_spikein_sf10_npg100_rep090.csv	three_group_spikein	group2_vs_group1	ancombc2_ss_filtered	0.1	100	0	0	90	3	1	2
three_group_spikein_sf10_npg100_rep091	three_group_spikein_sf10_npg100_rep091.csv	three_group_spikein	group2_vs_group1	ancombc2_ss_filtered	0.1	100	0	0	91	3	1	2
three_group_spikein_sf10_npg100_rep092	three_group_spikein_sf10_npg100_rep092.csv	three_group_spikein	group2_vs_group1	ancombc2_ss_filtered	0.1	100	0	0	92	3	1	2
three_group_spikein_sf10_npg100_rep093	three_group_spikein_sf10_npg100_rep093.csv	three_group_spikein	group2_vs_group1	ancombc2_ss_filtered	0.1	100	0	0	93	3	1	2
three_group_spikein_sf10_npg100_rep094	three_group_spikein_sf10_npg100_rep094.csv	three_group_spikein	group2_vs_group1	ancombc2_ss_filtered	0.1	100	0	0	94	3	1	2
three_group_spikein_sf10_npg100_rep095	three_group_spikein_sf10_npg100_rep095.csv	three_group_spikein	group2_vs_group1	ancombc2_ss_filtered	0.1	100	0	0	95	3	1	2
three_group_spikein_sf10_npg100_rep096	three_group_spikein_sf10_npg100_rep096.csv	three_group_spikein	group2_vs_group1	ancombc2_ss_filtered	0.1	100	0	0	96	3	1	2
three_group_spikein_sf10_npg100_rep097	three_group_spikein_sf10_npg100_rep097.csv	three_group_spikein	group2_vs_group1	ancombc2_ss_filtered	0.1	100	0	0	97	3	1	2
three_group_spikein_sf10_npg100_rep098	three_group_spikein_sf10_npg100_rep098.csv	three_group_spikein	group2_vs_group1	ancombc2_ss_filtered	0.1	100	0	0	98	3	1	2
three_group_spikein_sf10_npg100_rep099	three_group_spikein_sf10_npg100_rep099.csv	three_group_spikein	group2_vs_group1	ancombc2_ss_filtered	0.1	100	0	0	99	3	1	2
three_group_spikein_sf10_npg100_rep100	three_group_spikein_sf10_npg100_rep100.csv	three_group_spikein	group2_vs_group1	ancombc2_ss_filtered	0.1	100	0	0	100	3	1	2
three_group_spikein_sf10_npg200_rep001	three_group_spikein_sf10_npg200_rep001.csv	three_group_spikein	group2_vs_group1	ancombc2_ss_filtered	0.1	200	0	0	1	3	1	2
three_group_spikein_sf10_npg200_rep002	three_group_spikein_sf10_npg200_rep002.csv	three_group_spikein	group2_vs_group1	ancombc2_ss_filtered	0.1	200	0.1	0	2	3	1	2
three_group_spikein_sf10_npg200_rep003	three_group_spikein_sf10_npg200_rep003.csv	three_group_spikein	group2_vs_group1	ancombc2_ss_filtered	0.1	200	0	0	3	3	1	2
three_group_spikein_sf10_npg200_rep004	three_group_spikein_sf10_npg200_rep004.csv	three_group_spikein	group2_vs_group1	ancombc2_ss_filtered	0.1	200	0	0	4	3	1	2
three_group_spikein_sf10_npg200_rep005	three_group_spikein_sf10_npg200_rep005.csv	three_group_spikein	group2_vs_group1	ancombc2_ss_filtered	0.1	200	0.1	0	5	3	1	2
three_group_spikein_sf10_npg200_rep006	three_group_spikein_sf10_npg200_rep006.csv	three_group_spikein	group2_vs_group1	ancombc2_ss_filtered	0.1	200	0	0	6	3	1	2
three_group_spikein_sf10_npg200_rep007	three_group_spikein_sf10_npg200_rep007.csv	three_group_spikein	group2_vs_group1	ancombc2_ss_filtered	0.1	200	0	0	7	3	1	2
three_group_spikein_sf10_npg200_rep008	three_group_spikein_sf10_npg200_rep008.csv	three_group_spikein	group2_vs_group1	ancombc2_ss_filtered	0.1	200	0	0	8	3	1	2
three_group_spikein_sf10_npg200_rep009	three_group_spikein_sf10_npg200_rep009.csv	three_group_spikein	group2_vs_group1	ancombc2_ss_filtered	0.1	200	0	0	9	3	1	2
three_group_spikein_sf10_npg200_rep010	three_group_spikein_sf10_npg200_rep010.csv	three_group_spikein	group2_vs_group1	ancombc2_ss_filtered	0.1	200	0	0	10	3	1	2
three_group_spikein_sf10_npg200_rep011	three_group_spikein_sf10_npg200_rep011.csv	three_group_spikein	group2_vs_group1	ancombc2_ss_filtered	0.1	200	0	0	11	3	1	2
three_group_spikein_sf10_npg200_rep012	three_group_spikein_sf10_npg200_rep012.csv	three_group_spikein	group2_vs_group1	ancombc2_ss_filtered	0.1	200	0	0	12	3	1	2
three_group_spikein_sf10_npg200_rep013	three_group_spikein_sf10_npg200_rep013.csv	three_group_spikein	group2_vs_group1	ancombc2_ss_filtered	0.1	200	0	0	13	3	1	2
three_group_spikein_sf10_npg200_rep014	three_group_spikein_sf10_npg200_rep014.csv	three_group_spikein	group2_vs_group1	ancombc2_ss_filtered	0.1	200	0.2	0	14	3	1	2
three_group_spikein_sf10_npg200_rep015	three_group_spikein_sf10_npg200_rep015.csv	three_group_spikein	group2_vs_group1	ancombc2_ss_filtered	0.1	200	0.2	0	15	3	1	2
three_group_spikein_sf10_npg200_rep016	three_group_spikein_sf10_npg200_rep016.csv	three_group_spikein	group2_vs_group1	ancombc2_ss_filtered	0.1	200	0	0	16	3	1	2
three_group_spikein_sf10_npg200_rep017	three_group_spikein_sf10_npg200_rep017.csv	three_group_spikein	group2_vs_group1	ancombc2_ss_filtered	0.1	200	0	0	17	3	1	2
three_group_spikein_sf10_npg200_rep018	three_group_spikein_sf10_npg200_rep018.csv	three_group_spikein	group2_vs_group1	ancombc2_ss_filtered	0.1	200	0	0	18	3	1	2
three_group_spikein_sf10_npg200_rep019	three_group_spikein_sf10_npg200_rep019.csv	three_group_spikein	group2_vs_group1	ancombc2_ss_filtered	0.1	200	0.2	0	19	3	1	2
three_group_spikein_sf10_npg200_rep020	three_group_spikein_sf10_npg200_rep020.csv	three_group_spikein	group2_vs_group1	ancombc2_ss_filtered	0.1	200	0.1	0	20	3	1	2
three_group_spikein_sf10_npg200_rep021	three_group_spikein_sf10_npg200_rep021.csv	three_group_spikein	group2_vs_group1	ancombc2_ss_filtered	0.1	200	0.1	0	21	3	1	2
three_group_spikein_sf10_npg200_rep022	three_group_spikein_sf10_npg200_rep022.csv	three_group_spikein	group2_vs_group1	ancombc2_ss_filtered	0.1	200	0	0	22	3	1	2
three_group_spikein_sf10_npg200_rep023	three_group_spikein_sf10_npg200_rep023.csv	three_group_spikein	group2_vs_group1	ancombc2_ss_filtered	0.1	200	0	0	23	3	1	2
three_group_spikein_sf10_npg200_rep024	three_group_spikein_sf10_npg200_rep024.csv	three_group_spikein	group2_vs_group1	ancombc2_ss_filtered	0.1	200	0	0	24	3	1	2
three_group_spikein_sf10_npg200_rep025	three_group_spikein_sf10_npg200_rep025.csv	three_group_spikein	group2_vs_group1	ancombc2_ss_filtered	0.1	200	0.1	0	25	3	1	2
three_group_spikein_sf10_npg200_rep026	three_group_spikein_sf10_npg200_rep026.csv	three_group_spikein	group2_vs_group1	ancombc2_ss_filtered	0.1	200	0.1	0	26	3	1	2
three_group_spikein_sf10_npg200_rep027	three_group_spikein_sf10_npg200_rep027.csv	three_group_spikein	group2_vs_group1	ancombc2_ss_filtered	0.1	200	0	0	27	3	1	2
three_group_spikein_sf10_npg200_rep028	three_group_spikein_sf10_npg200_rep028.csv	three_group_spikein	group2_vs_group1	ancombc2_ss_filtered	0.1	200	0	0	28	3	1	2
three_group_spikein_sf10_npg200_rep029	three_group_spikein_sf10_npg200_rep029.csv	three_group_spikein	group2_vs_group1	ancombc2_ss_filtered	0.1	200	0	0	29	3	1	2
three_group_spikein_sf10_npg200_rep030	three_group_spikein_sf10_npg200_rep030.csv	three_group_spikein	group2_vs_group1	ancombc2_ss_filtered	0.1	200	0.1	0	30	3	1	2
three_group_spikein_sf10_npg200_rep031	three_group_spikein_sf10_npg200_rep031.csv	three_group_spikein	group2_vs_group1	ancombc2_ss_filtered	0.1	200	0.1	0	31	3	1	2
three_group_spikein_sf10_npg200_rep032	three_group_spikein_sf10_npg200_rep032.csv	three_group_spikein	group2_vs_group1	ancombc2_ss_filtered	0.1	200	0.1	0	32	3	1	2
three_group_spikein_sf10_npg200_rep033	three_group_spikein_sf10_npg200_rep033.csv	three_group_spikein	group2_vs_group1	ancombc2_ss_filtered	0.1	200	0.1	0	33	3	1	2
three_group_spikein_sf10_npg200_rep034	three_group_spikein_sf10_npg200_rep034.csv	three_group_spikein	group2_vs_group1	ancombc2_ss_filtered	0.1	200	0.1	0	34	3	1	2
three_group_spikein_sf10_npg200_rep035	three_group_spikein_sf10_npg200_rep035.csv	three_group_spikein	group2_vs_group1	ancombc2_ss_filtered	0.1	200	0	0	35	3	1	2
three_group_spikein_sf10_npg200_rep036	three_group_spikein_sf10_npg200_rep036.csv	three_group_spikein	group2_vs_group1	ancombc2_ss_filtered	0.1	200	0	0	36	3	1	2
three_group_spikein_sf10_npg200_rep037	three_group_spikein_sf10_npg200_rep037.csv	three_group_spikein	group2_vs_group1	ancombc2_ss_filtered	0.1	200	0	0	37	3	1	2
three_group_spikein_sf10_npg200_rep038	three_group_spikein_sf10_npg200_rep038.csv	three_group_spikein	group2_vs_group1	ancombc2_ss_filtered	0.1	200	0.3	0	38	3	1	2
three_group_spikein_sf10_npg200_rep039	three_group_spikein_sf10_npg200_rep039.csv	three_group_spikein	group2_vs_group1	ancombc2_ss_filtered	0.1	200	0	0	39	3	1	2
three_group_spikein_sf10_npg200_rep040	three_group_spikein_sf10_npg200_rep040.csv	three_group_spikein	group2_vs_group1	ancombc2_ss_filtered	0.1	200	0	0	40	3	1	2
three_group_spikein_sf10_npg200_rep041	three_group_spikein_sf10_npg200_rep041.csv	three_group_spikein	group2_vs_group1	ancombc2_ss_filtered	0.1	200	0.1	0	41	3	1	2
three_group_spikein_sf10_npg200_rep042	three_group_spikein_sf10_npg200_rep042.csv	three_group_spikein	group2_vs_group1	ancombc2_ss_filtered	0.1	200	0.1	0	42	3	1	2
three_group_spikein_sf10_npg200_rep043	three_group_spikein_sf10_npg200_rep043.csv	three_group_spikein	group2_vs_group1	ancombc2_ss_filtered	0.1	200	0.1	0	43	3	1	2
three_group_spikein_sf10_npg200_rep044	three_group_spikein_sf10_npg200_rep044.csv	three_group_spikein	group2_vs_group1	ancombc2_ss_filtered	0.1	200	0.1	0	44	3	1	2
three_group_spikein_sf10_npg200_rep045	three_group_spikein_sf10_npg200_rep045.csv	three_group_spikein	group2_vs_group1	ancombc2_ss_filtered	0.1	200	0.2	0	45	3	1	2
three_group_spikein_sf10_npg200_rep046	three_group_spikein_sf10_npg200_rep046.csv	three_group_spikein	group2_vs_group1	ancombc2_ss_filtered	0.1	200	0	0	46	3	1	2
three_group_spikein_sf10_npg200_rep047	three_group_spikein_sf10_npg200_rep047.csv	three_group_spikein	group2_vs_group1	ancombc2_ss_filtered	0.1	200	0	0	47	3	1	2
three_group_spikein_sf10_npg200_rep048	three_group_spikein_sf10_npg200_rep048.csv	three_group_spikein	group2_vs_group1	ancombc2_ss_filtered	0.1	200	0	0	48	3	1	2
three_group_spikein_sf10_npg200_rep049	three_group_spikein_sf10_npg200_rep049.csv	three_group_spikein	group2_vs_group1	ancombc2_ss_filtered	0.1	200	0.1	0	49	3	1	2
three_group_spikein_sf10_npg200_rep050	three_group_spikein_sf10_npg200_rep050.csv	three_group_spikein	group2_vs_group1	ancombc2_ss_filtered	0.1	200	0.1	0	50	3	1	2
three_group_spikein_sf10_npg200_rep051	three_group_spikein_sf10_npg200_rep051.csv	three_group_spikein	group2_vs_group1	ancombc2_ss_filtered	0.1	200	0.1	0	51	3	1	2
three_group_spikein_sf10_npg200_rep052	three_group_spikein_sf10_npg200_rep052.csv	three_group_spikein	group2_vs_group1	ancombc2_ss_filtered	0.1	200	0	0	52	3	1	2
three_group_spikein_sf10_npg200_rep053	three_group_spikein_sf10_npg200_rep053.csv	three_group_spikein	group2_vs_group1	ancombc2_ss_filtered	0.1	200	0.1	0	53	3	1	2
three_group_spikein_sf10_npg200_rep054	three_group_spikein_sf10_npg200_rep054.csv	three_group_spikein	group2_vs_group1	ancombc2_ss_filtered	0.1	200	0	0	54	3	1	2
three_group_spikein_sf10_npg200_rep055	three_group_spikein_sf10_npg200_rep055.csv	three_group_spikein	group2_vs_group1	ancombc2_ss_filtered	0.1	200	0.2	0	55	3	1	2
three_group_spikein_sf10_npg200_rep056	three_group_spikein_sf10_npg200_rep056.csv	three_group_spikein	group2_vs_group1	ancombc2_ss_filtered	0.1	200	0	0	56	3	1	2
three_group_spikein_sf10_npg200_rep057	three_group_spikein_sf10_npg200_rep057.csv	three_group_spikein	group2_vs_group1	ancombc2_ss_filtered	0.1	200	0.1	0	57	3	1	2
three_group_spikein_sf10_npg200_rep058	three_group_spikein_sf10_npg200_rep058.csv	three_group_spikein	group2_vs_group1	ancombc2_ss_filtered	0.1	200	0.1	0	58	3	1	2
three_group_spikein_sf10_npg200_rep059	three_group_spikein_sf10_npg200_rep059.csv	three_group_spikein	group2_vs_group1	ancombc2_ss_filtered	0.1	200	0	0	59	3	1	2
three_group_spikein_sf10_npg200_rep060	three_group_spikein_sf10_npg200_rep060.csv	three_group_spikein	group2_vs_group1	ancombc2_ss_filtered	0.1	200	0	0	60	3	1	2
three_group_spikein_sf10_npg200_rep061	three_group_spikein_sf10_npg200_rep061.csv	three_group_spikein	group2_vs_group1	ancombc2_ss_filtered	0.1	200	0	0	61	3	1	2
three_group_spikein_sf10_npg200_rep062	three_group_spikein_sf10_npg200_rep062.csv	three_group_spikein	group2_vs_group1	ancombc2_ss_filtered	0.1	200	0.1	0	62	3	1	2
three_group_spikein_sf10_npg200_rep063	three_group_spikein_sf10_npg200_rep063.csv	three_group_spikein	group2_vs_group1	ancombc2_ss_filtered	0.1	200	0.1	0	63	3	1	2
three_group_spikein_sf10_npg200_rep064	three_group_spikein_sf10_npg200_rep064.csv	three_group_spikein	group2_vs_group1	ancombc2_ss_filtered	0.1	200	0	0	64	3	1	2
three_group_spikein_sf10_npg200_rep065	three_group_spikein_sf10_npg200_rep065.csv	three_group_spikein	group2_vs_group1	ancombc2_ss_filtered	0.1	200	0	0	65	3	1	2
three_group_spikein_sf10_npg200_rep066	three_group_spikein_sf10_npg200_rep066.csv	three_group_spikein	group2_vs_group1	ancombc2_ss_filtered	0.1	200	0.1	0	66	3	1	2
three_group_spikein_sf10_npg200_rep067	three_group_spikein_sf10_npg200_rep067.csv	three_group_spikein	group2_vs_group1	ancombc2_ss_filtered	0.1	200	0	0	67	3	1	2
three_group_spikein_sf10_npg200_rep068	three_group_spikein_sf10_npg200_rep068.csv	three_group_spikein	group2_vs_group1	ancombc2_ss_filtered	0.1	200	0	0	68	3	1	2
three_group_spikein_sf10_npg200_rep069	three_group_spikein_sf10_npg200_rep069.csv	three_group_spikein	group2_vs_group1	ancombc2_ss_filtered	0.1	200	0.2	0	69	3	1	2
three_group_spikein_sf10_npg200_rep070	three_group_spikein_sf10_npg200_rep070.csv	three_group_spikein	group2_vs_group1	ancombc2_ss_filtered	0.1	200	0	0	70	3	1	2
three_group_spikein_sf10_npg200_rep071	three_group_spikein_sf10_npg200_rep071.csv	three_group_spikein	group2_vs_group1	ancombc2_ss_filtered	0.1	200	0.1	0	71	3	1	2
three_group_spikein_sf10_npg200_rep072	three_group_spikein_sf10_npg200_rep072.csv	three_group_spikein	group2_vs_group1	ancombc2_ss_filtered	0.1	200	0	0	72	3	1	2
three_group_spikein_sf10_npg200_rep073	three_group_spikein_sf10_npg200_rep073.csv	three_group_spikein	group2_vs_group1	ancombc2_ss_filtered	0.1	200	0	0	73	3	1	2
three_group_spikein_sf10_npg200_rep074	three_group_spikein_sf10_npg200_rep074.csv	three_group_spikein	group2_vs_group1	ancombc2_ss_filtered	0.1	200	0.1	0	74	3	1	2
three_group_spikein_sf10_npg200_rep075	three_group_spikein_sf10_npg200_rep075.csv	three_group_spikein	group2_vs_group1	ancombc2_ss_filtered	0.1	200	0	0	75	3	1	2
three_group_spikein_sf10_npg200_rep076	three_group_spikein_sf10_npg200_rep076.csv	three_group_spikein	group2_vs_group1	ancombc2_ss_filtered	0.1	200	0.2	0	76	3	1	2
three_group_spikein_sf10_npg200_rep077	three_group_spikein_sf10_npg200_rep077.csv	three_group_spikein	group2_vs_group1	ancombc2_ss_filtered	0.1	200	0	0	77	3	1	2
three_group_spikein_sf10_npg200_rep078	three_group_spikein_sf10_npg200_rep078.csv	three_group_spikein	group2_vs_group1	ancombc2_ss_filtered	0.1	200	0.1	0	78	3	1	2
three_group_spikein_sf10_npg200_rep079	three_group_spikein_sf10_npg200_rep079.csv	three_group_spikein	group2_vs_group1	ancombc2_ss_filtered	0.1	200	0.1	0	79	3	1	2
three_group_spikein_sf10_npg200_rep080	three_group_spikein_sf10_npg200_rep080.csv	three_group_spikein	group2_vs_group1	ancombc2_ss_filtered	0.1	200	0.1	0	80	3	1	2
three_group_spikein_sf10_npg200_rep081	three_group_spikein_sf10_npg200_rep081.csv	three_group_spikein	group2_vs_group1	ancombc2_ss_filtered	0.1	200	0.1	0	81	3	1	2
three_group_spikein_sf10_npg200_rep082	three_group_spikein_sf10_npg200_rep082.csv	three_group_spikein	group2_vs_group1	ancombc2_ss_filtered	0.1	200	0	0	82	3	1	2
three_group_spikein_sf10_npg200_rep083	three_group_spikein_sf10_npg200_rep083.csv	three_group_spikein	group2_vs_group1	ancombc2_ss_filtered	0.1	200	0.2	0	83	3	1	2
three_group_spikein_sf10_npg200_rep084	three_group_spikein_sf10_npg200_rep084.csv	three_group_spikein	group2_vs_group1	ancombc2_ss_filtered	0.1	200	0	0	84	3	1	2
three_group_spikein_sf10_npg200_rep085	three_group_spikein_sf10_npg200_rep085.csv	three_group_spikein	group2_vs_group1	ancombc2_ss_filtered	0.1	200	0	0	85	3	1	2
three_group_spikein_sf10_npg200_rep086	three_group_spikein_sf10_npg200_rep086.csv	three_group_spikein	group2_vs_group1	ancombc2_ss_filtered	0.1	200	0	0	86	3	1	2
three_group_spikein_sf10_npg200_rep087	three_group_spikein_sf10_npg200_rep087.csv	three_group_spikein	group2_vs_group1	ancombc2_ss_filtered	0.1	200	0	0	87	3	1	2
three_group_spikein_sf10_npg200_rep088	three_group_spikein_sf10_npg200_rep088.csv	three_group_spikein	group2_vs_group1	ancombc2_ss_filtered	0.1	200	0.1	0	88	3	1	2
three_group_spikein_sf10_npg200_rep089	three_group_spikein_sf10_npg200_rep089.csv	three_group_spikein	group2_vs_group1	ancombc2_ss_filtered	0.1	200	0.3	0	89	3	1	2
three_group_spikein_sf10_npg200_rep090	three_group_spikein_sf10_npg200_rep090.csv	three_group_spikein	group2_vs_group1	ancombc2_ss_filtered	0.1	200	0.2	0	90	3	1	2
three_group_spikein_sf10_npg200_rep091	three_group_spikein_sf10_npg200_rep091.csv	three_group_spikein	group2_vs_group1	ancombc2_ss_filtered	0.1	200	0.1	0	91	3	1	2
three_group_spikein_sf10_npg200_rep092	three_group_spikein_sf10_npg200_rep092.csv	three_group_spikein	group2_vs_group1	ancombc2_ss_filtered	0.1	200	0	0	92	3	1	2
three_group_spikein_sf10_npg200_rep093	three_group_spikein_sf10_npg200_rep093.csv	three_group_spikein	group2_vs_group1	ancombc2_ss_filtered	0.1	200	0	0	93	3	1	2
three_group_spikein_sf10_npg200_rep094	three_group_spikein_sf10_npg200_rep094.csv	three_group_spikein	group2_vs_group1	ancombc2_ss_filtered	0.1	200	0	0	94	3	1	2
three_group_spikein_sf10_npg200_rep095	three_group_spikein_sf10_npg200_rep095.csv	three_group_spikein	group2_vs_group1	ancombc2_ss_filtered	0.1	200	0	0	95	3	1	2
three_group_spikein_sf10_npg200_rep096	three_group_spikein_sf10_npg200_rep096.csv	three_group_spikein	group2_vs_group1	ancombc2_ss_filtered	0.1	200	0	0	96	3	1	2
three_group_spikein_sf10_npg200_rep097	three_group_spikein_sf10_npg200_rep097.csv	three_group_spikein	group2_vs_group1	ancombc2_ss_filtered	0.1	200	0.1	0	97	3	1	2
three_group_spikein_sf10_npg200_rep098	three_group_spikein_sf10_npg200_rep098.csv	three_group_spikein	group2_vs_group1	ancombc2_ss_filtered	0.1	200	0.1	0	98	3	1	2
three_group_spikein_sf10_npg200_rep099	three_group_spikein_sf10_npg200_rep099.csv	three_group_spikein	group2_vs_group1	ancombc2_ss_filtered	0.1	200	0	0	99	3	1	2
three_group_spikein_sf10_npg200_rep100	three_group_spikein_sf10_npg200_rep100.csv	three_group_spikein	group2_vs_group1	ancombc2_ss_filtered	0.1	200	0.1	0	100	3	1	2
three_group_spikein_sf10_npg300_rep001	three_group_spikein_sf10_npg300_rep001.csv	three_group_spikein	group2_vs_group1	ancombc2_ss_filtered	0.1	300	0.2	0	1	3	1	2
three_group_spikein_sf10_npg300_rep002	three_group_spikein_sf10_npg300_rep002.csv	three_group_spikein	group2_vs_group1	ancombc2_ss_filtered	0.1	300	0	0	2	3	1	2
three_group_spikein_sf10_npg300_rep003	three_group_spikein_sf10_npg300_rep003.csv	three_group_spikein	group2_vs_group1	ancombc2_ss_filtered	0.1	300	0.2	0	3	3	1	2
three_group_spikein_sf10_npg300_rep004	three_group_spikein_sf10_npg300_rep004.csv	three_group_spikein	group2_vs_group1	ancombc2_ss_filtered	0.1	300	0.2	0	4	3	1	2
three_group_spikein_sf10_npg300_rep005	three_group_spikein_sf10_npg300_rep005.csv	three_group_spikein	group2_vs_group1	ancombc2_ss_filtered	0.1	300	0	0	5	3	1	2
three_group_spikein_sf10_npg300_rep006	three_group_spikein_sf10_npg300_rep006.csv	three_group_spikein	group2_vs_group1	ancombc2_ss_filtered	0.1	300	0	0	6	3	1	2
three_group_spikein_sf10_npg300_rep007	three_group_spikein_sf10_npg300_rep007.csv	three_group_spikein	group2_vs_group1	ancombc2_ss_filtered	0.1	300	0	0	7	3	1	2
three_group_spikein_sf10_npg300_rep008	three_group_spikein_sf10_npg300_rep008.csv	three_group_spikein	group2_vs_group1	ancombc2_ss_filtered	0.1	300	0.2	0	8	3	1	2
three_group_spikein_sf10_npg300_rep009	three_group_spikein_sf10_npg300_rep009.csv	three_group_spikein	group2_vs_group1	ancombc2_ss_filtered	0.1	300	0	0	9	3	1	2
three_group_spikein_sf10_npg300_rep010	three_group_spikein_sf10_npg300_rep010.csv	three_group_spikein	group2_vs_group1	ancombc2_ss_filtered	0.1	300	0.3	0	10	3	1	2
three_group_spikein_sf10_npg300_rep011	three_group_spikein_sf10_npg300_rep011.csv	three_group_spikein	group2_vs_group1	ancombc2_ss_filtered	0.1	300	0	0	11	3	1	2
three_group_spikein_sf10_npg300_rep012	three_group_spikein_sf10_npg300_rep012.csv	three_group_spikein	group2_vs_group1	ancombc2_ss_filtered	0.1	300	0.1	0	12	3	1	2
three_group_spikein_sf10_npg300_rep013	three_group_spikein_sf10_npg300_rep013.csv	three_group_spikein	group2_vs_group1	ancombc2_ss_filtered	0.1	300	0	0	13	3	1	2
three_group_spikein_sf10_npg300_rep014	three_group_spikein_sf10_npg300_rep014.csv	three_group_spikein	group2_vs_group1	ancombc2_ss_filtered	0.1	300	0.1	0	14	3	1	2
three_group_spikein_sf10_npg300_rep015	three_group_spikein_sf10_npg300_rep015.csv	three_group_spikein	group2_vs_group1	ancombc2_ss_filtered	0.1	300	0	0	15	3	1	2
three_group_spikein_sf10_npg300_rep016	three_group_spikein_sf10_npg300_rep016.csv	three_group_spikein	group2_vs_group1	ancombc2_ss_filtered	0.1	300	0.2	0	16	3	1	2
three_group_spikein_sf10_npg300_rep017	three_group_spikein_sf10_npg300_rep017.csv	three_group_spikein	group2_vs_group1	ancombc2_ss_filtered	0.1	300	0.1	0	17	3	1	2
three_group_spikein_sf10_npg300_rep018	three_group_spikein_sf10_npg300_rep018.csv	three_group_spikein	group2_vs_group1	ancombc2_ss_filtered	0.1	300	0.1	0	18	3	1	2
three_group_spikein_sf10_npg300_rep019	three_group_spikein_sf10_npg300_rep019.csv	three_group_spikein	group2_vs_group1	ancombc2_ss_filtered	0.1	300	0.1	0	19	3	1	2
three_group_spikein_sf10_npg300_rep020	three_group_spikein_sf10_npg300_rep020.csv	three_group_spikein	group2_vs_group1	ancombc2_ss_filtered	0.1	300	0.2	0.3333333333333333	20	3	1	2
three_group_spikein_sf10_npg300_rep021	three_group_spikein_sf10_npg300_rep021.csv	three_group_spikein	group2_vs_group1	ancombc2_ss_filtered	0.1	300	0.2	0	21	3	1	2
three_group_spikein_sf10_npg300_rep022	three_group_spikein_sf10_npg300_rep022.csv	three_group_spikein	group2_vs_group1	ancombc2_ss_filtered	0.1	300	0	0	22	3	1	2
three_group_spikein_sf10_npg300_rep023	three_group_spikein_sf10_npg300_rep023.csv	three_group_spikein	group2_vs_group1	ancombc2_ss_filtered	0.1	300	0.1	0	23	3	1	2
three_group_spikein_sf10_npg300_rep024	three_group_spikein_sf10_npg300_rep024.csv	three_group_spikein	group2_vs_group1	ancombc2_ss_filtered	0.1	300	0	0	24	3	1	2
three_group_spikein_sf10_npg300_rep025	three_group_spikein_sf10_npg300_rep025.csv	three_group_spikein	group2_vs_group1	ancombc2_ss_filtered	0.1	300	0.1	0	25	3	1	2
three_group_spikein_sf10_npg300_rep026	three_group_spikein_sf10_npg300_rep026.csv	three_group_spikein	group2_vs_group1	ancombc2_ss_filtered	0.1	300	0.1	0	26	3	1	2
three_group_spikein_sf10_npg300_rep027	three_group_spikein_sf10_npg300_rep027.csv	three_group_spikein	group2_vs_group1	ancombc2_ss_filtered	0.1	300	0	0	27	3	1	2
three_group_spikein_sf10_npg300_rep028	three_group_spikein_sf10_npg300_rep028.csv	three_group_spikein	group2_vs_group1	ancombc2_ss_filtered	0.1	300	0.2	0	28	3	1	2
three_group_spikein_sf10_npg300_rep029	three_group_spikein_sf10_npg300_rep029.csv	three_group_spikein	group2_vs_group1	ancombc2_ss_filtered	0.1	300	0	0	29	3	1	2
three_group_spikein_sf10_npg300_rep030	three_group_spikein_sf10_npg300_rep030.csv	three_group_spikein	group2_vs_group1	ancombc2_ss_filtered	0.1	300	0.1	0	30	3	1	2
three_group_spikein_sf10_npg300_rep031	three_group_spikein_sf10_npg300_rep031.csv	three_group_spikein	group2_vs_group1	ancombc2_ss_filtered	0.1	300	0.1	0	31	3	1	2
three_group_spikein_sf10_npg300_rep032	three_group_spikein_sf10_npg300_rep032.csv	three_group_spikein	group2_vs_group1	ancombc2_ss_filtered	0.1	300	0	0	32	3	1	2
three_group_spikein_sf10_npg300_rep033	three_group_spikein_sf10_npg300_rep033.csv	three_group_spikein	group2_vs_group1	ancombc2_ss_filtered	0.1	300	0.1	0	33	3	1	2
three_group_spikein_sf10_npg300_rep034	three_group_spikein_sf10_npg300_rep034.csv	three_group_spikein	group2_vs_group1	ancombc2_ss_filtered	0.1	300	0	0	34	3	1	2
three_group_spikein_sf10_npg300_rep035	three_group_spikein_sf10_npg300_rep035.csv	three_group_spikein	group2_vs_group1	ancombc2_ss_filtered	0.1	300	0.1	0	35	3	1	2
three_group_spikein_sf10_npg300_rep036	three_group_spikein_sf10_npg300_rep036.csv	three_group_spikein	group2_vs_group1	ancombc2_ss_filtered	0.1	300	0.1	0	36	3	1	2
three_group_spikein_sf10_npg300_rep037	three_group_spikein_sf10_npg300_rep037.csv	three_group_spikein	group2_vs_group1	ancombc2_ss_filtered	0.1	300	0.2	0	37	3	1	2
three_group_spikein_sf10_npg300_rep038	three_group_spikein_sf10_npg300_rep038.csv	three_group_spikein	group2_vs_group1	ancombc2_ss_filtered	0.1	300	0.1	0	38	3	1	2
three_group_spikein_sf10_npg300_rep039	three_group_spikein_sf10_npg300_rep039.csv	three_group_spikein	group2_vs_group1	ancombc2_ss_filtered	0.1	300	0	0	39	3	1	2
three_group_spikein_sf10_npg300_rep040	three_group_spikein_sf10_npg300_rep040.csv	three_group_spikein	group2_vs_group1	ancombc2_ss_filtered	0.1	300	0	0	40	3	1	2
three_group_spikein_sf10_npg300_rep041	three_group_spikein_sf10_npg300_rep041.csv	three_group_spikein	group2_vs_group1	ancombc2_ss_filtered	0.1	300	0	0	41	3	1	2
three_group_spikein_sf10_npg300_rep042	three_group_spikein_sf10_npg300_rep042.csv	three_group_spikein	group2_vs_group1	ancombc2_ss_filtered	0.1	300	0.2	0	42	3	1	2
three_group_spikein_sf10_npg300_rep043	three_group_spikein_sf10_npg300_rep043.csv	three_group_spikein	group2_vs_group1	ancombc2_ss_filtered	0.1	300	0	0	43	3	1	2
three_group_spikein_sf10_npg300_rep044	three_group_spikein_sf10_npg300_rep044.csv	three_group_spikein	group2_vs_group1	ancombc2_ss_filtered	0.1	300	0	0	44	3	1	2
three_group_spikein_sf10_npg300_rep045	three_group_spikein_sf10_npg300_rep045.csv	three_group_spikein	group2_vs_group1	ancombc2_ss_filtered	0.1	300	0	0	45	3	1	2
three_group_spikein_sf10_npg300_rep046	three_group_spikein_sf10_npg300_rep046.csv	three_group_spikein	group2_vs_group1	ancombc2_ss_filtered	0.1	300	0	0	46	3	1	2
three_group_spikein_sf10_npg300_rep047	three_group_spikein_sf10_npg300_rep047.csv	three_group_spikein	group2_vs_group1	ancombc2_ss_filtered	0.1	300	0	0	47	3	1	2
three_group_spikein_sf10_npg300_rep048	three_group_spikein_sf10_npg300_rep048.csv	three_group_spikein	group2_vs_group1	ancombc2_ss_filtered	0.1	300	0	0	48	3	1	2
three_group_spikein_sf10_npg300_rep049	three_group_spikein_sf10_npg300_rep049.csv	three_group_spikein	group2_vs_group1	ancombc2_ss_filtered	0.1	300	0.1	0	49	3	1	2
three_group_spikein_sf10_npg300_rep050	three_group_spikein_sf10_npg300_rep050.csv	three_group_spikein	group2_vs_group1	ancombc2_ss_filtered	0.1	300	0.2	0	50	3	1	2
three_group_spikein_sf10_npg300_rep051	three_group_spikein_sf10_npg300_rep051.csv	three_group_spikein	group2_vs_group1	ancombc2_ss_filtered	0.1	300	0.2	0	51	3	1	2
three_group_spikein_sf10_npg300_rep052	three_group_spikein_sf10_npg300_rep052.csv	three_group_spikein	group2_vs_group1	ancombc2_ss_filtered	0.1	300	0.1	0	52	3	1	2
three_group_spikein_sf10_npg300_rep053	three_group_spikein_sf10_npg300_rep053.csv	three_group_spikein	group2_vs_group1	ancombc2_ss_filtered	0.1	300	0	0	53	3	1	2
three_group_spikein_sf10_npg300_rep054	three_group_spikein_sf10_npg300_rep054.csv	three_group_spikein	group2_vs_group1	ancombc2_ss_filtered	0.1	300	0	0	54	3	1	2
three_group_spikein_sf10_npg300_rep055	three_group_spikein_sf10_npg300_rep055.csv	three_group_spikein	group2_vs_group1	ancombc2_ss_filtered	0.1	300	0.1	0	55	3	1	2
three_group_spikein_sf10_npg300_rep056	three_group_spikein_sf10_npg300_rep056.csv	three_group_spikein	group2_vs_group1	ancombc2_ss_filtered	0.1	300	0	0	56	3	1	2
three_group_spikein_sf10_npg300_rep057	three_group_spikein_sf10_npg300_rep057.csv	three_group_spikein	group2_vs_group1	ancombc2_ss_filtered	0.1	300	0	0	57	3	1	2
three_group_spikein_sf10_npg300_rep058	three_group_spikein_sf10_npg300_rep058.csv	three_group_spikein	group2_vs_group1	ancombc2_ss_filtered	0.1	300	0.2	0	58	3	1	2
three_group_spikein_sf10_npg300_rep059	three_group_spikein_sf10_npg300_rep059.csv	three_group_spikein	group2_vs_group1	ancombc2_ss_filtered	0.1	300	0.1	0	59	3	1	2
three_group_spikein_sf10_npg300_rep060	three_group_spikein_sf10_npg300_rep060.csv	three_group_spikein	group2_vs_group1	ancombc2_ss_filtered	0.1	300	0	0	60	3	1	2
three_group_spikein_sf10_npg300_rep061	three_group_spikein_sf10_npg300_rep061.csv	three_group_spikein	group2_vs_group1	ancombc2_ss_filtered	0.1	300	0.3	0	61	3	1	2
three_group_spikein_sf10_npg300_rep062	three_group_spikein_sf10_npg300_rep062.csv	three_group_spikein	group2_vs_group1	ancombc2_ss_filtered	0.1	300	0	0	62	3	1	2
three_group_spikein_sf10_npg300_rep063	three_group_spikein_sf10_npg300_rep063.csv	three_group_spikein	group2_vs_group1	ancombc2_ss_filtered	0.1	300	0.2	0	63	3	1	2
three_group_spikein_sf10_npg300_rep064	three_group_spikein_sf10_npg300_rep064.csv	three_group_spikein	group2_vs_group1	ancombc2_ss_filtered	0.1	300	0	0	64	3	1	2
three_group_spikein_sf10_npg300_rep065	three_group_spikein_sf10_npg300_rep065.csv	three_group_spikein	group2_vs_group1	ancombc2_ss_filtered	0.1	300	0.1	0	65	3	1	2
three_group_spikein_sf10_npg300_rep066	three_group_spikein_sf10_npg300_rep066.csv	three_group_spikein	group2_vs_group1	ancombc2_ss_filtered	0.1	300	0.1	0	66	3	1	2
three_group_spikein_sf10_npg300_rep067	three_group_spikein_sf10_npg300_rep067.csv	three_group_spikein	group2_vs_group1	ancombc2_ss_filtered	0.1	300	0	0	67	3	1	2
three_group_spikein_sf10_npg300_rep068	three_group_spikein_sf10_npg300_rep068.csv	three_group_spikein	group2_vs_group1	ancombc2_ss_filtered	0.1	300	0	0	68	3	1	2
three_group_spikein_sf10_npg300_rep069	three_group_spikein_sf10_npg300_rep069.csv	three_group_spikein	group2_vs_group1	ancombc2_ss_filtered	0.1	300	0.1	0	69	3	1	2
three_group_spikein_sf10_npg300_rep070	three_group_spikein_sf10_npg300_rep070.csv	three_group_spikein	group2_vs_group1	ancombc2_ss_filtered	0.1	300	0	0	70	3	1	2
three_group_spikein_sf10_npg300_rep071	three_group_spikein_sf10_npg300_rep071.csv	three_group_spikein	group2_vs_group1	ancombc2_ss_filtered	0.1	300	0	0	71	3	1	2
three_group_spikein_sf10_npg300_rep072	three_group_spikein_sf10_npg300_rep072.csv	three_group_spikein	group2_vs_group1	ancombc2_ss_filtered	0.1	300	0.2	0	72	3	1	2
three_group_spikein_sf10_npg300_rep073	three_group_spikein_sf10_npg300_rep073.csv	three_group_spikein	group2_vs_group1	ancombc2_ss_filtered	0.1	300	0	0	73	3	1	2
three_group_spikein_sf10_npg300_rep074	three_group_spikein_sf10_npg300_rep074.csv	three_group_spikein	group2_vs_group1	ancombc2_ss_filtered	0.1	300	0	0	74	3	1	2
three_group_spikein_sf10_npg300_rep075	three_group_spikein_sf10_npg300_rep075.csv	three_group_spikein	group2_vs_group1	ancombc2_ss_filtered	0.1	300	0.1	0	75	3	1	2
three_group_spikein_sf10_npg300_rep076	three_group_spikein_sf10_npg300_rep076.csv	three_group_spikein	group2_vs_group1	ancombc2_ss_filtered	0.1	300	0	0	76	3	1	2
three_group_spikein_sf10_npg300_rep077	three_group_spikein_sf10_npg300_rep077.csv	three_group_spikein	group2_vs_group1	ancombc2_ss_filtered	0.1	300	0.2	0	77	3	1	2
three_group_spikein_sf10_npg300_rep078	three_group_spikein_sf10_npg300_rep078.csv	three_group_spikein	group2_vs_group1	ancombc2_ss_filtered	0.1	300	0.1	0	78	3	1	2
three_group_spikein_sf10_npg300_rep079	three_group_spikein_sf10_npg300_rep079.csv	three_group_spikein	group2_vs_group1	ancombc2_ss_filtered	0.1	300	0.2	0	79	3	1	2
three_group_spikein_sf10_npg300_rep080	three_group_spikein_sf10_npg300_rep080.csv	three_group_spikein	group2_vs_group1	ancombc2_ss_filtered	0.1	300	0.3	0	80	3	1	2
three_group_spikein_sf10_npg300_rep081	three_group_spikein_sf10_npg300_rep081.csv	three_group_spikein	group2_vs_group1	ancombc2_ss_filtered	0.1	300	0	0	81	3	1	2
three_group_spikein_sf10_npg300_rep082	three_group_spikein_sf10_npg300_rep082.csv	three_group_spikein	group2_vs_group1	ancombc2_ss_filtered	0.1	300	0.1	0	82	3	1	2
three_group_spikein_sf10_npg300_rep083	three_group_spikein_sf10_npg300_rep083.csv	three_group_spikein	group2_vs_group1	ancombc2_ss_filtered	0.1	300	0	0	83	3	1	2
three_group_spikein_sf10_npg300_rep084	three_group_spikein_sf10_npg300_rep084.csv	three_group_spikein	group2_vs_group1	ancombc2_ss_filtered	0.1	300	0.1	0	84	3	1	2
three_group_spikein_sf10_npg300_rep085	three_group_spikein_sf10_npg300_rep085.csv	three_group_spikein	group2_vs_group1	ancombc2_ss_filtered	0.1	300	0	0	85	3	1	2
three_group_spikein_sf10_npg300_rep086	three_group_spikein_sf10_npg300_rep086.csv	three_group_spikein	group2_vs_group1	ancombc2_ss_filtered	0.1	300	0	0	86	3	1	2
three_group_spikein_sf10_npg300_rep087	three_group_spikein_sf10_npg300_rep087.csv	three_group_spikein	group2_vs_group1	ancombc2_ss_filtered	0.1	300	0	0	87	3	1	2
three_group_spikein_sf10_npg300_rep088	three_group_spikein_sf10_npg300_rep088.csv	three_group_spikein	group2_vs_group1	ancombc2_ss_filtered	0.1	300	0.1	0	88	3	1	2
three_group_spikein_sf10_npg300_rep089	three_group_spikein_sf10_npg300_rep089.csv	three_group_spikein	group2_vs_group1	ancombc2_ss_filtered	0.1	300	0.1	0	89	3	1	2
three_group_spikein_sf10_npg300_rep090	three_group_spikein_sf10_npg300_rep090.csv	three_group_spikein	group2_vs_group1	ancombc2_ss_filtered	0.1	300	0	0	90	3	1	2
three_group_spikein_sf10_npg300_rep091	three_group_spikein_sf10_npg300_rep091.csv	three_group_spikein	group2_vs_group1	ancombc2_ss_filtered	0.1	300	0.1	0	91	3	1	2
three_group_spikein_sf10_npg300_rep092	three_group_spikein_sf10_npg300_rep092.csv	three_group_spikein	group2_vs_group1	ancombc2_ss_filtered	0.1	300	0.1	0	92	3	1	2
three_group_spikein_sf10_npg300_rep093	three_group_spikein_sf10_npg300_rep093.csv	three_group_spikein	group2_vs_group1	ancombc2_ss_filtered	0.1	300	0.1	0	93	3	1	2
three_group_spikein_sf10_npg300_rep094	three_group_spikein_sf10_npg300_rep094.csv	three_group_spikein	group2_vs_group1	ancombc2_ss_filtered	0.1	300	0.2	0	94	3	1	2
three_group_spikein_sf10_npg300_rep095	three_group_spikein_sf10_npg300_rep095.csv	three_group_spikein	group2_vs_group1	ancombc2_ss_filtered	0.1	300	0.5	0	95	3	1	2
three_group_spikein_sf10_npg300_rep096	three_group_spikein_sf10_npg300_rep096.csv	three_group_spikein	group2_vs_group1	ancombc2_ss_filtered	0.1	300	0	0	96	3	1	2
three_group_spikein_sf10_npg300_rep097	three_group_spikein_sf10_npg300_rep097.csv	three_group_spikein	group2_vs_group1	ancombc2_ss_filtered	0.1	300	0	0	97	3	1	2
three_group_spikein_sf10_npg300_rep098	three_group_spikein_sf10_npg300_rep098.csv	three_group_spikein	group2_vs_group1	ancombc2_ss_filtered	0.1	300	0.3	0	98	3	1	2
three_group_spikein_sf10_npg300_rep099	three_group_spikein_sf10_npg300_rep099.csv	three_group_spikein	group2_vs_group1	ancombc2_ss_filtered	0.1	300	0.1	0	99	3	1	2
three_group_spikein_sf10_npg300_rep100	three_group_spikein_sf10_npg300_rep100.csv	three_group_spikein	group2_vs_group1	ancombc2_ss_filtered	0.1	300	0.1	0	100	3	1	2
three_group_spikein_sf50_npg030_rep001	three_group_spikein_sf50_npg030_rep001.csv	three_group_spikein	group2_vs_group1	ancombc2_ss_filtered	0.5	30	0	0	1	3	1	2
three_group_spikein_sf50_npg030_rep002	three_group_spikein_sf50_npg030_rep002.csv	three_group_spikein	group2_vs_group1	ancombc2_ss_filtered	0.5	30	0	0	2	3	1	2
three_group_spikein_sf50_npg030_rep003	three_group_spikein_sf50_npg030_rep003.csv	three_group_spikein	group2_vs_group1	ancombc2_ss_filtered	0.5	30	0	0	3	3	1	2
three_group_spikein_sf50_npg030_rep004	three_group_spikein_sf50_npg030_rep004.csv	three_group_spikein	group2_vs_group1	ancombc2_ss_filtered	0.5	30	0	0	4	3	1	2
three_group_spikein_sf50_npg030_rep005	three_group_spikein_sf50_npg030_rep005.csv	three_group_spikein	group2_vs_group1	ancombc2_ss_filtered	0.5	30	0	0	5	3	1	2
three_group_spikein_sf50_npg030_rep006	three_group_spikein_sf50_npg030_rep006.csv	three_group_spikein	group2_vs_group1	ancombc2_ss_filtered	0.5	30	0	0	6	3	1	2
three_group_spikein_sf50_npg030_rep007	three_group_spikein_sf50_npg030_rep007.csv	three_group_spikein	group2_vs_group1	ancombc2_ss_filtered	0.5	30	0	0	7	3	1	2
three_group_spikein_sf50_npg030_rep008	three_group_spikein_sf50_npg030_rep008.csv	three_group_spikein	group2_vs_group1	ancombc2_ss_filtered	0.5	30	0	0	8	3	1	2
three_group_spikein_sf50_npg030_rep009	three_group_spikein_sf50_npg030_rep009.csv	three_group_spikein	group2_vs_group1	ancombc2_ss_filtered	0.5	30	0	0	9	3	1	2
three_group_spikein_sf50_npg030_rep010	three_group_spikein_sf50_npg030_rep010.csv	three_group_spikein	group2_vs_group1	ancombc2_ss_filtered	0.5	30	0	0	10	3	1	2
three_group_spikein_sf50_npg030_rep011	three_group_spikein_sf50_npg030_rep011.csv	three_group_spikein	group2_vs_group1	ancombc2_ss_filtered	0.5	30	0	0	11	3	1	2
three_group_spikein_sf50_npg030_rep012	three_group_spikein_sf50_npg030_rep012.csv	three_group_spikein	group2_vs_group1	ancombc2_ss_filtered	0.5	30	0	0	12	3	1	2
three_group_spikein_sf50_npg030_rep013	three_group_spikein_sf50_npg030_rep013.csv	three_group_spikein	group2_vs_group1	ancombc2_ss_filtered	0.5	30	0	0	13	3	1	2
three_group_spikein_sf50_npg030_rep014	three_group_spikein_sf50_npg030_rep014.csv	three_group_spikein	group2_vs_group1	ancombc2_ss_filtered	0.5	30	0	0	14	3	1	2
three_group_spikein_sf50_npg030_rep015	three_group_spikein_sf50_npg030_rep015.csv	three_group_spikein	group2_vs_group1	ancombc2_ss_filtered	0.5	30	0	0	15	3	1	2
three_group_spikein_sf50_npg030_rep016	three_group_spikein_sf50_npg030_rep016.csv	three_group_spikein	group2_vs_group1	ancombc2_ss_filtered	0.5	30	0.037037	0	16	3	1	2
three_group_spikein_sf50_npg030_rep017	three_group_spikein_sf50_npg030_rep017.csv	three_group_spikein	group2_vs_group1	ancombc2_ss_filtered	0.5	30	0	0	17	3	1	2
three_group_spikein_sf50_npg030_rep018	three_group_spikein_sf50_npg030_rep018.csv	three_group_spikein	group2_vs_group1	ancombc2_ss_filtered	0.5	30	0	0	18	3	1	2
three_group_spikein_sf50_npg030_rep019	three_group_spikein_sf50_npg030_rep019.csv	three_group_spikein	group2_vs_group1	ancombc2_ss_filtered	0.5	30	0	0	19	3	1	2
three_group_spikein_sf50_npg030_rep020	three_group_spikein_sf50_npg030_rep020.csv	three_group_spikein	group2_vs_group1	ancombc2_ss_filtered	0.5	30	0	0	20	3	1	2
three_group_spikein_sf50_npg030_rep021	three_group_spikein_sf50_npg030_rep021.csv	three_group_spikein	group2_vs_group1	ancombc2_ss_filtered	0.5	30	0	0	21	3	1	2
three_group_spikein_sf50_npg030_rep022	three_group_spikein_sf50_npg030_rep022.csv	three_group_spikein	group2_vs_group1	ancombc2_ss_filtered	0.5	30	0	0	22	3	1	2
three_group_spikein_sf50_npg030_rep023	three_group_spikein_sf50_npg030_rep023.csv	three_group_spikein	group2_vs_group1	ancombc2_ss_filtered	0.5	30	0.0357143	0	23	3	1	2
three_group_spikein_sf50_npg030_rep024	three_group_spikein_sf50_npg030_rep024.csv	three_group_spikein	group2_vs_group1	ancombc2_ss_filtered	0.5	30	0	0	24	3	1	2
three_group_spikein_sf50_npg030_rep025	three_group_spikein_sf50_npg030_rep025.csv	three_group_spikein	group2_vs_group1	ancombc2_ss_filtered	0.5	30	0	0	25	3	1	2
three_group_spikein_sf50_npg030_rep026	three_group_spikein_sf50_npg030_rep026.csv	three_group_spikein	group2_vs_group1	ancombc2_ss_filtered	0.5	30	0	0	26	3	1	2
three_group_spikein_sf50_npg030_rep027	three_group_spikein_sf50_npg030_rep027.csv	three_group_spikein	group2_vs_group1	ancombc2_ss_filtered	0.5	30	0	0	27	3	1	2
three_group_spikein_sf50_npg030_rep028	three_group_spikein_sf50_npg030_rep028.csv	three_group_spikein	group2_vs_group1	ancombc2_ss_filtered	0.5	30	0	0	28	3	1	2
three_group_spikein_sf50_npg030_rep029	three_group_spikein_sf50_npg030_rep029.csv	three_group_spikein	group2_vs_group1	ancombc2_ss_filtered	0.5	30	0	0	29	3	1	2
three_group_spikein_sf50_npg030_rep030	three_group_spikein_sf50_npg030_rep030.csv	three_group_spikein	group2_vs_group1	ancombc2_ss_filtered	0.5	30	0.0434783	0	30	3	1	2
three_group_spikein_sf50_npg030_rep031	three_group_spikein_sf50_npg030_rep031.csv	three_group_spikein	group2_vs_group1	ancombc2_ss_filtered	0.5	30	0	0	31	3	1	2
three_group_spikein_sf50_npg030_rep032	three_group_spikein_sf50_npg030_rep032.csv	three_group_spikein	group2_vs_group1	ancombc2_ss_filtered	0.5	30	0	0	32	3	1	2
three_group_spikein_sf50_npg030_rep033	three_group_spikein_sf50_npg030_rep033.csv	three_group_spikein	group2_vs_group1	ancombc2_ss_filtered	0.5	30	0	0	33	3	1	2
three_group_spikein_sf50_npg030_rep034	three_group_spikein_sf50_npg030_rep034.csv	three_group_spikein	group2_vs_group1	ancombc2_ss_filtered	0.5	30	0	0	34	3	1	2
three_group_spikein_sf50_npg030_rep035	three_group_spikein_sf50_npg030_rep035.csv	three_group_spikein	group2_vs_group1	ancombc2_ss_filtered	0.5	30	0	0	35	3	1	2
three_group_spikein_sf50_npg030_rep036	three_group_spikein_sf50_npg030_rep036.csv	three_group_spikein	group2_vs_group1	ancombc2_ss_filtered	0.5	30	0	0	36	3	1	2
three_group_spikein_sf50_npg030_rep037	three_group_spikein_sf50_npg030_rep037.csv	three_group_spikein	group2_vs_group1	ancombc2_ss_filtered	0.5	30	0	0	37	3	1	2
three_group_spikein_sf50_npg030_rep038	three_group_spikein_sf50_npg030_rep038.csv	three_group_spikein	group2_vs_group1	ancombc2_ss_filtered	0.5	30	0.0454545	0	38	3	1	2
three_group_spikein_sf50_npg030_rep039	three_group_spikein_sf50_npg030_rep039.csv	three_group_spikein	group2_vs_group1	ancombc2_ss_filtered	0.5	30	0	0	39	3	1	2
three_group_spikein_sf50_npg030_rep040	three_group_spikein_sf50_npg030_rep040.csv	three_group_spikein	group2_vs_group1	ancombc2_ss_filtered	0.5	30	0.0357143	0	40	3	1	2
three_group_spikein_sf50_npg030_rep041	three_group_spikein_sf50_npg030_rep041.csv	three_group_spikein	group2_vs_group1	ancombc2_ss_filtered	0.5	30	0	0	41	3	1	2
three_group_spikein_sf50_npg030_rep042	three_group_spikein_sf50_npg030_rep042.csv	three_group_spikein	group2_vs_group1	ancombc2_ss_filtered	0.5	30	0	0	42	3	1	2
three_group_spikein_sf50_npg030_rep043	three_group_spikein_sf50_npg030_rep043.csv	three_group_spikein	group2_vs_group1	ancombc2_ss_filtered	0.5	30	0	0	43	3	1	2
three_group_spikein_sf50_npg030_rep044	three_group_spikein_sf50_npg030_rep044.csv	three_group_spikein	group2_vs_group1	ancombc2_ss_filtered	0.5	30	0	0	44	3	1	2
three_group_spikein_sf50_npg030_rep045	three_group_spikein_sf50_npg030_rep045.csv	three_group_spikein	group2_vs_group1	ancombc2_ss_filtered	0.5	30	0	0	45	3	1	2
three_group_spikein_sf50_npg030_rep046	three_group_spikein_sf50_npg030_rep046.csv	three_group_spikein	group2_vs_group1	ancombc2_ss_filtered	0.5	30	0	0	46	3	1	2
three_group_spikein_sf50_npg030_rep047	three_group_spikein_sf50_npg030_rep047.csv	three_group_spikein	group2_vs_group1	ancombc2_ss_filtered	0.5	30	0	0	47	3	1	2
three_group_spikein_sf50_npg030_rep048	three_group_spikein_sf50_npg030_rep048.csv	three_group_spikein	group2_vs_group1	ancombc2_ss_filtered	0.5	30	0	0	48	3	1	2
three_group_spikein_sf50_npg030_rep049	three_group_spikein_sf50_npg030_rep049.csv	three_group_spikein	group2_vs_group1	ancombc2_ss_filtered	0.5	30	0	0	49	3	1	2
three_group_spikein_sf50_npg030_rep050	three_group_spikein_sf50_npg030_rep050.csv	three_group_spikein	group2_vs_group1	ancombc2_ss_filtered	0.5	30	0	0	50	3	1	2
three_group_spikein_sf50_npg030_rep051	three_group_spikein_sf50_npg030_rep051.csv	three_group_spikein	group2_vs_group1	ancombc2_ss_filtered	0.5	30	0	0	51	3	1	2
three_group_spikein_sf50_npg030_rep052	three_group_spikein_sf50_npg030_rep052.csv	three_group_spikein	group2_vs_group1	ancombc2_ss_filtered	0.5	30	0	0	52	3	1	2
three_group_spikein_sf50_npg030_rep053	three_group_spikein_sf50_npg030_rep053.csv	three_group_spikein	group2_vs_group1	ancombc2_ss_filtered	0.5	30	0	0	53	3	1	2
three_group_spikein_sf50_npg030_rep054	three_group_spikein_sf50_npg030_rep054.csv	three_group_spikein	group2_vs_group1	ancombc2_ss_filtered	0.5	30	0	0	54	3	1	2
three_group_spikein_sf50_npg030_rep055	three_group_spikein_sf50_npg030_rep055.csv	three_group_spikein	group2_vs_group1	ancombc2_ss_filtered	0.5	30	0	0	55	3	1	2
three_group_spikein_sf50_npg030_rep056	three_group_spikein_sf50_npg030_rep056.csv	three_group_spikein	group2_vs_group1	ancombc2_ss_filtered	0.5	30	0	0	56	3	1	2
three_group_spikein_sf50_npg030_rep057	three_group_spikein_sf50_npg030_rep057.csv	three_group_spikein	group2_vs_group1	ancombc2_ss_filtered	0.5	30	0	0	57	3	1	2
three_group_spikein_sf50_npg030_rep058	three_group_spikein_sf50_npg030_rep058.csv	three_group_spikein	group2_vs_group1	ancombc2_ss_filtered	0.5	30	0	0	58	3	1	2
three_group_spikein_sf50_npg030_rep059	three_group_spikein_sf50_npg030_rep059.csv	three_group_spikein	group2_vs_group1	ancombc2_ss_filtered	0.5	30	0	0	59	3	1	2
three_group_spikein_sf50_npg030_rep060	three_group_spikein_sf50_npg030_rep060.csv	three_group_spikein	group2_vs_group1	ancombc2_ss_filtered	0.5	30	0	0	60	3	1	2
three_group_spikein_sf50_npg030_rep061	three_group_spikein_sf50_npg030_rep061.csv	three_group_spikein	group2_vs_group1	ancombc2_ss_filtered	0.5	30	0	0	61	3	1	2
three_group_spikein_sf50_npg030_rep062	three_group_spikein_sf50_npg030_rep062.csv	three_group_spikein	group2_vs_group1	ancombc2_ss_filtered	0.5	30	0.0454545	0	62	3	1	2
three_group_spikein_sf50_npg030_rep063	three_group_spikein_sf50_npg030_rep063.csv	three_group_spikein	group2_vs_group1	ancombc2_ss_filtered	0.5	30	0	0	63	3	1	2
three_group_spikein_sf50_npg030_rep064	three_group_spikein_sf50_npg030_rep064.csv	three_group_spikein	group2_vs_group1	ancombc2_ss_filtered	0.5	30	0	0	64	3	1	2
three_group_spikein_sf50_npg030_rep065	three_group_spikein_sf50_npg030_rep065.csv	three_group_spikein	group2_vs_group1	ancombc2_ss_filtered	0.5	30	0	0	65	3	1	2
three_group_spikein_sf50_npg030_rep066	three_group_spikein_sf50_npg030_rep066.csv	three_group_spikein	group2_vs_group1	ancombc2_ss_filtered	0.5	30	0	0	66	3	1	2
three_group_spikein_sf50_npg030_rep067	three_group_spikein_sf50_npg030_rep067.csv	three_group_spikein	group2_vs_group1	ancombc2_ss_filtered	0.5	30	0	0	67	3	1	2
three_group_spikein_sf50_npg030_rep068	three_group_spikein_sf50_npg030_rep068.csv	three_group_spikein	group2_vs_group1	ancombc2_ss_filtered	0.5	30	0	0	68	3	1	2
three_group_spikein_sf50_npg030_rep069	three_group_spikein_sf50_npg030_rep069.csv	three_group_spikein	group2_vs_group1	ancombc2_ss_filtered	0.5	30	0	0	69	3	1	2
three_group_spikein_sf50_npg030_rep070	three_group_spikein_sf50_npg030_rep070.csv	three_group_spikein	group2_vs_group1	ancombc2_ss_filtered	0.5	30	0	0	70	3	1	2
three_group_spikein_sf50_npg030_rep071	three_group_spikein_sf50_npg030_rep071.csv	three_group_spikein	group2_vs_group1	ancombc2_ss_filtered	0.5	30	0	0	71	3	1	2
three_group_spikein_sf50_npg030_rep072	three_group_spikein_sf50_npg030_rep072.csv	three_group_spikein	group2_vs_group1	ancombc2_ss_filtered	0.5	30	0	0	72	3	1	2
three_group_spikein_sf50_npg030_rep073	three_group_spikein_sf50_npg030_rep073.csv	three_group_spikein	group2_vs_group1	ancombc2_ss_filtered	0.5	30	0	0	73	3	1	2
three_group_spikein_sf50_npg030_rep074	three_group_spikein_sf50_npg030_rep074.csv	three_group_spikein	group2_vs_group1	ancombc2_ss_filtered	0.5	30	0.04	0	74	3	1	2
three_group_spikein_sf50_npg030_rep075	three_group_spikein_sf50_npg030_rep075.csv	three_group_spikein	group2_vs_group1	ancombc2_ss_filtered	0.5	30	0	0	75	3	1	2
three_group_spikein_sf50_npg030_rep076	three_group_spikein_sf50_npg030_rep076.csv	three_group_spikein	group2_vs_group1	ancombc2_ss_filtered	0.5	30	0	0	76	3	1	2
three_group_spikein_sf50_npg030_rep077	three_group_spikein_sf50_npg030_rep077.csv	three_group_spikein	group2_vs_group1	ancombc2_ss_filtered	0.5	30	0.0454545	0	77	3	1	2
three_group_spikein_sf50_npg030_rep078	three_group_spikein_sf50_npg030_rep078.csv	three_group_spikein	group2_vs_group1	ancombc2_ss_filtered	0.5	30	0	0	78	3	1	2
three_group_spikein_sf50_npg030_rep079	three_group_spikein_sf50_npg030_rep079.csv	three_group_spikein	group2_vs_group1	ancombc2_ss_filtered	0.5	30	0	0	79	3	1	2
three_group_spikein_sf50_npg030_rep080	three_group_spikein_sf50_npg030_rep080.csv	three_group_spikein	group2_vs_group1	ancombc2_ss_filtered	0.5	30	0	0	80	3	1	2
three_group_spikein_sf50_npg030_rep081	three_group_spikein_sf50_npg030_rep081.csv	three_group_spikein	group2_vs_group1	ancombc2_ss_filtered	0.5	30	0	0	81	3	1	2
three_group_spikein_sf50_npg030_rep082	three_group_spikein_sf50_npg030_rep082.csv	three_group_spikein	group2_vs_group1	ancombc2_ss_filtered	0.5	30	0	0	82	3	1	2
three_group_spikein_sf50_npg030_rep083	three_group_spikein_sf50_npg030_rep083.csv	three_group_spikein	group2_vs_group1	ancombc2_ss_filtered	0.5	30	0	0	83	3	1	2
three_group_spikein_sf50_npg030_rep084	three_group_spikein_sf50_npg030_rep084.csv	three_group_spikein	group2_vs_group1	ancombc2_ss_filtered	0.5	30	0	0	84	3	1	2
three_group_spikein_sf50_npg030_rep085	three_group_spikein_sf50_npg030_rep085.csv	three_group_spikein	group2_vs_group1	ancombc2_ss_filtered	0.5	30	0	0	85	3	1	2
three_group_spikein_sf50_npg030_rep086	three_group_spikein_sf50_npg030_rep086.csv	three_group_spikein	group2_vs_group1	ancombc2_ss_filtered	0.5	30	0	0	86	3	1	2
three_group_spikein_sf50_npg030_rep087	three_group_spikein_sf50_npg030_rep087.csv	three_group_spikein	group2_vs_group1	ancombc2_ss_filtered	0.5	30	0	0	87	3	1	2
three_group_spikein_sf50_npg030_rep088	three_group_spikein_sf50_npg030_rep088.csv	three_group_spikein	group2_vs_group1	ancombc2_ss_filtered	0.5	30	0.0357143	0	88	3	1	2
three_group_spikein_sf50_npg030_rep089	three_group_spikein_sf50_npg030_rep089.csv	three_group_spikein	group2_vs_group1	ancombc2_ss_filtered	0.5	30	0.0526316	0	89	3	1	2
three_group_spikein_sf50_npg030_rep090	three_group_spikein_sf50_npg030_rep090.csv	three_group_spikein	group2_vs_group1	ancombc2_ss_filtered	0.5	30	0	0	90	3	1	2
three_group_spikein_sf50_npg030_rep091	three_group_spikein_sf50_npg030_rep091.csv	three_group_spikein	group2_vs_group1	ancombc2_ss_filtered	0.5	30	0	0	91	3	1	2
three_group_spikein_sf50_npg030_rep092	three_group_spikein_sf50_npg030_rep092.csv	three_group_spikein	group2_vs_group1	ancombc2_ss_filtered	0.5	30	0	0	92	3	1	2
three_group_spikein_sf50_npg030_rep093	three_group_spikein_sf50_npg030_rep093.csv	three_group_spikein	group2_vs_group1	ancombc2_ss_filtered	0.5	30	0	0	93	3	1	2
three_group_spikein_sf50_npg030_rep094	three_group_spikein_sf50_npg030_rep094.csv	three_group_spikein	group2_vs_group1	ancombc2_ss_filtered	0.5	30	0	0	94	3	1	2
three_group_spikein_sf50_npg030_rep095	three_group_spikein_sf50_npg030_rep095.csv	three_group_spikein	group2_vs_group1	ancombc2_ss_filtered	0.5	30	0	0	95	3	1	2
three_group_spikein_sf50_npg030_rep096	three_group_spikein_sf50_npg030_rep096.csv	three_group_spikein	group2_vs_group1	ancombc2_ss_filtered	0.5	30	0	0	96	3	1	2
three_group_spikein_sf50_npg030_rep097	three_group_spikein_sf50_npg030_rep097.csv	three_group_spikein	group2_vs_group1	ancombc2_ss_filtered	0.5	30	0.0416667	0	97	3	1	2
three_group_spikein_sf50_npg030_rep098	three_group_spikein_sf50_npg030_rep098.csv	three_group_spikein	group2_vs_group1	ancombc2_ss_filtered	0.5	30	0	0	98	3	1	2
three_group_spikein_sf50_npg030_rep099	three_group_spikein_sf50_npg030_rep099.csv	three_group_spikein	group2_vs_group1	ancombc2_ss_filtered	0.5	30	0	0	99	3	1	2
three_group_spikein_sf50_npg030_rep100	three_group_spikein_sf50_npg030_rep100.csv	three_group_spikein	group2_vs_group1	ancombc2_ss_filtered	0.5	30	0	0	100	3	1	2
three_group_spikein_sf50_npg050_rep001	three_group_spikein_sf50_npg050_rep001.csv	three_group_spikein	group2_vs_group1	ancombc2_ss_filtered	0.5	50	0	0	1	3	1	2
three_group_spikein_sf50_npg050_rep002	three_group_spikein_sf50_npg050_rep002.csv	three_group_spikein	group2_vs_group1	ancombc2_ss_filtered	0.5	50	0.05	0	2	3	1	2
three_group_spikein_sf50_npg050_rep003	three_group_spikein_sf50_npg050_rep003.csv	three_group_spikein	group2_vs_group1	ancombc2_ss_filtered	0.5	50	0	0	3	3	1	2
three_group_spikein_sf50_npg050_rep004	three_group_spikein_sf50_npg050_rep004.csv	three_group_spikein	group2_vs_group1	ancombc2_ss_filtered	0.5	50	0	0	4	3	1	2
three_group_spikein_sf50_npg050_rep005	three_group_spikein_sf50_npg050_rep005.csv	three_group_spikein	group2_vs_group1	ancombc2_ss_filtered	0.5	50	0	0	5	3	1	2
three_group_spikein_sf50_npg050_rep006	three_group_spikein_sf50_npg050_rep006.csv	three_group_spikein	group2_vs_group1	ancombc2_ss_filtered	0.5	50	0	0	6	3	1	2
three_group_spikein_sf50_npg050_rep007	three_group_spikein_sf50_npg050_rep007.csv	three_group_spikein	group2_vs_group1	ancombc2_ss_filtered	0.5	50	0.025641	0	7	3	1	2
three_group_spikein_sf50_npg050_rep008	three_group_spikein_sf50_npg050_rep008.csv	three_group_spikein	group2_vs_group1	ancombc2_ss_filtered	0.5	50	0	0	8	3	1	2
three_group_spikein_sf50_npg050_rep009	three_group_spikein_sf50_npg050_rep009.csv	three_group_spikein	group2_vs_group1	ancombc2_ss_filtered	0.5	50	0.0434783	0	9	3	1	2
three_group_spikein_sf50_npg050_rep010	three_group_spikein_sf50_npg050_rep010.csv	three_group_spikein	group2_vs_group1	ancombc2_ss_filtered	0.5	50	0	0	10	3	1	2
three_group_spikein_sf50_npg050_rep011	three_group_spikein_sf50_npg050_rep011.csv	three_group_spikein	group2_vs_group1	ancombc2_ss_filtered	0.5	50	0	0	11	3	1	2
three_group_spikein_sf50_npg050_rep012	three_group_spikein_sf50_npg050_rep012.csv	three_group_spikein	group2_vs_group1	ancombc2_ss_filtered	0.5	50	0	0	12	3	1	2
three_group_spikein_sf50_npg050_rep013	three_group_spikein_sf50_npg050_rep013.csv	three_group_spikein	group2_vs_group1	ancombc2_ss_filtered	0.5	50	0	0	13	3	1	2
three_group_spikein_sf50_npg050_rep014	three_group_spikein_sf50_npg050_rep014.csv	three_group_spikein	group2_vs_group1	ancombc2_ss_filtered	0.5	50	0	0	14	3	1	2
three_group_spikein_sf50_npg050_rep015	three_group_spikein_sf50_npg050_rep015.csv	three_group_spikein	group2_vs_group1	ancombc2_ss_filtered	0.5	50	0	0	15	3	1	2
three_group_spikein_sf50_npg050_rep016	three_group_spikein_sf50_npg050_rep016.csv	three_group_spikein	group2_vs_group1	ancombc2_ss_filtered	0.5	50	0.0208333	0	16	3	1	2
three_group_spikein_sf50_npg050_rep017	three_group_spikein_sf50_npg050_rep017.csv	three_group_spikein	group2_vs_group1	ancombc2_ss_filtered	0.5	50	0.025	0	17	3	1	2
three_group_spikein_sf50_npg050_rep018	three_group_spikein_sf50_npg050_rep018.csv	three_group_spikein	group2_vs_group1	ancombc2_ss_filtered	0.5	50	0	0	18	3	1	2
three_group_spikein_sf50_npg050_rep019	three_group_spikein_sf50_npg050_rep019.csv	three_group_spikein	group2_vs_group1	ancombc2_ss_filtered	0.5	50	0	0	19	3	1	2
three_group_spikein_sf50_npg050_rep020	three_group_spikein_sf50_npg050_rep020.csv	three_group_spikein	group2_vs_group1	ancombc2_ss_filtered	0.5	50	0.047619	0	20	3	1	2
three_group_spikein_sf50_npg050_rep021	three_group_spikein_sf50_npg050_rep021.csv	three_group_spikein	group2_vs_group1	ancombc2_ss_filtered	0.5	50	0	0	21	3	1	2
three_group_spikein_sf50_npg050_rep022	three_group_spikein_sf50_npg050_rep022.csv	three_group_spikein	group2_vs_group1	ancombc2_ss_filtered	0.5	50	0	0	22	3	1	2
three_group_spikein_sf50_npg050_rep023	three_group_spikein_sf50_npg050_rep023.csv	three_group_spikein	group2_vs_group1	ancombc2_ss_filtered	0.5	50	0	0	23	3	1	2
three_group_spikein_sf50_npg050_rep024	three_group_spikein_sf50_npg050_rep024.csv	three_group_spikein	group2_vs_group1	ancombc2_ss_filtered	0.5	50	0.02	0	24	3	1	2
three_group_spikein_sf50_npg050_rep025	three_group_spikein_sf50_npg050_rep025.csv	three_group_spikein	group2_vs_group1	ancombc2_ss_filtered	0.5	50	0	0	25	3	1	2
three_group_spikein_sf50_npg050_rep026	three_group_spikein_sf50_npg050_rep026.csv	three_group_spikein	group2_vs_group1	ancombc2_ss_filtered	0.5	50	0	0	26	3	1	2
three_group_spikein_sf50_npg050_rep027	three_group_spikein_sf50_npg050_rep027.csv	three_group_spikein	group2_vs_group1	ancombc2_ss_filtered	0.5	50	0	0	27	3	1	2
three_group_spikein_sf50_npg050_rep028	three_group_spikein_sf50_npg050_rep028.csv	three_group_spikein	group2_vs_group1	ancombc2_ss_filtered	0.5	50	0.0243902	0	28	3	1	2
three_group_spikein_sf50_npg050_rep029	three_group_spikein_sf50_npg050_rep029.csv	three_group_spikein	group2_vs_group1	ancombc2_ss_filtered	0.5	50	0	0	29	3	1	2
three_group_spikein_sf50_npg050_rep030	three_group_spikein_sf50_npg050_rep030.csv	three_group_spikein	group2_vs_group1	ancombc2_ss_filtered	0.5	50	0.0212766	0	30	3	1	2
three_group_spikein_sf50_npg050_rep031	three_group_spikein_sf50_npg050_rep031.csv	three_group_spikein	group2_vs_group1	ancombc2_ss_filtered	0.5	50	0	0	31	3	1	2
three_group_spikein_sf50_npg050_rep032	three_group_spikein_sf50_npg050_rep032.csv	three_group_spikein	group2_vs_group1	ancombc2_ss_filtered	0.5	50	0.0212766	0	32	3	1	2
three_group_spikein_sf50_npg050_rep033	three_group_spikein_sf50_npg050_rep033.csv	three_group_spikein	group2_vs_group1	ancombc2_ss_filtered	0.5	50	0.04	0	33	3	1	2
three_group_spikein_sf50_npg050_rep034	three_group_spikein_sf50_npg050_rep034.csv	three_group_spikein	group2_vs_group1	ancombc2_ss_filtered	0.5	50	0	0	34	3	1	2
three_group_spikein_sf50_npg050_rep035	three_group_spikein_sf50_npg050_rep035.csv	three_group_spikein	group2_vs_group1	ancombc2_ss_filtered	0.5	50	0	0	35	3	1	2
three_group_spikein_sf50_npg050_rep036	three_group_spikein_sf50_npg050_rep036.csv	three_group_spikein	group2_vs_group1	ancombc2_ss_filtered	0.5	50	0	0	36	3	1	2
three_group_spikein_sf50_npg050_rep037	three_group_spikein_sf50_npg050_rep037.csv	three_group_spikein	group2_vs_group1	ancombc2_ss_filtered	0.5	50	0	0	37	3	1	2
three_group_spikein_sf50_npg050_rep038	three_group_spikein_sf50_npg050_rep038.csv	three_group_spikein	group2_vs_group1	ancombc2_ss_filtered	0.5	50	0.10526315789473684	0	38	3	1	2
three_group_spikein_sf50_npg050_rep039	three_group_spikein_sf50_npg050_rep039.csv	three_group_spikein	group2_vs_group1	ancombc2_ss_filtered	0.5	50	0.0238095	0	39	3	1	2
three_group_spikein_sf50_npg050_rep040	three_group_spikein_sf50_npg050_rep040.csv	three_group_spikein	group2_vs_group1	ancombc2_ss_filtered	0.5	50	0.0263158	0	40	3	1	2
three_group_spikein_sf50_npg050_rep041	three_group_spikein_sf50_npg050_rep041.csv	three_group_spikein	group2_vs_group1	ancombc2_ss_filtered	0.5	50	0	0	41	3	1	2
three_group_spikein_sf50_npg050_rep042	three_group_spikein_sf50_npg050_rep042.csv	three_group_spikein	group2_vs_group1	ancombc2_ss_filtered	0.5	50	0.0697674	0	42	3	1	2
three_group_spikein_sf50_npg050_rep043	three_group_spikein_sf50_npg050_rep043.csv	three_group_spikein	group2_vs_group1	ancombc2_ss_filtered	0.5	50	0	0	43	3	1	2
three_group_spikein_sf50_npg050_rep044	three_group_spikein_sf50_npg050_rep044.csv	three_group_spikein	group2_vs_group1	ancombc2_ss_filtered	0.5	50	0	0	44	3	1	2
three_group_spikein_sf50_npg050_rep045	three_group_spikein_sf50_npg050_rep045.csv	three_group_spikein	group2_vs_group1	ancombc2_ss_filtered	0.5	50	0	0	45	3	1	2
three_group_spikein_sf50_npg050_rep046	three_group_spikein_sf50_npg050_rep046.csv	three_group_spikein	group2_vs_group1	ancombc2_ss_filtered	0.5	50	0	0	46	3	1	2
three_group_spikein_sf50_npg050_rep047	three_group_spikein_sf50_npg050_rep047.csv	three_group_spikein	group2_vs_group1	ancombc2_ss_filtered	0.5	50	0	0	47	3	1	2
three_group_spikein_sf50_npg050_rep048	three_group_spikein_sf50_npg050_rep048.csv	three_group_spikein	group2_vs_group1	ancombc2_ss_filtered	0.5	50	0	0	48	3	1	2
three_group_spikein_sf50_npg050_rep049	three_group_spikein_sf50_npg050_rep049.csv	three_group_spikein	group2_vs_group1	ancombc2_ss_filtered	0.5	50	0	0	49	3	1	2
three_group_spikein_sf50_npg050_rep050	three_group_spikein_sf50_npg050_rep050.csv	three_group_spikein	group2_vs_group1	ancombc2_ss_filtered	0.5	50	0	0	50	3	1	2
three_group_spikein_sf50_npg050_rep051	three_group_spikein_sf50_npg050_rep051.csv	three_group_spikein	group2_vs_group1	ancombc2_ss_filtered	0.5	50	0	0	51	3	1	2
three_group_spikein_sf50_npg050_rep052	three_group_spikein_sf50_npg050_rep052.csv	three_group_spikein	group2_vs_group1	ancombc2_ss_filtered	0.5	50	0.0212766	0	52	3	1	2
three_group_spikein_sf50_npg050_rep053	three_group_spikein_sf50_npg050_rep053.csv	three_group_spikein	group2_vs_group1	ancombc2_ss_filtered	0.5	50	0	0	53	3	1	2
three_group_spikein_sf50_npg050_rep054	three_group_spikein_sf50_npg050_rep054.csv	three_group_spikein	group2_vs_group1	ancombc2_ss_filtered	0.5	50	0	0	54	3	1	2
three_group_spikein_sf50_npg050_rep055	three_group_spikein_sf50_npg050_rep055.csv	three_group_spikein	group2_vs_group1	ancombc2_ss_filtered	0.5	50	0	0	55	3	1	2
three_group_spikein_sf50_npg050_rep056	three_group_spikein_sf50_npg050_rep056.csv	three_group_spikein	group2_vs_group1	ancombc2_ss_filtered	0.5	50	0	0	56	3	1	2
three_group_spikein_sf50_npg050_rep057	three_group_spikein_sf50_npg050_rep057.csv	three_group_spikein	group2_vs_group1	ancombc2_ss_filtered	0.5	50	0	0	57	3	1	2
three_group_spikein_sf50_npg050_rep058	three_group_spikein_sf50_npg050_rep058.csv	three_group_spikein	group2_vs_group1	ancombc2_ss_filtered	0.5	50	0.0238095	0	58	3	1	2
three_group_spikein_sf50_npg050_rep059	three_group_spikein_sf50_npg050_rep059.csv	three_group_spikein	group2_vs_group1	ancombc2_ss_filtered	0.5	50	0	0	59	3	1	2
three_group_spikein_sf50_npg050_rep060	three_group_spikein_sf50_npg050_rep060.csv	three_group_spikein	group2_vs_group1	ancombc2_ss_filtered	0.5	50	0	0	60	3	1	2
three_group_spikein_sf50_npg050_rep061	three_group_spikein_sf50_npg050_rep061.csv	three_group_spikein	group2_vs_group1	ancombc2_ss_filtered	0.5	50	0	0	61	3	1	2
three_group_spikein_sf50_npg050_rep062	three_group_spikein_sf50_npg050_rep062.csv	three_group_spikein	group2_vs_group1	ancombc2_ss_filtered	0.5	50	0.0625	0	62	3	1	2
three_group_spikein_sf50_npg050_rep063	three_group_spikein_sf50_npg050_rep063.csv	three_group_spikein	group2_vs_group1	ancombc2_ss_filtered	0.5	50	0	0	63	3	1	2
three_group_spikein_sf50_npg050_rep064	three_group_spikein_sf50_npg050_rep064.csv	three_group_spikein	group2_vs_group1	ancombc2_ss_filtered	0.5	50	0.0232558	0	64	3	1	2
three_group_spikein_sf50_npg050_rep065	three_group_spikein_sf50_npg050_rep065.csv	three_group_spikein	group2_vs_group1	ancombc2_ss_filtered	0.5	50	0	0	65	3	1	2
three_group_spikein_sf50_npg050_rep066	three_group_spikein_sf50_npg050_rep066.csv	three_group_spikein	group2_vs_group1	ancombc2_ss_filtered	0.5	50	0	0	66	3	1	2
three_group_spikein_sf50_npg050_rep067	three_group_spikein_sf50_npg050_rep067.csv	three_group_spikein	group2_vs_group1	ancombc2_ss_filtered	0.5	50	0.0208333	0	67	3	1	2
three_group_spikein_sf50_npg050_rep068	three_group_spikein_sf50_npg050_rep068.csv	three_group_spikein	group2_vs_group1	ancombc2_ss_filtered	0.5	50	0	0	68	3	1	2
three_group_spikein_sf50_npg050_rep069	three_group_spikein_sf50_npg050_rep069.csv	three_group_spikein	group2_vs_group1	ancombc2_ss_filtered	0.5	50	0.0208333	0	69	3	1	2
three_group_spikein_sf50_npg050_rep070	three_group_spikein_sf50_npg050_rep070.csv	three_group_spikein	group2_vs_group1	ancombc2_ss_filtered	0.5	50	0	0	70	3	1	2
three_group_spikein_sf50_npg050_rep071	three_group_spikein_sf50_npg050_rep071.csv	three_group_spikein	group2_vs_group1	ancombc2_ss_filtered	0.5	50	0	0	71	3	1	2
three_group_spikein_sf50_npg050_rep072	three_group_spikein_sf50_npg050_rep072.csv	three_group_spikein	group2_vs_group1	ancombc2_ss_filtered	0.5	50	0.0217391	0	72	3	1	2
three_group_spikein_sf50_npg050_rep073	three_group_spikein_sf50_npg050_rep073.csv	three_group_spikein	group2_vs_group1	ancombc2_ss_filtered	0.5	50	0	0	73	3	1	2
three_group_spikein_sf50_npg050_rep074	three_group_spikein_sf50_npg050_rep074.csv	three_group_spikein	group2_vs_group1	ancombc2_ss_filtered	0.5	50	0.0227273	0	74	3	1	2
three_group_spikein_sf50_npg050_rep075	three_group_spikein_sf50_npg050_rep075.csv	three_group_spikein	group2_vs_group1	ancombc2_ss_filtered	0.5	50	0	0	75	3	1	2
three_group_spikein_sf50_npg050_rep076	three_group_spikein_sf50_npg050_rep076.csv	three_group_spikein	group2_vs_group1	ancombc2_ss_filtered	0.5	50	0.0232558	0	76	3	1	2
three_group_spikein_sf50_npg050_rep077	three_group_spikein_sf50_npg050_rep077.csv	three_group_spikein	group2_vs_group1	ancombc2_ss_filtered	0.5	50	0	0	77	3	1	2
three_group_spikein_sf50_npg050_rep078	three_group_spikein_sf50_npg050_rep078.csv	three_group_spikein	group2_vs_group1	ancombc2_ss_filtered	0.5	50	0	0	78	3	1	2
three_group_spikein_sf50_npg050_rep079	three_group_spikein_sf50_npg050_rep079.csv	three_group_spikein	group2_vs_group1	ancombc2_ss_filtered	0.5	50	0	0	79	3	1	2
three_group_spikein_sf50_npg050_rep080	three_group_spikein_sf50_npg050_rep080.csv	three_group_spikein	group2_vs_group1	ancombc2_ss_filtered	0.5	50	0.0204082	0	80	3	1	2
three_group_spikein_sf50_npg050_rep081	three_group_spikein_sf50_npg050_rep081.csv	three_group_spikein	group2_vs_group1	ancombc2_ss_filtered	0.5	50	0	0	81	3	1	2
three_group_spikein_sf50_npg050_rep082	three_group_spikein_sf50_npg050_rep082.csv	three_group_spikein	group2_vs_group1	ancombc2_ss_filtered	0.5	50	0.0212766	0	82	3	1	2
three_group_spikein_sf50_npg050_rep083	three_group_spikein_sf50_npg050_rep083.csv	three_group_spikein	group2_vs_group1	ancombc2_ss_filtered	0.5	50	0	0	83	3	1	2
three_group_spikein_sf50_npg050_rep084	three_group_spikein_sf50_npg050_rep084.csv	three_group_spikein	group2_vs_group1	ancombc2_ss_filtered	0.5	50	0.02	0	84	3	1	2
three_group_spikein_sf50_npg050_rep085	three_group_spikein_sf50_npg050_rep085.csv	three_group_spikein	group2_vs_group1	ancombc2_ss_filtered	0.5	50	0	0	85	3	1	2
three_group_spikein_sf50_npg050_rep086	three_group_spikein_sf50_npg050_rep086.csv	three_group_spikein	group2_vs_group1	ancombc2_ss_filtered	0.5	50	0	0	86	3	1	2
three_group_spikein_sf50_npg050_rep087	three_group_spikein_sf50_npg050_rep087.csv	three_group_spikein	group2_vs_group1	ancombc2_ss_filtered	0.5	50	0.025	0	87	3	1	2
three_group_spikein_sf50_npg050_rep088	three_group_spikein_sf50_npg050_rep088.csv	three_group_spikein	group2_vs_group1	ancombc2_ss_filtered	0.5	50	0.025	0	88	3	1	2
three_group_spikein_sf50_npg050_rep089	three_group_spikein_sf50_npg050_rep089.csv	three_group_spikein	group2_vs_group1	ancombc2_ss_filtered	0.5	50	0	0	89	3	1	2
three_group_spikein_sf50_npg050_rep090	three_group_spikein_sf50_npg050_rep090.csv	three_group_spikein	group2_vs_group1	ancombc2_ss_filtered	0.5	50	0.0227273	0	90	3	1	2
three_group_spikein_sf50_npg050_rep091	three_group_spikein_sf50_npg050_rep091.csv	three_group_spikein	group2_vs_group1	ancombc2_ss_filtered	0.5	50	0.0408163	0	91	3	1	2
three_group_spikein_sf50_npg050_rep092	three_group_spikein_sf50_npg050_rep092.csv	three_group_spikein	group2_vs_group1	ancombc2_ss_filtered	0.5	50	0	0	92	3	1	2
three_group_spikein_sf50_npg050_rep093	three_group_spikein_sf50_npg050_rep093.csv	three_group_spikein	group2_vs_group1	ancombc2_ss_filtered	0.5	50	0	0	93	3	1	2
three_group_spikein_sf50_npg050_rep094	three_group_spikein_sf50_npg050_rep094.csv	three_group_spikein	group2_vs_group1	ancombc2_ss_filtered	0.5	50	0.0212766	0	94	3	1	2
three_group_spikein_sf50_npg050_rep095	three_group_spikein_sf50_npg050_rep095.csv	three_group_spikein	group2_vs_group1	ancombc2_ss_filtered	0.5	50	0	0	95	3	1	2
three_group_spikein_sf50_npg050_rep096	three_group_spikein_sf50_npg050_rep096.csv	three_group_spikein	group2_vs_group1	ancombc2_ss_filtered	0.5	50	0.0263158	0	96	3	1	2
three_group_spikein_sf50_npg050_rep097	three_group_spikein_sf50_npg050_rep097.csv	three_group_spikein	group2_vs_group1	ancombc2_ss_filtered	0.5	50	0	0	97	3	1	2
three_group_spikein_sf50_npg050_rep098	three_group_spikein_sf50_npg050_rep098.csv	three_group_spikein	group2_vs_group1	ancombc2_ss_filtered	0.5	50	0	0	98	3	1	2
three_group_spikein_sf50_npg050_rep099	three_group_spikein_sf50_npg050_rep099.csv	three_group_spikein	group2_vs_group1	ancombc2_ss_filtered	0.5	50	0	0	99	3	1	2
three_group_spikein_sf50_npg050_rep100	three_group_spikein_sf50_npg050_rep100.csv	three_group_spikein	group2_vs_group1	ancombc2_ss_filtered	0.5	50	0	0	100	3	1	2
three_group_spikein_sf50_npg100_rep001	three_group_spikein_sf50_npg100_rep001.csv	three_group_spikein	group2_vs_group1	ancombc2_ss_filtered	0.5	100	0	0	1	3	1	2
three_group_spikein_sf50_npg100_rep002	three_group_spikein_sf50_npg100_rep002.csv	three_group_spikein	group2_vs_group1	ancombc2_ss_filtered	0.5	100	0	0	2	3	1	2
three_group_spikein_sf50_npg100_rep003	three_group_spikein_sf50_npg100_rep003.csv	three_group_spikein	group2_vs_group1	ancombc2_ss_filtered	0.5	100	0	0	3	3	1	2
three_group_spikein_sf50_npg100_rep004	three_group_spikein_sf50_npg100_rep004.csv	three_group_spikein	group2_vs_group1	ancombc2_ss_filtered	0.5	100	0.02	0	4	3	1	2
three_group_spikein_sf50_npg100_rep005	three_group_spikein_sf50_npg100_rep005.csv	three_group_spikein	group2_vs_group1	ancombc2_ss_filtered	0.5	100	0.06	0	5	3	1	2
three_group_spikein_sf50_npg100_rep006	three_group_spikein_sf50_npg100_rep006.csv	three_group_spikein	group2_vs_group1	ancombc2_ss_filtered	0.5	100	0	0	6	3	1	2
three_group_spikein_sf50_npg100_rep007	three_group_spikein_sf50_npg100_rep007.csv	three_group_spikein	group2_vs_group1	ancombc2_ss_filtered	0.5	100	0.02	0	7	3	1	2
three_group_spikein_sf50_npg100_rep008	three_group_spikein_sf50_npg100_rep008.csv	three_group_spikein	group2_vs_group1	ancombc2_ss_filtered	0.5	100	0.04	0	8	3	1	2
three_group_spikein_sf50_npg100_rep009	three_group_spikein_sf50_npg100_rep009.csv	three_group_spikein	group2_vs_group1	ancombc2_ss_filtered	0.5	100	0.02	0	9	3	1	2
three_group_spikein_sf50_npg100_rep010	three_group_spikein_sf50_npg100_rep010.csv	three_group_spikein	group2_vs_group1	ancombc2_ss_filtered	0.5	100	0.02	0	10	3	1	2
three_group_spikein_sf50_npg100_rep011	three_group_spikein_sf50_npg100_rep011.csv	three_group_spikein	group2_vs_group1	ancombc2_ss_filtered	0.5	100	0	0	11	3	1	2
three_group_spikein_sf50_npg100_rep012	three_group_spikein_sf50_npg100_rep012.csv	three_group_spikein	group2_vs_group1	ancombc2_ss_filtered	0.5	100	0.08	0	12	3	1	2
three_group_spikein_sf50_npg100_rep013	three_group_spikein_sf50_npg100_rep013.csv	three_group_spikein	group2_vs_group1	ancombc2_ss_filtered	0.5	100	0	0	13	3	1	2
three_group_spikein_sf50_npg100_rep014	three_group_spikein_sf50_npg100_rep014.csv	three_group_spikein	group2_vs_group1	ancombc2_ss_filtered	0.5	100	0.06	0	14	3	1	2
three_group_spikein_sf50_npg100_rep015	three_group_spikein_sf50_npg100_rep015.csv	three_group_spikein	group2_vs_group1	ancombc2_ss_filtered	0.5	100	0	0	15	3	1	2
three_group_spikein_sf50_npg100_rep016	three_group_spikein_sf50_npg100_rep016.csv	three_group_spikein	group2_vs_group1	ancombc2_ss_filtered	0.5	100	0.1	0	16	3	1	2
three_group_spikein_sf50_npg100_rep017	three_group_spikein_sf50_npg100_rep017.csv	three_group_spikein	group2_vs_group1	ancombc2_ss_filtered	0.5	100	0	0	17	3	1	2
three_group_spikein_sf50_npg100_rep018	three_group_spikein_sf50_npg100_rep018.csv	three_group_spikein	group2_vs_group1	ancombc2_ss_filtered	0.5	100	0	0	18	3	1	2
three_group_spikein_sf50_npg100_rep019	three_group_spikein_sf50_npg100_rep019.csv	three_group_spikein	group2_vs_group1	ancombc2_ss_filtered	0.5	100	0.04	0	19	3	1	2
three_group_spikein_sf50_npg100_rep020	three_group_spikein_sf50_npg100_rep020.csv	three_group_spikein	group2_vs_group1	ancombc2_ss_filtered	0.5	100	0.02	0	20	3	1	2
three_group_spikein_sf50_npg100_rep021	three_group_spikein_sf50_npg100_rep021.csv	three_group_spikein	group2_vs_group1	ancombc2_ss_filtered	0.5	100	0	0	21	3	1	2
three_group_spikein_sf50_npg100_rep022	three_group_spikein_sf50_npg100_rep022.csv	three_group_spikein	group2_vs_group1	ancombc2_ss_filtered	0.5	100	0.02	0	22	3	1	2
three_group_spikein_sf50_npg100_rep023	three_group_spikein_sf50_npg100_rep023.csv	three_group_spikein	group2_vs_group1	ancombc2_ss_filtered	0.5	100	0.06	0	23	3	1	2
three_group_spikein_sf50_npg100_rep024	three_group_spikein_sf50_npg100_rep024.csv	three_group_spikein	group2_vs_group1	ancombc2_ss_filtered	0.5	100	0.04	0	24	3	1	2
three_group_spikein_sf50_npg100_rep025	three_group_spikein_sf50_npg100_rep025.csv	three_group_spikein	group2_vs_group1	ancombc2_ss_filtered	0.5	100	0.02	0	25	3	1	2
three_group_spikein_sf50_npg100_rep026	three_group_spikein_sf50_npg100_rep026.csv	three_group_spikein	group2_vs_group1	ancombc2_ss_filtered	0.5	100	0.1	0	26	3	1	2
three_group_spikein_sf50_npg100_rep027	three_group_spikein_sf50_npg100_rep027.csv	three_group_spikein	group2_vs_group1	ancombc2_ss_filtered	0.5	100	0	0	27	3	1	2
three_group_spikein_sf50_npg100_rep028	three_group_spikein_sf50_npg100_rep028.csv	three_group_spikein	group2_vs_group1	ancombc2_ss_filtered	0.5	100	0.02	0	28	3	1	2
three_group_spikein_sf50_npg100_rep029	three_group_spikein_sf50_npg100_rep029.csv	three_group_spikein	group2_vs_group1	ancombc2_ss_filtered	0.5	100	0	0	29	3	1	2
three_group_spikein_sf50_npg100_rep030	three_group_spikein_sf50_npg100_rep030.csv	three_group_spikein	group2_vs_group1	ancombc2_ss_filtered	0.5	100	0	0	30	3	1	2
three_group_spikein_sf50_npg100_rep031	three_group_spikein_sf50_npg100_rep031.csv	three_group_spikein	group2_vs_group1	ancombc2_ss_filtered	0.5	100	0.02	0	31	3	1	2
three_group_spikein_sf50_npg100_rep032	three_group_spikein_sf50_npg100_rep032.csv	three_group_spikein	group2_vs_group1	ancombc2_ss_filtered	0.5	100	0	0	32	3	1	2
three_group_spikein_sf50_npg100_rep033	three_group_spikein_sf50_npg100_rep033.csv	three_group_spikein	group2_vs_group1	ancombc2_ss_filtered	0.5	100	0	0	33	3	1	2
three_group_spikein_sf50_npg100_rep034	three_group_spikein_sf50_npg100_rep034.csv	three_group_spikein	group2_vs_group1	ancombc2_ss_filtered	0.5	100	0.04	0	34	3	1	2
three_group_spikein_sf50_npg100_rep035	three_group_spikein_sf50_npg100_rep035.csv	three_group_spikein	group2_vs_group1	ancombc2_ss_filtered	0.5	100	0	0	35	3	1	2
three_group_spikein_sf50_npg100_rep036	three_group_spikein_sf50_npg100_rep036.csv	three_group_spikein	group2_vs_group1	ancombc2_ss_filtered	0.5	100	0	0	36	3	1	2
three_group_spikein_sf50_npg100_rep037	three_group_spikein_sf50_npg100_rep037.csv	three_group_spikein	group2_vs_group1	ancombc2_ss_filtered	0.5	100	0	0	37	3	1	2
three_group_spikein_sf50_npg100_rep038	three_group_spikein_sf50_npg100_rep038.csv	three_group_spikein	group2_vs_group1	ancombc2_ss_filtered	0.5	100	0.1	0	38	3	1	2
three_group_spikein_sf50_npg100_rep039	three_group_spikein_sf50_npg100_rep039.csv	three_group_spikein	group2_vs_group1	ancombc2_ss_filtered	0.5	100	0	0	39	3	1	2
three_group_spikein_sf50_npg100_rep040	three_group_spikein_sf50_npg100_rep040.csv	three_group_spikein	group2_vs_group1	ancombc2_ss_filtered	0.5	100	0	0	40	3	1	2
three_group_spikein_sf50_npg100_rep041	three_group_spikein_sf50_npg100_rep041.csv	three_group_spikein	group2_vs_group1	ancombc2_ss_filtered	0.5	100	0.02	0	41	3	1	2
three_group_spikein_sf50_npg100_rep042	three_group_spikein_sf50_npg100_rep042.csv	three_group_spikein	group2_vs_group1	ancombc2_ss_filtered	0.5	100	0	0	42	3	1	2
three_group_spikein_sf50_npg100_rep043	three_group_spikein_sf50_npg100_rep043.csv	three_group_spikein	group2_vs_group1	ancombc2_ss_filtered	0.5	100	0.02	0	43	3	1	2
three_group_spikein_sf50_npg100_rep044	three_group_spikein_sf50_npg100_rep044.csv	three_group_spikein	group2_vs_group1	ancombc2_ss_filtered	0.5	100	0	0	44	3	1	2
three_group_spikein_sf50_npg100_rep045	three_group_spikein_sf50_npg100_rep045.csv	three_group_spikein	group2_vs_group1	ancombc2_ss_filtered	0.5	100	0.02	0	45	3	1	2
three_group_spikein_sf50_npg100_rep046	three_group_spikein_sf50_npg100_rep046.csv	three_group_spikein	group2_vs_group1	ancombc2_ss_filtered	0.5	100	0	0	46	3	1	2
three_group_spikein_sf50_npg100_rep047	three_group_spikein_sf50_npg100_rep047.csv	three_group_spikein	group2_vs_group1	ancombc2_ss_filtered	0.5	100	0.02	0	47	3	1	2
three_group_spikein_sf50_npg100_rep048	three_group_spikein_sf50_npg100_rep048.csv	three_group_spikein	group2_vs_group1	ancombc2_ss_filtered	0.5	100	0	0	48	3	1	2
three_group_spikein_sf50_npg100_rep049	three_group_spikein_sf50_npg100_rep049.csv	three_group_spikein	group2_vs_group1	ancombc2_ss_filtered	0.5	100	0	0	49	3	1	2
three_group_spikein_sf50_npg100_rep050	three_group_spikein_sf50_npg100_rep050.csv	three_group_spikein	group2_vs_group1	ancombc2_ss_filtered	0.5	100	0.04	0	50	3	1	2
three_group_spikein_sf50_npg100_rep051	three_group_spikein_sf50_npg100_rep051.csv	three_group_spikein	group2_vs_group1	ancombc2_ss_filtered	0.5	100	0.02	0	51	3	1	2
three_group_spikein_sf50_npg100_rep052	three_group_spikein_sf50_npg100_rep052.csv	three_group_spikein	group2_vs_group1	ancombc2_ss_filtered	0.5	100	0	0	52	3	1	2
three_group_spikein_sf50_npg100_rep053	three_group_spikein_sf50_npg100_rep053.csv	three_group_spikein	group2_vs_group1	ancombc2_ss_filtered	0.5	100	0	0	53	3	1	2
three_group_spikein_sf50_npg100_rep054	three_group_spikein_sf50_npg100_rep054.csv	three_group_spikein	group2_vs_group1	ancombc2_ss_filtered	0.5	100	0	0	54	3	1	2
three_group_spikein_sf50_npg100_rep055	three_group_spikein_sf50_npg100_rep055.csv	three_group_spikein	group2_vs_group1	ancombc2_ss_filtered	0.5	100	0	0	55	3	1	2
three_group_spikein_sf50_npg100_rep056	three_group_spikein_sf50_npg100_rep056.csv	three_group_spikein	group2_vs_group1	ancombc2_ss_filtered	0.5	100	0.08	0	56	3	1	2
three_group_spikein_sf50_npg100_rep057	three_group_spikein_sf50_npg100_rep057.csv	three_group_spikein	group2_vs_group1	ancombc2_ss_filtered	0.5	100	0.02	0	57	3	1	2
three_group_spikein_sf50_npg100_rep058	three_group_spikein_sf50_npg100_rep058.csv	three_group_spikein	group2_vs_group1	ancombc2_ss_filtered	0.5	100	0	0	58	3	1	2
three_group_spikein_sf50_npg100_rep059	three_group_spikein_sf50_npg100_rep059.csv	three_group_spikein	group2_vs_group1	ancombc2_ss_filtered	0.5	100	0.02	0	59	3	1	2
three_group_spikein_sf50_npg100_rep060	three_group_spikein_sf50_npg100_rep060.csv	three_group_spikein	group2_vs_group1	ancombc2_ss_filtered	0.5	100	0.04	0	60	3	1	2
three_group_spikein_sf50_npg100_rep061	three_group_spikein_sf50_npg100_rep061.csv	three_group_spikein	group2_vs_group1	ancombc2_ss_filtered	0.5	100	0	0	61	3	1	2
three_group_spikein_sf50_npg100_rep062	three_group_spikein_sf50_npg100_rep062.csv	three_group_spikein	group2_vs_group1	ancombc2_ss_filtered	0.5	100	0.02	0	62	3	1	2
three_group_spikein_sf50_npg100_rep063	three_group_spikein_sf50_npg100_rep063.csv	three_group_spikein	group2_vs_group1	ancombc2_ss_filtered	0.5	100	0.04	0	63	3	1	2
three_group_spikein_sf50_npg100_rep064	three_group_spikein_sf50_npg100_rep064.csv	three_group_spikein	group2_vs_group1	ancombc2_ss_filtered	0.5	100	0.02	0	64	3	1	2
three_group_spikein_sf50_npg100_rep065	three_group_spikein_sf50_npg100_rep065.csv	three_group_spikein	group2_vs_group1	ancombc2_ss_filtered	0.5	100	0.02	0	65	3	1	2
three_group_spikein_sf50_npg100_rep066	three_group_spikein_sf50_npg100_rep066.csv	three_group_spikein	group2_vs_group1	ancombc2_ss_filtered	0.5	100	0	0	66	3	1	2
three_group_spikein_sf50_npg100_rep067	three_group_spikein_sf50_npg100_rep067.csv	three_group_spikein	group2_vs_group1	ancombc2_ss_filtered	0.5	100	0.04	0	67	3	1	2
three_group_spikein_sf50_npg100_rep068	three_group_spikein_sf50_npg100_rep068.csv	three_group_spikein	group2_vs_group1	ancombc2_ss_filtered	0.5	100	0.02	0	68	3	1	2
three_group_spikein_sf50_npg100_rep069	three_group_spikein_sf50_npg100_rep069.csv	three_group_spikein	group2_vs_group1	ancombc2_ss_filtered	0.5	100	0.06	0	69	3	1	2
three_group_spikein_sf50_npg100_rep070	three_group_spikein_sf50_npg100_rep070.csv	three_group_spikein	group2_vs_group1	ancombc2_ss_filtered	0.5	100	0.1	0	70	3	1	2
three_group_spikein_sf50_npg100_rep071	three_group_spikein_sf50_npg100_rep071.csv	three_group_spikein	group2_vs_group1	ancombc2_ss_filtered	0.5	100	0	0	71	3	1	2
three_group_spikein_sf50_npg100_rep072	three_group_spikein_sf50_npg100_rep072.csv	three_group_spikein	group2_vs_group1	ancombc2_ss_filtered	0.5	100	0	0	72	3	1	2
three_group_spikein_sf50_npg100_rep073	three_group_spikein_sf50_npg100_rep073.csv	three_group_spikein	group2_vs_group1	ancombc2_ss_filtered	0.5	100	0.02	0	73	3	1	2
three_group_spikein_sf50_npg100_rep074	three_group_spikein_sf50_npg100_rep074.csv	three_group_spikein	group2_vs_group1	ancombc2_ss_filtered	0.5	100	0	0	74	3	1	2
three_group_spikein_sf50_npg100_rep075	three_group_spikein_sf50_npg100_rep075.csv	three_group_spikein	group2_vs_group1	ancombc2_ss_filtered	0.5	100	0.06	0	75	3	1	2
three_group_spikein_sf50_npg100_rep076	three_group_spikein_sf50_npg100_rep076.csv	three_group_spikein	group2_vs_group1	ancombc2_ss_filtered	0.5	100	0.02	0	76	3	1	2
three_group_spikein_sf50_npg100_rep077	three_group_spikein_sf50_npg100_rep077.csv	three_group_spikein	group2_vs_group1	ancombc2_ss_filtered	0.5	100	0	0	77	3	1	2
three_group_spikein_sf50_npg100_rep078	three_group_spikein_sf50_npg100_rep078.csv	three_group_spikein	group2_vs_group1	ancombc2_ss_filtered	0.5	100	0	0	78	3	1	2
three_group_spikein_sf50_npg100_rep079	three_group_spikein_sf50_npg100_rep079.csv	three_group_spikein	group2_vs_group1	ancombc2_ss_filtered	0.5	100	0.04	0	79	3	1	2
three_group_spikein_sf50_npg100_rep080	three_group_spikein_sf50_npg100_rep080.csv	three_group_spikein	group2_vs_group1	ancombc2_ss_filtered	0.5	100	0.02	0	80	3	1	2
three_group_spikein_sf50_npg100_rep081	three_group_spikein_sf50_npg100_rep081.csv	three_group_spikein	group2_vs_group1	ancombc2_ss_filtered	0.5	100	0.02	0	81	3	1	2
three_group_spikein_sf50_npg100_rep082	three_group_spikein_sf50_npg100_rep082.csv	three_group_spikein	group2_vs_group1	ancombc2_ss_filtered	0.5	100	0.02	0	82	3	1	2
three_group_spikein_sf50_npg100_rep083	three_group_spikein_sf50_npg100_rep083.csv	three_group_spikein	group2_vs_group1	ancombc2_ss_filtered	0.5	100	0.04	0	83	3	1	2
three_group_spikein_sf50_npg100_rep084	three_group_spikein_sf50_npg100_rep084.csv	three_group_spikein	group2_vs_group1	ancombc2_ss_filtered	0.5	100	0.04	0	84	3	1	2
three_group_spikein_sf50_npg100_rep085	three_group_spikein_sf50_npg100_rep085.csv	three_group_spikein	group2_vs_group1	ancombc2_ss_filtered	0.5	100	0	0	85	3	1	2
three_group_spikein_sf50_npg100_rep086	three_group_spikein_sf50_npg100_rep086.csv	three_group_spikein	group2_vs_group1	ancombc2_ss_filtered	0.5	100	0	0	86	3	1	2
three_group_spikein_sf50_npg100_rep087	three_group_spikein_sf50_npg100_rep087.csv	three_group_spikein	group2_vs_group1	ancombc2_ss_filtered	0.5	100	0.1	0	87	3	1	2
three_group_spikein_sf50_npg100_rep088	three_group_spikein_sf50_npg100_rep088.csv	three_group_spikein	group2_vs_group1	ancombc2_ss_filtered	0.5	100	0.02	0	88	3	1	2
three_group_spikein_sf50_npg100_rep089	three_group_spikein_sf50_npg100_rep089.csv	three_group_spikein	group2_vs_group1	ancombc2_ss_filtered	0.5	100	0	0	89	3	1	2
three_group_spikein_sf50_npg100_rep090	three_group_spikein_sf50_npg100_rep090.csv	three_group_spikein	group2_vs_group1	ancombc2_ss_filtered	0.5	100	0.04	0	90	3	1	2
three_group_spikein_sf50_npg100_rep091	three_group_spikein_sf50_npg100_rep091.csv	three_group_spikein	group2_vs_group1	ancombc2_ss_filtered	0.5	100	0	0	91	3	1	2
three_group_spikein_sf50_npg100_rep092	three_group_spikein_sf50_npg100_rep092.csv	three_group_spikein	group2_vs_group1	ancombc2_ss_filtered	0.5	100	0	0	92	3	1	2
three_group_spikein_sf50_npg100_rep093	three_group_spikein_sf50_npg100_rep093.csv	three_group_spikein	group2_vs_group1	ancombc2_ss_filtered	0.5	100	0.02	0	93	3	1	2
three_group_spikein_sf50_npg100_rep094	three_group_spikein_sf50_npg100_rep094.csv	three_group_spikein	group2_vs_group1	ancombc2_ss_filtered	0.5	100	0.02	0	94	3	1	2
three_group_spikein_sf50_npg100_rep095	three_group_spikein_sf50_npg100_rep095.csv	three_group_spikein	group2_vs_group1	ancombc2_ss_filtered	0.5	100	0.02	0	95	3	1	2
three_group_spikein_sf50_npg100_rep096	three_group_spikein_sf50_npg100_rep096.csv	three_group_spikein	group2_vs_group1	ancombc2_ss_filtered	0.5	100	0.04	0	96	3	1	2
three_group_spikein_sf50_npg100_rep097	three_group_spikein_sf50_npg100_rep097.csv	three_group_spikein	group2_vs_group1	ancombc2_ss_filtered	0.5	100	0.02	0	97	3	1	2
three_group_spikein_sf50_npg100_rep098	three_group_spikein_sf50_npg100_rep098.csv	three_group_spikein	group2_vs_group1	ancombc2_ss_filtered	0.5	100	0	0	98	3	1	2
three_group_spikein_sf50_npg100_rep099	three_group_spikein_sf50_npg100_rep099.csv	three_group_spikein	group2_vs_group1	ancombc2_ss_filtered	0.5	100	0.04	0	99	3	1	2
three_group_spikein_sf50_npg100_rep100	three_group_spikein_sf50_npg100_rep100.csv	three_group_spikein	group2_vs_group1	ancombc2_ss_filtered	0.5	100	0	0	100	3	1	2
three_group_spikein_sf50_npg200_rep001	three_group_spikein_sf50_npg200_rep001.csv	three_group_spikein	group2_vs_group1	ancombc2_ss_filtered	0.5	200	0.08	0	1	3	1	2
three_group_spikein_sf50_npg200_rep002	three_group_spikein_sf50_npg200_rep002.csv	three_group_spikein	group2_vs_group1	ancombc2_ss_filtered	0.5	200	0	0	2	3	1	2
three_group_spikein_sf50_npg200_rep003	three_group_spikein_sf50_npg200_rep003.csv	three_group_spikein	group2_vs_group1	ancombc2_ss_filtered	0.5	200	0.08	0	3	3	1	2
three_group_spikein_sf50_npg200_rep004	three_group_spikein_sf50_npg200_rep004.csv	three_group_spikein	group2_vs_group1	ancombc2_ss_filtered	0.5	200	0.06	0	4	3	1	2
three_group_spikein_sf50_npg200_rep005	three_group_spikein_sf50_npg200_rep005.csv	three_group_spikein	group2_vs_group1	ancombc2_ss_filtered	0.5	200	0.04	0	5	3	1	2
three_group_spikein_sf50_npg200_rep006	three_group_spikein_sf50_npg200_rep006.csv	three_group_spikein	group2_vs_group1	ancombc2_ss_filtered	0.5	200	0.06	0	6	3	1	2
three_group_spikein_sf50_npg200_rep007	three_group_spikein_sf50_npg200_rep007.csv	three_group_spikein	group2_vs_group1	ancombc2_ss_filtered	0.5	200	0.12	0	7	3	1	2
three_group_spikein_sf50_npg200_rep008	three_group_spikein_sf50_npg200_rep008.csv	three_group_spikein	group2_vs_group1	ancombc2_ss_filtered	0.5	200	0.1	0	8	3	1	2
three_group_spikein_sf50_npg200_rep009	three_group_spikein_sf50_npg200_rep009.csv	three_group_spikein	group2_vs_group1	ancombc2_ss_filtered	0.5	200	0.04	0	9	3	1	2
three_group_spikein_sf50_npg200_rep010	three_group_spikein_sf50_npg200_rep010.csv	three_group_spikein	group2_vs_group1	ancombc2_ss_filtered	0.5	200	0.04	0	10	3	1	2
three_group_spikein_sf50_npg200_rep011	three_group_spikein_sf50_npg200_rep011.csv	three_group_spikein	group2_vs_group1	ancombc2_ss_filtered	0.5	200	0.04	0	11	3	1	2
three_group_spikein_sf50_npg200_rep012	three_group_spikein_sf50_npg200_rep012.csv	three_group_spikein	group2_vs_group1	ancombc2_ss_filtered	0.5	200	0	0	12	3	1	2
three_group_spikein_sf50_npg200_rep013	three_group_spikein_sf50_npg200_rep013.csv	three_group_spikein	group2_vs_group1	ancombc2_ss_filtered	0.5	200	0.04	0	13	3	1	2
three_group_spikein_sf50_npg200_rep014	three_group_spikein_sf50_npg200_rep014.csv	three_group_spikein	group2_vs_group1	ancombc2_ss_filtered	0.5	200	0.06	0	14	3	1	2
three_group_spikein_sf50_npg200_rep015	three_group_spikein_sf50_npg200_rep015.csv	three_group_spikein	group2_vs_group1	ancombc2_ss_filtered	0.5	200	0.1	0	15	3	1	2
three_group_spikein_sf50_npg200_rep016	three_group_spikein_sf50_npg200_rep016.csv	three_group_spikein	group2_vs_group1	ancombc2_ss_filtered	0.5	200	0.08	0	16	3	1	2
three_group_spikein_sf50_npg200_rep017	three_group_spikein_sf50_npg200_rep017.csv	three_group_spikein	group2_vs_group1	ancombc2_ss_filtered	0.5	200	0	0	17	3	1	2
three_group_spikein_sf50_npg200_rep018	three_group_spikein_sf50_npg200_rep018.csv	three_group_spikein	group2_vs_group1	ancombc2_ss_filtered	0.5	200	0.08	0	18	3	1	2
three_group_spikein_sf50_npg200_rep019	three_group_spikein_sf50_npg200_rep019.csv	three_group_spikein	group2_vs_group1	ancombc2_ss_filtered	0.5	200	0.06	0	19	3	1	2
three_group_spikein_sf50_npg200_rep020	three_group_spikein_sf50_npg200_rep020.csv	three_group_spikein	group2_vs_group1	ancombc2_ss_filtered	0.5	200	0.06	0	20	3	1	2
three_group_spikein_sf50_npg200_rep021	three_group_spikein_sf50_npg200_rep021.csv	three_group_spikein	group2_vs_group1	ancombc2_ss_filtered	0.5	200	0.02	0	21	3	1	2
three_group_spikein_sf50_npg200_rep022	three_group_spikein_sf50_npg200_rep022.csv	three_group_spikein	group2_vs_group1	ancombc2_ss_filtered	0.5	200	0.08	0	22	3	1	2
three_group_spikein_sf50_npg200_rep023	three_group_spikein_sf50_npg200_rep023.csv	three_group_spikein	group2_vs_group1	ancombc2_ss_filtered	0.5	200	0.04	0	23	3	1	2
three_group_spikein_sf50_npg200_rep024	three_group_spikein_sf50_npg200_rep024.csv	three_group_spikein	group2_vs_group1	ancombc2_ss_filtered	0.5	200	0.04	0	24	3	1	2
three_group_spikein_sf50_npg200_rep025	three_group_spikein_sf50_npg200_rep025.csv	three_group_spikein	group2_vs_group1	ancombc2_ss_filtered	0.5	200	0.1	0	25	3	1	2
three_group_spikein_sf50_npg200_rep026	three_group_spikein_sf50_npg200_rep026.csv	three_group_spikein	group2_vs_group1	ancombc2_ss_filtered	0.5	200	0	0	26	3	1	2
three_group_spikein_sf50_npg200_rep027	three_group_spikein_sf50_npg200_rep027.csv	three_group_spikein	group2_vs_group1	ancombc2_ss_filtered	0.5	200	0.04	0	27	3	1	2
three_group_spikein_sf50_npg200_rep028	three_group_spikein_sf50_npg200_rep028.csv	three_group_spikein	group2_vs_group1	ancombc2_ss_filtered	0.5	200	0	0	28	3	1	2
three_group_spikein_sf50_npg200_rep029	three_group_spikein_sf50_npg200_rep029.csv	three_group_spikein	group2_vs_group1	ancombc2_ss_filtered	0.5	200	0.12	0	29	3	1	2
three_group_spikein_sf50_npg200_rep030	three_group_spikein_sf50_npg200_rep030.csv	three_group_spikein	group2_vs_group1	ancombc2_ss_filtered	0.5	200	0.02	0	30	3	1	2
three_group_spikein_sf50_npg200_rep031	three_group_spikein_sf50_npg200_rep031.csv	three_group_spikein	group2_vs_group1	ancombc2_ss_filtered	0.5	200	0.14	0	31	3	1	2
three_group_spikein_sf50_npg200_rep032	three_group_spikein_sf50_npg200_rep032.csv	three_group_spikein	group2_vs_group1	ancombc2_ss_filtered	0.5	200	0.06	0	32	3	1	2
three_group_spikein_sf50_npg200_rep033	three_group_spikein_sf50_npg200_rep033.csv	three_group_spikein	group2_vs_group1	ancombc2_ss_filtered	0.5	200	0.06	0	33	3	1	2
three_group_spikein_sf50_npg200_rep034	three_group_spikein_sf50_npg200_rep034.csv	three_group_spikein	group2_vs_group1	ancombc2_ss_filtered	0.5	200	0	0	34	3	1	2
three_group_spikein_sf50_npg200_rep035	three_group_spikein_sf50_npg200_rep035.csv	three_group_spikein	group2_vs_group1	ancombc2_ss_filtered	0.5	200	0.14	0	35	3	1	2
three_group_spikein_sf50_npg200_rep036	three_group_spikein_sf50_npg200_rep036.csv	three_group_spikein	group2_vs_group1	ancombc2_ss_filtered	0.5	200	0.02	0	36	3	1	2
three_group_spikein_sf50_npg200_rep037	three_group_spikein_sf50_npg200_rep037.csv	three_group_spikein	group2_vs_group1	ancombc2_ss_filtered	0.5	200	0.06	0	37	3	1	2
three_group_spikein_sf50_npg200_rep038	three_group_spikein_sf50_npg200_rep038.csv	three_group_spikein	group2_vs_group1	ancombc2_ss_filtered	0.5	200	0.06	0	38	3	1	2
three_group_spikein_sf50_npg200_rep039	three_group_spikein_sf50_npg200_rep039.csv	three_group_spikein	group2_vs_group1	ancombc2_ss_filtered	0.5	200	0.14	0	39	3	1	2
three_group_spikein_sf50_npg200_rep040	three_group_spikein_sf50_npg200_rep040.csv	three_group_spikein	group2_vs_group1	ancombc2_ss_filtered	0.5	200	0.12	0	40	3	1	2
three_group_spikein_sf50_npg200_rep041	three_group_spikein_sf50_npg200_rep041.csv	three_group_spikein	group2_vs_group1	ancombc2_ss_filtered	0.5	200	0.06	0	41	3	1	2
three_group_spikein_sf50_npg200_rep042	three_group_spikein_sf50_npg200_rep042.csv	three_group_spikein	group2_vs_group1	ancombc2_ss_filtered	0.5	200	0.18	0	42	3	1	2
three_group_spikein_sf50_npg200_rep043	three_group_spikein_sf50_npg200_rep043.csv	three_group_spikein	group2_vs_group1	ancombc2_ss_filtered	0.5	200	0.08	0	43	3	1	2
three_group_spikein_sf50_npg200_rep044	three_group_spikein_sf50_npg200_rep044.csv	three_group_spikein	group2_vs_group1	ancombc2_ss_filtered	0.5	200	0.02	0	44	3	1	2
three_group_spikein_sf50_npg200_rep045	three_group_spikein_sf50_npg200_rep045.csv	three_group_spikein	group2_vs_group1	ancombc2_ss_filtered	0.5	200	0.04	0	45	3	1	2
three_group_spikein_sf50_npg200_rep046	three_group_spikein_sf50_npg200_rep046.csv	three_group_spikein	group2_vs_group1	ancombc2_ss_filtered	0.5	200	0.08	0	46	3	1	2
three_group_spikein_sf50_npg200_rep047	three_group_spikein_sf50_npg200_rep047.csv	three_group_spikein	group2_vs_group1	ancombc2_ss_filtered	0.5	200	0.08	0	47	3	1	2
three_group_spikein_sf50_npg200_rep048	three_group_spikein_sf50_npg200_rep048.csv	three_group_spikein	group2_vs_group1	ancombc2_ss_filtered	0.5	200	0.08	0	48	3	1	2
three_group_spikein_sf50_npg200_rep049	three_group_spikein_sf50_npg200_rep049.csv	three_group_spikein	group2_vs_group1	ancombc2_ss_filtered	0.5	200	0.06	0	49	3	1	2
three_group_spikein_sf50_npg200_rep050	three_group_spikein_sf50_npg200_rep050.csv	three_group_spikein	group2_vs_group1	ancombc2_ss_filtered	0.5	200	0	0	50	3	1	2
three_group_spikein_sf50_npg200_rep051	three_group_spikein_sf50_npg200_rep051.csv	three_group_spikein	group2_vs_group1	ancombc2_ss_filtered	0.5	200	0.2	0	51	3	1	2
three_group_spikein_sf50_npg200_rep052	three_group_spikein_sf50_npg200_rep052.csv	three_group_spikein	group2_vs_group1	ancombc2_ss_filtered	0.5	200	0.06	0	52	3	1	2
three_group_spikein_sf50_npg200_rep053	three_group_spikein_sf50_npg200_rep053.csv	three_group_spikein	group2_vs_group1	ancombc2_ss_filtered	0.5	200	0.1	0	53	3	1	2
three_group_spikein_sf50_npg200_rep054	three_group_spikein_sf50_npg200_rep054.csv	three_group_spikein	group2_vs_group1	ancombc2_ss_filtered	0.5	200	0.02	0	54	3	1	2
three_group_spikein_sf50_npg200_rep055	three_group_spikein_sf50_npg200_rep055.csv	three_group_spikein	group2_vs_group1	ancombc2_ss_filtered	0.5	200	0.08	0	55	3	1	2
three_group_spikein_sf50_npg200_rep056	three_group_spikein_sf50_npg200_rep056.csv	three_group_spikein	group2_vs_group1	ancombc2_ss_filtered	0.5	200	0.08	0	56	3	1	2
three_group_spikein_sf50_npg200_rep057	three_group_spikein_sf50_npg200_rep057.csv	three_group_spikein	group2_vs_group1	ancombc2_ss_filtered	0.5	200	0.02	0	57	3	1	2
three_group_spikein_sf50_npg200_rep058	three_group_spikein_sf50_npg200_rep058.csv	three_group_spikein	group2_vs_group1	ancombc2_ss_filtered	0.5	200	0	0	58	3	1	2
three_group_spikein_sf50_npg200_rep059	three_group_spikein_sf50_npg200_rep059.csv	three_group_spikein	group2_vs_group1	ancombc2_ss_filtered	0.5	200	0.04	0	59	3	1	2
three_group_spikein_sf50_npg200_rep060	three_group_spikein_sf50_npg200_rep060.csv	three_group_spikein	group2_vs_group1	ancombc2_ss_filtered	0.5	200	0.04	0	60	3	1	2
three_group_spikein_sf50_npg200_rep061	three_group_spikein_sf50_npg200_rep061.csv	three_group_spikein	group2_vs_group1	ancombc2_ss_filtered	0.5	200	0.14	0	61	3	1	2
three_group_spikein_sf50_npg200_rep062	three_group_spikein_sf50_npg200_rep062.csv	three_group_spikein	group2_vs_group1	ancombc2_ss_filtered	0.5	200	0.06	0	62	3	1	2
three_group_spikein_sf50_npg200_rep063	three_group_spikein_sf50_npg200_rep063.csv	three_group_spikein	group2_vs_group1	ancombc2_ss_filtered	0.5	200	0.06	0	63	3	1	2
three_group_spikein_sf50_npg200_rep064	three_group_spikein_sf50_npg200_rep064.csv	three_group_spikein	group2_vs_group1	ancombc2_ss_filtered	0.5	200	0.02	0	64	3	1	2
three_group_spikein_sf50_npg200_rep065	three_group_spikein_sf50_npg200_rep065.csv	three_group_spikein	group2_vs_group1	ancombc2_ss_filtered	0.5	200	0.06	0	65	3	1	2
three_group_spikein_sf50_npg200_rep066	three_group_spikein_sf50_npg200_rep066.csv	three_group_spikein	group2_vs_group1	ancombc2_ss_filtered	0.5	200	0.1	0	66	3	1	2
three_group_spikein_sf50_npg200_rep067	three_group_spikein_sf50_npg200_rep067.csv	three_group_spikein	group2_vs_group1	ancombc2_ss_filtered	0.5	200	0.06	0	67	3	1	2
three_group_spikein_sf50_npg200_rep068	three_group_spikein_sf50_npg200_rep068.csv	three_group_spikein	group2_vs_group1	ancombc2_ss_filtered	0.5	200	0.06	0	68	3	1	2
three_group_spikein_sf50_npg200_rep069	three_group_spikein_sf50_npg200_rep069.csv	three_group_spikein	group2_vs_group1	ancombc2_ss_filtered	0.5	200	0.08	0	69	3	1	2
three_group_spikein_sf50_npg200_rep070	three_group_spikein_sf50_npg200_rep070.csv	three_group_spikein	group2_vs_group1	ancombc2_ss_filtered	0.5	200	0.04	0	70	3	1	2
three_group_spikein_sf50_npg200_rep071	three_group_spikein_sf50_npg200_rep071.csv	three_group_spikein	group2_vs_group1	ancombc2_ss_filtered	0.5	200	0.1	0	71	3	1	2
three_group_spikein_sf50_npg200_rep072	three_group_spikein_sf50_npg200_rep072.csv	three_group_spikein	group2_vs_group1	ancombc2_ss_filtered	0.5	200	0.04	0	72	3	1	2
three_group_spikein_sf50_npg200_rep073	three_group_spikein_sf50_npg200_rep073.csv	three_group_spikein	group2_vs_group1	ancombc2_ss_filtered	0.5	200	0	0	73	3	1	2
three_group_spikein_sf50_npg200_rep074	three_group_spikein_sf50_npg200_rep074.csv	three_group_spikein	group2_vs_group1	ancombc2_ss_filtered	0.5	200	0.02	0	74	3	1	2
three_group_spikein_sf50_npg200_rep075	three_group_spikein_sf50_npg200_rep075.csv	three_group_spikein	group2_vs_group1	ancombc2_ss_filtered	0.5	200	0.04	0	75	3	1	2
three_group_spikein_sf50_npg200_rep076	three_group_spikein_sf50_npg200_rep076.csv	three_group_spikein	group2_vs_group1	ancombc2_ss_filtered	0.5	200	0.1	0	76	3	1	2
three_group_spikein_sf50_npg200_rep077	three_group_spikein_sf50_npg200_rep077.csv	three_group_spikein	group2_vs_group1	ancombc2_ss_filtered	0.5	200	0.06	0	77	3	1	2
three_group_spikein_sf50_npg200_rep078	three_group_spikein_sf50_npg200_rep078.csv	three_group_spikein	group2_vs_group1	ancombc2_ss_filtered	0.5	200	0.1	0	78	3	1	2
three_group_spikein_sf50_npg200_rep079	three_group_spikein_sf50_npg200_rep079.csv	three_group_spikein	group2_vs_group1	ancombc2_ss_filtered	0.5	200	0.08	0	79	3	1	2
three_group_spikein_sf50_npg200_rep080	three_group_spikein_sf50_npg200_rep080.csv	three_group_spikein	group2_vs_group1	ancombc2_ss_filtered	0.5	200	0.08	0	80	3	1	2
three_group_spikein_sf50_npg200_rep081	three_group_spikein_sf50_npg200_rep081.csv	three_group_spikein	group2_vs_group1	ancombc2_ss_filtered	0.5	200	0.06	0	81	3	1	2
three_group_spikein_sf50_npg200_rep082	three_group_spikein_sf50_npg200_rep082.csv	three_group_spikein	group2_vs_group1	ancombc2_ss_filtered	0.5	200	0.02	0	82	3	1	2
three_group_spikein_sf50_npg200_rep083	three_group_spikein_sf50_npg200_rep083.csv	three_group_spikein	group2_vs_group1	ancombc2_ss_filtered	0.5	200	0.02	0	83	3	1	2
three_group_spikein_sf50_npg200_rep084	three_group_spikein_sf50_npg200_rep084.csv	three_group_spikein	group2_vs_group1	ancombc2_ss_filtered	0.5	200	0.06	0	84	3	1	2
three_group_spikein_sf50_npg200_rep085	three_group_spikein_sf50_npg200_rep085.csv	three_group_spikein	group2_vs_group1	ancombc2_ss_filtered	0.5	200	0.1	0	85	3	1	2
three_group_spikein_sf50_npg200_rep086	three_group_spikein_sf50_npg200_rep086.csv	three_group_spikein	group2_vs_group1	ancombc2_ss_filtered	0.5	200	0.08	0	86	3	1	2
three_group_spikein_sf50_npg200_rep087	three_group_spikein_sf50_npg200_rep087.csv	three_group_spikein	group2_vs_group1	ancombc2_ss_filtered	0.5	200	0.04	0	87	3	1	2
three_group_spikein_sf50_npg200_rep088	three_group_spikein_sf50_npg200_rep088.csv	three_group_spikein	group2_vs_group1	ancombc2_ss_filtered	0.5	200	0.14	0	88	3	1	2
three_group_spikein_sf50_npg200_rep089	three_group_spikein_sf50_npg200_rep089.csv	three_group_spikein	group2_vs_group1	ancombc2_ss_filtered	0.5	200	0.06	0	89	3	1	2
three_group_spikein_sf50_npg200_rep090	three_group_spikein_sf50_npg200_rep090.csv	three_group_spikein	group2_vs_group1	ancombc2_ss_filtered	0.5	200	0.04	0	90	3	1	2
three_group_spikein_sf50_npg200_rep091	three_group_spikein_sf50_npg200_rep091.csv	three_group_spikein	group2_vs_group1	ancombc2_ss_filtered	0.5	200	0.14	0	91	3	1	2
three_group_spikein_sf50_npg200_rep092	three_group_spikein_sf50_npg200_rep092.csv	three_group_spikein	group2_vs_group1	ancombc2_ss_filtered	0.5	200	0.04	0	92	3	1	2
three_group_spikein_sf50_npg200_rep093	three_group_spikein_sf50_npg200_rep093.csv	three_group_spikein	group2_vs_group1	ancombc2_ss_filtered	0.5	200	0	0	93	3	1	2
three_group_spikein_sf50_npg200_rep094	three_group_spikein_sf50_npg200_rep094.csv	three_group_spikein	group2_vs_group1	ancombc2_ss_filtered	0.5	200	0.1	0	94	3	1	2
three_group_spikein_sf50_npg200_rep095	three_group_spikein_sf50_npg200_rep095.csv	three_group_spikein	group2_vs_group1	ancombc2_ss_filtered	0.5	200	0	0	95	3	1	2
three_group_spikein_sf50_npg200_rep096	three_group_spikein_sf50_npg200_rep096.csv	three_group_spikein	group2_vs_group1	ancombc2_ss_filtered	0.5	200	0.06	0	96	3	1	2
three_group_spikein_sf50_npg200_rep097	three_group_spikein_sf50_npg200_rep097.csv	three_group_spikein	group2_vs_group1	ancombc2_ss_filtered	0.5	200	0.08	0	97	3	1	2
three_group_spikein_sf50_npg200_rep098	three_group_spikein_sf50_npg200_rep098.csv	three_group_spikein	group2_vs_group1	ancombc2_ss_filtered	0.5	200	0.04	0	98	3	1	2
three_group_spikein_sf50_npg200_rep099	three_group_spikein_sf50_npg200_rep099.csv	three_group_spikein	group2_vs_group1	ancombc2_ss_filtered	0.5	200	0.06	0	99	3	1	2
three_group_spikein_sf50_npg200_rep100	three_group_spikein_sf50_npg200_rep100.csv	three_group_spikein	group2_vs_group1	ancombc2_ss_filtered	0.5	200	0.02	0	100	3	1	2
three_group_spikein_sf50_npg300_rep001	three_group_spikein_sf50_npg300_rep001.csv	three_group_spikein	group2_vs_group1	ancombc2_ss_filtered	0.5	300	0.02	0	1	3	1	2
three_group_spikein_sf50_npg300_rep002	three_group_spikein_sf50_npg300_rep002.csv	three_group_spikein	group2_vs_group1	ancombc2_ss_filtered	0.5	300	0.04	0	2	3	1	2
three_group_spikein_sf50_npg300_rep003	three_group_spikein_sf50_npg300_rep003.csv	three_group_spikein	group2_vs_group1	ancombc2_ss_filtered	0.5	300	0.04	0	3	3	1	2
three_group_spikein_sf50_npg300_rep004	three_group_spikein_sf50_npg300_rep004.csv	three_group_spikein	group2_vs_group1	ancombc2_ss_filtered	0.5	300	0.1	0	4	3	1	2
three_group_spikein_sf50_npg300_rep005	three_group_spikein_sf50_npg300_rep005.csv	three_group_spikein	group2_vs_group1	ancombc2_ss_filtered	0.5	300	0.08	0	5	3	1	2
three_group_spikein_sf50_npg300_rep006	three_group_spikein_sf50_npg300_rep006.csv	three_group_spikein	group2_vs_group1	ancombc2_ss_filtered	0.5	300	0.08	0	6	3	1	2
three_group_spikein_sf50_npg300_rep007	three_group_spikein_sf50_npg300_rep007.csv	three_group_spikein	group2_vs_group1	ancombc2_ss_filtered	0.5	300	0.06	0	7	3	1	2
three_group_spikein_sf50_npg300_rep008	three_group_spikein_sf50_npg300_rep008.csv	three_group_spikein	group2_vs_group1	ancombc2_ss_filtered	0.5	300	0.12	0	8	3	1	2
three_group_spikein_sf50_npg300_rep009	three_group_spikein_sf50_npg300_rep009.csv	three_group_spikein	group2_vs_group1	ancombc2_ss_filtered	0.5	300	0.06	0	9	3	1	2
three_group_spikein_sf50_npg300_rep010	three_group_spikein_sf50_npg300_rep010.csv	three_group_spikein	group2_vs_group1	ancombc2_ss_filtered	0.5	300	0.06	0	10	3	1	2
three_group_spikein_sf50_npg300_rep011	three_group_spikein_sf50_npg300_rep011.csv	three_group_spikein	group2_vs_group1	ancombc2_ss_filtered	0.5	300	0.12	0	11	3	1	2
three_group_spikein_sf50_npg300_rep012	three_group_spikein_sf50_npg300_rep012.csv	three_group_spikein	group2_vs_group1	ancombc2_ss_filtered	0.5	300	0.14	0	12	3	1	2
three_group_spikein_sf50_npg300_rep013	three_group_spikein_sf50_npg300_rep013.csv	three_group_spikein	group2_vs_group1	ancombc2_ss_filtered	0.5	300	0.06	0	13	3	1	2
three_group_spikein_sf50_npg300_rep014	three_group_spikein_sf50_npg300_rep014.csv	three_group_spikein	group2_vs_group1	ancombc2_ss_filtered	0.5	300	0.16	0	14	3	1	2
three_group_spikein_sf50_npg300_rep015	three_group_spikein_sf50_npg300_rep015.csv	three_group_spikein	group2_vs_group1	ancombc2_ss_filtered	0.5	300	0.12	0	15	3	1	2
three_group_spikein_sf50_npg300_rep016	three_group_spikein_sf50_npg300_rep016.csv	three_group_spikein	group2_vs_group1	ancombc2_ss_filtered	0.5	300	0.1	0	16	3	1	2
three_group_spikein_sf50_npg300_rep017	three_group_spikein_sf50_npg300_rep017.csv	three_group_spikein	group2_vs_group1	ancombc2_ss_filtered	0.5	300	0.14	0	17	3	1	2
three_group_spikein_sf50_npg300_rep018	three_group_spikein_sf50_npg300_rep018.csv	three_group_spikein	group2_vs_group1	ancombc2_ss_filtered	0.5	300	0.1	0	18	3	1	2
three_group_spikein_sf50_npg300_rep019	three_group_spikein_sf50_npg300_rep019.csv	three_group_spikein	group2_vs_group1	ancombc2_ss_filtered	0.5	300	0.04	0	19	3	1	2
three_group_spikein_sf50_npg300_rep020	three_group_spikein_sf50_npg300_rep020.csv	three_group_spikein	group2_vs_group1	ancombc2_ss_filtered	0.5	300	0.04	0	20	3	1	2
three_group_spikein_sf50_npg300_rep021	three_group_spikein_sf50_npg300_rep021.csv	three_group_spikein	group2_vs_group1	ancombc2_ss_filtered	0.5	300	0.04	0	21	3	1	2
three_group_spikein_sf50_npg300_rep022	three_group_spikein_sf50_npg300_rep022.csv	three_group_spikein	group2_vs_group1	ancombc2_ss_filtered	0.5	300	0.08	0	22	3	1	2
three_group_spikein_sf50_npg300_rep023	three_group_spikein_sf50_npg300_rep023.csv	three_group_spikein	group2_vs_group1	ancombc2_ss_filtered	0.5	300	0.08	0	23	3	1	2
three_group_spikein_sf50_npg300_rep024	three_group_spikein_sf50_npg300_rep024.csv	three_group_spikein	group2_vs_group1	ancombc2_ss_filtered	0.5	300	0.1	0	24	3	1	2
three_group_spikein_sf50_npg300_rep025	three_group_spikein_sf50_npg300_rep025.csv	three_group_spikein	group2_vs_group1	ancombc2_ss_filtered	0.5	300	0.06	0	25	3	1	2
three_group_spikein_sf50_npg300_rep026	three_group_spikein_sf50_npg300_rep026.csv	three_group_spikein	group2_vs_group1	ancombc2_ss_filtered	0.5	300	0	0	26	3	1	2
three_group_spikein_sf50_npg300_rep027	three_group_spikein_sf50_npg300_rep027.csv	three_group_spikein	group2_vs_group1	ancombc2_ss_filtered	0.5	300	0.1	0	27	3	1	2
three_group_spikein_sf50_npg300_rep028	three_group_spikein_sf50_npg300_rep028.csv	three_group_spikein	group2_vs_group1	ancombc2_ss_filtered	0.5	300	0.06	0	28	3	1	2
three_group_spikein_sf50_npg300_rep029	three_group_spikein_sf50_npg300_rep029.csv	three_group_spikein	group2_vs_group1	ancombc2_ss_filtered	0.5	300	0.14	0	29	3	1	2
three_group_spikein_sf50_npg300_rep030	three_group_spikein_sf50_npg300_rep030.csv	three_group_spikein	group2_vs_group1	ancombc2_ss_filtered	0.5	300	0.04	0	30	3	1	2
three_group_spikein_sf50_npg300_rep031	three_group_spikein_sf50_npg300_rep031.csv	three_group_spikein	group2_vs_group1	ancombc2_ss_filtered	0.5	300	0.08	0	31	3	1	2
three_group_spikein_sf50_npg300_rep032	three_group_spikein_sf50_npg300_rep032.csv	three_group_spikein	group2_vs_group1	ancombc2_ss_filtered	0.5	300	0.02	0	32	3	1	2
three_group_spikein_sf50_npg300_rep033	three_group_spikein_sf50_npg300_rep033.csv	three_group_spikein	group2_vs_group1	ancombc2_ss_filtered	0.5	300	0.08	0	33	3	1	2
three_group_spikein_sf50_npg300_rep034	three_group_spikein_sf50_npg300_rep034.csv	three_group_spikein	group2_vs_group1	ancombc2_ss_filtered	0.5	300	0.1	0	34	3	1	2
three_group_spikein_sf50_npg300_rep035	three_group_spikein_sf50_npg300_rep035.csv	three_group_spikein	group2_vs_group1	ancombc2_ss_filtered	0.5	300	0.08	0	35	3	1	2
three_group_spikein_sf50_npg300_rep036	three_group_spikein_sf50_npg300_rep036.csv	three_group_spikein	group2_vs_group1	ancombc2_ss_filtered	0.5	300	0.1	0	36	3	1	2
three_group_spikein_sf50_npg300_rep037	three_group_spikein_sf50_npg300_rep037.csv	three_group_spikein	group2_vs_group1	ancombc2_ss_filtered	0.5	300	0.02	0	37	3	1	2
three_group_spikein_sf50_npg300_rep038	three_group_spikein_sf50_npg300_rep038.csv	three_group_spikein	group2_vs_group1	ancombc2_ss_filtered	0.5	300	0.2	0	38	3	1	2
three_group_spikein_sf50_npg300_rep039	three_group_spikein_sf50_npg300_rep039.csv	three_group_spikein	group2_vs_group1	ancombc2_ss_filtered	0.5	300	0.04	0	39	3	1	2
three_group_spikein_sf50_npg300_rep040	three_group_spikein_sf50_npg300_rep040.csv	three_group_spikein	group2_vs_group1	ancombc2_ss_filtered	0.5	300	0.06	0	40	3	1	2
three_group_spikein_sf50_npg300_rep041	three_group_spikein_sf50_npg300_rep041.csv	three_group_spikein	group2_vs_group1	ancombc2_ss_filtered	0.5	300	0.06	0	41	3	1	2
three_group_spikein_sf50_npg300_rep042	three_group_spikein_sf50_npg300_rep042.csv	three_group_spikein	group2_vs_group1	ancombc2_ss_filtered	0.5	300	0.06	0	42	3	1	2
three_group_spikein_sf50_npg300_rep043	three_group_spikein_sf50_npg300_rep043.csv	three_group_spikein	group2_vs_group1	ancombc2_ss_filtered	0.5	300	0.14	0	43	3	1	2
three_group_spikein_sf50_npg300_rep044	three_group_spikein_sf50_npg300_rep044.csv	three_group_spikein	group2_vs_group1	ancombc2_ss_filtered	0.5	300	0.12	0	44	3	1	2
three_group_spikein_sf50_npg300_rep045	three_group_spikein_sf50_npg300_rep045.csv	three_group_spikein	group2_vs_group1	ancombc2_ss_filtered	0.5	300	0.04	0	45	3	1	2
three_group_spikein_sf50_npg300_rep046	three_group_spikein_sf50_npg300_rep046.csv	three_group_spikein	group2_vs_group1	ancombc2_ss_filtered	0.5	300	0.02	0	46	3	1	2
three_group_spikein_sf50_npg300_rep047	three_group_spikein_sf50_npg300_rep047.csv	three_group_spikein	group2_vs_group1	ancombc2_ss_filtered	0.5	300	0.02	0	47	3	1	2
three_group_spikein_sf50_npg300_rep048	three_group_spikein_sf50_npg300_rep048.csv	three_group_spikein	group2_vs_group1	ancombc2_ss_filtered	0.5	300	0.1	0	48	3	1	2
three_group_spikein_sf50_npg300_rep049	three_group_spikein_sf50_npg300_rep049.csv	three_group_spikein	group2_vs_group1	ancombc2_ss_filtered	0.5	300	0.06	0	49	3	1	2
three_group_spikein_sf50_npg300_rep050	three_group_spikein_sf50_npg300_rep050.csv	three_group_spikein	group2_vs_group1	ancombc2_ss_filtered	0.5	300	0.02	0	50	3	1	2
three_group_spikein_sf50_npg300_rep051	three_group_spikein_sf50_npg300_rep051.csv	three_group_spikein	group2_vs_group1	ancombc2_ss_filtered	0.5	300	0.08	0	51	3	1	2
three_group_spikein_sf50_npg300_rep052	three_group_spikein_sf50_npg300_rep052.csv	three_group_spikein	group2_vs_group1	ancombc2_ss_filtered	0.5	300	0.06	0	52	3	1	2
three_group_spikein_sf50_npg300_rep053	three_group_spikein_sf50_npg300_rep053.csv	three_group_spikein	group2_vs_group1	ancombc2_ss_filtered	0.5	300	0.02	0	53	3	1	2
three_group_spikein_sf50_npg300_rep054	three_group_spikein_sf50_npg300_rep054.csv	three_group_spikein	group2_vs_group1	ancombc2_ss_filtered	0.5	300	0.1	0	54	3	1	2
three_group_spikein_sf50_npg300_rep055	three_group_spikein_sf50_npg300_rep055.csv	three_group_spikein	group2_vs_group1	ancombc2_ss_filtered	0.5	300	0.06	0	55	3	1	2
three_group_spikein_sf50_npg300_rep056	three_group_spikein_sf50_npg300_rep056.csv	three_group_spikein	group2_vs_group1	ancombc2_ss_filtered	0.5	300	0.16	0	56	3	1	2
three_group_spikein_sf50_npg300_rep057	three_group_spikein_sf50_npg300_rep057.csv	three_group_spikein	group2_vs_group1	ancombc2_ss_filtered	0.5	300	0.08	0	57	3	1	2
three_group_spikein_sf50_npg300_rep058	three_group_spikein_sf50_npg300_rep058.csv	three_group_spikein	group2_vs_group1	ancombc2_ss_filtered	0.5	300	0.14	0	58	3	1	2
three_group_spikein_sf50_npg300_rep059	three_group_spikein_sf50_npg300_rep059.csv	three_group_spikein	group2_vs_group1	ancombc2_ss_filtered	0.5	300	0.06	0	59	3	1	2
three_group_spikein_sf50_npg300_rep060	three_group_spikein_sf50_npg300_rep060.csv	three_group_spikein	group2_vs_group1	ancombc2_ss_filtered	0.5	300	0.08	0	60	3	1	2
three_group_spikein_sf50_npg300_rep061	three_group_spikein_sf50_npg300_rep061.csv	three_group_spikein	group2_vs_group1	ancombc2_ss_filtered	0.5	300	0.1	0	61	3	1	2
three_group_spikein_sf50_npg300_rep062	three_group_spikein_sf50_npg300_rep062.csv	three_group_spikein	group2_vs_group1	ancombc2_ss_filtered	0.5	300	0.14	0	62	3	1	2
three_group_spikein_sf50_npg300_rep063	three_group_spikein_sf50_npg300_rep063.csv	three_group_spikein	group2_vs_group1	ancombc2_ss_filtered	0.5	300	0.02	0	63	3	1	2
three_group_spikein_sf50_npg300_rep064	three_group_spikein_sf50_npg300_rep064.csv	three_group_spikein	group2_vs_group1	ancombc2_ss_filtered	0.5	300	0.1	0	64	3	1	2
three_group_spikein_sf50_npg300_rep065	three_group_spikein_sf50_npg300_rep065.csv	three_group_spikein	group2_vs_group1	ancombc2_ss_filtered	0.5	300	0.14	0	65	3	1	2
three_group_spikein_sf50_npg300_rep066	three_group_spikein_sf50_npg300_rep066.csv	three_group_spikein	group2_vs_group1	ancombc2_ss_filtered	0.5	300	0.04	0	66	3	1	2
three_group_spikein_sf50_npg300_rep067	three_group_spikein_sf50_npg300_rep067.csv	three_group_spikein	group2_vs_group1	ancombc2_ss_filtered	0.5	300	0.04	0	67	3	1	2
three_group_spikein_sf50_npg300_rep068	three_group_spikein_sf50_npg300_rep068.csv	three_group_spikein	group2_vs_group1	ancombc2_ss_filtered	0.5	300	0.08	0	68	3	1	2
three_group_spikein_sf50_npg300_rep069	three_group_spikein_sf50_npg300_rep069.csv	three_group_spikein	group2_vs_group1	ancombc2_ss_filtered	0.5	300	0.12	0	69	3	1	2
three_group_spikein_sf50_npg300_rep070	three_group_spikein_sf50_npg300_rep070.csv	three_group_spikein	group2_vs_group1	ancombc2_ss_filtered	0.5	300	0.04	0	70	3	1	2
three_group_spikein_sf50_npg300_rep071	three_group_spikein_sf50_npg300_rep071.csv	three_group_spikein	group2_vs_group1	ancombc2_ss_filtered	0.5	300	0.06	0	71	3	1	2
three_group_spikein_sf50_npg300_rep072	three_group_spikein_sf50_npg300_rep072.csv	three_group_spikein	group2_vs_group1	ancombc2_ss_filtered	0.5	300	0.2	0	72	3	1	2
three_group_spikein_sf50_npg300_rep073	three_group_spikein_sf50_npg300_rep073.csv	three_group_spikein	group2_vs_group1	ancombc2_ss_filtered	0.5	300	0.08	0	73	3	1	2
three_group_spikein_sf50_npg300_rep074	three_group_spikein_sf50_npg300_rep074.csv	three_group_spikein	group2_vs_group1	ancombc2_ss_filtered	0.5	300	0.08	0	74	3	1	2
three_group_spikein_sf50_npg300_rep075	three_group_spikein_sf50_npg300_rep075.csv	three_group_spikein	group2_vs_group1	ancombc2_ss_filtered	0.5	300	0.16	0	75	3	1	2
three_group_spikein_sf50_npg300_rep076	three_group_spikein_sf50_npg300_rep076.csv	three_group_spikein	group2_vs_group1	ancombc2_ss_filtered	0.5	300	0.08	0	76	3	1	2
three_group_spikein_sf50_npg300_rep077	three_group_spikein_sf50_npg300_rep077.csv	three_group_spikein	group2_vs_group1	ancombc2_ss_filtered	0.5	300	0.1	0	77	3	1	2
three_group_spikein_sf50_npg300_rep078	three_group_spikein_sf50_npg300_rep078.csv	three_group_spikein	group2_vs_group1	ancombc2_ss_filtered	0.5	300	0.06	0	78	3	1	2
three_group_spikein_sf50_npg300_rep079	three_group_spikein_sf50_npg300_rep079.csv	three_group_spikein	group2_vs_group1	ancombc2_ss_filtered	0.5	300	0.14	0	79	3	1	2
three_group_spikein_sf50_npg300_rep080	three_group_spikein_sf50_npg300_rep080.csv	three_group_spikein	group2_vs_group1	ancombc2_ss_filtered	0.5	300	0.04	0	80	3	1	2
three_group_spikein_sf50_npg300_rep081	three_group_spikein_sf50_npg300_rep081.csv	three_group_spikein	group2_vs_group1	ancombc2_ss_filtered	0.5	300	0.08	0	81	3	1	2
three_group_spikein_sf50_npg300_rep082	three_group_spikein_sf50_npg300_rep082.csv	three_group_spikein	group2_vs_group1	ancombc2_ss_filtered	0.5	300	0.06	0	82	3	1	2
three_group_spikein_sf50_npg300_rep083	three_group_spikein_sf50_npg300_rep083.csv	three_group_spikein	group2_vs_group1	ancombc2_ss_filtered	0.5	300	0.06	0	83	3	1	2
three_group_spikein_sf50_npg300_rep084	three_group_spikein_sf50_npg300_rep084.csv	three_group_spikein	group2_vs_group1	ancombc2_ss_filtered	0.5	300	0.06	0	84	3	1	2
three_group_spikein_sf50_npg300_rep085	three_group_spikein_sf50_npg300_rep085.csv	three_group_spikein	group2_vs_group1	ancombc2_ss_filtered	0.5	300	0.06	0	85	3	1	2
three_group_spikein_sf50_npg300_rep086	three_group_spikein_sf50_npg300_rep086.csv	three_group_spikein	group2_vs_group1	ancombc2_ss_filtered	0.5	300	0.08	0	86	3	1	2
three_group_spikein_sf50_npg300_rep087	three_group_spikein_sf50_npg300_rep087.csv	three_group_spikein	group2_vs_group1	ancombc2_ss_filtered	0.5	300	0.12	0	87	3	1	2
three_group_spikein_sf50_npg300_rep088	three_group_spikein_sf50_npg300_rep088.csv	three_group_spikein	group2_vs_group1	ancombc2_ss_filtered	0.5	300	0.02	0	88	3	1	2
three_group_spikein_sf50_npg300_rep089	three_group_spikein_sf50_npg300_rep089.csv	three_group_spikein	group2_vs_group1	ancombc2_ss_filtered	0.5	300	0.2	0	89	3	1	2
three_group_spikein_sf50_npg300_rep090	three_group_spikein_sf50_npg300_rep090.csv	three_group_spikein	group2_vs_group1	ancombc2_ss_filtered	0.5	300	0.02	0	90	3	1	2
three_group_spikein_sf50_npg300_rep091	three_group_spikein_sf50_npg300_rep091.csv	three_group_spikein	group2_vs_group1	ancombc2_ss_filtered	0.5	300	0.06	0	91	3	1	2
three_group_spikein_sf50_npg300_rep092	three_group_spikein_sf50_npg300_rep092.csv	three_group_spikein	group2_vs_group1	ancombc2_ss_filtered	0.5	300	0.04	0	92	3	1	2
three_group_spikein_sf50_npg300_rep093	three_group_spikein_sf50_npg300_rep093.csv	three_group_spikein	group2_vs_group1	ancombc2_ss_filtered	0.5	300	0.12	0	93	3	1	2
three_group_spikein_sf50_npg300_rep094	three_group_spikein_sf50_npg300_rep094.csv	three_group_spikein	group2_vs_group1	ancombc2_ss_filtered	0.5	300	0.02	0	94	3	1	2
three_group_spikein_sf50_npg300_rep095	three_group_spikein_sf50_npg300_rep095.csv	three_group_spikein	group2_vs_group1	ancombc2_ss_filtered	0.5	300	0.14	0	95	3	1	2
three_group_spikein_sf50_npg300_rep096	three_group_spikein_sf50_npg300_rep096.csv	three_group_spikein	group2_vs_group1	ancombc2_ss_filtered	0.5	300	0	0	96	3	1	2
three_group_spikein_sf50_npg300_rep097	three_group_spikein_sf50_npg300_rep097.csv	three_group_spikein	group2_vs_group1	ancombc2_ss_filtered	0.5	300	0.04	0	97	3	1	2
three_group_spikein_sf50_npg300_rep098	three_group_spikein_sf50_npg300_rep098.csv	three_group_spikein	group2_vs_group1	ancombc2_ss_filtered	0.5	300	0.04	0	98	3	1	2
three_group_spikein_sf50_npg300_rep099	three_group_spikein_sf50_npg300_rep099.csv	three_group_spikein	group2_vs_group1	ancombc2_ss_filtered	0.5	300	0.1	0	99	3	1	2
three_group_spikein_sf50_npg300_rep100	three_group_spikein_sf50_npg300_rep100.csv	three_group_spikein	group2_vs_group1	ancombc2_ss_filtered	0.5	300	0.1	0	100	3	1	2
three_group_spikein_sf90_npg030_rep001	three_group_spikein_sf90_npg030_rep001.csv	three_group_spikein	group2_vs_group1	ancombc2_ss_filtered	0.9	30	0	0	1	3	1	2
three_group_spikein_sf90_npg030_rep002	three_group_spikein_sf90_npg030_rep002.csv	three_group_spikein	group2_vs_group1	ancombc2_ss_filtered	0.9	30	0.0416667	0	2	3	1	2
three_group_spikein_sf90_npg030_rep003	three_group_spikein_sf90_npg030_rep003.csv	three_group_spikein	group2_vs_group1	ancombc2_ss_filtered	0.9	30	0	0	3	3	1	2
three_group_spikein_sf90_npg030_rep004	three_group_spikein_sf90_npg030_rep004.csv	three_group_spikein	group2_vs_group1	ancombc2_ss_filtered	0.9	30	0	0	4	3	1	2
three_group_spikein_sf90_npg030_rep005	three_group_spikein_sf90_npg030_rep005.csv	three_group_spikein	group2_vs_group1	ancombc2_ss_filtered	0.9	30	0	0	5	3	1	2
three_group_spikein_sf90_npg030_rep006	three_group_spikein_sf90_npg030_rep006.csv	three_group_spikein	group2_vs_group1	ancombc2_ss_filtered	0.9	30	0	0	6	3	1	2
three_group_spikein_sf90_npg030_rep007	three_group_spikein_sf90_npg030_rep007.csv	three_group_spikein	group2_vs_group1	ancombc2_ss_filtered	0.9	30	0	0	7	3	1	2
three_group_spikein_sf90_npg030_rep008	three_group_spikein_sf90_npg030_rep008.csv	three_group_spikein	group2_vs_group1	ancombc2_ss_filtered	0.9	30	0	0	8	3	1	2
three_group_spikein_sf90_npg030_rep009	three_group_spikein_sf90_npg030_rep009.csv	three_group_spikein	group2_vs_group1	ancombc2_ss_filtered	0.9	30	0	0	9	3	1	2
three_group_spikein_sf90_npg030_rep010	three_group_spikein_sf90_npg030_rep010.csv	three_group_spikein	group2_vs_group1	ancombc2_ss_filtered	0.9	30	0	0	10	3	1	2
three_group_spikein_sf90_npg030_rep011	three_group_spikein_sf90_npg030_rep011.csv	three_group_spikein	group2_vs_group1	ancombc2_ss_filtered	0.9	30	0	0	11	3	1	2
three_group_spikein_sf90_npg030_rep012	three_group_spikein_sf90_npg030_rep012.csv	three_group_spikein	group2_vs_group1	ancombc2_ss_filtered	0.9	30	0	0	12	3	1	2
three_group_spikein_sf90_npg030_rep013	three_group_spikein_sf90_npg030_rep013.csv	three_group_spikein	group2_vs_group1	ancombc2_ss_filtered	0.9	30	0	0	13	3	1	2
three_group_spikein_sf90_npg030_rep014	three_group_spikein_sf90_npg030_rep014.csv	three_group_spikein	group2_vs_group1	ancombc2_ss_filtered	0.9	30	0	0	14	3	1	2
three_group_spikein_sf90_npg030_rep015	three_group_spikein_sf90_npg030_rep015.csv	three_group_spikein	group2_vs_group1	ancombc2_ss_filtered	0.9	30	0	0	15	3	1	2
three_group_spikein_sf90_npg030_rep016	three_group_spikein_sf90_npg030_rep016.csv	three_group_spikein	group2_vs_group1	ancombc2_ss_filtered	0.9	30	0.0434783	0	16	3	1	2
three_group_spikein_sf90_npg030_rep017	three_group_spikein_sf90_npg030_rep017.csv	three_group_spikein	group2_vs_group1	ancombc2_ss_filtered	0.9	30	0	0	17	3	1	2
three_group_spikein_sf90_npg030_rep018	three_group_spikein_sf90_npg030_rep018.csv	three_group_spikein	group2_vs_group1	ancombc2_ss_filtered	0.9	30	0	0	18	3	1	2
three_group_spikein_sf90_npg030_rep019	three_group_spikein_sf90_npg030_rep019.csv	three_group_spikein	group2_vs_group1	ancombc2_ss_filtered	0.9	30	0	0	19	3	1	2
three_group_spikein_sf90_npg030_rep020	three_group_spikein_sf90_npg030_rep020.csv	three_group_spikein	group2_vs_group1	ancombc2_ss_filtered	0.9	30	0	0	20	3	1	2
three_group_spikein_sf90_npg030_rep021	three_group_spikein_sf90_npg030_rep021.csv	three_group_spikein	group2_vs_group1	ancombc2_ss_filtered	0.9	30	0	0	21	3	1	2
three_group_spikein_sf90_npg030_rep022	three_group_spikein_sf90_npg030_rep022.csv	three_group_spikein	group2_vs_group1	ancombc2_ss_filtered	0.9	30	0.0714286	0	22	3	1	2
three_group_spikein_sf90_npg030_rep023	three_group_spikein_sf90_npg030_rep023.csv	three_group_spikein	group2_vs_group1	ancombc2_ss_filtered	0.9	30	0	0	23	3	1	2
three_group_spikein_sf90_npg030_rep024	three_group_spikein_sf90_npg030_rep024.csv	three_group_spikein	group2_vs_group1	ancombc2_ss_filtered	0.9	30	0.0714286	0	24	3	1	2
three_group_spikein_sf90_npg030_rep025	three_group_spikein_sf90_npg030_rep025.csv	three_group_spikein	group2_vs_group1	ancombc2_ss_filtered	0.9	30	0	0	25	3	1	2
three_group_spikein_sf90_npg030_rep026	three_group_spikein_sf90_npg030_rep026.csv	three_group_spikein	group2_vs_group1	ancombc2_ss_filtered	0.9	30	0	0	26	3	1	2
three_group_spikein_sf90_npg030_rep027	three_group_spikein_sf90_npg030_rep027.csv	three_group_spikein	group2_vs_group1	ancombc2_ss_filtered	0.9	30	0	0	27	3	1	2
three_group_spikein_sf90_npg030_rep028	three_group_spikein_sf90_npg030_rep028.csv	three_group_spikein	group2_vs_group1	ancombc2_ss_filtered	0.9	30	0	0	28	3	1	2
three_group_spikein_sf90_npg030_rep029	three_group_spikein_sf90_npg030_rep029.csv	three_group_spikein	group2_vs_group1	ancombc2_ss_filtered	0.9	30	0	0	29	3	1	2
three_group_spikein_sf90_npg030_rep030	three_group_spikein_sf90_npg030_rep030.csv	three_group_spikein	group2_vs_group1	ancombc2_ss_filtered	0.9	30	0.0769231	0	30	3	1	2
three_group_spikein_sf90_npg030_rep031	three_group_spikein_sf90_npg030_rep031.csv	three_group_spikein	group2_vs_group1	ancombc2_ss_filtered	0.9	30	0	0	31	3	1	2
three_group_spikein_sf90_npg030_rep032	three_group_spikein_sf90_npg030_rep032.csv	three_group_spikein	group2_vs_group1	ancombc2_ss_filtered	0.9	30	0	0	32	3	1	2
three_group_spikein_sf90_npg030_rep033	three_group_spikein_sf90_npg030_rep033.csv	three_group_spikein	group2_vs_group1	ancombc2_ss_filtered	0.9	30	0	0	33	3	1	2
three_group_spikein_sf90_npg030_rep034	three_group_spikein_sf90_npg030_rep034.csv	three_group_spikein	group2_vs_group1	ancombc2_ss_filtered	0.9	30	0	0	34	3	1	2
three_group_spikein_sf90_npg030_rep035	three_group_spikein_sf90_npg030_rep035.csv	three_group_spikein	group2_vs_group1	ancombc2_ss_filtered	0.9	30	0	0	35	3	1	2
three_group_spikein_sf90_npg030_rep036	three_group_spikein_sf90_npg030_rep036.csv	three_group_spikein	group2_vs_group1	ancombc2_ss_filtered	0.9	30	0	0	36	3	1	2
three_group_spikein_sf90_npg030_rep037	three_group_spikein_sf90_npg030_rep037.csv	three_group_spikein	group2_vs_group1	ancombc2_ss_filtered	0.9	30	0	0	37	3	1	2
three_group_spikein_sf90_npg030_rep038	three_group_spikein_sf90_npg030_rep038.csv	three_group_spikein	group2_vs_group1	ancombc2_ss_filtered	0.9	30	0	0	38	3	1	2
three_group_spikein_sf90_npg030_rep039	three_group_spikein_sf90_npg030_rep039.csv	three_group_spikein	group2_vs_group1	ancombc2_ss_filtered	0.9	30	0.0714286	0	39	3	1	2
three_group_spikein_sf90_npg030_rep040	three_group_spikein_sf90_npg030_rep040.csv	three_group_spikein	group2_vs_group1	ancombc2_ss_filtered	0.9	30	0	0	40	3	1	2
three_group_spikein_sf90_npg030_rep041	three_group_spikein_sf90_npg030_rep041.csv	three_group_spikein	group2_vs_group1	ancombc2_ss_filtered	0.9	30	0	0	41	3	1	2
three_group_spikein_sf90_npg030_rep042	three_group_spikein_sf90_npg030_rep042.csv	three_group_spikein	group2_vs_group1	ancombc2_ss_filtered	0.9	30	0	0	42	3	1	2
three_group_spikein_sf90_npg030_rep043	three_group_spikein_sf90_npg030_rep043.csv	three_group_spikein	group2_vs_group1	ancombc2_ss_filtered	0.9	30	0	0	43	3	1	2
three_group_spikein_sf90_npg030_rep044	three_group_spikein_sf90_npg030_rep044.csv	three_group_spikein	group2_vs_group1	ancombc2_ss_filtered	0.9	30	0.04	0	44	3	1	2
three_group_spikein_sf90_npg030_rep045	three_group_spikein_sf90_npg030_rep045.csv	three_group_spikein	group2_vs_group1	ancombc2_ss_filtered	0.9	30	0	0	45	3	1	2
three_group_spikein_sf90_npg030_rep046	three_group_spikein_sf90_npg030_rep046.csv	three_group_spikein	group2_vs_group1	ancombc2_ss_filtered	0.9	30	0	0	46	3	1	2
three_group_spikein_sf90_npg030_rep047	three_group_spikein_sf90_npg030_rep047.csv	three_group_spikein	group2_vs_group1	ancombc2_ss_filtered	0.9	30	0	0	47	3	1	2
three_group_spikein_sf90_npg030_rep048	three_group_spikein_sf90_npg030_rep048.csv	three_group_spikein	group2_vs_group1	ancombc2_ss_filtered	0.9	30	0	0	48	3	1	2
three_group_spikein_sf90_npg030_rep049	three_group_spikein_sf90_npg030_rep049.csv	three_group_spikein	group2_vs_group1	ancombc2_ss_filtered	0.9	30	0.0454545	0	49	3	1	2
three_group_spikein_sf90_npg030_rep050	three_group_spikein_sf90_npg030_rep050.csv	three_group_spikein	group2_vs_group1	ancombc2_ss_filtered	0.9	30	0.0555556	0	50	3	1	2
three_group_spikein_sf90_npg030_rep051	three_group_spikein_sf90_npg030_rep051.csv	three_group_spikein	group2_vs_group1	ancombc2_ss_filtered	0.9	30	0	0	51	3	1	2
three_group_spikein_sf90_npg030_rep052	three_group_spikein_sf90_npg030_rep052.csv	three_group_spikein	group2_vs_group1	ancombc2_ss_filtered	0.9	30	0	0	52	3	1	2
three_group_spikein_sf90_npg030_rep053	three_group_spikein_sf90_npg030_rep053.csv	three_group_spikein	group2_vs_group1	ancombc2_ss_filtered	0.9	30	0.0769231	0	53	3	1	2
three_group_spikein_sf90_npg030_rep054	three_group_spikein_sf90_npg030_rep054.csv	three_group_spikein	group2_vs_group1	ancombc2_ss_filtered	0.9	30	0	0	54	3	1	2
three_group_spikein_sf90_npg030_rep055	three_group_spikein_sf90_npg030_rep055.csv	three_group_spikein	group2_vs_group1	ancombc2_ss_filtered	0.9	30	0	0	55	3	1	2
three_group_spikein_sf90_npg030_rep056	three_group_spikein_sf90_npg030_rep056.csv	three_group_spikein	group2_vs_group1	ancombc2_ss_filtered	0.9	30	0	0	56	3	1	2
three_group_spikein_sf90_npg030_rep057	three_group_spikein_sf90_npg030_rep057.csv	three_group_spikein	group2_vs_group1	ancombc2_ss_filtered	0.9	30	0	0	57	3	1	2
three_group_spikein_sf90_npg030_rep058	three_group_spikein_sf90_npg030_rep058.csv	three_group_spikein	group2_vs_group1	ancombc2_ss_filtered	0.9	30	0	0	58	3	1	2
three_group_spikein_sf90_npg030_rep059	three_group_spikein_sf90_npg030_rep059.csv	three_group_spikein	group2_vs_group1	ancombc2_ss_filtered	0.9	30	0	0	59	3	1	2
three_group_spikein_sf90_npg030_rep060	three_group_spikein_sf90_npg030_rep060.csv	three_group_spikein	group2_vs_group1	ancombc2_ss_filtered	0.9	30	0.0526316	0	60	3	1	2
three_group_spikein_sf90_npg030_rep061	three_group_spikein_sf90_npg030_rep061.csv	three_group_spikein	group2_vs_group1	ancombc2_ss_filtered	0.9	30	0	0	61	3	1	2
three_group_spikein_sf90_npg030_rep062	three_group_spikein_sf90_npg030_rep062.csv	three_group_spikein	group2_vs_group1	ancombc2_ss_filtered	0.9	30	0	0	62	3	1	2
three_group_spikein_sf90_npg030_rep063	three_group_spikein_sf90_npg030_rep063.csv	three_group_spikein	group2_vs_group1	ancombc2_ss_filtered	0.9	30	0.0869565	0	63	3	1	2
three_group_spikein_sf90_npg030_rep064	three_group_spikein_sf90_npg030_rep064.csv	three_group_spikein	group2_vs_group1	ancombc2_ss_filtered	0.9	30	0	0	64	3	1	2
three_group_spikein_sf90_npg030_rep065	three_group_spikein_sf90_npg030_rep065.csv	three_group_spikein	group2_vs_group1	ancombc2_ss_filtered	0.9	30	0.0714286	0	65	3	1	2
three_group_spikein_sf90_npg030_rep066	three_group_spikein_sf90_npg030_rep066.csv	three_group_spikein	group2_vs_group1	ancombc2_ss_filtered	0.9	30	0	0	66	3	1	2
three_group_spikein_sf90_npg030_rep067	three_group_spikein_sf90_npg030_rep067.csv	three_group_spikein	group2_vs_group1	ancombc2_ss_filtered	0.9	30	0.0357143	0	67	3	1	2
three_group_spikein_sf90_npg030_rep068	three_group_spikein_sf90_npg030_rep068.csv	three_group_spikein	group2_vs_group1	ancombc2_ss_filtered	0.9	30	0	0	68	3	1	2
three_group_spikein_sf90_npg030_rep069	three_group_spikein_sf90_npg030_rep069.csv	three_group_spikein	group2_vs_group1	ancombc2_ss_filtered	0.9	30	0	0	69	3	1	2
three_group_spikein_sf90_npg030_rep070	three_group_spikein_sf90_npg030_rep070.csv	three_group_spikein	group2_vs_group1	ancombc2_ss_filtered	0.9	30	0	0	70	3	1	2
three_group_spikein_sf90_npg030_rep071	three_group_spikein_sf90_npg030_rep071.csv	three_group_spikein	group2_vs_group1	ancombc2_ss_filtered	0.9	30	0	0	71	3	1	2
three_group_spikein_sf90_npg030_rep072	three_group_spikein_sf90_npg030_rep072.csv	three_group_spikein	group2_vs_group1	ancombc2_ss_filtered	0.9	30	0	0	72	3	1	2
three_group_spikein_sf90_npg030_rep073	three_group_spikein_sf90_npg030_rep073.csv	three_group_spikein	group2_vs_group1	ancombc2_ss_filtered	0.9	30	0	0	73	3	1	2
three_group_spikein_sf90_npg030_rep074	three_group_spikein_sf90_npg030_rep074.csv	three_group_spikein	group2_vs_group1	ancombc2_ss_filtered	0.9	30	0	0	74	3	1	2
three_group_spikein_sf90_npg030_rep075	three_group_spikein_sf90_npg030_rep075.csv	three_group_spikein	group2_vs_group1	ancombc2_ss_filtered	0.9	30	0	0	75	3	1	2
three_group_spikein_sf90_npg030_rep076	three_group_spikein_sf90_npg030_rep076.csv	three_group_spikein	group2_vs_group1	ancombc2_ss_filtered	0.9	30	0.0416667	0	76	3	1	2
three_group_spikein_sf90_npg030_rep077	three_group_spikein_sf90_npg030_rep077.csv	three_group_spikein	group2_vs_group1	ancombc2_ss_filtered	0.9	30	0	0	77	3	1	2
three_group_spikein_sf90_npg030_rep078	three_group_spikein_sf90_npg030_rep078.csv	three_group_spikein	group2_vs_group1	ancombc2_ss_filtered	0.9	30	0.0952381	0	78	3	1	2
three_group_spikein_sf90_npg030_rep079	three_group_spikein_sf90_npg030_rep079.csv	three_group_spikein	group2_vs_group1	ancombc2_ss_filtered	0.9	30	0	0	79	3	1	2
three_group_spikein_sf90_npg030_rep080	three_group_spikein_sf90_npg030_rep080.csv	three_group_spikein	group2_vs_group1	ancombc2_ss_filtered	0.9	30	0	0	80	3	1	2
three_group_spikein_sf90_npg030_rep081	three_group_spikein_sf90_npg030_rep081.csv	three_group_spikein	group2_vs_group1	ancombc2_ss_filtered	0.9	30	0	0	81	3	1	2
three_group_spikein_sf90_npg030_rep082	three_group_spikein_sf90_npg030_rep082.csv	three_group_spikein	group2_vs_group1	ancombc2_ss_filtered	0.9	30	0	0	82	3	1	2
three_group_spikein_sf90_npg030_rep083	three_group_spikein_sf90_npg030_rep083.csv	three_group_spikein	group2_vs_group1	ancombc2_ss_filtered	0.9	30	0	0	83	3	1	2
three_group_spikein_sf90_npg030_rep084	three_group_spikein_sf90_npg030_rep084.csv	three_group_spikein	group2_vs_group1	ancombc2_ss_filtered	0.9	30	0	0	84	3	1	2
three_group_spikein_sf90_npg030_rep085	three_group_spikein_sf90_npg030_rep085.csv	three_group_spikein	group2_vs_group1	ancombc2_ss_filtered	0.9	30	0	0	85	3	1	2
three_group_spikein_sf90_npg030_rep086	three_group_spikein_sf90_npg030_rep086.csv	three_group_spikein	group2_vs_group1	ancombc2_ss_filtered	0.9	30	0	0	86	3	1	2
three_group_spikein_sf90_npg030_rep087	three_group_spikein_sf90_npg030_rep087.csv	three_group_spikein	group2_vs_group1	ancombc2_ss_filtered	0.9	30	0	0	87	3	1	2
three_group_spikein_sf90_npg030_rep088	three_group_spikein_sf90_npg030_rep088.csv	three_group_spikein	group2_vs_group1	ancombc2_ss_filtered	0.9	30	0	0	88	3	1	2
three_group_spikein_sf90_npg030_rep089	three_group_spikein_sf90_npg030_rep089.csv	three_group_spikein	group2_vs_group1	ancombc2_ss_filtered	0.9	30	0.0666667	0	89	3	1	2
three_group_spikein_sf90_npg030_rep090	three_group_spikein_sf90_npg030_rep090.csv	three_group_spikein	group2_vs_group1	ancombc2_ss_filtered	0.9	30	0	0	90	3	1	2
three_group_spikein_sf90_npg030_rep091	three_group_spikein_sf90_npg030_rep091.csv	three_group_spikein	group2_vs_group1	ancombc2_ss_filtered	0.9	30	0	0	91	3	1	2
three_group_spikein_sf90_npg030_rep092	three_group_spikein_sf90_npg030_rep092.csv	three_group_spikein	group2_vs_group1	ancombc2_ss_filtered	0.9	30	0	0	92	3	1	2
three_group_spikein_sf90_npg030_rep093	three_group_spikein_sf90_npg030_rep093.csv	three_group_spikein	group2_vs_group1	ancombc2_ss_filtered	0.9	30	0	0	93	3	1	2
three_group_spikein_sf90_npg030_rep094	three_group_spikein_sf90_npg030_rep094.csv	three_group_spikein	group2_vs_group1	ancombc2_ss_filtered	0.9	30	0	0	94	3	1	2
three_group_spikein_sf90_npg030_rep095	three_group_spikein_sf90_npg030_rep095.csv	three_group_spikein	group2_vs_group1	ancombc2_ss_filtered	0.9	30	0.0555556	0	95	3	1	2
three_group_spikein_sf90_npg030_rep096	three_group_spikein_sf90_npg030_rep096.csv	three_group_spikein	group2_vs_group1	ancombc2_ss_filtered	0.9	30	0	0	96	3	1	2
three_group_spikein_sf90_npg030_rep097	three_group_spikein_sf90_npg030_rep097.csv	three_group_spikein	group2_vs_group1	ancombc2_ss_filtered	0.9	30	0	0	97	3	1	2
three_group_spikein_sf90_npg030_rep098	three_group_spikein_sf90_npg030_rep098.csv	three_group_spikein	group2_vs_group1	ancombc2_ss_filtered	0.9	30	0	0	98	3	1	2
three_group_spikein_sf90_npg030_rep099	three_group_spikein_sf90_npg030_rep099.csv	three_group_spikein	group2_vs_group1	ancombc2_ss_filtered	0.9	30	0	0	99	3	1	2
three_group_spikein_sf90_npg030_rep100	three_group_spikein_sf90_npg030_rep100.csv	three_group_spikein	group2_vs_group1	ancombc2_ss_filtered	0.9	30	0	0	100	3	1	2
three_group_spikein_sf90_npg050_rep001	three_group_spikein_sf90_npg050_rep001.csv	three_group_spikein	group2_vs_group1	ancombc2_ss_filtered	0.9	50	0	0	1	3	1	2
three_group_spikein_sf90_npg050_rep002	three_group_spikein_sf90_npg050_rep002.csv	three_group_spikein	group2_vs_group1	ancombc2_ss_filtered	0.9	50	0.0232558	0	2	3	1	2
three_group_spikein_sf90_npg050_rep003	three_group_spikein_sf90_npg050_rep003.csv	three_group_spikein	group2_vs_group1	ancombc2_ss_filtered	0.9	50	0	0	3	3	1	2
three_group_spikein_sf90_npg050_rep004	three_group_spikein_sf90_npg050_rep004.csv	three_group_spikein	group2_vs_group1	ancombc2_ss_filtered	0.9	50	0.0227273	0	4	3	1	2
three_group_spikein_sf90_npg050_rep005	three_group_spikein_sf90_npg050_rep005.csv	three_group_spikein	group2_vs_group1	ancombc2_ss_filtered	0.9	50	0.0222222	0	5	3	1	2
three_group_spikein_sf90_npg050_rep006	three_group_spikein_sf90_npg050_rep006.csv	three_group_spikein	group2_vs_group1	ancombc2_ss_filtered	0.9	50	0	0	6	3	1	2
three_group_spikein_sf90_npg050_rep007	three_group_spikein_sf90_npg050_rep007.csv	three_group_spikein	group2_vs_group1	ancombc2_ss_filtered	0.9	50	0.0784314	0	7	3	1	2
three_group_spikein_sf90_npg050_rep008	three_group_spikein_sf90_npg050_rep008.csv	three_group_spikein	group2_vs_group1	ancombc2_ss_filtered	0.9	50	0	0	8	3	1	2
three_group_spikein_sf90_npg050_rep009	three_group_spikein_sf90_npg050_rep009.csv	three_group_spikein	group2_vs_group1	ancombc2_ss_filtered	0.9	50	0.0434783	0	9	3	1	2
three_group_spikein_sf90_npg050_rep010	three_group_spikein_sf90_npg050_rep010.csv	three_group_spikein	group2_vs_group1	ancombc2_ss_filtered	0.9	50	0.125	0	10	3	1	2
three_group_spikein_sf90_npg050_rep011	three_group_spikein_sf90_npg050_rep011.csv	three_group_spikein	group2_vs_group1	ancombc2_ss_filtered	0.9	50	0.023809523809523808	0	11	3	1	2
three_group_spikein_sf90_npg050_rep012	three_group_spikein_sf90_npg050_rep012.csv	three_group_spikein	group2_vs_group1	ancombc2_ss_filtered	0.9	50	0	0	12	3	1	2
three_group_spikein_sf90_npg050_rep013	three_group_spikein_sf90_npg050_rep013.csv	three_group_spikein	group2_vs_group1	ancombc2_ss_filtered	0.9	50	0	0	13	3	1	2
three_group_spikein_sf90_npg050_rep014	three_group_spikein_sf90_npg050_rep014.csv	three_group_spikein	group2_vs_group1	ancombc2_ss_filtered	0.9	50	0	0	14	3	1	2
three_group_spikein_sf90_npg050_rep015	three_group_spikein_sf90_npg050_rep015.csv	three_group_spikein	group2_vs_group1	ancombc2_ss_filtered	0.9	50	0	0	15	3	1	2
three_group_spikein_sf90_npg050_rep016	three_group_spikein_sf90_npg050_rep016.csv	three_group_spikein	group2_vs_group1	ancombc2_ss_filtered	0.9	50	0	0	16	3	1	2
three_group_spikein_sf90_npg050_rep017	three_group_spikein_sf90_npg050_rep017.csv	three_group_spikein	group2_vs_group1	ancombc2_ss_filtered	0.9	50	0	0	17	3	1	2
three_group_spikein_sf90_npg050_rep018	three_group_spikein_sf90_npg050_rep018.csv	three_group_spikein	group2_vs_group1	ancombc2_ss_filtered	0.9	50	0.075	0	18	3	1	2
three_group_spikein_sf90_npg050_rep019	three_group_spikein_sf90_npg050_rep019.csv	three_group_spikein	group2_vs_group1	ancombc2_ss_filtered	0.9	50	0	0	19	3	1	2
three_group_spikein_sf90_npg050_rep020	three_group_spikein_sf90_npg050_rep020.csv	three_group_spikein	group2_vs_group1	ancombc2_ss_filtered	0.9	50	0.023809523809523808	0	20	3	1	2
three_group_spikein_sf90_npg050_rep021	three_group_spikein_sf90_npg050_rep021.csv	three_group_spikein	group2_vs_group1	ancombc2_ss_filtered	0.9	50	0	0	21	3	1	2
three_group_spikein_sf90_npg050_rep022	three_group_spikein_sf90_npg050_rep022.csv	three_group_spikein	group2_vs_group1	ancombc2_ss_filtered	0.9	50	0.0350877	0	22	3	1	2
three_group_spikein_sf90_npg050_rep023	three_group_spikein_sf90_npg050_rep023.csv	three_group_spikein	group2_vs_group1	ancombc2_ss_filtered	0.9	50	0	0	23	3	1	2
three_group_spikein_sf90_npg050_rep024	three_group_spikein_sf90_npg050_rep024.csv	three_group_spikein	group2_vs_group1	ancombc2_ss_filtered	0.9	50	0	0	24	3	1	2
three_group_spikein_sf90_npg050_rep025	three_group_spikein_sf90_npg050_rep025.csv	three_group_spikein	group2_vs_group1	ancombc2_ss_filtered	0.9	50	0.046511627906976744	0	25	3	1	2
three_group_spikein_sf90_npg050_rep026	three_group_spikein_sf90_npg050_rep026.csv	three_group_spikein	group2_vs_group1	ancombc2_ss_filtered	0.9	50	0	0	26	3	1	2
three_group_spikein_sf90_npg050_rep027	three_group_spikein_sf90_npg050_rep027.csv	three_group_spikein	group2_vs_group1	ancombc2_ss_filtered	0.9	50	0	0	27	3	1	2
three_group_spikein_sf90_npg050_rep028	three_group_spikein_sf90_npg050_rep028.csv	three_group_spikein	group2_vs_group1	ancombc2_ss_filtered	0.9	50	0	0	28	3	1	2
three_group_spikein_sf90_npg050_rep029	three_group_spikein_sf90_npg050_rep029.csv	three_group_spikein	group2_vs_group1	ancombc2_ss_filtered	0.9	50	0.023255813953488372	0	29	3	1	2
three_group_spikein_sf90_npg050_rep030	three_group_spikein_sf90_npg050_rep030.csv	three_group_spikein	group2_vs_group1	ancombc2_ss_filtered	0.9	50	0	0	30	3	1	2
three_group_spikein_sf90_npg050_rep031	three_group_spikein_sf90_npg050_rep031.csv	three_group_spikein	group2_vs_group1	ancombc2_ss_filtered	0.9	50	0	0	31	3	1	2
three_group_spikein_sf90_npg050_rep032	three_group_spikein_sf90_npg050_rep032.csv	three_group_spikein	group2_vs_group1	ancombc2_ss_filtered	0.9	50	0	0	32	3	1	2
three_group_spikein_sf90_npg050_rep033	three_group_spikein_sf90_npg050_rep033.csv	three_group_spikein	group2_vs_group1	ancombc2_ss_filtered	0.9	50	0	0	33	3	1	2
three_group_spikein_sf90_npg050_rep034	three_group_spikein_sf90_npg050_rep034.csv	three_group_spikein	group2_vs_group1	ancombc2_ss_filtered	0.9	50	0.045454545454545456	0	34	3	1	2
three_group_spikein_sf90_npg050_rep035	three_group_spikein_sf90_npg050_rep035.csv	three_group_spikein	group2_vs_group1	ancombc2_ss_filtered	0.9	50	0	0	35	3	1	2
three_group_spikein_sf90_npg050_rep036	three_group_spikein_sf90_npg050_rep036.csv	three_group_spikein	group2_vs_group1	ancombc2_ss_filtered	0.9	50	0.025	0	36	3	1	2
three_group_spikein_sf90_npg050_rep037	three_group_spikein_sf90_npg050_rep037.csv	three_group_spikein	group2_vs_group1	ancombc2_ss_filtered	0.9	50	0	0	37	3	1	2
three_group_spikein_sf90_npg050_rep038	three_group_spikein_sf90_npg050_rep038.csv	three_group_spikein	group2_vs_group1	ancombc2_ss_filtered	0.9	50	0.047619047619047616	0	38	3	1	2
three_group_spikein_sf90_npg050_rep039	three_group_spikein_sf90_npg050_rep039.csv	three_group_spikein	group2_vs_group1	ancombc2_ss_filtered	0.9	50	0	0	39	3	1	2
three_group_spikein_sf90_npg050_rep040	three_group_spikein_sf90_npg050_rep040.csv	three_group_spikein	group2_vs_group1	ancombc2_ss_filtered	0.9	50	0	0	40	3	1	2
three_group_spikein_sf90_npg050_rep041	three_group_spikein_sf90_npg050_rep041.csv	three_group_spikein	group2_vs_group1	ancombc2_ss_filtered	0.9	50	0.023809523809523808	0	41	3	1	2
three_group_spikein_sf90_npg050_rep042	three_group_spikein_sf90_npg050_rep042.csv	three_group_spikein	group2_vs_group1	ancombc2_ss_filtered	0.9	50	0.022727272727272728	0	42	3	1	2
three_group_spikein_sf90_npg050_rep043	three_group_spikein_sf90_npg050_rep043.csv	three_group_spikein	group2_vs_group1	ancombc2_ss_filtered	0.9	50	0	0	43	3	1	2
three_group_spikein_sf90_npg050_rep044	three_group_spikein_sf90_npg050_rep044.csv	three_group_spikein	group2_vs_group1	ancombc2_ss_filtered	0.9	50	0	0	44	3	1	2
three_group_spikein_sf90_npg050_rep045	three_group_spikein_sf90_npg050_rep045.csv	three_group_spikein	group2_vs_group1	ancombc2_ss_filtered	0.9	50	0.021739130434782608	0	45	3	1	2
three_group_spikein_sf90_npg050_rep046	three_group_spikein_sf90_npg050_rep046.csv	three_group_spikein	group2_vs_group1	ancombc2_ss_filtered	0.9	50	0	0	46	3	1	2
three_group_spikein_sf90_npg050_rep047	three_group_spikein_sf90_npg050_rep047.csv	three_group_spikein	group2_vs_group1	ancombc2_ss_filtered	0.9	50	0.041666666666666664	0	47	3	1	2
three_group_spikein_sf90_npg050_rep048	three_group_spikein_sf90_npg050_rep048.csv	three_group_spikein	group2_vs_group1	ancombc2_ss_filtered	0.9	50	0.023255813953488372	0	48	3	1	2
three_group_spikein_sf90_npg050_rep049	three_group_spikein_sf90_npg050_rep049.csv	three_group_spikein	group2_vs_group1	ancombc2_ss_filtered	0.9	50	0.0638298	0	49	3	1	2
three_group_spikein_sf90_npg050_rep050	three_group_spikein_sf90_npg050_rep050.csv	three_group_spikein	group2_vs_group1	ancombc2_ss_filtered	0.9	50	0.022727272727272728	0	50	3	1	2
three_group_spikein_sf90_npg050_rep051	three_group_spikein_sf90_npg050_rep051.csv	three_group_spikein	group2_vs_group1	ancombc2_ss_filtered	0.9	50	0	0	51	3	1	2
three_group_spikein_sf90_npg050_rep052	three_group_spikein_sf90_npg050_rep052.csv	three_group_spikein	group2_vs_group1	ancombc2_ss_filtered	0.9	50	0.047619047619047616	0	52	3	1	2
three_group_spikein_sf90_npg050_rep053	three_group_spikein_sf90_npg050_rep053.csv	three_group_spikein	group2_vs_group1	ancombc2_ss_filtered	0.9	50	0.0212766	0	53	3	1	2
three_group_spikein_sf90_npg050_rep054	three_group_spikein_sf90_npg050_rep054.csv	three_group_spikein	group2_vs_group1	ancombc2_ss_filtered	0.9	50	0	0	54	3	1	2
three_group_spikein_sf90_npg050_rep055	three_group_spikein_sf90_npg050_rep055.csv	three_group_spikein	group2_vs_group1	ancombc2_ss_filtered	0.9	50	0	0	55	3	1	2
three_group_spikein_sf90_npg050_rep056	three_group_spikein_sf90_npg050_rep056.csv	three_group_spikein	group2_vs_group1	ancombc2_ss_filtered	0.9	50	0	0	56	3	1	2
three_group_spikein_sf90_npg050_rep057	three_group_spikein_sf90_npg050_rep057.csv	three_group_spikein	group2_vs_group1	ancombc2_ss_filtered	0.9	50	0.022222222222222223	0	57	3	1	2
three_group_spikein_sf90_npg050_rep058	three_group_spikein_sf90_npg050_rep058.csv	three_group_spikein	group2_vs_group1	ancombc2_ss_filtered	0.9	50	0	0	58	3	1	2
three_group_spikein_sf90_npg050_rep059	three_group_spikein_sf90_npg050_rep059.csv	three_group_spikein	group2_vs_group1	ancombc2_ss_filtered	0.9	50	0	0	59	3	1	2
three_group_spikein_sf90_npg050_rep060	three_group_spikein_sf90_npg050_rep060.csv	three_group_spikein	group2_vs_group1	ancombc2_ss_filtered	0.9	50	0	0	60	3	1	2
three_group_spikein_sf90_npg050_rep061	three_group_spikein_sf90_npg050_rep061.csv	three_group_spikein	group2_vs_group1	ancombc2_ss_filtered	0.9	50	0.021739130434782608	0	61	3	1	2
three_group_spikein_sf90_npg050_rep062	three_group_spikein_sf90_npg050_rep062.csv	three_group_spikein	group2_vs_group1	ancombc2_ss_filtered	0.9	50	0	0	62	3	1	2
three_group_spikein_sf90_npg050_rep063	three_group_spikein_sf90_npg050_rep063.csv	three_group_spikein	group2_vs_group1	ancombc2_ss_filtered	0.9	50	0	0	63	3	1	2
three_group_spikein_sf90_npg050_rep064	three_group_spikein_sf90_npg050_rep064.csv	three_group_spikein	group2_vs_group1	ancombc2_ss_filtered	0.9	50	0	0	64	3	1	2
three_group_spikein_sf90_npg050_rep065	three_group_spikein_sf90_npg050_rep065.csv	three_group_spikein	group2_vs_group1	ancombc2_ss_filtered	0.9	50	0.10526315789473684	0	65	3	1	2
three_group_spikein_sf90_npg050_rep066	three_group_spikein_sf90_npg050_rep066.csv	three_group_spikein	group2_vs_group1	ancombc2_ss_filtered	0.9	50	0	0	66	3	1	2
three_group_spikein_sf90_npg050_rep067	three_group_spikein_sf90_npg050_rep067.csv	three_group_spikein	group2_vs_group1	ancombc2_ss_filtered	0.9	50	0	0	67	3	1	2
three_group_spikein_sf90_npg050_rep068	three_group_spikein_sf90_npg050_rep068.csv	three_group_spikein	group2_vs_group1	ancombc2_ss_filtered	0.9	50	0	0	68	3	1	2
three_group_spikein_sf90_npg050_rep069	three_group_spikein_sf90_npg050_rep069.csv	three_group_spikein	group2_vs_group1	ancombc2_ss_filtered	0.9	50	0	0	69	3	1	2
three_group_spikein_sf90_npg050_rep070	three_group_spikein_sf90_npg050_rep070.csv	three_group_spikein	group2_vs_group1	ancombc2_ss_filtered	0.9	50	0	0	70	3	1	2
three_group_spikein_sf90_npg050_rep071	three_group_spikein_sf90_npg050_rep071.csv	three_group_spikein	group2_vs_group1	ancombc2_ss_filtered	0.9	50	0.025641	0	71	3	1	2
three_group_spikein_sf90_npg050_rep072	three_group_spikein_sf90_npg050_rep072.csv	three_group_spikein	group2_vs_group1	ancombc2_ss_filtered	0.9	50	0	0	72	3	1	2
three_group_spikein_sf90_npg050_rep073	three_group_spikein_sf90_npg050_rep073.csv	three_group_spikein	group2_vs_group1	ancombc2_ss_filtered	0.9	50	0.024390243902439025	0	73	3	1	2
three_group_spikein_sf90_npg050_rep074	three_group_spikein_sf90_npg050_rep074.csv	three_group_spikein	group2_vs_group1	ancombc2_ss_filtered	0.9	50	0	0	74	3	1	2
three_group_spikein_sf90_npg050_rep075	three_group_spikein_sf90_npg050_rep075.csv	three_group_spikein	group2_vs_group1	ancombc2_ss_filtered	0.9	50	0	0	75	3	1	2
three_group_spikein_sf90_npg050_rep076	three_group_spikein_sf90_npg050_rep076.csv	three_group_spikein	group2_vs_group1	ancombc2_ss_filtered	0.9	50	0	0	76	3	1	2
three_group_spikein_sf90_npg050_rep077	three_group_spikein_sf90_npg050_rep077.csv	three_group_spikein	group2_vs_group1	ancombc2_ss_filtered	0.9	50	0	0	77	3	1	2
three_group_spikein_sf90_npg050_rep078	three_group_spikein_sf90_npg050_rep078.csv	three_group_spikein	group2_vs_group1	ancombc2_ss_filtered	0.9	50	0.022727272727272728	0	78	3	1	2
three_group_spikein_sf90_npg050_rep079	three_group_spikein_sf90_npg050_rep079.csv	three_group_spikein	group2_vs_group1	ancombc2_ss_filtered	0.9	50	0	0	79	3	1	2
three_group_spikein_sf90_npg050_rep080	three_group_spikein_sf90_npg050_rep080.csv	three_group_spikein	group2_vs_group1	ancombc2_ss_filtered	0.9	50	0	0	80	3	1	2
three_group_spikein_sf90_npg050_rep081	three_group_spikein_sf90_npg050_rep081.csv	three_group_spikein	group2_vs_group1	ancombc2_ss_filtered	0.9	50	0	0	81	3	1	2
three_group_spikein_sf90_npg050_rep082	three_group_spikein_sf90_npg050_rep082.csv	three_group_spikein	group2_vs_group1	ancombc2_ss_filtered	0.9	50	0.0512821	0	82	3	1	2
three_group_spikein_sf90_npg050_rep083	three_group_spikein_sf90_npg050_rep083.csv	three_group_spikein	group2_vs_group1	ancombc2_ss_filtered	0.9	50	0.025641	0	83	3	1	2
three_group_spikein_sf90_npg050_rep084	three_group_spikein_sf90_npg050_rep084.csv	three_group_spikein	group2_vs_group1	ancombc2_ss_filtered	0.9	50	0.021739130434782608	0	84	3	1	2
three_group_spikein_sf90_npg050_rep085	three_group_spikein_sf90_npg050_rep085.csv	three_group_spikein	group2_vs_group1	ancombc2_ss_filtered	0.9	50	0	0	85	3	1	2
three_group_spikein_sf90_npg050_rep086	three_group_spikein_sf90_npg050_rep086.csv	three_group_spikein	group2_vs_group1	ancombc2_ss_filtered	0.9	50	0.023255813953488372	0	86	3	1	2
three_group_spikein_sf90_npg050_rep087	three_group_spikein_sf90_npg050_rep087.csv	three_group_spikein	group2_vs_group1	ancombc2_ss_filtered	0.9	50	0	0	87	3	1	2
three_group_spikein_sf90_npg050_rep088	three_group_spikein_sf90_npg050_rep088.csv	three_group_spikein	group2_vs_group1	ancombc2_ss_filtered	0.9	50	0	0	88	3	1	2
three_group_spikein_sf90_npg050_rep089	three_group_spikein_sf90_npg050_rep089.csv	three_group_spikein	group2_vs_group1	ancombc2_ss_filtered	0.9	50	0.046511627906976744	0	89	3	1	2
three_group_spikein_sf90_npg050_rep090	three_group_spikein_sf90_npg050_rep090.csv	three_group_spikein	group2_vs_group1	ancombc2_ss_filtered	0.9	50	0	0	90	3	1	2
three_group_spikein_sf90_npg050_rep091	three_group_spikein_sf90_npg050_rep091.csv	three_group_spikein	group2_vs_group1	ancombc2_ss_filtered	0.9	50	0	0	91	3	1	2
three_group_spikein_sf90_npg050_rep092	three_group_spikein_sf90_npg050_rep092.csv	three_group_spikein	group2_vs_group1	ancombc2_ss_filtered	0.9	50	0	0	92	3	1	2
three_group_spikein_sf90_npg050_rep093	three_group_spikein_sf90_npg050_rep093.csv	three_group_spikein	group2_vs_group1	ancombc2_ss_filtered	0.9	50	0.024390243902439025	0	93	3	1	2
three_group_spikein_sf90_npg050_rep094	three_group_spikein_sf90_npg050_rep094.csv	three_group_spikein	group2_vs_group1	ancombc2_ss_filtered	0.9	50	0.044444444444444446	0	94	3	1	2
three_group_spikein_sf90_npg050_rep095	three_group_spikein_sf90_npg050_rep095.csv	three_group_spikein	group2_vs_group1	ancombc2_ss_filtered	0.9	50	0.0571429	0	95	3	1	2
three_group_spikein_sf90_npg050_rep096	three_group_spikein_sf90_npg050_rep096.csv	three_group_spikein	group2_vs_group1	ancombc2_ss_filtered	0.9	50	0	0	96	3	1	2
three_group_spikein_sf90_npg050_rep097	three_group_spikein_sf90_npg050_rep097.csv	three_group_spikein	group2_vs_group1	ancombc2_ss_filtered	0.9	50	0	0	97	3	1	2
three_group_spikein_sf90_npg050_rep098	three_group_spikein_sf90_npg050_rep098.csv	three_group_spikein	group2_vs_group1	ancombc2_ss_filtered	0.9	50	0	0	98	3	1	2
three_group_spikein_sf90_npg050_rep099	three_group_spikein_sf90_npg050_rep099.csv	three_group_spikein	group2_vs_group1	ancombc2_ss_filtered	0.9	50	0	0	99	3	1	2
three_group_spikein_sf90_npg050_rep100	three_group_spikein_sf90_npg050_rep100.csv	three_group_spikein	group2_vs_group1	ancombc2_ss_filtered	0.9	50	0	0	100	3	1	2
three_group_spikein_sf90_npg100_rep001	three_group_spikein_sf90_npg100_rep001.csv	three_group_spikein	group2_vs_group1	ancombc2_ss_filtered	0.9	100	0	0	1	3	1	2
three_group_spikein_sf90_npg100_rep002	three_group_spikein_sf90_npg100_rep002.csv	three_group_spikein	group2_vs_group1	ancombc2_ss_filtered	0.9	100	0.022222222222222223	0	2	3	1	2
three_group_spikein_sf90_npg100_rep003	three_group_spikein_sf90_npg100_rep003.csv	three_group_spikein	group2_vs_group1	ancombc2_ss_filtered	0.9	100	0.011111111111111112	0	3	3	1	2
three_group_spikein_sf90_npg100_rep004	three_group_spikein_sf90_npg100_rep004.csv	three_group_spikein	group2_vs_group1	ancombc2_ss_filtered	0.9	100	0.0581395	0	4	3	1	2
three_group_spikein_sf90_npg100_rep005	three_group_spikein_sf90_npg100_rep005.csv	three_group_spikein	group2_vs_group1	ancombc2_ss_filtered	0.9	100	0.022222222222222223	0	5	3	1	2
three_group_spikein_sf90_npg100_rep006	three_group_spikein_sf90_npg100_rep006.csv	three_group_spikein	group2_vs_group1	ancombc2_ss_filtered	0.9	100	0.011111111111111112	0	6	3	1	2
three_group_spikein_sf90_npg100_rep007	three_group_spikein_sf90_npg100_rep007.csv	three_group_spikein	group2_vs_group1	ancombc2_ss_filtered	0.9	100	0	0	7	3	1	2
three_group_spikein_sf90_npg100_rep008	three_group_spikein_sf90_npg100_rep008.csv	three_group_spikein	group2_vs_group1	ancombc2_ss_filtered	0.9	100	0.012195121951219513	0	8	3	1	2
three_group_spikein_sf90_npg100_rep009	three_group_spikein_sf90_npg100_rep009.csv	three_group_spikein	group2_vs_group1	ancombc2_ss_filtered	0.9	100	0.0666667	0	9	3	1	2
three_group_spikein_sf90_npg100_rep010	three_group_spikein_sf90_npg100_rep010.csv	three_group_spikein	group2_vs_group1	ancombc2_ss_filtered	0.9	100	0.022222222222222223	0	10	3	1	2
three_group_spikein_sf90_npg100_rep011	three_group_spikein_sf90_npg100_rep011.csv	three_group_spikein	group2_vs_group1	ancombc2_ss_filtered	0.9	100	0.011111111111111112	0	11	3	1	2
three_group_spikein_sf90_npg100_rep012	three_group_spikein_sf90_npg100_rep012.csv	three_group_spikein	group2_vs_group1	ancombc2_ss_filtered	0.9	100	0.011111111111111112	0	12	3	1	2
three_group_spikein_sf90_npg100_rep013	three_group_spikein_sf90_npg100_rep013.csv	three_group_spikein	group2_vs_group1	ancombc2_ss_filtered	0.9	100	0.011111111111111112	0	13	3	1	2
three_group_spikein_sf90_npg100_rep014	three_group_spikein_sf90_npg100_rep014.csv	three_group_spikein	group2_vs_group1	ancombc2_ss_filtered	0.9	100	0.011494252873563218	0	14	3	1	2
three_group_spikein_sf90_npg100_rep015	three_group_spikein_sf90_npg100_rep015.csv	three_group_spikein	group2_vs_group1	ancombc2_ss_filtered	0.9	100	0	0	15	3	1	2
three_group_spikein_sf90_npg100_rep016	three_group_spikein_sf90_npg100_rep016.csv	three_group_spikein	group2_vs_group1	ancombc2_ss_filtered	0.9	100	0	0	16	3	1	2
three_group_spikein_sf90_npg100_rep017	three_group_spikein_sf90_npg100_rep017.csv	three_group_spikein	group2_vs_group1	ancombc2_ss_filtered	0.9	100	0.011111111111111112	0	17	3	1	2
three_group_spikein_sf90_npg100_rep018	three_group_spikein_sf90_npg100_rep018.csv	three_group_spikein	group2_vs_group1	ancombc2_ss_filtered	0.9	100	0.011111111111111112	0	18	3	1	2
three_group_spikein_sf90_npg100_rep019	three_group_spikein_sf90_npg100_rep019.csv	three_group_spikein	group2_vs_group1	ancombc2_ss_filtered	0.9	100	0.022222222222222223	0	19	3	1	2
three_group_spikein_sf90_npg100_rep020	three_group_spikein_sf90_npg100_rep020.csv	three_group_spikein	group2_vs_group1	ancombc2_ss_filtered	0.9	100	0.024691358024691357	0	20	3	1	2
three_group_spikein_sf90_npg100_rep021	three_group_spikein_sf90_npg100_rep021.csv	three_group_spikein	group2_vs_group1	ancombc2_ss_filtered	0.9	100	0	0	21	3	1	2
three_group_spikein_sf90_npg100_rep022	three_group_spikein_sf90_npg100_rep022.csv	three_group_spikein	group2_vs_group1	ancombc2_ss_filtered	0.9	100	0.0333333	0	22	3	1	2
three_group_spikein_sf90_npg100_rep023	three_group_spikein_sf90_npg100_rep023.csv	three_group_spikein	group2_vs_group1	ancombc2_ss_filtered	0.9	100	0.0333333	0	23	3	1	2
three_group_spikein_sf90_npg100_rep024	three_group_spikein_sf90_npg100_rep024.csv	three_group_spikein	group2_vs_group1	ancombc2_ss_filtered	0.9	100	0	0	24	3	1	2
three_group_spikein_sf90_npg100_rep025	three_group_spikein_sf90_npg100_rep025.csv	three_group_spikein	group2_vs_group1	ancombc2_ss_filtered	0.9	100	0	0	25	3	1	2
three_group_spikein_sf90_npg100_rep026	three_group_spikein_sf90_npg100_rep026.csv	three_group_spikein	group2_vs_group1	ancombc2_ss_filtered	0.9	100	0.011111111111111112	0	26	3	1	2
three_group_spikein_sf90_npg100_rep027	three_group_spikein_sf90_npg100_rep027.csv	three_group_spikein	group2_vs_group1	ancombc2_ss_filtered	0.9	100	0.022222222222222223	0	27	3	1	2
three_group_spikein_sf90_npg100_rep028	three_group_spikein_sf90_npg100_rep028.csv	three_group_spikein	group2_vs_group1	ancombc2_ss_filtered	0.9	100	0.011235955056179775	0	28	3	1	2
three_group_spikein_sf90_npg100_rep029	three_group_spikein_sf90_npg100_rep029.csv	three_group_spikein	group2_vs_group1	ancombc2_ss_filtered	0.9	100	0.044444444444444446	0	29	3	1	2
three_group_spikein_sf90_npg100_rep030	three_group_spikein_sf90_npg100_rep030.csv	three_group_spikein	group2_vs_group1	ancombc2_ss_filtered	0.9	100	0	0	30	3	1	2
three_group_spikein_sf90_npg100_rep031	three_group_spikein_sf90_npg100_rep031.csv	three_group_spikein	group2_vs_group1	ancombc2_ss_filtered	0.9	100	0.0333333	0	31	3	1	2
three_group_spikein_sf90_npg100_rep032	three_group_spikein_sf90_npg100_rep032.csv	three_group_spikein	group2_vs_group1	ancombc2_ss_filtered	0.9	100	0.022222222222222223	0	32	3	1	2
three_group_spikein_sf90_npg100_rep033	three_group_spikein_sf90_npg100_rep033.csv	three_group_spikein	group2_vs_group1	ancombc2_ss_filtered	0.9	100	0.012345679012345678	0	33	3	1	2
three_group_spikein_sf90_npg100_rep034	three_group_spikein_sf90_npg100_rep034.csv	three_group_spikein	group2_vs_group1	ancombc2_ss_filtered	0.9	100	0.022222222222222223	0	34	3	1	2
three_group_spikein_sf90_npg100_rep035	three_group_spikein_sf90_npg100_rep035.csv	three_group_spikein	group2_vs_group1	ancombc2_ss_filtered	0.9	100	0.022222222222222223	0	35	3	1	2
three_group_spikein_sf90_npg100_rep036	three_group_spikein_sf90_npg100_rep036.csv	three_group_spikein	group2_vs_group1	ancombc2_ss_filtered	0.9	100	0.022222222222222223	0	36	3	1	2
three_group_spikein_sf90_npg100_rep037	three_group_spikein_sf90_npg100_rep037.csv	three_group_spikein	group2_vs_group1	ancombc2_ss_filtered	0.9	100	0	0	37	3	1	2
three_group_spikein_sf90_npg100_rep038	three_group_spikein_sf90_npg100_rep038.csv	three_group_spikein	group2_vs_group1	ancombc2_ss_filtered	0.9	100	0.044444444444444446	0	38	3	1	2
three_group_spikein_sf90_npg100_rep039	three_group_spikein_sf90_npg100_rep039.csv	three_group_spikein	group2_vs_group1	ancombc2_ss_filtered	0.9	100	0.011111111111111112	0	39	3	1	2
three_group_spikein_sf90_npg100_rep040	three_group_spikein_sf90_npg100_rep040.csv	three_group_spikein	group2_vs_group1	ancombc2_ss_filtered	0.9	100	0.011764705882352941	0	40	3	1	2
three_group_spikein_sf90_npg100_rep041	three_group_spikein_sf90_npg100_rep041.csv	three_group_spikein	group2_vs_group1	ancombc2_ss_filtered	0.9	100	0.044444444444444446	0	41	3	1	2
three_group_spikein_sf90_npg100_rep042	three_group_spikein_sf90_npg100_rep042.csv	three_group_spikein	group2_vs_group1	ancombc2_ss_filtered	0.9	100	0	0	42	3	1	2
three_group_spikein_sf90_npg100_rep043	three_group_spikein_sf90_npg100_rep043.csv	three_group_spikein	group2_vs_group1	ancombc2_ss_filtered	0.9	100	0	0	43	3	1	2
three_group_spikein_sf90_npg100_rep044	three_group_spikein_sf90_npg100_rep044.csv	three_group_spikein	group2_vs_group1	ancombc2_ss_filtered	0.9	100	0.012345679012345678	0	44	3	1	2
three_group_spikein_sf90_npg100_rep045	three_group_spikein_sf90_npg100_rep045.csv	three_group_spikein	group2_vs_group1	ancombc2_ss_filtered	0.9	100	0.011363636363636364	0	45	3	1	2
three_group_spikein_sf90_npg100_rep046	three_group_spikein_sf90_npg100_rep046.csv	three_group_spikein	group2_vs_group1	ancombc2_ss_filtered	0.9	100	0	0	46	3	1	2
three_group_spikein_sf90_npg100_rep047	three_group_spikein_sf90_npg100_rep047.csv	three_group_spikein	group2_vs_group1	ancombc2_ss_filtered	0.9	100	0.044444444444444446	0	47	3	1	2
three_group_spikein_sf90_npg100_rep048	three_group_spikein_sf90_npg100_rep048.csv	three_group_spikein	group2_vs_group1	ancombc2_ss_filtered	0.9	100	0.0574713	0	48	3	1	2
three_group_spikein_sf90_npg100_rep049	three_group_spikein_sf90_npg100_rep049.csv	three_group_spikein	group2_vs_group1	ancombc2_ss_filtered	0.9	100	0.0666667	0	49	3	1	2
three_group_spikein_sf90_npg100_rep050	three_group_spikein_sf90_npg100_rep050.csv	three_group_spikein	group2_vs_group1	ancombc2_ss_filtered	0.9	100	0.011111111111111112	0	50	3	1	2
three_group_spikein_sf90_npg100_rep051	three_group_spikein_sf90_npg100_rep051.csv	three_group_spikein	group2_vs_group1	ancombc2_ss_filtered	0.9	100	0.0333333	0	51	3	1	2
three_group_spikein_sf90_npg100_rep052	three_group_spikein_sf90_npg100_rep052.csv	three_group_spikein	group2_vs_group1	ancombc2_ss_filtered	0.9	100	0.023255813953488372	0	52	3	1	2
three_group_spikein_sf90_npg100_rep053	three_group_spikein_sf90_npg100_rep053.csv	three_group_spikein	group2_vs_group1	ancombc2_ss_filtered	0.9	100	0.0666667	0	53	3	1	2
three_group_spikein_sf90_npg100_rep054	three_group_spikein_sf90_npg100_rep054.csv	three_group_spikein	group2_vs_group1	ancombc2_ss_filtered	0.9	100	0	0	54	3	1	2
three_group_spikein_sf90_npg100_rep055	three_group_spikein_sf90_npg100_rep055.csv	three_group_spikein	group2_vs_group1	ancombc2_ss_filtered	0.9	100	0	0	55	3	1	2
three_group_spikein_sf90_npg100_rep056	three_group_spikein_sf90_npg100_rep056.csv	three_group_spikein	group2_vs_group1	ancombc2_ss_filtered	0.9	100	0.011111111111111112	0	56	3	1	2
three_group_spikein_sf90_npg100_rep057	three_group_spikein_sf90_npg100_rep057.csv	three_group_spikein	group2_vs_group1	ancombc2_ss_filtered	0.9	100	0.011111111111111112	0	57	3	1	2
three_group_spikein_sf90_npg100_rep058	three_group_spikein_sf90_npg100_rep058.csv	three_group_spikein	group2_vs_group1	ancombc2_ss_filtered	0.9	100	0.0333333	0	58	3	1	2
three_group_spikein_sf90_npg100_rep059	three_group_spikein_sf90_npg100_rep059.csv	three_group_spikein	group2_vs_group1	ancombc2_ss_filtered	0.9	100	0.011111111111111112	0	59	3	1	2
three_group_spikein_sf90_npg100_rep060	three_group_spikein_sf90_npg100_rep060.csv	three_group_spikein	group2_vs_group1	ancombc2_ss_filtered	0.9	100	0.011111111111111112	0	60	3	1	2
three_group_spikein_sf90_npg100_rep061	three_group_spikein_sf90_npg100_rep061.csv	three_group_spikein	group2_vs_group1	ancombc2_ss_filtered	0.9	100	0.022222222222222223	0	61	3	1	2
three_group_spikein_sf90_npg100_rep062	three_group_spikein_sf90_npg100_rep062.csv	three_group_spikein	group2_vs_group1	ancombc2_ss_filtered	0.9	100	0	0	62	3	1	2
three_group_spikein_sf90_npg100_rep063	three_group_spikein_sf90_npg100_rep063.csv	three_group_spikein	group2_vs_group1	ancombc2_ss_filtered	0.9	100	0.022727272727272728	0	63	3	1	2
three_group_spikein_sf90_npg100_rep064	three_group_spikein_sf90_npg100_rep064.csv	three_group_spikein	group2_vs_group1	ancombc2_ss_filtered	0.9	100	0.011111111111111112	0	64	3	1	2
three_group_spikein_sf90_npg100_rep065	three_group_spikein_sf90_npg100_rep065.csv	three_group_spikein	group2_vs_group1	ancombc2_ss_filtered	0.9	100	0.0555556	0	65	3	1	2
three_group_spikein_sf90_npg100_rep066	three_group_spikein_sf90_npg100_rep066.csv	three_group_spikein	group2_vs_group1	ancombc2_ss_filtered	0.9	100	0.022222222222222223	0	66	3	1	2
three_group_spikein_sf90_npg100_rep067	three_group_spikein_sf90_npg100_rep067.csv	three_group_spikein	group2_vs_group1	ancombc2_ss_filtered	0.9	100	0	0	67	3	1	2
three_group_spikein_sf90_npg100_rep068	three_group_spikein_sf90_npg100_rep068.csv	three_group_spikein	group2_vs_group1	ancombc2_ss_filtered	0.9	100	0.022222222222222223	0	68	3	1	2
three_group_spikein_sf90_npg100_rep069	three_group_spikein_sf90_npg100_rep069.csv	three_group_spikein	group2_vs_group1	ancombc2_ss_filtered	0.9	100	0.022222222222222223	0	69	3	1	2
three_group_spikein_sf90_npg100_rep070	three_group_spikein_sf90_npg100_rep070.csv	three_group_spikein	group2_vs_group1	ancombc2_ss_filtered	0.9	100	0	0	70	3	1	2
three_group_spikein_sf90_npg100_rep071	three_group_spikein_sf90_npg100_rep071.csv	three_group_spikein	group2_vs_group1	ancombc2_ss_filtered	0.9	100	0.011111111111111112	0	71	3	1	2
three_group_spikein_sf90_npg100_rep072	three_group_spikein_sf90_npg100_rep072.csv	three_group_spikein	group2_vs_group1	ancombc2_ss_filtered	0.9	100	0.011764705882352941	0	72	3	1	2
three_group_spikein_sf90_npg100_rep073	three_group_spikein_sf90_npg100_rep073.csv	three_group_spikein	group2_vs_group1	ancombc2_ss_filtered	0.9	100	0.0333333	0	73	3	1	2
three_group_spikein_sf90_npg100_rep074	three_group_spikein_sf90_npg100_rep074.csv	three_group_spikein	group2_vs_group1	ancombc2_ss_filtered	0.9	100	0.0666667	0	74	3	1	2
three_group_spikein_sf90_npg100_rep075	three_group_spikein_sf90_npg100_rep075.csv	three_group_spikein	group2_vs_group1	ancombc2_ss_filtered	0.9	100	0.011111111111111112	0	75	3	1	2
three_group_spikein_sf90_npg100_rep076	three_group_spikein_sf90_npg100_rep076.csv	three_group_spikein	group2_vs_group1	ancombc2_ss_filtered	0.9	100	0	0	76	3	1	2
three_group_spikein_sf90_npg100_rep077	three_group_spikein_sf90_npg100_rep077.csv	three_group_spikein	group2_vs_group1	ancombc2_ss_filtered	0.9	100	0.011363636363636364	0	77	3	1	2
three_group_spikein_sf90_npg100_rep078	three_group_spikein_sf90_npg100_rep078.csv	three_group_spikein	group2_vs_group1	ancombc2_ss_filtered	0.9	100	0	0	78	3	1	2
three_group_spikein_sf90_npg100_rep079	three_group_spikein_sf90_npg100_rep079.csv	three_group_spikein	group2_vs_group1	ancombc2_ss_filtered	0.9	100	0	0	79	3	1	2
three_group_spikein_sf90_npg100_rep080	three_group_spikein_sf90_npg100_rep080.csv	three_group_spikein	group2_vs_group1	ancombc2_ss_filtered	0.9	100	0	0	80	3	1	2
three_group_spikein_sf90_npg100_rep081	three_group_spikein_sf90_npg100_rep081.csv	three_group_spikein	group2_vs_group1	ancombc2_ss_filtered	0.9	100	0.022222222222222223	0	81	3	1	2
three_group_spikein_sf90_npg100_rep082	three_group_spikein_sf90_npg100_rep082.csv	three_group_spikein	group2_vs_group1	ancombc2_ss_filtered	0.9	100	0.0333333	0	82	3	1	2
three_group_spikein_sf90_npg100_rep083	three_group_spikein_sf90_npg100_rep083.csv	three_group_spikein	group2_vs_group1	ancombc2_ss_filtered	0.9	100	0.011111111111111112	0	83	3	1	2
three_group_spikein_sf90_npg100_rep084	three_group_spikein_sf90_npg100_rep084.csv	three_group_spikein	group2_vs_group1	ancombc2_ss_filtered	0.9	100	0.044444444444444446	0	84	3	1	2
three_group_spikein_sf90_npg100_rep085	three_group_spikein_sf90_npg100_rep085.csv	three_group_spikein	group2_vs_group1	ancombc2_ss_filtered	0.9	100	0.022222222222222223	0	85	3	1	2
three_group_spikein_sf90_npg100_rep086	three_group_spikein_sf90_npg100_rep086.csv	three_group_spikein	group2_vs_group1	ancombc2_ss_filtered	0.9	100	0.011235955056179775	0	86	3	1	2
three_group_spikein_sf90_npg100_rep087	three_group_spikein_sf90_npg100_rep087.csv	three_group_spikein	group2_vs_group1	ancombc2_ss_filtered	0.9	100	0.044444444444444446	0	87	3	1	2
three_group_spikein_sf90_npg100_rep088	three_group_spikein_sf90_npg100_rep088.csv	three_group_spikein	group2_vs_group1	ancombc2_ss_filtered	0.9	100	0.022222222222222223	0	88	3	1	2
three_group_spikein_sf90_npg100_rep089	three_group_spikein_sf90_npg100_rep089.csv	three_group_spikein	group2_vs_group1	ancombc2_ss_filtered	0.9	100	0.011111111111111112	0	89	3	1	2
three_group_spikein_sf90_npg100_rep090	three_group_spikein_sf90_npg100_rep090.csv	three_group_spikein	group2_vs_group1	ancombc2_ss_filtered	0.9	100	0	0	90	3	1	2
three_group_spikein_sf90_npg100_rep091	three_group_spikein_sf90_npg100_rep091.csv	three_group_spikein	group2_vs_group1	ancombc2_ss_filtered	0.9	100	0	0	91	3	1	2
three_group_spikein_sf90_npg100_rep092	three_group_spikein_sf90_npg100_rep092.csv	three_group_spikein	group2_vs_group1	ancombc2_ss_filtered	0.9	100	0.011111111111111112	0	92	3	1	2
three_group_spikein_sf90_npg100_rep093	three_group_spikein_sf90_npg100_rep093.csv	three_group_spikein	group2_vs_group1	ancombc2_ss_filtered	0.9	100	0.044444444444444446	0	93	3	1	2
three_group_spikein_sf90_npg100_rep094	three_group_spikein_sf90_npg100_rep094.csv	three_group_spikein	group2_vs_group1	ancombc2_ss_filtered	0.9	100	0	0	94	3	1	2
three_group_spikein_sf90_npg100_rep095	three_group_spikein_sf90_npg100_rep095.csv	three_group_spikein	group2_vs_group1	ancombc2_ss_filtered	0.9	100	0.0777778	0	95	3	1	2
three_group_spikein_sf90_npg100_rep096	three_group_spikein_sf90_npg100_rep096.csv	three_group_spikein	group2_vs_group1	ancombc2_ss_filtered	0.9	100	0.0333333	0	96	3	1	2
three_group_spikein_sf90_npg100_rep097	three_group_spikein_sf90_npg100_rep097.csv	three_group_spikein	group2_vs_group1	ancombc2_ss_filtered	0.9	100	0.0333333	0	97	3	1	2
three_group_spikein_sf90_npg100_rep098	three_group_spikein_sf90_npg100_rep098.csv	three_group_spikein	group2_vs_group1	ancombc2_ss_filtered	0.9	100	0.022222222222222223	0	98	3	1	2
three_group_spikein_sf90_npg100_rep099	three_group_spikein_sf90_npg100_rep099.csv	three_group_spikein	group2_vs_group1	ancombc2_ss_filtered	0.9	100	0.022222222222222223	0	99	3	1	2
three_group_spikein_sf90_npg100_rep100	three_group_spikein_sf90_npg100_rep100.csv	three_group_spikein	group2_vs_group1	ancombc2_ss_filtered	0.9	100	0.022222222222222223	0	100	3	1	2
three_group_spikein_sf90_npg200_rep001	three_group_spikein_sf90_npg200_rep001.csv	three_group_spikein	group2_vs_group1	ancombc2_ss_filtered	0.9	200	0.044444444444444446	0	1	3	1	2
three_group_spikein_sf90_npg200_rep002	three_group_spikein_sf90_npg200_rep002.csv	three_group_spikein	group2_vs_group1	ancombc2_ss_filtered	0.9	200	0.022222222222222223	0	2	3	1	2
three_group_spikein_sf90_npg200_rep003	three_group_spikein_sf90_npg200_rep003.csv	three_group_spikein	group2_vs_group1	ancombc2_ss_filtered	0.9	200	0.011111111111111112	0	3	3	1	2
three_group_spikein_sf90_npg200_rep004	three_group_spikein_sf90_npg200_rep004.csv	three_group_spikein	group2_vs_group1	ancombc2_ss_filtered	0.9	200	0.011111111111111112	0	4	3	1	2
three_group_spikein_sf90_npg200_rep005	three_group_spikein_sf90_npg200_rep005.csv	three_group_spikein	group2_vs_group1	ancombc2_ss_filtered	0.9	200	0.044444444444444446	0	5	3	1	2
three_group_spikein_sf90_npg200_rep006	three_group_spikein_sf90_npg200_rep006.csv	three_group_spikein	group2_vs_group1	ancombc2_ss_filtered	0.9	200	0.022222222222222223	0	6	3	1	2
three_group_spikein_sf90_npg200_rep007	three_group_spikein_sf90_npg200_rep007.csv	three_group_spikein	group2_vs_group1	ancombc2_ss_filtered	0.9	200	0.1111111111111111	0	7	3	1	2
three_group_spikein_sf90_npg200_rep008	three_group_spikein_sf90_npg200_rep008.csv	three_group_spikein	group2_vs_group1	ancombc2_ss_filtered	0.9	200	0.1111111111111111	0	8	3	1	2
three_group_spikein_sf90_npg200_rep009	three_group_spikein_sf90_npg200_rep009.csv	three_group_spikein	group2_vs_group1	ancombc2_ss_filtered	0.9	200	0.0777778	0	9	3	1	2
three_group_spikein_sf90_npg200_rep010	three_group_spikein_sf90_npg200_rep010.csv	three_group_spikein	group2_vs_group1	ancombc2_ss_filtered	0.9	200	0.0333333	0	10	3	1	2
three_group_spikein_sf90_npg200_rep011	three_group_spikein_sf90_npg200_rep011.csv	three_group_spikein	group2_vs_group1	ancombc2_ss_filtered	0.9	200	0.0777778	0	11	3	1	2
three_group_spikein_sf90_npg200_rep012	three_group_spikein_sf90_npg200_rep012.csv	three_group_spikein	group2_vs_group1	ancombc2_ss_filtered	0.9	200	0.0333333	0	12	3	1	2
three_group_spikein_sf90_npg200_rep013	three_group_spikein_sf90_npg200_rep013.csv	three_group_spikein	group2_vs_group1	ancombc2_ss_filtered	0.9	200	0.0333333	0	13	3	1	2
three_group_spikein_sf90_npg200_rep014	three_group_spikein_sf90_npg200_rep014.csv	three_group_spikein	group2_vs_group1	ancombc2_ss_filtered	0.9	200	0.044444444444444446	0	14	3	1	2
three_group_spikein_sf90_npg200_rep015	three_group_spikein_sf90_npg200_rep015.csv	three_group_spikein	group2_vs_group1	ancombc2_ss_filtered	0.9	200	0.022222222222222223	0	15	3	1	2
three_group_spikein_sf90_npg200_rep016	three_group_spikein_sf90_npg200_rep016.csv	three_group_spikein	group2_vs_group1	ancombc2_ss_filtered	0.9	200	0.0333333	0	16	3	1	2
three_group_spikein_sf90_npg200_rep017	three_group_spikein_sf90_npg200_rep017.csv	three_group_spikein	group2_vs_group1	ancombc2_ss_filtered	0.9	200	0.13333333333333333	0	17	3	1	2
three_group_spikein_sf90_npg200_rep018	three_group_spikein_sf90_npg200_rep018.csv	three_group_spikein	group2_vs_group1	ancombc2_ss_filtered	0.9	200	0.0555556	0	18	3	1	2
three_group_spikein_sf90_npg200_rep019	three_group_spikein_sf90_npg200_rep019.csv	three_group_spikein	group2_vs_group1	ancombc2_ss_filtered	0.9	200	0.0666667	0	19	3	1	2
three_group_spikein_sf90_npg200_rep020	three_group_spikein_sf90_npg200_rep020.csv	three_group_spikein	group2_vs_group1	ancombc2_ss_filtered	0.9	200	0.0666667	0	20	3	1	2
three_group_spikein_sf90_npg200_rep021	three_group_spikein_sf90_npg200_rep021.csv	three_group_spikein	group2_vs_group1	ancombc2_ss_filtered	0.9	200	0.0666667	0	21	3	1	2
three_group_spikein_sf90_npg200_rep022	three_group_spikein_sf90_npg200_rep022.csv	three_group_spikein	group2_vs_group1	ancombc2_ss_filtered	0.9	200	0.0666667	0	22	3	1	2
three_group_spikein_sf90_npg200_rep023	three_group_spikein_sf90_npg200_rep023.csv	three_group_spikein	group2_vs_group1	ancombc2_ss_filtered	0.9	200	0.13333333333333333	0	23	3	1	2
three_group_spikein_sf90_npg200_rep024	three_group_spikein_sf90_npg200_rep024.csv	three_group_spikein	group2_vs_group1	ancombc2_ss_filtered	0.9	200	0.0333333	0	24	3	1	2
three_group_spikein_sf90_npg200_rep025	three_group_spikein_sf90_npg200_rep025.csv	three_group_spikein	group2_vs_group1	ancombc2_ss_filtered	0.9	200	0.1111111111111111	0	25	3	1	2
three_group_spikein_sf90_npg200_rep026	three_group_spikein_sf90_npg200_rep026.csv	three_group_spikein	group2_vs_group1	ancombc2_ss_filtered	0.9	200	0.011111111111111112	0	26	3	1	2
three_group_spikein_sf90_npg200_rep027	three_group_spikein_sf90_npg200_rep027.csv	three_group_spikein	group2_vs_group1	ancombc2_ss_filtered	0.9	200	0.044444444444444446	0	27	3	1	2
three_group_spikein_sf90_npg200_rep028	three_group_spikein_sf90_npg200_rep028.csv	three_group_spikein	group2_vs_group1	ancombc2_ss_filtered	0.9	200	0.044444444444444446	0	28	3	1	2
three_group_spikein_sf90_npg200_rep029	three_group_spikein_sf90_npg200_rep029.csv	three_group_spikein	group2_vs_group1	ancombc2_ss_filtered	0.9	200	0.13333333333333333	0	29	3	1	2
three_group_spikein_sf90_npg200_rep030	three_group_spikein_sf90_npg200_rep030.csv	three_group_spikein	group2_vs_group1	ancombc2_ss_filtered	0.9	200	0.0777778	0	30	3	1	2
three_group_spikein_sf90_npg200_rep031	three_group_spikein_sf90_npg200_rep031.csv	three_group_spikein	group2_vs_group1	ancombc2_ss_filtered	0.9	200	0.022222222222222223	0	31	3	1	2
three_group_spikein_sf90_npg200_rep032	three_group_spikein_sf90_npg200_rep032.csv	three_group_spikein	group2_vs_group1	ancombc2_ss_filtered	0.9	200	0.022222222222222223	0	32	3	1	2
three_group_spikein_sf90_npg200_rep033	three_group_spikein_sf90_npg200_rep033.csv	three_group_spikein	group2_vs_group1	ancombc2_ss_filtered	0.9	200	0.0777778	0	33	3	1	2
three_group_spikein_sf90_npg200_rep034	three_group_spikein_sf90_npg200_rep034.csv	three_group_spikein	group2_vs_group1	ancombc2_ss_filtered	0.9	200	0.022222222222222223	0	34	3	1	2
three_group_spikein_sf90_npg200_rep035	three_group_spikein_sf90_npg200_rep035.csv	three_group_spikein	group2_vs_group1	ancombc2_ss_filtered	0.9	200	0.0555556	0	35	3	1	2
three_group_spikein_sf90_npg200_rep036	three_group_spikein_sf90_npg200_rep036.csv	three_group_spikein	group2_vs_group1	ancombc2_ss_filtered	0.9	200	0.0555556	0	36	3	1	2
three_group_spikein_sf90_npg200_rep037	three_group_spikein_sf90_npg200_rep037.csv	three_group_spikein	group2_vs_group1	ancombc2_ss_filtered	0.9	200	0.022222222222222223	0	37	3	1	2
three_group_spikein_sf90_npg200_rep038	three_group_spikein_sf90_npg200_rep038.csv	three_group_spikein	group2_vs_group1	ancombc2_ss_filtered	0.9	200	0.0555556	0	38	3	1	2
three_group_spikein_sf90_npg200_rep039	three_group_spikein_sf90_npg200_rep039.csv	three_group_spikein	group2_vs_group1	ancombc2_ss_filtered	0.9	200	0.022222222222222223	0	39	3	1	2
three_group_spikein_sf90_npg200_rep040	three_group_spikein_sf90_npg200_rep040.csv	three_group_spikein	group2_vs_group1	ancombc2_ss_filtered	0.9	200	0.011111111111111112	0	40	3	1	2
three_group_spikein_sf90_npg200_rep041	three_group_spikein_sf90_npg200_rep041.csv	three_group_spikein	group2_vs_group1	ancombc2_ss_filtered	0.9	200	0.0555556	0	41	3	1	2
three_group_spikein_sf90_npg200_rep042	three_group_spikein_sf90_npg200_rep042.csv	three_group_spikein	group2_vs_group1	ancombc2_ss_filtered	0.9	200	0.0777778	0	42	3	1	2
three_group_spikein_sf90_npg200_rep043	three_group_spikein_sf90_npg200_rep043.csv	three_group_spikein	group2_vs_group1	ancombc2_ss_filtered	0.9	200	0	0	43	3	1	2
three_group_spikein_sf90_npg200_rep044	three_group_spikein_sf90_npg200_rep044.csv	three_group_spikein	group2_vs_group1	ancombc2_ss_filtered	0.9	200	0.1	0	44	3	1	2
three_group_spikein_sf90_npg200_rep045	three_group_spikein_sf90_npg200_rep045.csv	three_group_spikein	group2_vs_group1	ancombc2_ss_filtered	0.9	200	0.0666667	0	45	3	1	2
three_group_spikein_sf90_npg200_rep046	three_group_spikein_sf90_npg200_rep046.csv	three_group_spikein	group2_vs_group1	ancombc2_ss_filtered	0.9	200	0.0777778	0	46	3	1	2
three_group_spikein_sf90_npg200_rep047	three_group_spikein_sf90_npg200_rep047.csv	three_group_spikein	group2_vs_group1	ancombc2_ss_filtered	0.9	200	0.0333333	0	47	3	1	2
three_group_spikein_sf90_npg200_rep048	three_group_spikein_sf90_npg200_rep048.csv	three_group_spikein	group2_vs_group1	ancombc2_ss_filtered	0.9	200	0.011111111111111112	0	48	3	1	2
three_group_spikein_sf90_npg200_rep049	three_group_spikein_sf90_npg200_rep049.csv	three_group_spikein	group2_vs_group1	ancombc2_ss_filtered	0.9	200	0.0888889	0	49	3	1	2
three_group_spikein_sf90_npg200_rep050	three_group_spikein_sf90_npg200_rep050.csv	three_group_spikein	group2_vs_group1	ancombc2_ss_filtered	0.9	200	0.022222222222222223	0	50	3	1	2
three_group_spikein_sf90_npg200_rep051	three_group_spikein_sf90_npg200_rep051.csv	three_group_spikein	group2_vs_group1	ancombc2_ss_filtered	0.9	200	0.044444444444444446	0	51	3	1	2
three_group_spikein_sf90_npg200_rep052	three_group_spikein_sf90_npg200_rep052.csv	three_group_spikein	group2_vs_group1	ancombc2_ss_filtered	0.9	200	0.022222222222222223	0	52	3	1	2
three_group_spikein_sf90_npg200_rep053	three_group_spikein_sf90_npg200_rep053.csv	three_group_spikein	group2_vs_group1	ancombc2_ss_filtered	0.9	200	0.011111111111111112	0	53	3	1	2
three_group_spikein_sf90_npg200_rep054	three_group_spikein_sf90_npg200_rep054.csv	three_group_spikein	group2_vs_group1	ancombc2_ss_filtered	0.9	200	0.0666667	0	54	3	1	2
three_group_spikein_sf90_npg200_rep055	three_group_spikein_sf90_npg200_rep055.csv	three_group_spikein	group2_vs_group1	ancombc2_ss_filtered	0.9	200	0.0777778	0	55	3	1	2
three_group_spikein_sf90_npg200_rep056	three_group_spikein_sf90_npg200_rep056.csv	three_group_spikein	group2_vs_group1	ancombc2_ss_filtered	0.9	200	0.022222222222222223	0	56	3	1	2
three_group_spikein_sf90_npg200_rep057	three_group_spikein_sf90_npg200_rep057.csv	three_group_spikein	group2_vs_group1	ancombc2_ss_filtered	0.9	200	0.0888889	0	57	3	1	2
three_group_spikein_sf90_npg200_rep058	three_group_spikein_sf90_npg200_rep058.csv	three_group_spikein	group2_vs_group1	ancombc2_ss_filtered	0.9	200	0.044444444444444446	0	58	3	1	2
three_group_spikein_sf90_npg200_rep059	three_group_spikein_sf90_npg200_rep059.csv	three_group_spikein	group2_vs_group1	ancombc2_ss_filtered	0.9	200	0.12222222222222222	0	59	3	1	2
three_group_spikein_sf90_npg200_rep060	three_group_spikein_sf90_npg200_rep060.csv	three_group_spikein	group2_vs_group1	ancombc2_ss_filtered	0.9	200	0.044444444444444446	0	60	3	1	2
three_group_spikein_sf90_npg200_rep061	three_group_spikein_sf90_npg200_rep061.csv	three_group_spikein	group2_vs_group1	ancombc2_ss_filtered	0.9	200	0.1111111111111111	0	61	3	1	2
three_group_spikein_sf90_npg200_rep062	three_group_spikein_sf90_npg200_rep062.csv	three_group_spikein	group2_vs_group1	ancombc2_ss_filtered	0.9	200	0.0333333	0	62	3	1	2
three_group_spikein_sf90_npg200_rep063	three_group_spikein_sf90_npg200_rep063.csv	three_group_spikein	group2_vs_group1	ancombc2_ss_filtered	0.9	200	0.011111111111111112	0	63	3	1	2
three_group_spikein_sf90_npg200_rep064	three_group_spikein_sf90_npg200_rep064.csv	three_group_spikein	group2_vs_group1	ancombc2_ss_filtered	0.9	200	0.0333333	0	64	3	1	2
three_group_spikein_sf90_npg200_rep065	three_group_spikein_sf90_npg200_rep065.csv	three_group_spikein	group2_vs_group1	ancombc2_ss_filtered	0.9	200	0.022222222222222223	0	65	3	1	2
three_group_spikein_sf90_npg200_rep066	three_group_spikein_sf90_npg200_rep066.csv	three_group_spikein	group2_vs_group1	ancombc2_ss_filtered	0.9	200	0.0888889	0	66	3	1	2
three_group_spikein_sf90_npg200_rep067	three_group_spikein_sf90_npg200_rep067.csv	three_group_spikein	group2_vs_group1	ancombc2_ss_filtered	0.9	200	0.0333333	0	67	3	1	2
three_group_spikein_sf90_npg200_rep068	three_group_spikein_sf90_npg200_rep068.csv	three_group_spikein	group2_vs_group1	ancombc2_ss_filtered	0.9	200	0.011111111111111112	0	68	3	1	2
three_group_spikein_sf90_npg200_rep069	three_group_spikein_sf90_npg200_rep069.csv	three_group_spikein	group2_vs_group1	ancombc2_ss_filtered	0.9	200	0.0555556	0	69	3	1	2
three_group_spikein_sf90_npg200_rep070	three_group_spikein_sf90_npg200_rep070.csv	three_group_spikein	group2_vs_group1	ancombc2_ss_filtered	0.9	200	0.0333333	0	70	3	1	2
three_group_spikein_sf90_npg200_rep071	three_group_spikein_sf90_npg200_rep071.csv	three_group_spikein	group2_vs_group1	ancombc2_ss_filtered	0.9	200	0.0555556	0	71	3	1	2
three_group_spikein_sf90_npg200_rep072	three_group_spikein_sf90_npg200_rep072.csv	three_group_spikein	group2_vs_group1	ancombc2_ss_filtered	0.9	200	0.0555556	0	72	3	1	2
three_group_spikein_sf90_npg200_rep073	three_group_spikein_sf90_npg200_rep073.csv	three_group_spikein	group2_vs_group1	ancombc2_ss_filtered	0.9	200	0	0	73	3	1	2
three_group_spikein_sf90_npg200_rep074	three_group_spikein_sf90_npg200_rep074.csv	three_group_spikein	group2_vs_group1	ancombc2_ss_filtered	0.9	200	0.011111111111111112	0	74	3	1	2
three_group_spikein_sf90_npg200_rep075	three_group_spikein_sf90_npg200_rep075.csv	three_group_spikein	group2_vs_group1	ancombc2_ss_filtered	0.9	200	0.0333333	0	75	3	1	2
three_group_spikein_sf90_npg200_rep076	three_group_spikein_sf90_npg200_rep076.csv	three_group_spikein	group2_vs_group1	ancombc2_ss_filtered	0.9	200	0.0333333	0	76	3	1	2
three_group_spikein_sf90_npg200_rep077	three_group_spikein_sf90_npg200_rep077.csv	three_group_spikein	group2_vs_group1	ancombc2_ss_filtered	0.9	200	0.011111111111111112	0	77	3	1	2
three_group_spikein_sf90_npg200_rep078	three_group_spikein_sf90_npg200_rep078.csv	three_group_spikein	group2_vs_group1	ancombc2_ss_filtered	0.9	200	0.0888889	0	78	3	1	2
three_group_spikein_sf90_npg200_rep079	three_group_spikein_sf90_npg200_rep079.csv	three_group_spikein	group2_vs_group1	ancombc2_ss_filtered	0.9	200	0.0333333	0	79	3	1	2
three_group_spikein_sf90_npg200_rep080	three_group_spikein_sf90_npg200_rep080.csv	three_group_spikein	group2_vs_group1	ancombc2_ss_filtered	0.9	200	0.0555556	0	80	3	1	2
three_group_spikein_sf90_npg200_rep081	three_group_spikein_sf90_npg200_rep081.csv	three_group_spikein	group2_vs_group1	ancombc2_ss_filtered	0.9	200	0.044444444444444446	0	81	3	1	2
three_group_spikein_sf90_npg200_rep082	three_group_spikein_sf90_npg200_rep082.csv	three_group_spikein	group2_vs_group1	ancombc2_ss_filtered	0.9	200	0.0333333	0	82	3	1	2
three_group_spikein_sf90_npg200_rep083	three_group_spikein_sf90_npg200_rep083.csv	three_group_spikein	group2_vs_group1	ancombc2_ss_filtered	0.9	200	0.0555556	0	83	3	1	2
three_group_spikein_sf90_npg200_rep084	three_group_spikein_sf90_npg200_rep084.csv	three_group_spikein	group2_vs_group1	ancombc2_ss_filtered	0.9	200	0.0333333	0	84	3	1	2
three_group_spikein_sf90_npg200_rep085	three_group_spikein_sf90_npg200_rep085.csv	three_group_spikein	group2_vs_group1	ancombc2_ss_filtered	0.9	200	0.0555556	0	85	3	1	2
three_group_spikein_sf90_npg200_rep086	three_group_spikein_sf90_npg200_rep086.csv	three_group_spikein	group2_vs_group1	ancombc2_ss_filtered	0.9	200	0.0666667	0	86	3	1	2
three_group_spikein_sf90_npg200_rep087	three_group_spikein_sf90_npg200_rep087.csv	three_group_spikein	group2_vs_group1	ancombc2_ss_filtered	0.9	200	0.0777778	0	87	3	1	2
three_group_spikein_sf90_npg200_rep088	three_group_spikein_sf90_npg200_rep088.csv	three_group_spikein	group2_vs_group1	ancombc2_ss_filtered	0.9	200	0.044444444444444446	0	88	3	1	2
three_group_spikein_sf90_npg200_rep089	three_group_spikein_sf90_npg200_rep089.csv	three_group_spikein	group2_vs_group1	ancombc2_ss_filtered	0.9	200	0.0777778	0	89	3	1	2
three_group_spikein_sf90_npg200_rep090	three_group_spikein_sf90_npg200_rep090.csv	three_group_spikein	group2_vs_group1	ancombc2_ss_filtered	0.9	200	0.0333333	0	90	3	1	2
three_group_spikein_sf90_npg200_rep091	three_group_spikein_sf90_npg200_rep091.csv	three_group_spikein	group2_vs_group1	ancombc2_ss_filtered	0.9	200	0.022222222222222223	0	91	3	1	2
three_group_spikein_sf90_npg200_rep092	three_group_spikein_sf90_npg200_rep092.csv	three_group_spikein	group2_vs_group1	ancombc2_ss_filtered	0.9	200	0.0333333	0	92	3	1	2
three_group_spikein_sf90_npg200_rep093	three_group_spikein_sf90_npg200_rep093.csv	three_group_spikein	group2_vs_group1	ancombc2_ss_filtered	0.9	200	0.022222222222222223	0	93	3	1	2
three_group_spikein_sf90_npg200_rep094	three_group_spikein_sf90_npg200_rep094.csv	three_group_spikein	group2_vs_group1	ancombc2_ss_filtered	0.9	200	0.011111111111111112	0	94	3	1	2
three_group_spikein_sf90_npg200_rep095	three_group_spikein_sf90_npg200_rep095.csv	three_group_spikein	group2_vs_group1	ancombc2_ss_filtered	0.9	200	0.13333333333333333	0	95	3	1	2
three_group_spikein_sf90_npg200_rep096	three_group_spikein_sf90_npg200_rep096.csv	three_group_spikein	group2_vs_group1	ancombc2_ss_filtered	0.9	200	0.022222222222222223	0	96	3	1	2
three_group_spikein_sf90_npg200_rep097	three_group_spikein_sf90_npg200_rep097.csv	three_group_spikein	group2_vs_group1	ancombc2_ss_filtered	0.9	200	0.022222222222222223	0	97	3	1	2
three_group_spikein_sf90_npg200_rep098	three_group_spikein_sf90_npg200_rep098.csv	three_group_spikein	group2_vs_group1	ancombc2_ss_filtered	0.9	200	0.0555556	0	98	3	1	2
three_group_spikein_sf90_npg200_rep099	three_group_spikein_sf90_npg200_rep099.csv	three_group_spikein	group2_vs_group1	ancombc2_ss_filtered	0.9	200	0.044444444444444446	0	99	3	1	2
three_group_spikein_sf90_npg200_rep100	three_group_spikein_sf90_npg200_rep100.csv	three_group_spikein	group2_vs_group1	ancombc2_ss_filtered	0.9	200	0.0777778	0	100	3	1	2
three_group_spikein_sf90_npg300_rep001	three_group_spikein_sf90_npg300_rep001.csv	three_group_spikein	group2_vs_group1	ancombc2_ss_filtered	0.9	300	0.0777778	0	1	3	1	2
three_group_spikein_sf90_npg300_rep002	three_group_spikein_sf90_npg300_rep002.csv	three_group_spikein	group2_vs_group1	ancombc2_ss_filtered	0.9	300	0.044444444444444446	0	2	3	1	2
three_group_spikein_sf90_npg300_rep003	three_group_spikein_sf90_npg300_rep003.csv	three_group_spikein	group2_vs_group1	ancombc2_ss_filtered	0.9	300	0.044444444444444446	0	3	3	1	2
three_group_spikein_sf90_npg300_rep004	three_group_spikein_sf90_npg300_rep004.csv	three_group_spikein	group2_vs_group1	ancombc2_ss_filtered	0.9	300	0.0777778	0	4	3	1	2
three_group_spikein_sf90_npg300_rep005	three_group_spikein_sf90_npg300_rep005.csv	three_group_spikein	group2_vs_group1	ancombc2_ss_filtered	0.9	300	0.0666667	0	5	3	1	2
three_group_spikein_sf90_npg300_rep006	three_group_spikein_sf90_npg300_rep006.csv	three_group_spikein	group2_vs_group1	ancombc2_ss_filtered	0.9	300	0.044444444444444446	0	6	3	1	2
three_group_spikein_sf90_npg300_rep007	three_group_spikein_sf90_npg300_rep007.csv	three_group_spikein	group2_vs_group1	ancombc2_ss_filtered	0.9	300	0.13333333333333333	0	7	3	1	2
three_group_spikein_sf90_npg300_rep008	three_group_spikein_sf90_npg300_rep008.csv	three_group_spikein	group2_vs_group1	ancombc2_ss_filtered	0.9	300	0.044444444444444446	0	8	3	1	2
three_group_spikein_sf90_npg300_rep009	three_group_spikein_sf90_npg300_rep009.csv	three_group_spikein	group2_vs_group1	ancombc2_ss_filtered	0.9	300	0.16666666666666666	0	9	3	1	2
three_group_spikein_sf90_npg300_rep010	three_group_spikein_sf90_npg300_rep010.csv	three_group_spikein	group2_vs_group1	ancombc2_ss_filtered	0.9	300	0.0333333	0	10	3	1	2
three_group_spikein_sf90_npg300_rep011	three_group_spikein_sf90_npg300_rep011.csv	three_group_spikein	group2_vs_group1	ancombc2_ss_filtered	0.9	300	0.1111111111111111	0	11	3	1	2
three_group_spikein_sf90_npg300_rep012	three_group_spikein_sf90_npg300_rep012.csv	three_group_spikein	group2_vs_group1	ancombc2_ss_filtered	0.9	300	0.0333333	0	12	3	1	2
three_group_spikein_sf90_npg300_rep013	three_group_spikein_sf90_npg300_rep013.csv	three_group_spikein	group2_vs_group1	ancombc2_ss_filtered	0.9	300	0.044444444444444446	0	13	3	1	2
three_group_spikein_sf90_npg300_rep014	three_group_spikein_sf90_npg300_rep014.csv	three_group_spikein	group2_vs_group1	ancombc2_ss_filtered	0.9	300	0.1	0	14	3	1	2
three_group_spikein_sf90_npg300_rep015	three_group_spikein_sf90_npg300_rep015.csv	three_group_spikein	group2_vs_group1	ancombc2_ss_filtered	0.9	300	0.022222222222222223	0	15	3	1	2
three_group_spikein_sf90_npg300_rep016	three_group_spikein_sf90_npg300_rep016.csv	three_group_spikein	group2_vs_group1	ancombc2_ss_filtered	0.9	300	0.0888889	0	16	3	1	2
three_group_spikein_sf90_npg300_rep017	three_group_spikein_sf90_npg300_rep017.csv	three_group_spikein	group2_vs_group1	ancombc2_ss_filtered	0.9	300	0.0777778	0	17	3	1	2
three_group_spikein_sf90_npg300_rep018	three_group_spikein_sf90_npg300_rep018.csv	three_group_spikein	group2_vs_group1	ancombc2_ss_filtered	0.9	300	0.044444444444444446	0	18	3	1	2
three_group_spikein_sf90_npg300_rep019	three_group_spikein_sf90_npg300_rep019.csv	three_group_spikein	group2_vs_group1	ancombc2_ss_filtered	0.9	300	0.0777778	0	19	3	1	2
three_group_spikein_sf90_npg300_rep020	three_group_spikein_sf90_npg300_rep020.csv	three_group_spikein	group2_vs_group1	ancombc2_ss_filtered	0.9	300	0.0555556	0	20	3	1	2
three_group_spikein_sf90_npg300_rep021	three_group_spikein_sf90_npg300_rep021.csv	three_group_spikein	group2_vs_group1	ancombc2_ss_filtered	0.9	300	0.0777778	0	21	3	1	2
three_group_spikein_sf90_npg300_rep022	three_group_spikein_sf90_npg300_rep022.csv	three_group_spikein	group2_vs_group1	ancombc2_ss_filtered	0.9	300	0.0888889	0	22	3	1	2
three_group_spikein_sf90_npg300_rep023	three_group_spikein_sf90_npg300_rep023.csv	three_group_spikein	group2_vs_group1	ancombc2_ss_filtered	0.9	300	0.0555556	0	23	3	1	2
three_group_spikein_sf90_npg300_rep024	three_group_spikein_sf90_npg300_rep024.csv	three_group_spikein	group2_vs_group1	ancombc2_ss_filtered	0.9	300	0.0666667	0	24	3	1	2
three_group_spikein_sf90_npg300_rep025	three_group_spikein_sf90_npg300_rep025.csv	three_group_spikein	group2_vs_group1	ancombc2_ss_filtered	0.9	300	0.011111111111111112	0	25	3	1	2
three_group_spikein_sf90_npg300_rep026	three_group_spikein_sf90_npg300_rep026.csv	three_group_spikein	group2_vs_group1	ancombc2_ss_filtered	0.9	300	0.0666667	0	26	3	1	2
three_group_spikein_sf90_npg300_rep027	three_group_spikein_sf90_npg300_rep027.csv	three_group_spikein	group2_vs_group1	ancombc2_ss_filtered	0.9	300	0.0555556	0	27	3	1	2
three_group_spikein_sf90_npg300_rep028	three_group_spikein_sf90_npg300_rep028.csv	three_group_spikein	group2_vs_group1	ancombc2_ss_filtered	0.9	300	0.044444444444444446	0	28	3	1	2
three_group_spikein_sf90_npg300_rep029	three_group_spikein_sf90_npg300_rep029.csv	three_group_spikein	group2_vs_group1	ancombc2_ss_filtered	0.9	300	0.0555556	0	29	3	1	2
three_group_spikein_sf90_npg300_rep030	three_group_spikein_sf90_npg300_rep030.csv	three_group_spikein	group2_vs_group1	ancombc2_ss_filtered	0.9	300	0.0555556	0	30	3	1	2
three_group_spikein_sf90_npg300_rep031	three_group_spikein_sf90_npg300_rep031.csv	three_group_spikein	group2_vs_group1	ancombc2_ss_filtered	0.9	300	0.1	0	31	3	1	2
three_group_spikein_sf90_npg300_rep032	three_group_spikein_sf90_npg300_rep032.csv	three_group_spikein	group2_vs_group1	ancombc2_ss_filtered	0.9	300	0.0888889	0	32	3	1	2
three_group_spikein_sf90_npg300_rep033	three_group_spikein_sf90_npg300_rep033.csv	three_group_spikein	group2_vs_group1	ancombc2_ss_filtered	0.9	300	0.044444444444444446	0	33	3	1	2
three_group_spikein_sf90_npg300_rep034	three_group_spikein_sf90_npg300_rep034.csv	three_group_spikein	group2_vs_group1	ancombc2_ss_filtered	0.9	300	0.0333333	0	34	3	1	2
three_group_spikein_sf90_npg300_rep035	three_group_spikein_sf90_npg300_rep035.csv	three_group_spikein	group2_vs_group1	ancombc2_ss_filtered	0.9	300	0.14444444444444443	0	35	3	1	2
three_group_spikein_sf90_npg300_rep036	three_group_spikein_sf90_npg300_rep036.csv	three_group_spikein	group2_vs_group1	ancombc2_ss_filtered	0.9	300	0.1	0	36	3	1	2
three_group_spikein_sf90_npg300_rep037	three_group_spikein_sf90_npg300_rep037.csv	three_group_spikein	group2_vs_group1	ancombc2_ss_filtered	0.9	300	0.0555556	0	37	3	1	2
three_group_spikein_sf90_npg300_rep038	three_group_spikein_sf90_npg300_rep038.csv	three_group_spikein	group2_vs_group1	ancombc2_ss_filtered	0.9	300	0.1111111111111111	0	38	3	1	2
three_group_spikein_sf90_npg300_rep039	three_group_spikein_sf90_npg300_rep039.csv	three_group_spikein	group2_vs_group1	ancombc2_ss_filtered	0.9	300	0.13333333333333333	0	39	3	1	2
three_group_spikein_sf90_npg300_rep040	three_group_spikein_sf90_npg300_rep040.csv	three_group_spikein	group2_vs_group1	ancombc2_ss_filtered	0.9	300	0.044444444444444446	0	40	3	1	2
three_group_spikein_sf90_npg300_rep041	three_group_spikein_sf90_npg300_rep041.csv	three_group_spikein	group2_vs_group1	ancombc2_ss_filtered	0.9	300	0.0777778	0	41	3	1	2
three_group_spikein_sf90_npg300_rep042	three_group_spikein_sf90_npg300_rep042.csv	three_group_spikein	group2_vs_group1	ancombc2_ss_filtered	0.9	300	0.1111111111111111	0	42	3	1	2
three_group_spikein_sf90_npg300_rep043	three_group_spikein_sf90_npg300_rep043.csv	three_group_spikein	group2_vs_group1	ancombc2_ss_filtered	0.9	300	0.0666667	0	43	3	1	2
three_group_spikein_sf90_npg300_rep044	three_group_spikein_sf90_npg300_rep044.csv	three_group_spikein	group2_vs_group1	ancombc2_ss_filtered	0.9	300	0.0666667	0	44	3	1	2
three_group_spikein_sf90_npg300_rep045	three_group_spikein_sf90_npg300_rep045.csv	three_group_spikein	group2_vs_group1	ancombc2_ss_filtered	0.9	300	0.1111111111111111	0	45	3	1	2
three_group_spikein_sf90_npg300_rep046	three_group_spikein_sf90_npg300_rep046.csv	three_group_spikein	group2_vs_group1	ancombc2_ss_filtered	0.9	300	0.044444444444444446	0	46	3	1	2
three_group_spikein_sf90_npg300_rep047	three_group_spikein_sf90_npg300_rep047.csv	three_group_spikein	group2_vs_group1	ancombc2_ss_filtered	0.9	300	0.0666667	0	47	3	1	2
three_group_spikein_sf90_npg300_rep048	three_group_spikein_sf90_npg300_rep048.csv	three_group_spikein	group2_vs_group1	ancombc2_ss_filtered	0.9	300	0.0777778	0	48	3	1	2
three_group_spikein_sf90_npg300_rep049	three_group_spikein_sf90_npg300_rep049.csv	three_group_spikein	group2_vs_group1	ancombc2_ss_filtered	0.9	300	0.044444444444444446	0	49	3	1	2
three_group_spikein_sf90_npg300_rep050	three_group_spikein_sf90_npg300_rep050.csv	three_group_spikein	group2_vs_group1	ancombc2_ss_filtered	0.9	300	0.0555556	0	50	3	1	2
three_group_spikein_sf90_npg300_rep051	three_group_spikein_sf90_npg300_rep051.csv	three_group_spikein	group2_vs_group1	ancombc2_ss_filtered	0.9	300	0.0666667	0	51	3	1	2
three_group_spikein_sf90_npg300_rep052	three_group_spikein_sf90_npg300_rep052.csv	three_group_spikein	group2_vs_group1	ancombc2_ss_filtered	0.9	300	0.0333333	0	52	3	1	2
three_group_spikein_sf90_npg300_rep053	three_group_spikein_sf90_npg300_rep053.csv	three_group_spikein	group2_vs_group1	ancombc2_ss_filtered	0.9	300	0.0777778	0	53	3	1	2
three_group_spikein_sf90_npg300_rep054	three_group_spikein_sf90_npg300_rep054.csv	three_group_spikein	group2_vs_group1	ancombc2_ss_filtered	0.9	300	0.13333333333333333	0	54	3	1	2
three_group_spikein_sf90_npg300_rep055	three_group_spikein_sf90_npg300_rep055.csv	three_group_spikein	group2_vs_group1	ancombc2_ss_filtered	0.9	300	0.0666667	0	55	3	1	2
three_group_spikein_sf90_npg300_rep056	three_group_spikein_sf90_npg300_rep056.csv	three_group_spikein	group2_vs_group1	ancombc2_ss_filtered	0.9	300	0.14444444444444443	0	56	3	1	2
three_group_spikein_sf90_npg300_rep057	three_group_spikein_sf90_npg300_rep057.csv	three_group_spikein	group2_vs_group1	ancombc2_ss_filtered	0.9	300	0.17777777777777778	0	57	3	1	2
three_group_spikein_sf90_npg300_rep058	three_group_spikein_sf90_npg300_rep058.csv	three_group_spikein	group2_vs_group1	ancombc2_ss_filtered	0.9	300	0.14444444444444443	0	58	3	1	2
three_group_spikein_sf90_npg300_rep059	three_group_spikein_sf90_npg300_rep059.csv	three_group_spikein	group2_vs_group1	ancombc2_ss_filtered	0.9	300	0.0888889	0	59	3	1	2
three_group_spikein_sf90_npg300_rep060	three_group_spikein_sf90_npg300_rep060.csv	three_group_spikein	group2_vs_group1	ancombc2_ss_filtered	0.9	300	0.0666667	0	60	3	1	2
three_group_spikein_sf90_npg300_rep061	three_group_spikein_sf90_npg300_rep061.csv	three_group_spikein	group2_vs_group1	ancombc2_ss_filtered	0.9	300	0.044444444444444446	0	61	3	1	2
three_group_spikein_sf90_npg300_rep062	three_group_spikein_sf90_npg300_rep062.csv	three_group_spikein	group2_vs_group1	ancombc2_ss_filtered	0.9	300	0.0555556	0	62	3	1	2
three_group_spikein_sf90_npg300_rep063	three_group_spikein_sf90_npg300_rep063.csv	three_group_spikein	group2_vs_group1	ancombc2_ss_filtered	0.9	300	0.1	0	63	3	1	2
three_group_spikein_sf90_npg300_rep064	three_group_spikein_sf90_npg300_rep064.csv	three_group_spikein	group2_vs_group1	ancombc2_ss_filtered	0.9	300	0.1111111111111111	0	64	3	1	2
three_group_spikein_sf90_npg300_rep065	three_group_spikein_sf90_npg300_rep065.csv	three_group_spikein	group2_vs_group1	ancombc2_ss_filtered	0.9	300	0.1111111111111111	0	65	3	1	2
three_group_spikein_sf90_npg300_rep066	three_group_spikein_sf90_npg300_rep066.csv	three_group_spikein	group2_vs_group1	ancombc2_ss_filtered	0.9	300	0.0555556	0	66	3	1	2
three_group_spikein_sf90_npg300_rep067	three_group_spikein_sf90_npg300_rep067.csv	three_group_spikein	group2_vs_group1	ancombc2_ss_filtered	0.9	300	0.0777778	0	67	3	1	2
three_group_spikein_sf90_npg300_rep068	three_group_spikein_sf90_npg300_rep068.csv	three_group_spikein	group2_vs_group1	ancombc2_ss_filtered	0.9	300	0.13333333333333333	0	68	3	1	2
three_group_spikein_sf90_npg300_rep069	three_group_spikein_sf90_npg300_rep069.csv	three_group_spikein	group2_vs_group1	ancombc2_ss_filtered	0.9	300	0.14444444444444443	0	69	3	1	2
three_group_spikein_sf90_npg300_rep070	three_group_spikein_sf90_npg300_rep070.csv	three_group_spikein	group2_vs_group1	ancombc2_ss_filtered	0.9	300	0.0555556	0	70	3	1	2
three_group_spikein_sf90_npg300_rep071	three_group_spikein_sf90_npg300_rep071.csv	three_group_spikein	group2_vs_group1	ancombc2_ss_filtered	0.9	300	0.0666667	0	71	3	1	2
three_group_spikein_sf90_npg300_rep072	three_group_spikein_sf90_npg300_rep072.csv	three_group_spikein	group2_vs_group1	ancombc2_ss_filtered	0.9	300	0.0555556	0	72	3	1	2
three_group_spikein_sf90_npg300_rep073	three_group_spikein_sf90_npg300_rep073.csv	three_group_spikein	group2_vs_group1	ancombc2_ss_filtered	0.9	300	0.0666667	0	73	3	1	2
three_group_spikein_sf90_npg300_rep074	three_group_spikein_sf90_npg300_rep074.csv	three_group_spikein	group2_vs_group1	ancombc2_ss_filtered	0.9	300	0.022222222222222223	0	74	3	1	2
three_group_spikein_sf90_npg300_rep075	three_group_spikein_sf90_npg300_rep075.csv	three_group_spikein	group2_vs_group1	ancombc2_ss_filtered	0.9	300	0.044444444444444446	0	75	3	1	2
three_group_spikein_sf90_npg300_rep076	three_group_spikein_sf90_npg300_rep076.csv	three_group_spikein	group2_vs_group1	ancombc2_ss_filtered	0.9	300	0.17777777777777778	0	76	3	1	2
three_group_spikein_sf90_npg300_rep077	three_group_spikein_sf90_npg300_rep077.csv	three_group_spikein	group2_vs_group1	ancombc2_ss_filtered	0.9	300	0.044444444444444446	0	77	3	1	2
three_group_spikein_sf90_npg300_rep078	three_group_spikein_sf90_npg300_rep078.csv	three_group_spikein	group2_vs_group1	ancombc2_ss_filtered	0.9	300	0.0666667	0	78	3	1	2
three_group_spikein_sf90_npg300_rep079	three_group_spikein_sf90_npg300_rep079.csv	three_group_spikein	group2_vs_group1	ancombc2_ss_filtered	0.9	300	0.0333333	0	79	3	1	2
three_group_spikein_sf90_npg300_rep080	three_group_spikein_sf90_npg300_rep080.csv	three_group_spikein	group2_vs_group1	ancombc2_ss_filtered	0.9	300	0.0777778	0	80	3	1	2
three_group_spikein_sf90_npg300_rep081	three_group_spikein_sf90_npg300_rep081.csv	three_group_spikein	group2_vs_group1	ancombc2_ss_filtered	0.9	300	0.0333333	0	81	3	1	2
three_group_spikein_sf90_npg300_rep082	three_group_spikein_sf90_npg300_rep082.csv	three_group_spikein	group2_vs_group1	ancombc2_ss_filtered	0.9	300	0.044444444444444446	0	82	3	1	2
three_group_spikein_sf90_npg300_rep083	three_group_spikein_sf90_npg300_rep083.csv	three_group_spikein	group2_vs_group1	ancombc2_ss_filtered	0.9	300	0.044444444444444446	0	83	3	1	2
three_group_spikein_sf90_npg300_rep084	three_group_spikein_sf90_npg300_rep084.csv	three_group_spikein	group2_vs_group1	ancombc2_ss_filtered	0.9	300	0.13333333333333333	0	84	3	1	2
three_group_spikein_sf90_npg300_rep085	three_group_spikein_sf90_npg300_rep085.csv	three_group_spikein	group2_vs_group1	ancombc2_ss_filtered	0.9	300	0.0555556	0	85	3	1	2
three_group_spikein_sf90_npg300_rep086	three_group_spikein_sf90_npg300_rep086.csv	three_group_spikein	group2_vs_group1	ancombc2_ss_filtered	0.9	300	0.0555556	0	86	3	1	2
three_group_spikein_sf90_npg300_rep087	three_group_spikein_sf90_npg300_rep087.csv	three_group_spikein	group2_vs_group1	ancombc2_ss_filtered	0.9	300	0.0888889	0	87	3	1	2
three_group_spikein_sf90_npg300_rep088	three_group_spikein_sf90_npg300_rep088.csv	three_group_spikein	group2_vs_group1	ancombc2_ss_filtered	0.9	300	0.0666667	0	88	3	1	2
three_group_spikein_sf90_npg300_rep089	three_group_spikein_sf90_npg300_rep089.csv	three_group_spikein	group2_vs_group1	ancombc2_ss_filtered	0.9	300	0.0666667	0	89	3	1	2
three_group_spikein_sf90_npg300_rep090	three_group_spikein_sf90_npg300_rep090.csv	three_group_spikein	group2_vs_group1	ancombc2_ss_filtered	0.9	300	0.1	0	90	3	1	2
three_group_spikein_sf90_npg300_rep091	three_group_spikein_sf90_npg300_rep091.csv	three_group_spikein	group2_vs_group1	ancombc2_ss_filtered	0.9	300	0.0888889	0	91	3	1	2
three_group_spikein_sf90_npg300_rep092	three_group_spikein_sf90_npg300_rep092.csv	three_group_spikein	group2_vs_group1	ancombc2_ss_filtered	0.9	300	0.1	0	92	3	1	2
three_group_spikein_sf90_npg300_rep093	three_group_spikein_sf90_npg300_rep093.csv	three_group_spikein	group2_vs_group1	ancombc2_ss_filtered	0.9	300	0.0555556	0	93	3	1	2
three_group_spikein_sf90_npg300_rep094	three_group_spikein_sf90_npg300_rep094.csv	three_group_spikein	group2_vs_group1	ancombc2_ss_filtered	0.9	300	0.14444444444444443	0	94	3	1	2
three_group_spikein_sf90_npg300_rep095	three_group_spikein_sf90_npg300_rep095.csv	three_group_spikein	group2_vs_group1	ancombc2_ss_filtered	0.9	300	0.1111111111111111	0	95	3	1	2
three_group_spikein_sf90_npg300_rep096	three_group_spikein_sf90_npg300_rep096.csv	three_group_spikein	group2_vs_group1	ancombc2_ss_filtered	0.9	300	0.15555555555555556	0	96	3	1	2
three_group_spikein_sf90_npg300_rep097	three_group_spikein_sf90_npg300_rep097.csv	three_group_spikein	group2_vs_group1	ancombc2_ss_filtered	0.9	300	0.011111111111111112	0	97	3	1	2
three_group_spikein_sf90_npg300_rep098	three_group_spikein_sf90_npg300_rep098.csv	three_group_spikein	group2_vs_group1	ancombc2_ss_filtered	0.9	300	0.1111111111111111	0	98	3	1	2
three_group_spikein_sf90_npg300_rep099	three_group_spikein_sf90_npg300_rep099.csv	three_group_spikein	group2_vs_group1	ancombc2_ss_filtered	0.9	300	0.044444444444444446	0	99	3	1	2
three_group_spikein_sf90_npg300_rep100	three_group_spikein_sf90_npg300_rep100.csv	three_group_spikein	group2_vs_group1	ancombc2_ss_filtered	0.9	300	0.1	0	100	3	1	2
three_group_spikein_sf10_npg030_rep001	three_group_spikein_sf10_npg030_rep001.csv	three_group_spikein	group3_vs_group1	ancombc2_ss_filtered	0.1	30	0	0	1	3	1	3
three_group_spikein_sf10_npg030_rep002	three_group_spikein_sf10_npg030_rep002.csv	three_group_spikein	group3_vs_group1	ancombc2_ss_filtered	0.1	30	0	0	2	3	1	3
three_group_spikein_sf10_npg030_rep003	three_group_spikein_sf10_npg030_rep003.csv	three_group_spikein	group3_vs_group1	ancombc2_ss_filtered	0.1	30	0	0	3	3	1	3
three_group_spikein_sf10_npg030_rep004	three_group_spikein_sf10_npg030_rep004.csv	three_group_spikein	group3_vs_group1	ancombc2_ss_filtered	0.1	30	0	0	4	3	1	3
three_group_spikein_sf10_npg030_rep005	three_group_spikein_sf10_npg030_rep005.csv	three_group_spikein	group3_vs_group1	ancombc2_ss_filtered	0.1	30	0	0	5	3	1	3
three_group_spikein_sf10_npg030_rep006	three_group_spikein_sf10_npg030_rep006.csv	three_group_spikein	group3_vs_group1	ancombc2_ss_filtered	0.1	30	0	0	6	3	1	3
three_group_spikein_sf10_npg030_rep007	three_group_spikein_sf10_npg030_rep007.csv	three_group_spikein	group3_vs_group1	ancombc2_ss_filtered	0.1	30	0	0	7	3	1	3
three_group_spikein_sf10_npg030_rep008	three_group_spikein_sf10_npg030_rep008.csv	three_group_spikein	group3_vs_group1	ancombc2_ss_filtered	0.1	30	0	0	8	3	1	3
three_group_spikein_sf10_npg030_rep009	three_group_spikein_sf10_npg030_rep009.csv	three_group_spikein	group3_vs_group1	ancombc2_ss_filtered	0.1	30	0	0	9	3	1	3
three_group_spikein_sf10_npg030_rep010	three_group_spikein_sf10_npg030_rep010.csv	three_group_spikein	group3_vs_group1	ancombc2_ss_filtered	0.1	30	0	0	10	3	1	3
three_group_spikein_sf10_npg030_rep011	three_group_spikein_sf10_npg030_rep011.csv	three_group_spikein	group3_vs_group1	ancombc2_ss_filtered	0.1	30	0	0	11	3	1	3
three_group_spikein_sf10_npg030_rep012	three_group_spikein_sf10_npg030_rep012.csv	three_group_spikein	group3_vs_group1	ancombc2_ss_filtered	0.1	30	0	0	12	3	1	3
three_group_spikein_sf10_npg030_rep013	three_group_spikein_sf10_npg030_rep013.csv	three_group_spikein	group3_vs_group1	ancombc2_ss_filtered	0.1	30	0	0	13	3	1	3
three_group_spikein_sf10_npg030_rep014	three_group_spikein_sf10_npg030_rep014.csv	three_group_spikein	group3_vs_group1	ancombc2_ss_filtered	0.1	30	0	0	14	3	1	3
three_group_spikein_sf10_npg030_rep015	three_group_spikein_sf10_npg030_rep015.csv	three_group_spikein	group3_vs_group1	ancombc2_ss_filtered	0.1	30	0	0	15	3	1	3
three_group_spikein_sf10_npg030_rep016	three_group_spikein_sf10_npg030_rep016.csv	three_group_spikein	group3_vs_group1	ancombc2_ss_filtered	0.1	30	0	0	16	3	1	3
three_group_spikein_sf10_npg030_rep017	three_group_spikein_sf10_npg030_rep017.csv	three_group_spikein	group3_vs_group1	ancombc2_ss_filtered	0.1	30	0	0	17	3	1	3
three_group_spikein_sf10_npg030_rep018	three_group_spikein_sf10_npg030_rep018.csv	three_group_spikein	group3_vs_group1	ancombc2_ss_filtered	0.1	30	0	0	18	3	1	3
three_group_spikein_sf10_npg030_rep019	three_group_spikein_sf10_npg030_rep019.csv	three_group_spikein	group3_vs_group1	ancombc2_ss_filtered	0.1	30	0	0	19	3	1	3
three_group_spikein_sf10_npg030_rep020	three_group_spikein_sf10_npg030_rep020.csv	three_group_spikein	group3_vs_group1	ancombc2_ss_filtered	0.1	30	0	0	20	3	1	3
three_group_spikein_sf10_npg030_rep021	three_group_spikein_sf10_npg030_rep021.csv	three_group_spikein	group3_vs_group1	ancombc2_ss_filtered	0.1	30	0	0	21	3	1	3
three_group_spikein_sf10_npg030_rep022	three_group_spikein_sf10_npg030_rep022.csv	three_group_spikein	group3_vs_group1	ancombc2_ss_filtered	0.1	30	0	0	22	3	1	3
three_group_spikein_sf10_npg030_rep023	three_group_spikein_sf10_npg030_rep023.csv	three_group_spikein	group3_vs_group1	ancombc2_ss_filtered	0.1	30	0	0	23	3	1	3
three_group_spikein_sf10_npg030_rep024	three_group_spikein_sf10_npg030_rep024.csv	three_group_spikein	group3_vs_group1	ancombc2_ss_filtered	0.1	30	0	0	24	3	1	3
three_group_spikein_sf10_npg030_rep025	three_group_spikein_sf10_npg030_rep025.csv	three_group_spikein	group3_vs_group1	ancombc2_ss_filtered	0.1	30	0	0	25	3	1	3
three_group_spikein_sf10_npg030_rep026	three_group_spikein_sf10_npg030_rep026.csv	three_group_spikein	group3_vs_group1	ancombc2_ss_filtered	0.1	30	0	0	26	3	1	3
three_group_spikein_sf10_npg030_rep027	three_group_spikein_sf10_npg030_rep027.csv	three_group_spikein	group3_vs_group1	ancombc2_ss_filtered	0.1	30	0	0	27	3	1	3
three_group_spikein_sf10_npg030_rep028	three_group_spikein_sf10_npg030_rep028.csv	three_group_spikein	group3_vs_group1	ancombc2_ss_filtered	0.1	30	0	0	28	3	1	3
three_group_spikein_sf10_npg030_rep029	three_group_spikein_sf10_npg030_rep029.csv	three_group_spikein	group3_vs_group1	ancombc2_ss_filtered	0.1	30	0	0	29	3	1	3
three_group_spikein_sf10_npg030_rep030	three_group_spikein_sf10_npg030_rep030.csv	three_group_spikein	group3_vs_group1	ancombc2_ss_filtered	0.1	30	0	0	30	3	1	3
three_group_spikein_sf10_npg030_rep031	three_group_spikein_sf10_npg030_rep031.csv	three_group_spikein	group3_vs_group1	ancombc2_ss_filtered	0.1	30	0	0	31	3	1	3
three_group_spikein_sf10_npg030_rep032	three_group_spikein_sf10_npg030_rep032.csv	three_group_spikein	group3_vs_group1	ancombc2_ss_filtered	0.1	30	0	0	32	3	1	3
three_group_spikein_sf10_npg030_rep033	three_group_spikein_sf10_npg030_rep033.csv	three_group_spikein	group3_vs_group1	ancombc2_ss_filtered	0.1	30	0	0	33	3	1	3
three_group_spikein_sf10_npg030_rep034	three_group_spikein_sf10_npg030_rep034.csv	three_group_spikein	group3_vs_group1	ancombc2_ss_filtered	0.1	30	0	0	34	3	1	3
three_group_spikein_sf10_npg030_rep035	three_group_spikein_sf10_npg030_rep035.csv	three_group_spikein	group3_vs_group1	ancombc2_ss_filtered	0.1	30	0	0	35	3	1	3
three_group_spikein_sf10_npg030_rep036	three_group_spikein_sf10_npg030_rep036.csv	three_group_spikein	group3_vs_group1	ancombc2_ss_filtered	0.1	30	0	0	36	3	1	3
three_group_spikein_sf10_npg030_rep037	three_group_spikein_sf10_npg030_rep037.csv	three_group_spikein	group3_vs_group1	ancombc2_ss_filtered	0.1	30	0	0	37	3	1	3
three_group_spikein_sf10_npg030_rep038	three_group_spikein_sf10_npg030_rep038.csv	three_group_spikein	group3_vs_group1	ancombc2_ss_filtered	0.1	30	0	0	38	3	1	3
three_group_spikein_sf10_npg030_rep039	three_group_spikein_sf10_npg030_rep039.csv	three_group_spikein	group3_vs_group1	ancombc2_ss_filtered	0.1	30	0	0	39	3	1	3
three_group_spikein_sf10_npg030_rep040	three_group_spikein_sf10_npg030_rep040.csv	three_group_spikein	group3_vs_group1	ancombc2_ss_filtered	0.1	30	0	0	40	3	1	3
three_group_spikein_sf10_npg030_rep041	three_group_spikein_sf10_npg030_rep041.csv	three_group_spikein	group3_vs_group1	ancombc2_ss_filtered	0.1	30	0	0	41	3	1	3
three_group_spikein_sf10_npg030_rep042	three_group_spikein_sf10_npg030_rep042.csv	three_group_spikein	group3_vs_group1	ancombc2_ss_filtered	0.1	30	0	0	42	3	1	3
three_group_spikein_sf10_npg030_rep043	three_group_spikein_sf10_npg030_rep043.csv	three_group_spikein	group3_vs_group1	ancombc2_ss_filtered	0.1	30	0	0	43	3	1	3
three_group_spikein_sf10_npg030_rep044	three_group_spikein_sf10_npg030_rep044.csv	three_group_spikein	group3_vs_group1	ancombc2_ss_filtered	0.1	30	0	0	44	3	1	3
three_group_spikein_sf10_npg030_rep045	three_group_spikein_sf10_npg030_rep045.csv	three_group_spikein	group3_vs_group1	ancombc2_ss_filtered	0.1	30	0	0	45	3	1	3
three_group_spikein_sf10_npg030_rep046	three_group_spikein_sf10_npg030_rep046.csv	three_group_spikein	group3_vs_group1	ancombc2_ss_filtered	0.1	30	0	0	46	3	1	3
three_group_spikein_sf10_npg030_rep047	three_group_spikein_sf10_npg030_rep047.csv	three_group_spikein	group3_vs_group1	ancombc2_ss_filtered	0.1	30	0	0	47	3	1	3
three_group_spikein_sf10_npg030_rep048	three_group_spikein_sf10_npg030_rep048.csv	three_group_spikein	group3_vs_group1	ancombc2_ss_filtered	0.1	30	0	0	48	3	1	3
three_group_spikein_sf10_npg030_rep049	three_group_spikein_sf10_npg030_rep049.csv	three_group_spikein	group3_vs_group1	ancombc2_ss_filtered	0.1	30	0	0	49	3	1	3
three_group_spikein_sf10_npg030_rep050	three_group_spikein_sf10_npg030_rep050.csv	three_group_spikein	group3_vs_group1	ancombc2_ss_filtered	0.1	30	0	0	50	3	1	3
three_group_spikein_sf10_npg030_rep051	three_group_spikein_sf10_npg030_rep051.csv	three_group_spikein	group3_vs_group1	ancombc2_ss_filtered	0.1	30	0	0	51	3	1	3
three_group_spikein_sf10_npg030_rep052	three_group_spikein_sf10_npg030_rep052.csv	three_group_spikein	group3_vs_group1	ancombc2_ss_filtered	0.1	30	0	0	52	3	1	3
three_group_spikein_sf10_npg030_rep053	three_group_spikein_sf10_npg030_rep053.csv	three_group_spikein	group3_vs_group1	ancombc2_ss_filtered	0.1	30	0	0	53	3	1	3
three_group_spikein_sf10_npg030_rep054	three_group_spikein_sf10_npg030_rep054.csv	three_group_spikein	group3_vs_group1	ancombc2_ss_filtered	0.1	30	0	0	54	3	1	3
three_group_spikein_sf10_npg030_rep055	three_group_spikein_sf10_npg030_rep055.csv	three_group_spikein	group3_vs_group1	ancombc2_ss_filtered	0.1	30	0	0	55	3	1	3
three_group_spikein_sf10_npg030_rep056	three_group_spikein_sf10_npg030_rep056.csv	three_group_spikein	group3_vs_group1	ancombc2_ss_filtered	0.1	30	0	0	56	3	1	3
three_group_spikein_sf10_npg030_rep057	three_group_spikein_sf10_npg030_rep057.csv	three_group_spikein	group3_vs_group1	ancombc2_ss_filtered	0.1	30	0	0	57	3	1	3
three_group_spikein_sf10_npg030_rep058	three_group_spikein_sf10_npg030_rep058.csv	three_group_spikein	group3_vs_group1	ancombc2_ss_filtered	0.1	30	0	0	58	3	1	3
three_group_spikein_sf10_npg030_rep059	three_group_spikein_sf10_npg030_rep059.csv	three_group_spikein	group3_vs_group1	ancombc2_ss_filtered	0.1	30	0	0	59	3	1	3
three_group_spikein_sf10_npg030_rep060	three_group_spikein_sf10_npg030_rep060.csv	three_group_spikein	group3_vs_group1	ancombc2_ss_filtered	0.1	30	0	0	60	3	1	3
three_group_spikein_sf10_npg030_rep061	three_group_spikein_sf10_npg030_rep061.csv	three_group_spikein	group3_vs_group1	ancombc2_ss_filtered	0.1	30	0	0	61	3	1	3
three_group_spikein_sf10_npg030_rep062	three_group_spikein_sf10_npg030_rep062.csv	three_group_spikein	group3_vs_group1	ancombc2_ss_filtered	0.1	30	0	0	62	3	1	3
three_group_spikein_sf10_npg030_rep063	three_group_spikein_sf10_npg030_rep063.csv	three_group_spikein	group3_vs_group1	ancombc2_ss_filtered	0.1	30	0	0	63	3	1	3
three_group_spikein_sf10_npg030_rep064	three_group_spikein_sf10_npg030_rep064.csv	three_group_spikein	group3_vs_group1	ancombc2_ss_filtered	0.1	30	0	0	64	3	1	3
three_group_spikein_sf10_npg030_rep065	three_group_spikein_sf10_npg030_rep065.csv	three_group_spikein	group3_vs_group1	ancombc2_ss_filtered	0.1	30	0	0	65	3	1	3
three_group_spikein_sf10_npg030_rep066	three_group_spikein_sf10_npg030_rep066.csv	three_group_spikein	group3_vs_group1	ancombc2_ss_filtered	0.1	30	0	0	66	3	1	3
three_group_spikein_sf10_npg030_rep067	three_group_spikein_sf10_npg030_rep067.csv	three_group_spikein	group3_vs_group1	ancombc2_ss_filtered	0.1	30	0	0	67	3	1	3
three_group_spikein_sf10_npg030_rep068	three_group_spikein_sf10_npg030_rep068.csv	three_group_spikein	group3_vs_group1	ancombc2_ss_filtered	0.1	30	0	0	68	3	1	3
three_group_spikein_sf10_npg030_rep069	three_group_spikein_sf10_npg030_rep069.csv	three_group_spikein	group3_vs_group1	ancombc2_ss_filtered	0.1	30	0	0	69	3	1	3
three_group_spikein_sf10_npg030_rep070	three_group_spikein_sf10_npg030_rep070.csv	three_group_spikein	group3_vs_group1	ancombc2_ss_filtered	0.1	30	0	0	70	3	1	3
three_group_spikein_sf10_npg030_rep071	three_group_spikein_sf10_npg030_rep071.csv	three_group_spikein	group3_vs_group1	ancombc2_ss_filtered	0.1	30	0	0	71	3	1	3
three_group_spikein_sf10_npg030_rep072	three_group_spikein_sf10_npg030_rep072.csv	three_group_spikein	group3_vs_group1	ancombc2_ss_filtered	0.1	30	0	0	72	3	1	3
three_group_spikein_sf10_npg030_rep073	three_group_spikein_sf10_npg030_rep073.csv	three_group_spikein	group3_vs_group1	ancombc2_ss_filtered	0.1	30	0	0	73	3	1	3
three_group_spikein_sf10_npg030_rep074	three_group_spikein_sf10_npg030_rep074.csv	three_group_spikein	group3_vs_group1	ancombc2_ss_filtered	0.1	30	0	0	74	3	1	3
three_group_spikein_sf10_npg030_rep075	three_group_spikein_sf10_npg030_rep075.csv	three_group_spikein	group3_vs_group1	ancombc2_ss_filtered	0.1	30	0	0	75	3	1	3
three_group_spikein_sf10_npg030_rep076	three_group_spikein_sf10_npg030_rep076.csv	three_group_spikein	group3_vs_group1	ancombc2_ss_filtered	0.1	30	0	0	76	3	1	3
three_group_spikein_sf10_npg030_rep077	three_group_spikein_sf10_npg030_rep077.csv	three_group_spikein	group3_vs_group1	ancombc2_ss_filtered	0.1	30	0	0	77	3	1	3
three_group_spikein_sf10_npg030_rep078	three_group_spikein_sf10_npg030_rep078.csv	three_group_spikein	group3_vs_group1	ancombc2_ss_filtered	0.1	30	0	0	78	3	1	3
three_group_spikein_sf10_npg030_rep079	three_group_spikein_sf10_npg030_rep079.csv	three_group_spikein	group3_vs_group1	ancombc2_ss_filtered	0.1	30	0	0	79	3	1	3
three_group_spikein_sf10_npg030_rep080	three_group_spikein_sf10_npg030_rep080.csv	three_group_spikein	group3_vs_group1	ancombc2_ss_filtered	0.1	30	0	0	80	3	1	3
three_group_spikein_sf10_npg030_rep081	three_group_spikein_sf10_npg030_rep081.csv	three_group_spikein	group3_vs_group1	ancombc2_ss_filtered	0.1	30	0	0	81	3	1	3
three_group_spikein_sf10_npg030_rep082	three_group_spikein_sf10_npg030_rep082.csv	three_group_spikein	group3_vs_group1	ancombc2_ss_filtered	0.1	30	0	0	82	3	1	3
three_group_spikein_sf10_npg030_rep083	three_group_spikein_sf10_npg030_rep083.csv	three_group_spikein	group3_vs_group1	ancombc2_ss_filtered	0.1	30	0	0	83	3	1	3
three_group_spikein_sf10_npg030_rep084	three_group_spikein_sf10_npg030_rep084.csv	three_group_spikein	group3_vs_group1	ancombc2_ss_filtered	0.1	30	0	0	84	3	1	3
three_group_spikein_sf10_npg030_rep085	three_group_spikein_sf10_npg030_rep085.csv	three_group_spikein	group3_vs_group1	ancombc2_ss_filtered	0.1	30	0	0	85	3	1	3
three_group_spikein_sf10_npg030_rep086	three_group_spikein_sf10_npg030_rep086.csv	three_group_spikein	group3_vs_group1	ancombc2_ss_filtered	0.1	30	0	0	86	3	1	3
three_group_spikein_sf10_npg030_rep087	three_group_spikein_sf10_npg030_rep087.csv	three_group_spikein	group3_vs_group1	ancombc2_ss_filtered	0.1	30	0	0	87	3	1	3
three_group_spikein_sf10_npg030_rep088	three_group_spikein_sf10_npg030_rep088.csv	three_group_spikein	group3_vs_group1	ancombc2_ss_filtered	0.1	30	0	0	88	3	1	3
three_group_spikein_sf10_npg030_rep089	three_group_spikein_sf10_npg030_rep089.csv	three_group_spikein	group3_vs_group1	ancombc2_ss_filtered	0.1	30	0	0	89	3	1	3
three_group_spikein_sf10_npg030_rep090	three_group_spikein_sf10_npg030_rep090.csv	three_group_spikein	group3_vs_group1	ancombc2_ss_filtered	0.1	30	0	0	90	3	1	3
three_group_spikein_sf10_npg030_rep091	three_group_spikein_sf10_npg030_rep091.csv	three_group_spikein	group3_vs_group1	ancombc2_ss_filtered	0.1	30	0	0	91	3	1	3
three_group_spikein_sf10_npg030_rep092	three_group_spikein_sf10_npg030_rep092.csv	three_group_spikein	group3_vs_group1	ancombc2_ss_filtered	0.1	30	0.1	0	92	3	1	3
three_group_spikein_sf10_npg030_rep093	three_group_spikein_sf10_npg030_rep093.csv	three_group_spikein	group3_vs_group1	ancombc2_ss_filtered	0.1	30	0	0	93	3	1	3
three_group_spikein_sf10_npg030_rep094	three_group_spikein_sf10_npg030_rep094.csv	three_group_spikein	group3_vs_group1	ancombc2_ss_filtered	0.1	30	0.1	0	94	3	1	3
three_group_spikein_sf10_npg030_rep095	three_group_spikein_sf10_npg030_rep095.csv	three_group_spikein	group3_vs_group1	ancombc2_ss_filtered	0.1	30	0	0	95	3	1	3
three_group_spikein_sf10_npg030_rep096	three_group_spikein_sf10_npg030_rep096.csv	three_group_spikein	group3_vs_group1	ancombc2_ss_filtered	0.1	30	0	0	96	3	1	3
three_group_spikein_sf10_npg030_rep097	three_group_spikein_sf10_npg030_rep097.csv	three_group_spikein	group3_vs_group1	ancombc2_ss_filtered	0.1	30	0	0	97	3	1	3
three_group_spikein_sf10_npg030_rep098	three_group_spikein_sf10_npg030_rep098.csv	three_group_spikein	group3_vs_group1	ancombc2_ss_filtered	0.1	30	0	0	98	3	1	3
three_group_spikein_sf10_npg030_rep099	three_group_spikein_sf10_npg030_rep099.csv	three_group_spikein	group3_vs_group1	ancombc2_ss_filtered	0.1	30	0	0	99	3	1	3
three_group_spikein_sf10_npg030_rep100	three_group_spikein_sf10_npg030_rep100.csv	three_group_spikein	group3_vs_group1	ancombc2_ss_filtered	0.1	30	0	0	100	3	1	3
three_group_spikein_sf10_npg050_rep001	three_group_spikein_sf10_npg050_rep001.csv	three_group_spikein	group3_vs_group1	ancombc2_ss_filtered	0.1	50	0	1	1	3	1	3
three_group_spikein_sf10_npg050_rep002	three_group_spikein_sf10_npg050_rep002.csv	three_group_spikein	group3_vs_group1	ancombc2_ss_filtered	0.1	50	0	0	2	3	1	3
three_group_spikein_sf10_npg050_rep003	three_group_spikein_sf10_npg050_rep003.csv	three_group_spikein	group3_vs_group1	ancombc2_ss_filtered	0.1	50	0	0	3	3	1	3
three_group_spikein_sf10_npg050_rep004	three_group_spikein_sf10_npg050_rep004.csv	three_group_spikein	group3_vs_group1	ancombc2_ss_filtered	0.1	50	0	0	4	3	1	3
three_group_spikein_sf10_npg050_rep005	three_group_spikein_sf10_npg050_rep005.csv	three_group_spikein	group3_vs_group1	ancombc2_ss_filtered	0.1	50	0	0	5	3	1	3
three_group_spikein_sf10_npg050_rep006	three_group_spikein_sf10_npg050_rep006.csv	three_group_spikein	group3_vs_group1	ancombc2_ss_filtered	0.1	50	0.1	0	6	3	1	3
three_group_spikein_sf10_npg050_rep007	three_group_spikein_sf10_npg050_rep007.csv	three_group_spikein	group3_vs_group1	ancombc2_ss_filtered	0.1	50	0	0	7	3	1	3
three_group_spikein_sf10_npg050_rep008	three_group_spikein_sf10_npg050_rep008.csv	three_group_spikein	group3_vs_group1	ancombc2_ss_filtered	0.1	50	0	0	8	3	1	3
three_group_spikein_sf10_npg050_rep009	three_group_spikein_sf10_npg050_rep009.csv	three_group_spikein	group3_vs_group1	ancombc2_ss_filtered	0.1	50	0	0	9	3	1	3
three_group_spikein_sf10_npg050_rep010	three_group_spikein_sf10_npg050_rep010.csv	three_group_spikein	group3_vs_group1	ancombc2_ss_filtered	0.1	50	0	0	10	3	1	3
three_group_spikein_sf10_npg050_rep011	three_group_spikein_sf10_npg050_rep011.csv	three_group_spikein	group3_vs_group1	ancombc2_ss_filtered	0.1	50	0	0	11	3	1	3
three_group_spikein_sf10_npg050_rep012	three_group_spikein_sf10_npg050_rep012.csv	three_group_spikein	group3_vs_group1	ancombc2_ss_filtered	0.1	50	0	0	12	3	1	3
three_group_spikein_sf10_npg050_rep013	three_group_spikein_sf10_npg050_rep013.csv	three_group_spikein	group3_vs_group1	ancombc2_ss_filtered	0.1	50	0	0	13	3	1	3
three_group_spikein_sf10_npg050_rep014	three_group_spikein_sf10_npg050_rep014.csv	three_group_spikein	group3_vs_group1	ancombc2_ss_filtered	0.1	50	0	0	14	3	1	3
three_group_spikein_sf10_npg050_rep015	three_group_spikein_sf10_npg050_rep015.csv	three_group_spikein	group3_vs_group1	ancombc2_ss_filtered	0.1	50	0	0	15	3	1	3
three_group_spikein_sf10_npg050_rep016	three_group_spikein_sf10_npg050_rep016.csv	three_group_spikein	group3_vs_group1	ancombc2_ss_filtered	0.1	50	0	0	16	3	1	3
three_group_spikein_sf10_npg050_rep017	three_group_spikein_sf10_npg050_rep017.csv	three_group_spikein	group3_vs_group1	ancombc2_ss_filtered	0.1	50	0	0	17	3	1	3
three_group_spikein_sf10_npg050_rep018	three_group_spikein_sf10_npg050_rep018.csv	three_group_spikein	group3_vs_group1	ancombc2_ss_filtered	0.1	50	0	0	18	3	1	3
three_group_spikein_sf10_npg050_rep019	three_group_spikein_sf10_npg050_rep019.csv	three_group_spikein	group3_vs_group1	ancombc2_ss_filtered	0.1	50	0	0	19	3	1	3
three_group_spikein_sf10_npg050_rep020	three_group_spikein_sf10_npg050_rep020.csv	three_group_spikein	group3_vs_group1	ancombc2_ss_filtered	0.1	50	0	0	20	3	1	3
three_group_spikein_sf10_npg050_rep021	three_group_spikein_sf10_npg050_rep021.csv	three_group_spikein	group3_vs_group1	ancombc2_ss_filtered	0.1	50	0	0	21	3	1	3
three_group_spikein_sf10_npg050_rep022	three_group_spikein_sf10_npg050_rep022.csv	three_group_spikein	group3_vs_group1	ancombc2_ss_filtered	0.1	50	0.1	0	22	3	1	3
three_group_spikein_sf10_npg050_rep023	three_group_spikein_sf10_npg050_rep023.csv	three_group_spikein	group3_vs_group1	ancombc2_ss_filtered	0.1	50	0	0	23	3	1	3
three_group_spikein_sf10_npg050_rep024	three_group_spikein_sf10_npg050_rep024.csv	three_group_spikein	group3_vs_group1	ancombc2_ss_filtered	0.1	50	0	0	24	3	1	3
three_group_spikein_sf10_npg050_rep025	three_group_spikein_sf10_npg050_rep025.csv	three_group_spikein	group3_vs_group1	ancombc2_ss_filtered	0.1	50	0	0	25	3	1	3
three_group_spikein_sf10_npg050_rep026	three_group_spikein_sf10_npg050_rep026.csv	three_group_spikein	group3_vs_group1	ancombc2_ss_filtered	0.1	50	0	0	26	3	1	3
three_group_spikein_sf10_npg050_rep027	three_group_spikein_sf10_npg050_rep027.csv	three_group_spikein	group3_vs_group1	ancombc2_ss_filtered	0.1	50	0	0	27	3	1	3
three_group_spikein_sf10_npg050_rep028	three_group_spikein_sf10_npg050_rep028.csv	three_group_spikein	group3_vs_group1	ancombc2_ss_filtered	0.1	50	0	0	28	3	1	3
three_group_spikein_sf10_npg050_rep029	three_group_spikein_sf10_npg050_rep029.csv	three_group_spikein	group3_vs_group1	ancombc2_ss_filtered	0.1	50	0	0	29	3	1	3
three_group_spikein_sf10_npg050_rep030	three_group_spikein_sf10_npg050_rep030.csv	three_group_spikein	group3_vs_group1	ancombc2_ss_filtered	0.1	50	0.1	0	30	3	1	3
three_group_spikein_sf10_npg050_rep031	three_group_spikein_sf10_npg050_rep031.csv	three_group_spikein	group3_vs_group1	ancombc2_ss_filtered	0.1	50	0	0	31	3	1	3
three_group_spikein_sf10_npg050_rep032	three_group_spikein_sf10_npg050_rep032.csv	three_group_spikein	group3_vs_group1	ancombc2_ss_filtered	0.1	50	0	0	32	3	1	3
three_group_spikein_sf10_npg050_rep033	three_group_spikein_sf10_npg050_rep033.csv	three_group_spikein	group3_vs_group1	ancombc2_ss_filtered	0.1	50	0	0	33	3	1	3
three_group_spikein_sf10_npg050_rep034	three_group_spikein_sf10_npg050_rep034.csv	three_group_spikein	group3_vs_group1	ancombc2_ss_filtered	0.1	50	0	0	34	3	1	3
three_group_spikein_sf10_npg050_rep035	three_group_spikein_sf10_npg050_rep035.csv	three_group_spikein	group3_vs_group1	ancombc2_ss_filtered	0.1	50	0	0	35	3	1	3
three_group_spikein_sf10_npg050_rep036	three_group_spikein_sf10_npg050_rep036.csv	three_group_spikein	group3_vs_group1	ancombc2_ss_filtered	0.1	50	0	0	36	3	1	3
three_group_spikein_sf10_npg050_rep037	three_group_spikein_sf10_npg050_rep037.csv	three_group_spikein	group3_vs_group1	ancombc2_ss_filtered	0.1	50	0	0	37	3	1	3
three_group_spikein_sf10_npg050_rep038	three_group_spikein_sf10_npg050_rep038.csv	three_group_spikein	group3_vs_group1	ancombc2_ss_filtered	0.1	50	0.2	0	38	3	1	3
three_group_spikein_sf10_npg050_rep039	three_group_spikein_sf10_npg050_rep039.csv	three_group_spikein	group3_vs_group1	ancombc2_ss_filtered	0.1	50	0	0	39	3	1	3
three_group_spikein_sf10_npg050_rep040	three_group_spikein_sf10_npg050_rep040.csv	three_group_spikein	group3_vs_group1	ancombc2_ss_filtered	0.1	50	0	0	40	3	1	3
three_group_spikein_sf10_npg050_rep041	three_group_spikein_sf10_npg050_rep041.csv	three_group_spikein	group3_vs_group1	ancombc2_ss_filtered	0.1	50	0	0	41	3	1	3
three_group_spikein_sf10_npg050_rep042	three_group_spikein_sf10_npg050_rep042.csv	three_group_spikein	group3_vs_group1	ancombc2_ss_filtered	0.1	50	0.1	0	42	3	1	3
three_group_spikein_sf10_npg050_rep043	three_group_spikein_sf10_npg050_rep043.csv	three_group_spikein	group3_vs_group1	ancombc2_ss_filtered	0.1	50	0	0	43	3	1	3
three_group_spikein_sf10_npg050_rep044	three_group_spikein_sf10_npg050_rep044.csv	three_group_spikein	group3_vs_group1	ancombc2_ss_filtered	0.1	50	0	0	44	3	1	3
three_group_spikein_sf10_npg050_rep045	three_group_spikein_sf10_npg050_rep045.csv	three_group_spikein	group3_vs_group1	ancombc2_ss_filtered	0.1	50	0	0	45	3	1	3
three_group_spikein_sf10_npg050_rep046	three_group_spikein_sf10_npg050_rep046.csv	three_group_spikein	group3_vs_group1	ancombc2_ss_filtered	0.1	50	0	0	46	3	1	3
three_group_spikein_sf10_npg050_rep047	three_group_spikein_sf10_npg050_rep047.csv	three_group_spikein	group3_vs_group1	ancombc2_ss_filtered	0.1	50	0	0	47	3	1	3
three_group_spikein_sf10_npg050_rep048	three_group_spikein_sf10_npg050_rep048.csv	three_group_spikein	group3_vs_group1	ancombc2_ss_filtered	0.1	50	0	0	48	3	1	3
three_group_spikein_sf10_npg050_rep049	three_group_spikein_sf10_npg050_rep049.csv	three_group_spikein	group3_vs_group1	ancombc2_ss_filtered	0.1	50	0	0	49	3	1	3
three_group_spikein_sf10_npg050_rep050	three_group_spikein_sf10_npg050_rep050.csv	three_group_spikein	group3_vs_group1	ancombc2_ss_filtered	0.1	50	0	0	50	3	1	3
three_group_spikein_sf10_npg050_rep051	three_group_spikein_sf10_npg050_rep051.csv	three_group_spikein	group3_vs_group1	ancombc2_ss_filtered	0.1	50	0	0	51	3	1	3
three_group_spikein_sf10_npg050_rep052	three_group_spikein_sf10_npg050_rep052.csv	three_group_spikein	group3_vs_group1	ancombc2_ss_filtered	0.1	50	0	0	52	3	1	3
three_group_spikein_sf10_npg050_rep053	three_group_spikein_sf10_npg050_rep053.csv	three_group_spikein	group3_vs_group1	ancombc2_ss_filtered	0.1	50	0	0	53	3	1	3
three_group_spikein_sf10_npg050_rep054	three_group_spikein_sf10_npg050_rep054.csv	three_group_spikein	group3_vs_group1	ancombc2_ss_filtered	0.1	50	0	0	54	3	1	3
three_group_spikein_sf10_npg050_rep055	three_group_spikein_sf10_npg050_rep055.csv	three_group_spikein	group3_vs_group1	ancombc2_ss_filtered	0.1	50	0	0	55	3	1	3
three_group_spikein_sf10_npg050_rep056	three_group_spikein_sf10_npg050_rep056.csv	three_group_spikein	group3_vs_group1	ancombc2_ss_filtered	0.1	50	0.1	0	56	3	1	3
three_group_spikein_sf10_npg050_rep057	three_group_spikein_sf10_npg050_rep057.csv	three_group_spikein	group3_vs_group1	ancombc2_ss_filtered	0.1	50	0	0	57	3	1	3
three_group_spikein_sf10_npg050_rep058	three_group_spikein_sf10_npg050_rep058.csv	three_group_spikein	group3_vs_group1	ancombc2_ss_filtered	0.1	50	0	0	58	3	1	3
three_group_spikein_sf10_npg050_rep059	three_group_spikein_sf10_npg050_rep059.csv	three_group_spikein	group3_vs_group1	ancombc2_ss_filtered	0.1	50	0.2	0	59	3	1	3
three_group_spikein_sf10_npg050_rep060	three_group_spikein_sf10_npg050_rep060.csv	three_group_spikein	group3_vs_group1	ancombc2_ss_filtered	0.1	50	0	0	60	3	1	3
three_group_spikein_sf10_npg050_rep061	three_group_spikein_sf10_npg050_rep061.csv	three_group_spikein	group3_vs_group1	ancombc2_ss_filtered	0.1	50	0	0	61	3	1	3
three_group_spikein_sf10_npg050_rep062	three_group_spikein_sf10_npg050_rep062.csv	three_group_spikein	group3_vs_group1	ancombc2_ss_filtered	0.1	50	0	0	62	3	1	3
three_group_spikein_sf10_npg050_rep063	three_group_spikein_sf10_npg050_rep063.csv	three_group_spikein	group3_vs_group1	ancombc2_ss_filtered	0.1	50	0	0	63	3	1	3
three_group_spikein_sf10_npg050_rep064	three_group_spikein_sf10_npg050_rep064.csv	three_group_spikein	group3_vs_group1	ancombc2_ss_filtered	0.1	50	0	0	64	3	1	3
three_group_spikein_sf10_npg050_rep065	three_group_spikein_sf10_npg050_rep065.csv	three_group_spikein	group3_vs_group1	ancombc2_ss_filtered	0.1	50	0	0	65	3	1	3
three_group_spikein_sf10_npg050_rep066	three_group_spikein_sf10_npg050_rep066.csv	three_group_spikein	group3_vs_group1	ancombc2_ss_filtered	0.1	50	0	0	66	3	1	3
three_group_spikein_sf10_npg050_rep067	three_group_spikein_sf10_npg050_rep067.csv	three_group_spikein	group3_vs_group1	ancombc2_ss_filtered	0.1	50	0	0	67	3	1	3
three_group_spikein_sf10_npg050_rep068	three_group_spikein_sf10_npg050_rep068.csv	three_group_spikein	group3_vs_group1	ancombc2_ss_filtered	0.1	50	0	0	68	3	1	3
three_group_spikein_sf10_npg050_rep069	three_group_spikein_sf10_npg050_rep069.csv	three_group_spikein	group3_vs_group1	ancombc2_ss_filtered	0.1	50	0	0	69	3	1	3
three_group_spikein_sf10_npg050_rep070	three_group_spikein_sf10_npg050_rep070.csv	three_group_spikein	group3_vs_group1	ancombc2_ss_filtered	0.1	50	0	0	70	3	1	3
three_group_spikein_sf10_npg050_rep071	three_group_spikein_sf10_npg050_rep071.csv	three_group_spikein	group3_vs_group1	ancombc2_ss_filtered	0.1	50	0	0	71	3	1	3
three_group_spikein_sf10_npg050_rep072	three_group_spikein_sf10_npg050_rep072.csv	three_group_spikein	group3_vs_group1	ancombc2_ss_filtered	0.1	50	0	0	72	3	1	3
three_group_spikein_sf10_npg050_rep073	three_group_spikein_sf10_npg050_rep073.csv	three_group_spikein	group3_vs_group1	ancombc2_ss_filtered	0.1	50	0	0	73	3	1	3
three_group_spikein_sf10_npg050_rep074	three_group_spikein_sf10_npg050_rep074.csv	three_group_spikein	group3_vs_group1	ancombc2_ss_filtered	0.1	50	0	0	74	3	1	3
three_group_spikein_sf10_npg050_rep075	three_group_spikein_sf10_npg050_rep075.csv	three_group_spikein	group3_vs_group1	ancombc2_ss_filtered	0.1	50	0.1	0	75	3	1	3
three_group_spikein_sf10_npg050_rep076	three_group_spikein_sf10_npg050_rep076.csv	three_group_spikein	group3_vs_group1	ancombc2_ss_filtered	0.1	50	0.1	0	76	3	1	3
three_group_spikein_sf10_npg050_rep077	three_group_spikein_sf10_npg050_rep077.csv	three_group_spikein	group3_vs_group1	ancombc2_ss_filtered	0.1	50	0	0	77	3	1	3
three_group_spikein_sf10_npg050_rep078	three_group_spikein_sf10_npg050_rep078.csv	three_group_spikein	group3_vs_group1	ancombc2_ss_filtered	0.1	50	0.1	0	78	3	1	3
three_group_spikein_sf10_npg050_rep079	three_group_spikein_sf10_npg050_rep079.csv	three_group_spikein	group3_vs_group1	ancombc2_ss_filtered	0.1	50	0	0	79	3	1	3
three_group_spikein_sf10_npg050_rep080	three_group_spikein_sf10_npg050_rep080.csv	three_group_spikein	group3_vs_group1	ancombc2_ss_filtered	0.1	50	0	0	80	3	1	3
three_group_spikein_sf10_npg050_rep081	three_group_spikein_sf10_npg050_rep081.csv	three_group_spikein	group3_vs_group1	ancombc2_ss_filtered	0.1	50	0	0	81	3	1	3
three_group_spikein_sf10_npg050_rep082	three_group_spikein_sf10_npg050_rep082.csv	three_group_spikein	group3_vs_group1	ancombc2_ss_filtered	0.1	50	0	0	82	3	1	3
three_group_spikein_sf10_npg050_rep083	three_group_spikein_sf10_npg050_rep083.csv	three_group_spikein	group3_vs_group1	ancombc2_ss_filtered	0.1	50	0.2	0	83	3	1	3
three_group_spikein_sf10_npg050_rep084	three_group_spikein_sf10_npg050_rep084.csv	three_group_spikein	group3_vs_group1	ancombc2_ss_filtered	0.1	50	0	0	84	3	1	3
three_group_spikein_sf10_npg050_rep085	three_group_spikein_sf10_npg050_rep085.csv	three_group_spikein	group3_vs_group1	ancombc2_ss_filtered	0.1	50	0	0	85	3	1	3
three_group_spikein_sf10_npg050_rep086	three_group_spikein_sf10_npg050_rep086.csv	three_group_spikein	group3_vs_group1	ancombc2_ss_filtered	0.1	50	0	0	86	3	1	3
three_group_spikein_sf10_npg050_rep087	three_group_spikein_sf10_npg050_rep087.csv	three_group_spikein	group3_vs_group1	ancombc2_ss_filtered	0.1	50	0	0	87	3	1	3
three_group_spikein_sf10_npg050_rep088	three_group_spikein_sf10_npg050_rep088.csv	three_group_spikein	group3_vs_group1	ancombc2_ss_filtered	0.1	50	0	0	88	3	1	3
three_group_spikein_sf10_npg050_rep089	three_group_spikein_sf10_npg050_rep089.csv	three_group_spikein	group3_vs_group1	ancombc2_ss_filtered	0.1	50	0	0	89	3	1	3
three_group_spikein_sf10_npg050_rep090	three_group_spikein_sf10_npg050_rep090.csv	three_group_spikein	group3_vs_group1	ancombc2_ss_filtered	0.1	50	0	0	90	3	1	3
three_group_spikein_sf10_npg050_rep091	three_group_spikein_sf10_npg050_rep091.csv	three_group_spikein	group3_vs_group1	ancombc2_ss_filtered	0.1	50	0	0	91	3	1	3
three_group_spikein_sf10_npg050_rep092	three_group_spikein_sf10_npg050_rep092.csv	three_group_spikein	group3_vs_group1	ancombc2_ss_filtered	0.1	50	0	0	92	3	1	3
three_group_spikein_sf10_npg050_rep093	three_group_spikein_sf10_npg050_rep093.csv	three_group_spikein	group3_vs_group1	ancombc2_ss_filtered	0.1	50	0	0	93	3	1	3
three_group_spikein_sf10_npg050_rep094	three_group_spikein_sf10_npg050_rep094.csv	three_group_spikein	group3_vs_group1	ancombc2_ss_filtered	0.1	50	0	0	94	3	1	3
three_group_spikein_sf10_npg050_rep095	three_group_spikein_sf10_npg050_rep095.csv	three_group_spikein	group3_vs_group1	ancombc2_ss_filtered	0.1	50	0	0	95	3	1	3
three_group_spikein_sf10_npg050_rep096	three_group_spikein_sf10_npg050_rep096.csv	three_group_spikein	group3_vs_group1	ancombc2_ss_filtered	0.1	50	0	0	96	3	1	3
three_group_spikein_sf10_npg050_rep097	three_group_spikein_sf10_npg050_rep097.csv	three_group_spikein	group3_vs_group1	ancombc2_ss_filtered	0.1	50	0	0	97	3	1	3
three_group_spikein_sf10_npg050_rep098	three_group_spikein_sf10_npg050_rep098.csv	three_group_spikein	group3_vs_group1	ancombc2_ss_filtered	0.1	50	0	0	98	3	1	3
three_group_spikein_sf10_npg050_rep099	three_group_spikein_sf10_npg050_rep099.csv	three_group_spikein	group3_vs_group1	ancombc2_ss_filtered	0.1	50	0	0	99	3	1	3
three_group_spikein_sf10_npg050_rep100	three_group_spikein_sf10_npg050_rep100.csv	three_group_spikein	group3_vs_group1	ancombc2_ss_filtered	0.1	50	0	0	100	3	1	3
three_group_spikein_sf10_npg100_rep001	three_group_spikein_sf10_npg100_rep001.csv	three_group_spikein	group3_vs_group1	ancombc2_ss_filtered	0.1	100	0	0	1	3	1	3
three_group_spikein_sf10_npg100_rep002	three_group_spikein_sf10_npg100_rep002.csv	three_group_spikein	group3_vs_group1	ancombc2_ss_filtered	0.1	100	0	0	2	3	1	3
three_group_spikein_sf10_npg100_rep003	three_group_spikein_sf10_npg100_rep003.csv	three_group_spikein	group3_vs_group1	ancombc2_ss_filtered	0.1	100	0	0	3	3	1	3
three_group_spikein_sf10_npg100_rep004	three_group_spikein_sf10_npg100_rep004.csv	three_group_spikein	group3_vs_group1	ancombc2_ss_filtered	0.1	100	0	0	4	3	1	3
three_group_spikein_sf10_npg100_rep005	three_group_spikein_sf10_npg100_rep005.csv	three_group_spikein	group3_vs_group1	ancombc2_ss_filtered	0.1	100	0	0	5	3	1	3
three_group_spikein_sf10_npg100_rep006	three_group_spikein_sf10_npg100_rep006.csv	three_group_spikein	group3_vs_group1	ancombc2_ss_filtered	0.1	100	0	0	6	3	1	3
three_group_spikein_sf10_npg100_rep007	three_group_spikein_sf10_npg100_rep007.csv	three_group_spikein	group3_vs_group1	ancombc2_ss_filtered	0.1	100	0	0	7	3	1	3
three_group_spikein_sf10_npg100_rep008	three_group_spikein_sf10_npg100_rep008.csv	three_group_spikein	group3_vs_group1	ancombc2_ss_filtered	0.1	100	0	0	8	3	1	3
three_group_spikein_sf10_npg100_rep009	three_group_spikein_sf10_npg100_rep009.csv	three_group_spikein	group3_vs_group1	ancombc2_ss_filtered	0.1	100	0	0	9	3	1	3
three_group_spikein_sf10_npg100_rep010	three_group_spikein_sf10_npg100_rep010.csv	three_group_spikein	group3_vs_group1	ancombc2_ss_filtered	0.1	100	0	0	10	3	1	3
three_group_spikein_sf10_npg100_rep011	three_group_spikein_sf10_npg100_rep011.csv	three_group_spikein	group3_vs_group1	ancombc2_ss_filtered	0.1	100	0	0	11	3	1	3
three_group_spikein_sf10_npg100_rep012	three_group_spikein_sf10_npg100_rep012.csv	three_group_spikein	group3_vs_group1	ancombc2_ss_filtered	0.1	100	0.1	0	12	3	1	3
three_group_spikein_sf10_npg100_rep013	three_group_spikein_sf10_npg100_rep013.csv	three_group_spikein	group3_vs_group1	ancombc2_ss_filtered	0.1	100	0	0	13	3	1	3
three_group_spikein_sf10_npg100_rep014	three_group_spikein_sf10_npg100_rep014.csv	three_group_spikein	group3_vs_group1	ancombc2_ss_filtered	0.1	100	0	0	14	3	1	3
three_group_spikein_sf10_npg100_rep015	three_group_spikein_sf10_npg100_rep015.csv	three_group_spikein	group3_vs_group1	ancombc2_ss_filtered	0.1	100	0.1	0	15	3	1	3
three_group_spikein_sf10_npg100_rep016	three_group_spikein_sf10_npg100_rep016.csv	three_group_spikein	group3_vs_group1	ancombc2_ss_filtered	0.1	100	0.1	0	16	3	1	3
three_group_spikein_sf10_npg100_rep017	three_group_spikein_sf10_npg100_rep017.csv	three_group_spikein	group3_vs_group1	ancombc2_ss_filtered	0.1	100	0	0	17	3	1	3
three_group_spikein_sf10_npg100_rep018	three_group_spikein_sf10_npg100_rep018.csv	three_group_spikein	group3_vs_group1	ancombc2_ss_filtered	0.1	100	0	0	18	3	1	3
three_group_spikein_sf10_npg100_rep019	three_group_spikein_sf10_npg100_rep019.csv	three_group_spikein	group3_vs_group1	ancombc2_ss_filtered	0.1	100	0.2	0	19	3	1	3
three_group_spikein_sf10_npg100_rep020	three_group_spikein_sf10_npg100_rep020.csv	three_group_spikein	group3_vs_group1	ancombc2_ss_filtered	0.1	100	0.1	0	20	3	1	3
three_group_spikein_sf10_npg100_rep021	three_group_spikein_sf10_npg100_rep021.csv	three_group_spikein	group3_vs_group1	ancombc2_ss_filtered	0.1	100	0.1	0	21	3	1	3
three_group_spikein_sf10_npg100_rep022	three_group_spikein_sf10_npg100_rep022.csv	three_group_spikein	group3_vs_group1	ancombc2_ss_filtered	0.1	100	0	0	22	3	1	3
three_group_spikein_sf10_npg100_rep023	three_group_spikein_sf10_npg100_rep023.csv	three_group_spikein	group3_vs_group1	ancombc2_ss_filtered	0.1	100	0.1	0	23	3	1	3
three_group_spikein_sf10_npg100_rep024	three_group_spikein_sf10_npg100_rep024.csv	three_group_spikein	group3_vs_group1	ancombc2_ss_filtered	0.1	100	0.1	0	24	3	1	3
three_group_spikein_sf10_npg100_rep025	three_group_spikein_sf10_npg100_rep025.csv	three_group_spikein	group3_vs_group1	ancombc2_ss_filtered	0.1	100	0	0	25	3	1	3
three_group_spikein_sf10_npg100_rep026	three_group_spikein_sf10_npg100_rep026.csv	three_group_spikein	group3_vs_group1	ancombc2_ss_filtered	0.1	100	0	0	26	3	1	3
three_group_spikein_sf10_npg100_rep027	three_group_spikein_sf10_npg100_rep027.csv	three_group_spikein	group3_vs_group1	ancombc2_ss_filtered	0.1	100	0.1	0	27	3	1	3
three_group_spikein_sf10_npg100_rep028	three_group_spikein_sf10_npg100_rep028.csv	three_group_spikein	group3_vs_group1	ancombc2_ss_filtered	0.1	100	0	0	28	3	1	3
three_group_spikein_sf10_npg100_rep029	three_group_spikein_sf10_npg100_rep029.csv	three_group_spikein	group3_vs_group1	ancombc2_ss_filtered	0.1	100	0	0	29	3	1	3
three_group_spikein_sf10_npg100_rep030	three_group_spikein_sf10_npg100_rep030.csv	three_group_spikein	group3_vs_group1	ancombc2_ss_filtered	0.1	100	0	0	30	3	1	3
three_group_spikein_sf10_npg100_rep031	three_group_spikein_sf10_npg100_rep031.csv	three_group_spikein	group3_vs_group1	ancombc2_ss_filtered	0.1	100	0	0	31	3	1	3
three_group_spikein_sf10_npg100_rep032	three_group_spikein_sf10_npg100_rep032.csv	three_group_spikein	group3_vs_group1	ancombc2_ss_filtered	0.1	100	0	0	32	3	1	3
three_group_spikein_sf10_npg100_rep033	three_group_spikein_sf10_npg100_rep033.csv	three_group_spikein	group3_vs_group1	ancombc2_ss_filtered	0.1	100	0	0	33	3	1	3
three_group_spikein_sf10_npg100_rep034	three_group_spikein_sf10_npg100_rep034.csv	three_group_spikein	group3_vs_group1	ancombc2_ss_filtered	0.1	100	0	0	34	3	1	3
three_group_spikein_sf10_npg100_rep035	three_group_spikein_sf10_npg100_rep035.csv	three_group_spikein	group3_vs_group1	ancombc2_ss_filtered	0.1	100	0	0	35	3	1	3
three_group_spikein_sf10_npg100_rep036	three_group_spikein_sf10_npg100_rep036.csv	three_group_spikein	group3_vs_group1	ancombc2_ss_filtered	0.1	100	0	0	36	3	1	3
three_group_spikein_sf10_npg100_rep037	three_group_spikein_sf10_npg100_rep037.csv	three_group_spikein	group3_vs_group1	ancombc2_ss_filtered	0.1	100	0	0	37	3	1	3
three_group_spikein_sf10_npg100_rep038	three_group_spikein_sf10_npg100_rep038.csv	three_group_spikein	group3_vs_group1	ancombc2_ss_filtered	0.1	100	0.1	0	38	3	1	3
three_group_spikein_sf10_npg100_rep039	three_group_spikein_sf10_npg100_rep039.csv	three_group_spikein	group3_vs_group1	ancombc2_ss_filtered	0.1	100	0	0	39	3	1	3
three_group_spikein_sf10_npg100_rep040	three_group_spikein_sf10_npg100_rep040.csv	three_group_spikein	group3_vs_group1	ancombc2_ss_filtered	0.1	100	0.1	0	40	3	1	3
three_group_spikein_sf10_npg100_rep041	three_group_spikein_sf10_npg100_rep041.csv	three_group_spikein	group3_vs_group1	ancombc2_ss_filtered	0.1	100	0	0	41	3	1	3
three_group_spikein_sf10_npg100_rep042	three_group_spikein_sf10_npg100_rep042.csv	three_group_spikein	group3_vs_group1	ancombc2_ss_filtered	0.1	100	0	0	42	3	1	3
three_group_spikein_sf10_npg100_rep043	three_group_spikein_sf10_npg100_rep043.csv	three_group_spikein	group3_vs_group1	ancombc2_ss_filtered	0.1	100	0	0	43	3	1	3
three_group_spikein_sf10_npg100_rep044	three_group_spikein_sf10_npg100_rep044.csv	three_group_spikein	group3_vs_group1	ancombc2_ss_filtered	0.1	100	0	0	44	3	1	3
three_group_spikein_sf10_npg100_rep045	three_group_spikein_sf10_npg100_rep045.csv	three_group_spikein	group3_vs_group1	ancombc2_ss_filtered	0.1	100	0.2	0	45	3	1	3
three_group_spikein_sf10_npg100_rep046	three_group_spikein_sf10_npg100_rep046.csv	three_group_spikein	group3_vs_group1	ancombc2_ss_filtered	0.1	100	0	0	46	3	1	3
three_group_spikein_sf10_npg100_rep047	three_group_spikein_sf10_npg100_rep047.csv	three_group_spikein	group3_vs_group1	ancombc2_ss_filtered	0.1	100	0	0	47	3	1	3
three_group_spikein_sf10_npg100_rep048	three_group_spikein_sf10_npg100_rep048.csv	three_group_spikein	group3_vs_group1	ancombc2_ss_filtered	0.1	100	0	0	48	3	1	3
three_group_spikein_sf10_npg100_rep049	three_group_spikein_sf10_npg100_rep049.csv	three_group_spikein	group3_vs_group1	ancombc2_ss_filtered	0.1	100	0	0	49	3	1	3
three_group_spikein_sf10_npg100_rep050	three_group_spikein_sf10_npg100_rep050.csv	three_group_spikein	group3_vs_group1	ancombc2_ss_filtered	0.1	100	0	0	50	3	1	3
three_group_spikein_sf10_npg100_rep051	three_group_spikein_sf10_npg100_rep051.csv	three_group_spikein	group3_vs_group1	ancombc2_ss_filtered	0.1	100	0	0	51	3	1	3
three_group_spikein_sf10_npg100_rep052	three_group_spikein_sf10_npg100_rep052.csv	three_group_spikein	group3_vs_group1	ancombc2_ss_filtered	0.1	100	0	0	52	3	1	3
three_group_spikein_sf10_npg100_rep053	three_group_spikein_sf10_npg100_rep053.csv	three_group_spikein	group3_vs_group1	ancombc2_ss_filtered	0.1	100	0.2	0	53	3	1	3
three_group_spikein_sf10_npg100_rep054	three_group_spikein_sf10_npg100_rep054.csv	three_group_spikein	group3_vs_group1	ancombc2_ss_filtered	0.1	100	0	0	54	3	1	3
three_group_spikein_sf10_npg100_rep055	three_group_spikein_sf10_npg100_rep055.csv	three_group_spikein	group3_vs_group1	ancombc2_ss_filtered	0.1	100	0	0	55	3	1	3
three_group_spikein_sf10_npg100_rep056	three_group_spikein_sf10_npg100_rep056.csv	three_group_spikein	group3_vs_group1	ancombc2_ss_filtered	0.1	100	0	0	56	3	1	3
three_group_spikein_sf10_npg100_rep057	three_group_spikein_sf10_npg100_rep057.csv	three_group_spikein	group3_vs_group1	ancombc2_ss_filtered	0.1	100	0	0	57	3	1	3
three_group_spikein_sf10_npg100_rep058	three_group_spikein_sf10_npg100_rep058.csv	three_group_spikein	group3_vs_group1	ancombc2_ss_filtered	0.1	100	0	0	58	3	1	3
three_group_spikein_sf10_npg100_rep059	three_group_spikein_sf10_npg100_rep059.csv	three_group_spikein	group3_vs_group1	ancombc2_ss_filtered	0.1	100	0.1	0	59	3	1	3
three_group_spikein_sf10_npg100_rep060	three_group_spikein_sf10_npg100_rep060.csv	three_group_spikein	group3_vs_group1	ancombc2_ss_filtered	0.1	100	0	0	60	3	1	3
three_group_spikein_sf10_npg100_rep061	three_group_spikein_sf10_npg100_rep061.csv	three_group_spikein	group3_vs_group1	ancombc2_ss_filtered	0.1	100	0	0	61	3	1	3
three_group_spikein_sf10_npg100_rep062	three_group_spikein_sf10_npg100_rep062.csv	three_group_spikein	group3_vs_group1	ancombc2_ss_filtered	0.1	100	0	0	62	3	1	3
three_group_spikein_sf10_npg100_rep063	three_group_spikein_sf10_npg100_rep063.csv	three_group_spikein	group3_vs_group1	ancombc2_ss_filtered	0.1	100	0.1	0	63	3	1	3
three_group_spikein_sf10_npg100_rep064	three_group_spikein_sf10_npg100_rep064.csv	three_group_spikein	group3_vs_group1	ancombc2_ss_filtered	0.1	100	0.1	0	64	3	1	3
three_group_spikein_sf10_npg100_rep065	three_group_spikein_sf10_npg100_rep065.csv	three_group_spikein	group3_vs_group1	ancombc2_ss_filtered	0.1	100	0	0	65	3	1	3
three_group_spikein_sf10_npg100_rep066	three_group_spikein_sf10_npg100_rep066.csv	three_group_spikein	group3_vs_group1	ancombc2_ss_filtered	0.1	100	0	0	66	3	1	3
three_group_spikein_sf10_npg100_rep067	three_group_spikein_sf10_npg100_rep067.csv	three_group_spikein	group3_vs_group1	ancombc2_ss_filtered	0.1	100	0	0	67	3	1	3
three_group_spikein_sf10_npg100_rep068	three_group_spikein_sf10_npg100_rep068.csv	three_group_spikein	group3_vs_group1	ancombc2_ss_filtered	0.1	100	0	0	68	3	1	3
three_group_spikein_sf10_npg100_rep069	three_group_spikein_sf10_npg100_rep069.csv	three_group_spikein	group3_vs_group1	ancombc2_ss_filtered	0.1	100	0	0	69	3	1	3
three_group_spikein_sf10_npg100_rep070	three_group_spikein_sf10_npg100_rep070.csv	three_group_spikein	group3_vs_group1	ancombc2_ss_filtered	0.1	100	0	0	70	3	1	3
three_group_spikein_sf10_npg100_rep071	three_group_spikein_sf10_npg100_rep071.csv	three_group_spikein	group3_vs_group1	ancombc2_ss_filtered	0.1	100	0	0	71	3	1	3
three_group_spikein_sf10_npg100_rep072	three_group_spikein_sf10_npg100_rep072.csv	three_group_spikein	group3_vs_group1	ancombc2_ss_filtered	0.1	100	0	0	72	3	1	3
three_group_spikein_sf10_npg100_rep073	three_group_spikein_sf10_npg100_rep073.csv	three_group_spikein	group3_vs_group1	ancombc2_ss_filtered	0.1	100	0.1	0	73	3	1	3
three_group_spikein_sf10_npg100_rep074	three_group_spikein_sf10_npg100_rep074.csv	three_group_spikein	group3_vs_group1	ancombc2_ss_filtered	0.1	100	0.1	0	74	3	1	3
three_group_spikein_sf10_npg100_rep075	three_group_spikein_sf10_npg100_rep075.csv	three_group_spikein	group3_vs_group1	ancombc2_ss_filtered	0.1	100	0	0	75	3	1	3
three_group_spikein_sf10_npg100_rep076	three_group_spikein_sf10_npg100_rep076.csv	three_group_spikein	group3_vs_group1	ancombc2_ss_filtered	0.1	100	0	0	76	3	1	3
three_group_spikein_sf10_npg100_rep077	three_group_spikein_sf10_npg100_rep077.csv	three_group_spikein	group3_vs_group1	ancombc2_ss_filtered	0.1	100	0	0	77	3	1	3
three_group_spikein_sf10_npg100_rep078	three_group_spikein_sf10_npg100_rep078.csv	three_group_spikein	group3_vs_group1	ancombc2_ss_filtered	0.1	100	0.1	0	78	3	1	3
three_group_spikein_sf10_npg100_rep079	three_group_spikein_sf10_npg100_rep079.csv	three_group_spikein	group3_vs_group1	ancombc2_ss_filtered	0.1	100	0	0	79	3	1	3
three_group_spikein_sf10_npg100_rep080	three_group_spikein_sf10_npg100_rep080.csv	three_group_spikein	group3_vs_group1	ancombc2_ss_filtered	0.1	100	0	0	80	3	1	3
three_group_spikein_sf10_npg100_rep081	three_group_spikein_sf10_npg100_rep081.csv	three_group_spikein	group3_vs_group1	ancombc2_ss_filtered	0.1	100	0	0	81	3	1	3
three_group_spikein_sf10_npg100_rep082	three_group_spikein_sf10_npg100_rep082.csv	three_group_spikein	group3_vs_group1	ancombc2_ss_filtered	0.1	100	0	0	82	3	1	3
three_group_spikein_sf10_npg100_rep083	three_group_spikein_sf10_npg100_rep083.csv	three_group_spikein	group3_vs_group1	ancombc2_ss_filtered	0.1	100	0.1	0	83	3	1	3
three_group_spikein_sf10_npg100_rep084	three_group_spikein_sf10_npg100_rep084.csv	three_group_spikein	group3_vs_group1	ancombc2_ss_filtered	0.1	100	0	0	84	3	1	3
three_group_spikein_sf10_npg100_rep085	three_group_spikein_sf10_npg100_rep085.csv	three_group_spikein	group3_vs_group1	ancombc2_ss_filtered	0.1	100	0.1	0	85	3	1	3
three_group_spikein_sf10_npg100_rep086	three_group_spikein_sf10_npg100_rep086.csv	three_group_spikein	group3_vs_group1	ancombc2_ss_filtered	0.1	100	0.1	0	86	3	1	3
three_group_spikein_sf10_npg100_rep087	three_group_spikein_sf10_npg100_rep087.csv	three_group_spikein	group3_vs_group1	ancombc2_ss_filtered	0.1	100	0	0	87	3	1	3
three_group_spikein_sf10_npg100_rep088	three_group_spikein_sf10_npg100_rep088.csv	three_group_spikein	group3_vs_group1	ancombc2_ss_filtered	0.1	100	0	0	88	3	1	3
three_group_spikein_sf10_npg100_rep089	three_group_spikein_sf10_npg100_rep089.csv	three_group_spikein	group3_vs_group1	ancombc2_ss_filtered	0.1	100	0	0	89	3	1	3
three_group_spikein_sf10_npg100_rep090	three_group_spikein_sf10_npg100_rep090.csv	three_group_spikein	group3_vs_group1	ancombc2_ss_filtered	0.1	100	0	0	90	3	1	3
three_group_spikein_sf10_npg100_rep091	three_group_spikein_sf10_npg100_rep091.csv	three_group_spikein	group3_vs_group1	ancombc2_ss_filtered	0.1	100	0	0	91	3	1	3
three_group_spikein_sf10_npg100_rep092	three_group_spikein_sf10_npg100_rep092.csv	three_group_spikein	group3_vs_group1	ancombc2_ss_filtered	0.1	100	0	0	92	3	1	3
three_group_spikein_sf10_npg100_rep093	three_group_spikein_sf10_npg100_rep093.csv	three_group_spikein	group3_vs_group1	ancombc2_ss_filtered	0.1	100	0.1	0	93	3	1	3
three_group_spikein_sf10_npg100_rep094	three_group_spikein_sf10_npg100_rep094.csv	three_group_spikein	group3_vs_group1	ancombc2_ss_filtered	0.1	100	0	0	94	3	1	3
three_group_spikein_sf10_npg100_rep095	three_group_spikein_sf10_npg100_rep095.csv	three_group_spikein	group3_vs_group1	ancombc2_ss_filtered	0.1	100	0	0	95	3	1	3
three_group_spikein_sf10_npg100_rep096	three_group_spikein_sf10_npg100_rep096.csv	three_group_spikein	group3_vs_group1	ancombc2_ss_filtered	0.1	100	0.1	0	96	3	1	3
three_group_spikein_sf10_npg100_rep097	three_group_spikein_sf10_npg100_rep097.csv	three_group_spikein	group3_vs_group1	ancombc2_ss_filtered	0.1	100	0	0	97	3	1	3
three_group_spikein_sf10_npg100_rep098	three_group_spikein_sf10_npg100_rep098.csv	three_group_spikein	group3_vs_group1	ancombc2_ss_filtered	0.1	100	0	0	98	3	1	3
three_group_spikein_sf10_npg100_rep099	three_group_spikein_sf10_npg100_rep099.csv	three_group_spikein	group3_vs_group1	ancombc2_ss_filtered	0.1	100	0	0	99	3	1	3
three_group_spikein_sf10_npg100_rep100	three_group_spikein_sf10_npg100_rep100.csv	three_group_spikein	group3_vs_group1	ancombc2_ss_filtered	0.1	100	0	0	100	3	1	3
three_group_spikein_sf10_npg200_rep001	three_group_spikein_sf10_npg200_rep001.csv	three_group_spikein	group3_vs_group1	ancombc2_ss_filtered	0.1	200	0	0	1	3	1	3
three_group_spikein_sf10_npg200_rep002	three_group_spikein_sf10_npg200_rep002.csv	three_group_spikein	group3_vs_group1	ancombc2_ss_filtered	0.1	200	0	0	2	3	1	3
three_group_spikein_sf10_npg200_rep003	three_group_spikein_sf10_npg200_rep003.csv	three_group_spikein	group3_vs_group1	ancombc2_ss_filtered	0.1	200	0	0	3	3	1	3
three_group_spikein_sf10_npg200_rep004	three_group_spikein_sf10_npg200_rep004.csv	three_group_spikein	group3_vs_group1	ancombc2_ss_filtered	0.1	200	0.1	0	4	3	1	3
three_group_spikein_sf10_npg200_rep005	three_group_spikein_sf10_npg200_rep005.csv	three_group_spikein	group3_vs_group1	ancombc2_ss_filtered	0.1	200	0.1	0	5	3	1	3
three_group_spikein_sf10_npg200_rep006	three_group_spikein_sf10_npg200_rep006.csv	three_group_spikein	group3_vs_group1	ancombc2_ss_filtered	0.1	200	0	0	6	3	1	3
three_group_spikein_sf10_npg200_rep007	three_group_spikein_sf10_npg200_rep007.csv	three_group_spikein	group3_vs_group1	ancombc2_ss_filtered	0.1	200	0	0	7	3	1	3
three_group_spikein_sf10_npg200_rep008	three_group_spikein_sf10_npg200_rep008.csv	three_group_spikein	group3_vs_group1	ancombc2_ss_filtered	0.1	200	0.1	0	8	3	1	3
three_group_spikein_sf10_npg200_rep009	three_group_spikein_sf10_npg200_rep009.csv	three_group_spikein	group3_vs_group1	ancombc2_ss_filtered	0.1	200	0.1	0	9	3	1	3
three_group_spikein_sf10_npg200_rep010	three_group_spikein_sf10_npg200_rep010.csv	three_group_spikein	group3_vs_group1	ancombc2_ss_filtered	0.1	200	0	0	10	3	1	3
three_group_spikein_sf10_npg200_rep011	three_group_spikein_sf10_npg200_rep011.csv	three_group_spikein	group3_vs_group1	ancombc2_ss_filtered	0.1	200	0.1	0	11	3	1	3
three_group_spikein_sf10_npg200_rep012	three_group_spikein_sf10_npg200_rep012.csv	three_group_spikein	group3_vs_group1	ancombc2_ss_filtered	0.1	200	0.1	0	12	3	1	3
three_group_spikein_sf10_npg200_rep013	three_group_spikein_sf10_npg200_rep013.csv	three_group_spikein	group3_vs_group1	ancombc2_ss_filtered	0.1	200	0	0	13	3	1	3
three_group_spikein_sf10_npg200_rep014	three_group_spikein_sf10_npg200_rep014.csv	three_group_spikein	group3_vs_group1	ancombc2_ss_filtered	0.1	200	0	0	14	3	1	3
three_group_spikein_sf10_npg200_rep015	three_group_spikein_sf10_npg200_rep015.csv	three_group_spikein	group3_vs_group1	ancombc2_ss_filtered	0.1	200	0.1	0	15	3	1	3
three_group_spikein_sf10_npg200_rep016	three_group_spikein_sf10_npg200_rep016.csv	three_group_spikein	group3_vs_group1	ancombc2_ss_filtered	0.1	200	0	0	16	3	1	3
three_group_spikein_sf10_npg200_rep017	three_group_spikein_sf10_npg200_rep017.csv	three_group_spikein	group3_vs_group1	ancombc2_ss_filtered	0.1	200	0	0	17	3	1	3
three_group_spikein_sf10_npg200_rep018	three_group_spikein_sf10_npg200_rep018.csv	three_group_spikein	group3_vs_group1	ancombc2_ss_filtered	0.1	200	0	0	18	3	1	3
three_group_spikein_sf10_npg200_rep019	three_group_spikein_sf10_npg200_rep019.csv	three_group_spikein	group3_vs_group1	ancombc2_ss_filtered	0.1	200	0	0	19	3	1	3
three_group_spikein_sf10_npg200_rep020	three_group_spikein_sf10_npg200_rep020.csv	three_group_spikein	group3_vs_group1	ancombc2_ss_filtered	0.1	200	0.1	0	20	3	1	3
three_group_spikein_sf10_npg200_rep021	three_group_spikein_sf10_npg200_rep021.csv	three_group_spikein	group3_vs_group1	ancombc2_ss_filtered	0.1	200	0.2	0	21	3	1	3
three_group_spikein_sf10_npg200_rep022	three_group_spikein_sf10_npg200_rep022.csv	three_group_spikein	group3_vs_group1	ancombc2_ss_filtered	0.1	200	0	0	22	3	1	3
three_group_spikein_sf10_npg200_rep023	three_group_spikein_sf10_npg200_rep023.csv	three_group_spikein	group3_vs_group1	ancombc2_ss_filtered	0.1	200	0	0	23	3	1	3
three_group_spikein_sf10_npg200_rep024	three_group_spikein_sf10_npg200_rep024.csv	three_group_spikein	group3_vs_group1	ancombc2_ss_filtered	0.1	200	0	0	24	3	1	3
three_group_spikein_sf10_npg200_rep025	three_group_spikein_sf10_npg200_rep025.csv	three_group_spikein	group3_vs_group1	ancombc2_ss_filtered	0.1	200	0.1	0	25	3	1	3
three_group_spikein_sf10_npg200_rep026	three_group_spikein_sf10_npg200_rep026.csv	three_group_spikein	group3_vs_group1	ancombc2_ss_filtered	0.1	200	0	0	26	3	1	3
three_group_spikein_sf10_npg200_rep027	three_group_spikein_sf10_npg200_rep027.csv	three_group_spikein	group3_vs_group1	ancombc2_ss_filtered	0.1	200	0	0	27	3	1	3
three_group_spikein_sf10_npg200_rep028	three_group_spikein_sf10_npg200_rep028.csv	three_group_spikein	group3_vs_group1	ancombc2_ss_filtered	0.1	200	0.1	0	28	3	1	3
three_group_spikein_sf10_npg200_rep029	three_group_spikein_sf10_npg200_rep029.csv	three_group_spikein	group3_vs_group1	ancombc2_ss_filtered	0.1	200	0	0	29	3	1	3
three_group_spikein_sf10_npg200_rep030	three_group_spikein_sf10_npg200_rep030.csv	three_group_spikein	group3_vs_group1	ancombc2_ss_filtered	0.1	200	0.1	0	30	3	1	3
three_group_spikein_sf10_npg200_rep031	three_group_spikein_sf10_npg200_rep031.csv	three_group_spikein	group3_vs_group1	ancombc2_ss_filtered	0.1	200	0.1	0	31	3	1	3
three_group_spikein_sf10_npg200_rep032	three_group_spikein_sf10_npg200_rep032.csv	three_group_spikein	group3_vs_group1	ancombc2_ss_filtered	0.1	200	0	0	32	3	1	3
three_group_spikein_sf10_npg200_rep033	three_group_spikein_sf10_npg200_rep033.csv	three_group_spikein	group3_vs_group1	ancombc2_ss_filtered	0.1	200	0.2	0	33	3	1	3
three_group_spikein_sf10_npg200_rep034	three_group_spikein_sf10_npg200_rep034.csv	three_group_spikein	group3_vs_group1	ancombc2_ss_filtered	0.1	200	0	0	34	3	1	3
three_group_spikein_sf10_npg200_rep035	three_group_spikein_sf10_npg200_rep035.csv	three_group_spikein	group3_vs_group1	ancombc2_ss_filtered	0.1	200	0	0	35	3	1	3
three_group_spikein_sf10_npg200_rep036	three_group_spikein_sf10_npg200_rep036.csv	three_group_spikein	group3_vs_group1	ancombc2_ss_filtered	0.1	200	0	0	36	3	1	3
three_group_spikein_sf10_npg200_rep037	three_group_spikein_sf10_npg200_rep037.csv	three_group_spikein	group3_vs_group1	ancombc2_ss_filtered	0.1	200	0	0	37	3	1	3
three_group_spikein_sf10_npg200_rep038	three_group_spikein_sf10_npg200_rep038.csv	three_group_spikein	group3_vs_group1	ancombc2_ss_filtered	0.1	200	0	0	38	3	1	3
three_group_spikein_sf10_npg200_rep039	three_group_spikein_sf10_npg200_rep039.csv	three_group_spikein	group3_vs_group1	ancombc2_ss_filtered	0.1	200	0	0	39	3	1	3
three_group_spikein_sf10_npg200_rep040	three_group_spikein_sf10_npg200_rep040.csv	three_group_spikein	group3_vs_group1	ancombc2_ss_filtered	0.1	200	0	0	40	3	1	3
three_group_spikein_sf10_npg200_rep041	three_group_spikein_sf10_npg200_rep041.csv	three_group_spikein	group3_vs_group1	ancombc2_ss_filtered	0.1	200	0.2	0	41	3	1	3
three_group_spikein_sf10_npg200_rep042	three_group_spikein_sf10_npg200_rep042.csv	three_group_spikein	group3_vs_group1	ancombc2_ss_filtered	0.1	200	0.3	0	42	3	1	3
three_group_spikein_sf10_npg200_rep043	three_group_spikein_sf10_npg200_rep043.csv	three_group_spikein	group3_vs_group1	ancombc2_ss_filtered	0.1	200	0	0	43	3	1	3
three_group_spikein_sf10_npg200_rep044	three_group_spikein_sf10_npg200_rep044.csv	three_group_spikein	group3_vs_group1	ancombc2_ss_filtered	0.1	200	0.1	0	44	3	1	3
three_group_spikein_sf10_npg200_rep045	three_group_spikein_sf10_npg200_rep045.csv	three_group_spikein	group3_vs_group1	ancombc2_ss_filtered	0.1	200	0	0	45	3	1	3
three_group_spikein_sf10_npg200_rep046	three_group_spikein_sf10_npg200_rep046.csv	three_group_spikein	group3_vs_group1	ancombc2_ss_filtered	0.1	200	0	0	46	3	1	3
three_group_spikein_sf10_npg200_rep047	three_group_spikein_sf10_npg200_rep047.csv	three_group_spikein	group3_vs_group1	ancombc2_ss_filtered	0.1	200	0	0	47	3	1	3
three_group_spikein_sf10_npg200_rep048	three_group_spikein_sf10_npg200_rep048.csv	three_group_spikein	group3_vs_group1	ancombc2_ss_filtered	0.1	200	0	0	48	3	1	3
three_group_spikein_sf10_npg200_rep049	three_group_spikein_sf10_npg200_rep049.csv	three_group_spikein	group3_vs_group1	ancombc2_ss_filtered	0.1	200	0	0	49	3	1	3
three_group_spikein_sf10_npg200_rep050	three_group_spikein_sf10_npg200_rep050.csv	three_group_spikein	group3_vs_group1	ancombc2_ss_filtered	0.1	200	0	0	50	3	1	3
three_group_spikein_sf10_npg200_rep051	three_group_spikein_sf10_npg200_rep051.csv	three_group_spikein	group3_vs_group1	ancombc2_ss_filtered	0.1	200	0	0	51	3	1	3
three_group_spikein_sf10_npg200_rep052	three_group_spikein_sf10_npg200_rep052.csv	three_group_spikein	group3_vs_group1	ancombc2_ss_filtered	0.1	200	0.1	0	52	3	1	3
three_group_spikein_sf10_npg200_rep053	three_group_spikein_sf10_npg200_rep053.csv	three_group_spikein	group3_vs_group1	ancombc2_ss_filtered	0.1	200	0	0	53	3	1	3
three_group_spikein_sf10_npg200_rep054	three_group_spikein_sf10_npg200_rep054.csv	three_group_spikein	group3_vs_group1	ancombc2_ss_filtered	0.1	200	0	0	54	3	1	3
three_group_spikein_sf10_npg200_rep055	three_group_spikein_sf10_npg200_rep055.csv	three_group_spikein	group3_vs_group1	ancombc2_ss_filtered	0.1	200	0.1	0	55	3	1	3
three_group_spikein_sf10_npg200_rep056	three_group_spikein_sf10_npg200_rep056.csv	three_group_spikein	group3_vs_group1	ancombc2_ss_filtered	0.1	200	0.2	0	56	3	1	3
three_group_spikein_sf10_npg200_rep057	three_group_spikein_sf10_npg200_rep057.csv	three_group_spikein	group3_vs_group1	ancombc2_ss_filtered	0.1	200	0	0	57	3	1	3
three_group_spikein_sf10_npg200_rep058	three_group_spikein_sf10_npg200_rep058.csv	three_group_spikein	group3_vs_group1	ancombc2_ss_filtered	0.1	200	0	0	58	3	1	3
three_group_spikein_sf10_npg200_rep059	three_group_spikein_sf10_npg200_rep059.csv	three_group_spikein	group3_vs_group1	ancombc2_ss_filtered	0.1	200	0.1	0	59	3	1	3
three_group_spikein_sf10_npg200_rep060	three_group_spikein_sf10_npg200_rep060.csv	three_group_spikein	group3_vs_group1	ancombc2_ss_filtered	0.1	200	0.1	0	60	3	1	3
three_group_spikein_sf10_npg200_rep061	three_group_spikein_sf10_npg200_rep061.csv	three_group_spikein	group3_vs_group1	ancombc2_ss_filtered	0.1	200	0.2	0	61	3	1	3
three_group_spikein_sf10_npg200_rep062	three_group_spikein_sf10_npg200_rep062.csv	three_group_spikein	group3_vs_group1	ancombc2_ss_filtered	0.1	200	0	0	62	3	1	3
three_group_spikein_sf10_npg200_rep063	three_group_spikein_sf10_npg200_rep063.csv	three_group_spikein	group3_vs_group1	ancombc2_ss_filtered	0.1	200	0.1	0	63	3	1	3
three_group_spikein_sf10_npg200_rep064	three_group_spikein_sf10_npg200_rep064.csv	three_group_spikein	group3_vs_group1	ancombc2_ss_filtered	0.1	200	0	0	64	3	1	3
three_group_spikein_sf10_npg200_rep065	three_group_spikein_sf10_npg200_rep065.csv	three_group_spikein	group3_vs_group1	ancombc2_ss_filtered	0.1	200	0.1	0	65	3	1	3
three_group_spikein_sf10_npg200_rep066	three_group_spikein_sf10_npg200_rep066.csv	three_group_spikein	group3_vs_group1	ancombc2_ss_filtered	0.1	200	0	0	66	3	1	3
three_group_spikein_sf10_npg200_rep067	three_group_spikein_sf10_npg200_rep067.csv	three_group_spikein	group3_vs_group1	ancombc2_ss_filtered	0.1	200	0	0	67	3	1	3
three_group_spikein_sf10_npg200_rep068	three_group_spikein_sf10_npg200_rep068.csv	three_group_spikein	group3_vs_group1	ancombc2_ss_filtered	0.1	200	0	0	68	3	1	3
three_group_spikein_sf10_npg200_rep069	three_group_spikein_sf10_npg200_rep069.csv	three_group_spikein	group3_vs_group1	ancombc2_ss_filtered	0.1	200	0.1	0	69	3	1	3
three_group_spikein_sf10_npg200_rep070	three_group_spikein_sf10_npg200_rep070.csv	three_group_spikein	group3_vs_group1	ancombc2_ss_filtered	0.1	200	0	0	70	3	1	3
three_group_spikein_sf10_npg200_rep071	three_group_spikein_sf10_npg200_rep071.csv	three_group_spikein	group3_vs_group1	ancombc2_ss_filtered	0.1	200	0.2	0	71	3	1	3
three_group_spikein_sf10_npg200_rep072	three_group_spikein_sf10_npg200_rep072.csv	three_group_spikein	group3_vs_group1	ancombc2_ss_filtered	0.1	200	0	0	72	3	1	3
three_group_spikein_sf10_npg200_rep073	three_group_spikein_sf10_npg200_rep073.csv	three_group_spikein	group3_vs_group1	ancombc2_ss_filtered	0.1	200	0	0	73	3	1	3
three_group_spikein_sf10_npg200_rep074	three_group_spikein_sf10_npg200_rep074.csv	three_group_spikein	group3_vs_group1	ancombc2_ss_filtered	0.1	200	0	0	74	3	1	3
three_group_spikein_sf10_npg200_rep075	three_group_spikein_sf10_npg200_rep075.csv	three_group_spikein	group3_vs_group1	ancombc2_ss_filtered	0.1	200	0	0	75	3	1	3
three_group_spikein_sf10_npg200_rep076	three_group_spikein_sf10_npg200_rep076.csv	three_group_spikein	group3_vs_group1	ancombc2_ss_filtered	0.1	200	0	0	76	3	1	3
three_group_spikein_sf10_npg200_rep077	three_group_spikein_sf10_npg200_rep077.csv	three_group_spikein	group3_vs_group1	ancombc2_ss_filtered	0.1	200	0	0	77	3	1	3
three_group_spikein_sf10_npg200_rep078	three_group_spikein_sf10_npg200_rep078.csv	three_group_spikein	group3_vs_group1	ancombc2_ss_filtered	0.1	200	0.1	0	78	3	1	3
three_group_spikein_sf10_npg200_rep079	three_group_spikein_sf10_npg200_rep079.csv	three_group_spikein	group3_vs_group1	ancombc2_ss_filtered	0.1	200	0.2	0	79	3	1	3
three_group_spikein_sf10_npg200_rep080	three_group_spikein_sf10_npg200_rep080.csv	three_group_spikein	group3_vs_group1	ancombc2_ss_filtered	0.1	200	0.1	0	80	3	1	3
three_group_spikein_sf10_npg200_rep081	three_group_spikein_sf10_npg200_rep081.csv	three_group_spikein	group3_vs_group1	ancombc2_ss_filtered	0.1	200	0.1	0	81	3	1	3
three_group_spikein_sf10_npg200_rep082	three_group_spikein_sf10_npg200_rep082.csv	three_group_spikein	group3_vs_group1	ancombc2_ss_filtered	0.1	200	0.3	0	82	3	1	3
three_group_spikein_sf10_npg200_rep083	three_group_spikein_sf10_npg200_rep083.csv	three_group_spikein	group3_vs_group1	ancombc2_ss_filtered	0.1	200	0	0	83	3	1	3
three_group_spikein_sf10_npg200_rep084	three_group_spikein_sf10_npg200_rep084.csv	three_group_spikein	group3_vs_group1	ancombc2_ss_filtered	0.1	200	0	0	84	3	1	3
three_group_spikein_sf10_npg200_rep085	three_group_spikein_sf10_npg200_rep085.csv	three_group_spikein	group3_vs_group1	ancombc2_ss_filtered	0.1	200	0	0	85	3	1	3
three_group_spikein_sf10_npg200_rep086	three_group_spikein_sf10_npg200_rep086.csv	three_group_spikein	group3_vs_group1	ancombc2_ss_filtered	0.1	200	0	0	86	3	1	3
three_group_spikein_sf10_npg200_rep087	three_group_spikein_sf10_npg200_rep087.csv	three_group_spikein	group3_vs_group1	ancombc2_ss_filtered	0.1	200	0	0	87	3	1	3
three_group_spikein_sf10_npg200_rep088	three_group_spikein_sf10_npg200_rep088.csv	three_group_spikein	group3_vs_group1	ancombc2_ss_filtered	0.1	200	0.1	0	88	3	1	3
three_group_spikein_sf10_npg200_rep089	three_group_spikein_sf10_npg200_rep089.csv	three_group_spikein	group3_vs_group1	ancombc2_ss_filtered	0.1	200	0.2	0	89	3	1	3
three_group_spikein_sf10_npg200_rep090	three_group_spikein_sf10_npg200_rep090.csv	three_group_spikein	group3_vs_group1	ancombc2_ss_filtered	0.1	200	0	0	90	3	1	3
three_group_spikein_sf10_npg200_rep091	three_group_spikein_sf10_npg200_rep091.csv	three_group_spikein	group3_vs_group1	ancombc2_ss_filtered	0.1	200	0.1	0	91	3	1	3
three_group_spikein_sf10_npg200_rep092	three_group_spikein_sf10_npg200_rep092.csv	three_group_spikein	group3_vs_group1	ancombc2_ss_filtered	0.1	200	0.1	0	92	3	1	3
three_group_spikein_sf10_npg200_rep093	three_group_spikein_sf10_npg200_rep093.csv	three_group_spikein	group3_vs_group1	ancombc2_ss_filtered	0.1	200	0.1	0	93	3	1	3
three_group_spikein_sf10_npg200_rep094	three_group_spikein_sf10_npg200_rep094.csv	three_group_spikein	group3_vs_group1	ancombc2_ss_filtered	0.1	200	0.1	0	94	3	1	3
three_group_spikein_sf10_npg200_rep095	three_group_spikein_sf10_npg200_rep095.csv	three_group_spikein	group3_vs_group1	ancombc2_ss_filtered	0.1	200	0	0	95	3	1	3
three_group_spikein_sf10_npg200_rep096	three_group_spikein_sf10_npg200_rep096.csv	three_group_spikein	group3_vs_group1	ancombc2_ss_filtered	0.1	200	0	0	96	3	1	3
three_group_spikein_sf10_npg200_rep097	three_group_spikein_sf10_npg200_rep097.csv	three_group_spikein	group3_vs_group1	ancombc2_ss_filtered	0.1	200	0	0	97	3	1	3
three_group_spikein_sf10_npg200_rep098	three_group_spikein_sf10_npg200_rep098.csv	three_group_spikein	group3_vs_group1	ancombc2_ss_filtered	0.1	200	0.4	0	98	3	1	3
three_group_spikein_sf10_npg200_rep099	three_group_spikein_sf10_npg200_rep099.csv	three_group_spikein	group3_vs_group1	ancombc2_ss_filtered	0.1	200	0	0	99	3	1	3
three_group_spikein_sf10_npg200_rep100	three_group_spikein_sf10_npg200_rep100.csv	three_group_spikein	group3_vs_group1	ancombc2_ss_filtered	0.1	200	0	0	100	3	1	3
three_group_spikein_sf10_npg300_rep001	three_group_spikein_sf10_npg300_rep001.csv	three_group_spikein	group3_vs_group1	ancombc2_ss_filtered	0.1	300	0.1	0	1	3	1	3
three_group_spikein_sf10_npg300_rep002	three_group_spikein_sf10_npg300_rep002.csv	three_group_spikein	group3_vs_group1	ancombc2_ss_filtered	0.1	300	0	0	2	3	1	3
three_group_spikein_sf10_npg300_rep003	three_group_spikein_sf10_npg300_rep003.csv	three_group_spikein	group3_vs_group1	ancombc2_ss_filtered	0.1	300	0.4	0	3	3	1	3
three_group_spikein_sf10_npg300_rep004	three_group_spikein_sf10_npg300_rep004.csv	three_group_spikein	group3_vs_group1	ancombc2_ss_filtered	0.1	300	0.2	0	4	3	1	3
three_group_spikein_sf10_npg300_rep005	three_group_spikein_sf10_npg300_rep005.csv	three_group_spikein	group3_vs_group1	ancombc2_ss_filtered	0.1	300	0.1	0	5	3	1	3
three_group_spikein_sf10_npg300_rep006	three_group_spikein_sf10_npg300_rep006.csv	three_group_spikein	group3_vs_group1	ancombc2_ss_filtered	0.1	300	0	0	6	3	1	3
three_group_spikein_sf10_npg300_rep007	three_group_spikein_sf10_npg300_rep007.csv	three_group_spikein	group3_vs_group1	ancombc2_ss_filtered	0.1	300	0.1	0	7	3	1	3
three_group_spikein_sf10_npg300_rep008	three_group_spikein_sf10_npg300_rep008.csv	three_group_spikein	group3_vs_group1	ancombc2_ss_filtered	0.1	300	0.3	0	8	3	1	3
three_group_spikein_sf10_npg300_rep009	three_group_spikein_sf10_npg300_rep009.csv	three_group_spikein	group3_vs_group1	ancombc2_ss_filtered	0.1	300	0	0	9	3	1	3
three_group_spikein_sf10_npg300_rep010	three_group_spikein_sf10_npg300_rep010.csv	three_group_spikein	group3_vs_group1	ancombc2_ss_filtered	0.1	300	0.1	0	10	3	1	3
three_group_spikein_sf10_npg300_rep011	three_group_spikein_sf10_npg300_rep011.csv	three_group_spikein	group3_vs_group1	ancombc2_ss_filtered	0.1	300	0.1	0	11	3	1	3
three_group_spikein_sf10_npg300_rep012	three_group_spikein_sf10_npg300_rep012.csv	three_group_spikein	group3_vs_group1	ancombc2_ss_filtered	0.1	300	0	0	12	3	1	3
three_group_spikein_sf10_npg300_rep013	three_group_spikein_sf10_npg300_rep013.csv	three_group_spikein	group3_vs_group1	ancombc2_ss_filtered	0.1	300	0	0	13	3	1	3
three_group_spikein_sf10_npg300_rep014	three_group_spikein_sf10_npg300_rep014.csv	three_group_spikein	group3_vs_group1	ancombc2_ss_filtered	0.1	300	0.1	0	14	3	1	3
three_group_spikein_sf10_npg300_rep015	three_group_spikein_sf10_npg300_rep015.csv	three_group_spikein	group3_vs_group1	ancombc2_ss_filtered	0.1	300	0.1	0	15	3	1	3
three_group_spikein_sf10_npg300_rep016	three_group_spikein_sf10_npg300_rep016.csv	three_group_spikein	group3_vs_group1	ancombc2_ss_filtered	0.1	300	0.1	0	16	3	1	3
three_group_spikein_sf10_npg300_rep017	three_group_spikein_sf10_npg300_rep017.csv	three_group_spikein	group3_vs_group1	ancombc2_ss_filtered	0.1	300	0	0	17	3	1	3
three_group_spikein_sf10_npg300_rep018	three_group_spikein_sf10_npg300_rep018.csv	three_group_spikein	group3_vs_group1	ancombc2_ss_filtered	0.1	300	0.1	0	18	3	1	3
three_group_spikein_sf10_npg300_rep019	three_group_spikein_sf10_npg300_rep019.csv	three_group_spikein	group3_vs_group1	ancombc2_ss_filtered	0.1	300	0	0	19	3	1	3
three_group_spikein_sf10_npg300_rep020	three_group_spikein_sf10_npg300_rep020.csv	three_group_spikein	group3_vs_group1	ancombc2_ss_filtered	0.1	300	0	0	20	3	1	3
three_group_spikein_sf10_npg300_rep021	three_group_spikein_sf10_npg300_rep021.csv	three_group_spikein	group3_vs_group1	ancombc2_ss_filtered	0.1	300	0.1	0	21	3	1	3
three_group_spikein_sf10_npg300_rep022	three_group_spikein_sf10_npg300_rep022.csv	three_group_spikein	group3_vs_group1	ancombc2_ss_filtered	0.1	300	0	0	22	3	1	3
three_group_spikein_sf10_npg300_rep023	three_group_spikein_sf10_npg300_rep023.csv	three_group_spikein	group3_vs_group1	ancombc2_ss_filtered	0.1	300	0	0	23	3	1	3
three_group_spikein_sf10_npg300_rep024	three_group_spikein_sf10_npg300_rep024.csv	three_group_spikein	group3_vs_group1	ancombc2_ss_filtered	0.1	300	0	0	24	3	1	3
three_group_spikein_sf10_npg300_rep025	three_group_spikein_sf10_npg300_rep025.csv	three_group_spikein	group3_vs_group1	ancombc2_ss_filtered	0.1	300	0.2	0	25	3	1	3
three_group_spikein_sf10_npg300_rep026	three_group_spikein_sf10_npg300_rep026.csv	three_group_spikein	group3_vs_group1	ancombc2_ss_filtered	0.1	300	0.1	0	26	3	1	3
three_group_spikein_sf10_npg300_rep027	three_group_spikein_sf10_npg300_rep027.csv	three_group_spikein	group3_vs_group1	ancombc2_ss_filtered	0.1	300	0	0	27	3	1	3
three_group_spikein_sf10_npg300_rep028	three_group_spikein_sf10_npg300_rep028.csv	three_group_spikein	group3_vs_group1	ancombc2_ss_filtered	0.1	300	0.1	0	28	3	1	3
three_group_spikein_sf10_npg300_rep029	three_group_spikein_sf10_npg300_rep029.csv	three_group_spikein	group3_vs_group1	ancombc2_ss_filtered	0.1	300	0	0	29	3	1	3
three_group_spikein_sf10_npg300_rep030	three_group_spikein_sf10_npg300_rep030.csv	three_group_spikein	group3_vs_group1	ancombc2_ss_filtered	0.1	300	0.1	0	30	3	1	3
three_group_spikein_sf10_npg300_rep031	three_group_spikein_sf10_npg300_rep031.csv	three_group_spikein	group3_vs_group1	ancombc2_ss_filtered	0.1	300	0	0	31	3	1	3
three_group_spikein_sf10_npg300_rep032	three_group_spikein_sf10_npg300_rep032.csv	three_group_spikein	group3_vs_group1	ancombc2_ss_filtered	0.1	300	0	0	32	3	1	3
three_group_spikein_sf10_npg300_rep033	three_group_spikein_sf10_npg300_rep033.csv	three_group_spikein	group3_vs_group1	ancombc2_ss_filtered	0.1	300	0.2	0	33	3	1	3
three_group_spikein_sf10_npg300_rep034	three_group_spikein_sf10_npg300_rep034.csv	three_group_spikein	group3_vs_group1	ancombc2_ss_filtered	0.1	300	0.2	0	34	3	1	3
three_group_spikein_sf10_npg300_rep035	three_group_spikein_sf10_npg300_rep035.csv	three_group_spikein	group3_vs_group1	ancombc2_ss_filtered	0.1	300	0.2	0	35	3	1	3
three_group_spikein_sf10_npg300_rep036	three_group_spikein_sf10_npg300_rep036.csv	three_group_spikein	group3_vs_group1	ancombc2_ss_filtered	0.1	300	0.1	0	36	3	1	3
three_group_spikein_sf10_npg300_rep037	three_group_spikein_sf10_npg300_rep037.csv	three_group_spikein	group3_vs_group1	ancombc2_ss_filtered	0.1	300	0.2	0	37	3	1	3
three_group_spikein_sf10_npg300_rep038	three_group_spikein_sf10_npg300_rep038.csv	three_group_spikein	group3_vs_group1	ancombc2_ss_filtered	0.1	300	0	0	38	3	1	3
three_group_spikein_sf10_npg300_rep039	three_group_spikein_sf10_npg300_rep039.csv	three_group_spikein	group3_vs_group1	ancombc2_ss_filtered	0.1	300	0.1	0	39	3	1	3
three_group_spikein_sf10_npg300_rep040	three_group_spikein_sf10_npg300_rep040.csv	three_group_spikein	group3_vs_group1	ancombc2_ss_filtered	0.1	300	0.1	0	40	3	1	3
three_group_spikein_sf10_npg300_rep041	three_group_spikein_sf10_npg300_rep041.csv	three_group_spikein	group3_vs_group1	ancombc2_ss_filtered	0.1	300	0.1	0	41	3	1	3
three_group_spikein_sf10_npg300_rep042	three_group_spikein_sf10_npg300_rep042.csv	three_group_spikein	group3_vs_group1	ancombc2_ss_filtered	0.1	300	0	0	42	3	1	3
three_group_spikein_sf10_npg300_rep043	three_group_spikein_sf10_npg300_rep043.csv	three_group_spikein	group3_vs_group1	ancombc2_ss_filtered	0.1	300	0	0	43	3	1	3
three_group_spikein_sf10_npg300_rep044	three_group_spikein_sf10_npg300_rep044.csv	three_group_spikein	group3_vs_group1	ancombc2_ss_filtered	0.1	300	0	0	44	3	1	3
three_group_spikein_sf10_npg300_rep045	three_group_spikein_sf10_npg300_rep045.csv	three_group_spikein	group3_vs_group1	ancombc2_ss_filtered	0.1	300	0.1	0	45	3	1	3
three_group_spikein_sf10_npg300_rep046	three_group_spikein_sf10_npg300_rep046.csv	three_group_spikein	group3_vs_group1	ancombc2_ss_filtered	0.1	300	0.1	0	46	3	1	3
three_group_spikein_sf10_npg300_rep047	three_group_spikein_sf10_npg300_rep047.csv	three_group_spikein	group3_vs_group1	ancombc2_ss_filtered	0.1	300	0.2	0	47	3	1	3
three_group_spikein_sf10_npg300_rep048	three_group_spikein_sf10_npg300_rep048.csv	three_group_spikein	group3_vs_group1	ancombc2_ss_filtered	0.1	300	0.1	0	48	3	1	3
three_group_spikein_sf10_npg300_rep049	three_group_spikein_sf10_npg300_rep049.csv	three_group_spikein	group3_vs_group1	ancombc2_ss_filtered	0.1	300	0	0	49	3	1	3
three_group_spikein_sf10_npg300_rep050	three_group_spikein_sf10_npg300_rep050.csv	three_group_spikein	group3_vs_group1	ancombc2_ss_filtered	0.1	300	0	0	50	3	1	3
three_group_spikein_sf10_npg300_rep051	three_group_spikein_sf10_npg300_rep051.csv	three_group_spikein	group3_vs_group1	ancombc2_ss_filtered	0.1	300	0.2	0	51	3	1	3
three_group_spikein_sf10_npg300_rep052	three_group_spikein_sf10_npg300_rep052.csv	three_group_spikein	group3_vs_group1	ancombc2_ss_filtered	0.1	300	0	0	52	3	1	3
three_group_spikein_sf10_npg300_rep053	three_group_spikein_sf10_npg300_rep053.csv	three_group_spikein	group3_vs_group1	ancombc2_ss_filtered	0.1	300	0	0	53	3	1	3
three_group_spikein_sf10_npg300_rep054	three_group_spikein_sf10_npg300_rep054.csv	three_group_spikein	group3_vs_group1	ancombc2_ss_filtered	0.1	300	0	0	54	3	1	3
three_group_spikein_sf10_npg300_rep055	three_group_spikein_sf10_npg300_rep055.csv	three_group_spikein	group3_vs_group1	ancombc2_ss_filtered	0.1	300	0.1	0	55	3	1	3
three_group_spikein_sf10_npg300_rep056	three_group_spikein_sf10_npg300_rep056.csv	three_group_spikein	group3_vs_group1	ancombc2_ss_filtered	0.1	300	0	0	56	3	1	3
three_group_spikein_sf10_npg300_rep057	three_group_spikein_sf10_npg300_rep057.csv	three_group_spikein	group3_vs_group1	ancombc2_ss_filtered	0.1	300	0	0	57	3	1	3
three_group_spikein_sf10_npg300_rep058	three_group_spikein_sf10_npg300_rep058.csv	three_group_spikein	group3_vs_group1	ancombc2_ss_filtered	0.1	300	0	0	58	3	1	3
three_group_spikein_sf10_npg300_rep059	three_group_spikein_sf10_npg300_rep059.csv	three_group_spikein	group3_vs_group1	ancombc2_ss_filtered	0.1	300	0	0	59	3	1	3
three_group_spikein_sf10_npg300_rep060	three_group_spikein_sf10_npg300_rep060.csv	three_group_spikein	group3_vs_group1	ancombc2_ss_filtered	0.1	300	0	0	60	3	1	3
three_group_spikein_sf10_npg300_rep061	three_group_spikein_sf10_npg300_rep061.csv	three_group_spikein	group3_vs_group1	ancombc2_ss_filtered	0.1	300	0	0	61	3	1	3
three_group_spikein_sf10_npg300_rep062	three_group_spikein_sf10_npg300_rep062.csv	three_group_spikein	group3_vs_group1	ancombc2_ss_filtered	0.1	300	0	0	62	3	1	3
three_group_spikein_sf10_npg300_rep063	three_group_spikein_sf10_npg300_rep063.csv	three_group_spikein	group3_vs_group1	ancombc2_ss_filtered	0.1	300	0.1	0	63	3	1	3
three_group_spikein_sf10_npg300_rep064	three_group_spikein_sf10_npg300_rep064.csv	three_group_spikein	group3_vs_group1	ancombc2_ss_filtered	0.1	300	0.3	0	64	3	1	3
three_group_spikein_sf10_npg300_rep065	three_group_spikein_sf10_npg300_rep065.csv	three_group_spikein	group3_vs_group1	ancombc2_ss_filtered	0.1	300	0.1	0	65	3	1	3
three_group_spikein_sf10_npg300_rep066	three_group_spikein_sf10_npg300_rep066.csv	three_group_spikein	group3_vs_group1	ancombc2_ss_filtered	0.1	300	0	0	66	3	1	3
three_group_spikein_sf10_npg300_rep067	three_group_spikein_sf10_npg300_rep067.csv	three_group_spikein	group3_vs_group1	ancombc2_ss_filtered	0.1	300	0	0	67	3	1	3
three_group_spikein_sf10_npg300_rep068	three_group_spikein_sf10_npg300_rep068.csv	three_group_spikein	group3_vs_group1	ancombc2_ss_filtered	0.1	300	0.2	0	68	3	1	3
three_group_spikein_sf10_npg300_rep069	three_group_spikein_sf10_npg300_rep069.csv	three_group_spikein	group3_vs_group1	ancombc2_ss_filtered	0.1	300	0.2	0	69	3	1	3
three_group_spikein_sf10_npg300_rep070	three_group_spikein_sf10_npg300_rep070.csv	three_group_spikein	group3_vs_group1	ancombc2_ss_filtered	0.1	300	0	0	70	3	1	3
three_group_spikein_sf10_npg300_rep071	three_group_spikein_sf10_npg300_rep071.csv	three_group_spikein	group3_vs_group1	ancombc2_ss_filtered	0.1	300	0	0	71	3	1	3
three_group_spikein_sf10_npg300_rep072	three_group_spikein_sf10_npg300_rep072.csv	three_group_spikein	group3_vs_group1	ancombc2_ss_filtered	0.1	300	0.2	0	72	3	1	3
three_group_spikein_sf10_npg300_rep073	three_group_spikein_sf10_npg300_rep073.csv	three_group_spikein	group3_vs_group1	ancombc2_ss_filtered	0.1	300	0	0	73	3	1	3
three_group_spikein_sf10_npg300_rep074	three_group_spikein_sf10_npg300_rep074.csv	three_group_spikein	group3_vs_group1	ancombc2_ss_filtered	0.1	300	0.1	0	74	3	1	3
three_group_spikein_sf10_npg300_rep075	three_group_spikein_sf10_npg300_rep075.csv	three_group_spikein	group3_vs_group1	ancombc2_ss_filtered	0.1	300	0	0	75	3	1	3
three_group_spikein_sf10_npg300_rep076	three_group_spikein_sf10_npg300_rep076.csv	three_group_spikein	group3_vs_group1	ancombc2_ss_filtered	0.1	300	0	0	76	3	1	3
three_group_spikein_sf10_npg300_rep077	three_group_spikein_sf10_npg300_rep077.csv	three_group_spikein	group3_vs_group1	ancombc2_ss_filtered	0.1	300	0.1	0	77	3	1	3
three_group_spikein_sf10_npg300_rep078	three_group_spikein_sf10_npg300_rep078.csv	three_group_spikein	group3_vs_group1	ancombc2_ss_filtered	0.1	300	0.2	0	78	3	1	3
three_group_spikein_sf10_npg300_rep079	three_group_spikein_sf10_npg300_rep079.csv	three_group_spikein	group3_vs_group1	ancombc2_ss_filtered	0.1	300	0	0	79	3	1	3
three_group_spikein_sf10_npg300_rep080	three_group_spikein_sf10_npg300_rep080.csv	three_group_spikein	group3_vs_group1	ancombc2_ss_filtered	0.1	300	0.4	0	80	3	1	3
three_group_spikein_sf10_npg300_rep081	three_group_spikein_sf10_npg300_rep081.csv	three_group_spikein	group3_vs_group1	ancombc2_ss_filtered	0.1	300	0.1	0	81	3	1	3
three_group_spikein_sf10_npg300_rep082	three_group_spikein_sf10_npg300_rep082.csv	three_group_spikein	group3_vs_group1	ancombc2_ss_filtered	0.1	300	0	0	82	3	1	3
three_group_spikein_sf10_npg300_rep083	three_group_spikein_sf10_npg300_rep083.csv	three_group_spikein	group3_vs_group1	ancombc2_ss_filtered	0.1	300	0	0	83	3	1	3
three_group_spikein_sf10_npg300_rep084	three_group_spikein_sf10_npg300_rep084.csv	three_group_spikein	group3_vs_group1	ancombc2_ss_filtered	0.1	300	0	0	84	3	1	3
three_group_spikein_sf10_npg300_rep085	three_group_spikein_sf10_npg300_rep085.csv	three_group_spikein	group3_vs_group1	ancombc2_ss_filtered	0.1	300	0.1	0	85	3	1	3
three_group_spikein_sf10_npg300_rep086	three_group_spikein_sf10_npg300_rep086.csv	three_group_spikein	group3_vs_group1	ancombc2_ss_filtered	0.1	300	0.1	0	86	3	1	3
three_group_spikein_sf10_npg300_rep087	three_group_spikein_sf10_npg300_rep087.csv	three_group_spikein	group3_vs_group1	ancombc2_ss_filtered	0.1	300	0	0	87	3	1	3
three_group_spikein_sf10_npg300_rep088	three_group_spikein_sf10_npg300_rep088.csv	three_group_spikein	group3_vs_group1	ancombc2_ss_filtered	0.1	300	0	0	88	3	1	3
three_group_spikein_sf10_npg300_rep089	three_group_spikein_sf10_npg300_rep089.csv	three_group_spikein	group3_vs_group1	ancombc2_ss_filtered	0.1	300	0.1	0	89	3	1	3
three_group_spikein_sf10_npg300_rep090	three_group_spikein_sf10_npg300_rep090.csv	three_group_spikein	group3_vs_group1	ancombc2_ss_filtered	0.1	300	0.1	0	90	3	1	3
three_group_spikein_sf10_npg300_rep091	three_group_spikein_sf10_npg300_rep091.csv	three_group_spikein	group3_vs_group1	ancombc2_ss_filtered	0.1	300	0.2	0	91	3	1	3
three_group_spikein_sf10_npg300_rep092	three_group_spikein_sf10_npg300_rep092.csv	three_group_spikein	group3_vs_group1	ancombc2_ss_filtered	0.1	300	0	0	92	3	1	3
three_group_spikein_sf10_npg300_rep093	three_group_spikein_sf10_npg300_rep093.csv	three_group_spikein	group3_vs_group1	ancombc2_ss_filtered	0.1	300	0.3	0	93	3	1	3
three_group_spikein_sf10_npg300_rep094	three_group_spikein_sf10_npg300_rep094.csv	three_group_spikein	group3_vs_group1	ancombc2_ss_filtered	0.1	300	0.2	0	94	3	1	3
three_group_spikein_sf10_npg300_rep095	three_group_spikein_sf10_npg300_rep095.csv	three_group_spikein	group3_vs_group1	ancombc2_ss_filtered	0.1	300	0.1	0	95	3	1	3
three_group_spikein_sf10_npg300_rep096	three_group_spikein_sf10_npg300_rep096.csv	three_group_spikein	group3_vs_group1	ancombc2_ss_filtered	0.1	300	0.1	0	96	3	1	3
three_group_spikein_sf10_npg300_rep097	three_group_spikein_sf10_npg300_rep097.csv	three_group_spikein	group3_vs_group1	ancombc2_ss_filtered	0.1	300	0.1	0	97	3	1	3
three_group_spikein_sf10_npg300_rep098	three_group_spikein_sf10_npg300_rep098.csv	three_group_spikein	group3_vs_group1	ancombc2_ss_filtered	0.1	300	0.1	0	98	3	1	3
three_group_spikein_sf10_npg300_rep099	three_group_spikein_sf10_npg300_rep099.csv	three_group_spikein	group3_vs_group1	ancombc2_ss_filtered	0.1	300	0.2	0	99	3	1	3
three_group_spikein_sf10_npg300_rep100	three_group_spikein_sf10_npg300_rep100.csv	three_group_spikein	group3_vs_group1	ancombc2_ss_filtered	0.1	300	0	0	100	3	1	3
three_group_spikein_sf50_npg030_rep001	three_group_spikein_sf50_npg030_rep001.csv	three_group_spikein	group3_vs_group1	ancombc2_ss_filtered	0.5	30	0	0	1	3	1	3
three_group_spikein_sf50_npg030_rep002	three_group_spikein_sf50_npg030_rep002.csv	three_group_spikein	group3_vs_group1	ancombc2_ss_filtered	0.5	30	0.0952381	0	2	3	1	3
three_group_spikein_sf50_npg030_rep003	three_group_spikein_sf50_npg030_rep003.csv	three_group_spikein	group3_vs_group1	ancombc2_ss_filtered	0.5	30	0	0	3	3	1	3
three_group_spikein_sf50_npg030_rep004	three_group_spikein_sf50_npg030_rep004.csv	three_group_spikein	group3_vs_group1	ancombc2_ss_filtered	0.5	30	0	0	4	3	1	3
three_group_spikein_sf50_npg030_rep005	three_group_spikein_sf50_npg030_rep005.csv	three_group_spikein	group3_vs_group1	ancombc2_ss_filtered	0.5	30	0	0	5	3	1	3
three_group_spikein_sf50_npg030_rep006	three_group_spikein_sf50_npg030_rep006.csv	three_group_spikein	group3_vs_group1	ancombc2_ss_filtered	0.5	30	0	0	6	3	1	3
three_group_spikein_sf50_npg030_rep007	three_group_spikein_sf50_npg030_rep007.csv	three_group_spikein	group3_vs_group1	ancombc2_ss_filtered	0.5	30	0.0434783	0	7	3	1	3
three_group_spikein_sf50_npg030_rep008	three_group_spikein_sf50_npg030_rep008.csv	three_group_spikein	group3_vs_group1	ancombc2_ss_filtered	0.5	30	0	0	8	3	1	3
three_group_spikein_sf50_npg030_rep009	three_group_spikein_sf50_npg030_rep009.csv	three_group_spikein	group3_vs_group1	ancombc2_ss_filtered	0.5	30	0	0	9	3	1	3
three_group_spikein_sf50_npg030_rep010	three_group_spikein_sf50_npg030_rep010.csv	three_group_spikein	group3_vs_group1	ancombc2_ss_filtered	0.5	30	0	0	10	3	1	3
three_group_spikein_sf50_npg030_rep011	three_group_spikein_sf50_npg030_rep011.csv	three_group_spikein	group3_vs_group1	ancombc2_ss_filtered	0.5	30	0	0	11	3	1	3
three_group_spikein_sf50_npg030_rep012	three_group_spikein_sf50_npg030_rep012.csv	three_group_spikein	group3_vs_group1	ancombc2_ss_filtered	0.5	30	0	0	12	3	1	3
three_group_spikein_sf50_npg030_rep013	three_group_spikein_sf50_npg030_rep013.csv	three_group_spikein	group3_vs_group1	ancombc2_ss_filtered	0.5	30	0	0	13	3	1	3
three_group_spikein_sf50_npg030_rep014	three_group_spikein_sf50_npg030_rep014.csv	three_group_spikein	group3_vs_group1	ancombc2_ss_filtered	0.5	30	0	0	14	3	1	3
three_group_spikein_sf50_npg030_rep015	three_group_spikein_sf50_npg030_rep015.csv	three_group_spikein	group3_vs_group1	ancombc2_ss_filtered	0.5	30	0	0	15	3	1	3
three_group_spikein_sf50_npg030_rep016	three_group_spikein_sf50_npg030_rep016.csv	three_group_spikein	group3_vs_group1	ancombc2_ss_filtered	0.5	30	0.037037	0	16	3	1	3
three_group_spikein_sf50_npg030_rep017	three_group_spikein_sf50_npg030_rep017.csv	three_group_spikein	group3_vs_group1	ancombc2_ss_filtered	0.5	30	0	0	17	3	1	3
three_group_spikein_sf50_npg030_rep018	three_group_spikein_sf50_npg030_rep018.csv	three_group_spikein	group3_vs_group1	ancombc2_ss_filtered	0.5	30	0	0	18	3	1	3
three_group_spikein_sf50_npg030_rep019	three_group_spikein_sf50_npg030_rep019.csv	three_group_spikein	group3_vs_group1	ancombc2_ss_filtered	0.5	30	0	0	19	3	1	3
three_group_spikein_sf50_npg030_rep020	three_group_spikein_sf50_npg030_rep020.csv	three_group_spikein	group3_vs_group1	ancombc2_ss_filtered	0.5	30	0	0	20	3	1	3
three_group_spikein_sf50_npg030_rep021	three_group_spikein_sf50_npg030_rep021.csv	three_group_spikein	group3_vs_group1	ancombc2_ss_filtered	0.5	30	0	0	21	3	1	3
three_group_spikein_sf50_npg030_rep022	three_group_spikein_sf50_npg030_rep022.csv	three_group_spikein	group3_vs_group1	ancombc2_ss_filtered	0.5	30	0	0	22	3	1	3
three_group_spikein_sf50_npg030_rep023	three_group_spikein_sf50_npg030_rep023.csv	three_group_spikein	group3_vs_group1	ancombc2_ss_filtered	0.5	30	0.0357143	0	23	3	1	3
three_group_spikein_sf50_npg030_rep024	three_group_spikein_sf50_npg030_rep024.csv	three_group_spikein	group3_vs_group1	ancombc2_ss_filtered	0.5	30	0	0	24	3	1	3
three_group_spikein_sf50_npg030_rep025	three_group_spikein_sf50_npg030_rep025.csv	three_group_spikein	group3_vs_group1	ancombc2_ss_filtered	0.5	30	0	0	25	3	1	3
three_group_spikein_sf50_npg030_rep026	three_group_spikein_sf50_npg030_rep026.csv	three_group_spikein	group3_vs_group1	ancombc2_ss_filtered	0.5	30	0	0	26	3	1	3
three_group_spikein_sf50_npg030_rep027	three_group_spikein_sf50_npg030_rep027.csv	three_group_spikein	group3_vs_group1	ancombc2_ss_filtered	0.5	30	0	0	27	3	1	3
three_group_spikein_sf50_npg030_rep028	three_group_spikein_sf50_npg030_rep028.csv	three_group_spikein	group3_vs_group1	ancombc2_ss_filtered	0.5	30	0	0	28	3	1	3
three_group_spikein_sf50_npg030_rep029	three_group_spikein_sf50_npg030_rep029.csv	three_group_spikein	group3_vs_group1	ancombc2_ss_filtered	0.5	30	0	0	29	3	1	3
three_group_spikein_sf50_npg030_rep030	three_group_spikein_sf50_npg030_rep030.csv	three_group_spikein	group3_vs_group1	ancombc2_ss_filtered	0.5	30	0	0	30	3	1	3
three_group_spikein_sf50_npg030_rep031	three_group_spikein_sf50_npg030_rep031.csv	three_group_spikein	group3_vs_group1	ancombc2_ss_filtered	0.5	30	0	0	31	3	1	3
three_group_spikein_sf50_npg030_rep032	three_group_spikein_sf50_npg030_rep032.csv	three_group_spikein	group3_vs_group1	ancombc2_ss_filtered	0.5	30	0.0588235	0	32	3	1	3
three_group_spikein_sf50_npg030_rep033	three_group_spikein_sf50_npg030_rep033.csv	three_group_spikein	group3_vs_group1	ancombc2_ss_filtered	0.5	30	0.047619	0	33	3	1	3
three_group_spikein_sf50_npg030_rep034	three_group_spikein_sf50_npg030_rep034.csv	three_group_spikein	group3_vs_group1	ancombc2_ss_filtered	0.5	30	0	0	34	3	1	3
three_group_spikein_sf50_npg030_rep035	three_group_spikein_sf50_npg030_rep035.csv	three_group_spikein	group3_vs_group1	ancombc2_ss_filtered	0.5	30	0	0	35	3	1	3
three_group_spikein_sf50_npg030_rep036	three_group_spikein_sf50_npg030_rep036.csv	three_group_spikein	group3_vs_group1	ancombc2_ss_filtered	0.5	30	0	0	36	3	1	3
three_group_spikein_sf50_npg030_rep037	three_group_spikein_sf50_npg030_rep037.csv	three_group_spikein	group3_vs_group1	ancombc2_ss_filtered	0.5	30	0	0	37	3	1	3
three_group_spikein_sf50_npg030_rep038	three_group_spikein_sf50_npg030_rep038.csv	three_group_spikein	group3_vs_group1	ancombc2_ss_filtered	0.5	30	0.0454545	0	38	3	1	3
three_group_spikein_sf50_npg030_rep039	three_group_spikein_sf50_npg030_rep039.csv	three_group_spikein	group3_vs_group1	ancombc2_ss_filtered	0.5	30	0	0	39	3	1	3
three_group_spikein_sf50_npg030_rep040	three_group_spikein_sf50_npg030_rep040.csv	three_group_spikein	group3_vs_group1	ancombc2_ss_filtered	0.5	30	0	0	40	3	1	3
three_group_spikein_sf50_npg030_rep041	three_group_spikein_sf50_npg030_rep041.csv	three_group_spikein	group3_vs_group1	ancombc2_ss_filtered	0.5	30	0	0	41	3	1	3
three_group_spikein_sf50_npg030_rep042	three_group_spikein_sf50_npg030_rep042.csv	three_group_spikein	group3_vs_group1	ancombc2_ss_filtered	0.5	30	0	0	42	3	1	3
three_group_spikein_sf50_npg030_rep043	three_group_spikein_sf50_npg030_rep043.csv	three_group_spikein	group3_vs_group1	ancombc2_ss_filtered	0.5	30	0	0	43	3	1	3
three_group_spikein_sf50_npg030_rep044	three_group_spikein_sf50_npg030_rep044.csv	three_group_spikein	group3_vs_group1	ancombc2_ss_filtered	0.5	30	0	0	44	3	1	3
three_group_spikein_sf50_npg030_rep045	three_group_spikein_sf50_npg030_rep045.csv	three_group_spikein	group3_vs_group1	ancombc2_ss_filtered	0.5	30	0	0	45	3	1	3
three_group_spikein_sf50_npg030_rep046	three_group_spikein_sf50_npg030_rep046.csv	three_group_spikein	group3_vs_group1	ancombc2_ss_filtered	0.5	30	0	0	46	3	1	3
three_group_spikein_sf50_npg030_rep047	three_group_spikein_sf50_npg030_rep047.csv	three_group_spikein	group3_vs_group1	ancombc2_ss_filtered	0.5	30	0	0	47	3	1	3
three_group_spikein_sf50_npg030_rep048	three_group_spikein_sf50_npg030_rep048.csv	three_group_spikein	group3_vs_group1	ancombc2_ss_filtered	0.5	30	0	0	48	3	1	3
three_group_spikein_sf50_npg030_rep049	three_group_spikein_sf50_npg030_rep049.csv	three_group_spikein	group3_vs_group1	ancombc2_ss_filtered	0.5	30	0	0	49	3	1	3
three_group_spikein_sf50_npg030_rep050	three_group_spikein_sf50_npg030_rep050.csv	three_group_spikein	group3_vs_group1	ancombc2_ss_filtered	0.5	30	0	0	50	3	1	3
three_group_spikein_sf50_npg030_rep051	three_group_spikein_sf50_npg030_rep051.csv	three_group_spikein	group3_vs_group1	ancombc2_ss_filtered	0.5	30	0	0	51	3	1	3
three_group_spikein_sf50_npg030_rep052	three_group_spikein_sf50_npg030_rep052.csv	three_group_spikein	group3_vs_group1	ancombc2_ss_filtered	0.5	30	0	0	52	3	1	3
three_group_spikein_sf50_npg030_rep053	three_group_spikein_sf50_npg030_rep053.csv	three_group_spikein	group3_vs_group1	ancombc2_ss_filtered	0.5	30	0	0	53	3	1	3
three_group_spikein_sf50_npg030_rep054	three_group_spikein_sf50_npg030_rep054.csv	three_group_spikein	group3_vs_group1	ancombc2_ss_filtered	0.5	30	0	0	54	3	1	3
three_group_spikein_sf50_npg030_rep055	three_group_spikein_sf50_npg030_rep055.csv	three_group_spikein	group3_vs_group1	ancombc2_ss_filtered	0.5	30	0	0	55	3	1	3
three_group_spikein_sf50_npg030_rep056	three_group_spikein_sf50_npg030_rep056.csv	three_group_spikein	group3_vs_group1	ancombc2_ss_filtered	0.5	30	0	0	56	3	1	3
three_group_spikein_sf50_npg030_rep057	three_group_spikein_sf50_npg030_rep057.csv	three_group_spikein	group3_vs_group1	ancombc2_ss_filtered	0.5	30	0	0	57	3	1	3
three_group_spikein_sf50_npg030_rep058	three_group_spikein_sf50_npg030_rep058.csv	three_group_spikein	group3_vs_group1	ancombc2_ss_filtered	0.5	30	0	0	58	3	1	3
three_group_spikein_sf50_npg030_rep059	three_group_spikein_sf50_npg030_rep059.csv	three_group_spikein	group3_vs_group1	ancombc2_ss_filtered	0.5	30	0	0	59	3	1	3
three_group_spikein_sf50_npg030_rep060	three_group_spikein_sf50_npg030_rep060.csv	three_group_spikein	group3_vs_group1	ancombc2_ss_filtered	0.5	30	0	0	60	3	1	3
three_group_spikein_sf50_npg030_rep061	three_group_spikein_sf50_npg030_rep061.csv	three_group_spikein	group3_vs_group1	ancombc2_ss_filtered	0.5	30	0	0	61	3	1	3
three_group_spikein_sf50_npg030_rep062	three_group_spikein_sf50_npg030_rep062.csv	three_group_spikein	group3_vs_group1	ancombc2_ss_filtered	0.5	30	0	0	62	3	1	3
three_group_spikein_sf50_npg030_rep063	three_group_spikein_sf50_npg030_rep063.csv	three_group_spikein	group3_vs_group1	ancombc2_ss_filtered	0.5	30	0	0	63	3	1	3
three_group_spikein_sf50_npg030_rep064	three_group_spikein_sf50_npg030_rep064.csv	three_group_spikein	group3_vs_group1	ancombc2_ss_filtered	0.5	30	0	0	64	3	1	3
three_group_spikein_sf50_npg030_rep065	three_group_spikein_sf50_npg030_rep065.csv	three_group_spikein	group3_vs_group1	ancombc2_ss_filtered	0.5	30	0	0	65	3	1	3
three_group_spikein_sf50_npg030_rep066	three_group_spikein_sf50_npg030_rep066.csv	three_group_spikein	group3_vs_group1	ancombc2_ss_filtered	0.5	30	0	0	66	3	1	3
three_group_spikein_sf50_npg030_rep067	three_group_spikein_sf50_npg030_rep067.csv	three_group_spikein	group3_vs_group1	ancombc2_ss_filtered	0.5	30	0	0	67	3	1	3
three_group_spikein_sf50_npg030_rep068	three_group_spikein_sf50_npg030_rep068.csv	three_group_spikein	group3_vs_group1	ancombc2_ss_filtered	0.5	30	0	0	68	3	1	3
three_group_spikein_sf50_npg030_rep069	three_group_spikein_sf50_npg030_rep069.csv	three_group_spikein	group3_vs_group1	ancombc2_ss_filtered	0.5	30	0	0	69	3	1	3
three_group_spikein_sf50_npg030_rep070	three_group_spikein_sf50_npg030_rep070.csv	three_group_spikein	group3_vs_group1	ancombc2_ss_filtered	0.5	30	0	0	70	3	1	3
three_group_spikein_sf50_npg030_rep071	three_group_spikein_sf50_npg030_rep071.csv	three_group_spikein	group3_vs_group1	ancombc2_ss_filtered	0.5	30	0	0	71	3	1	3
three_group_spikein_sf50_npg030_rep072	three_group_spikein_sf50_npg030_rep072.csv	three_group_spikein	group3_vs_group1	ancombc2_ss_filtered	0.5	30	0	0	72	3	1	3
three_group_spikein_sf50_npg030_rep073	three_group_spikein_sf50_npg030_rep073.csv	three_group_spikein	group3_vs_group1	ancombc2_ss_filtered	0.5	30	0	0	73	3	1	3
three_group_spikein_sf50_npg030_rep074	three_group_spikein_sf50_npg030_rep074.csv	three_group_spikein	group3_vs_group1	ancombc2_ss_filtered	0.5	30	0	0	74	3	1	3
three_group_spikein_sf50_npg030_rep075	three_group_spikein_sf50_npg030_rep075.csv	three_group_spikein	group3_vs_group1	ancombc2_ss_filtered	0.5	30	0	0	75	3	1	3
three_group_spikein_sf50_npg030_rep076	three_group_spikein_sf50_npg030_rep076.csv	three_group_spikein	group3_vs_group1	ancombc2_ss_filtered	0.5	30	0	0	76	3	1	3
three_group_spikein_sf50_npg030_rep077	three_group_spikein_sf50_npg030_rep077.csv	three_group_spikein	group3_vs_group1	ancombc2_ss_filtered	0.5	30	0	0	77	3	1	3
three_group_spikein_sf50_npg030_rep078	three_group_spikein_sf50_npg030_rep078.csv	three_group_spikein	group3_vs_group1	ancombc2_ss_filtered	0.5	30	0.047619	0	78	3	1	3
three_group_spikein_sf50_npg030_rep079	three_group_spikein_sf50_npg030_rep079.csv	three_group_spikein	group3_vs_group1	ancombc2_ss_filtered	0.5	30	0	0	79	3	1	3
three_group_spikein_sf50_npg030_rep080	three_group_spikein_sf50_npg030_rep080.csv	three_group_spikein	group3_vs_group1	ancombc2_ss_filtered	0.5	30	0	0	80	3	1	3
three_group_spikein_sf50_npg030_rep081	three_group_spikein_sf50_npg030_rep081.csv	three_group_spikein	group3_vs_group1	ancombc2_ss_filtered	0.5	30	0.047619	0	81	3	1	3
three_group_spikein_sf50_npg030_rep082	three_group_spikein_sf50_npg030_rep082.csv	three_group_spikein	group3_vs_group1	ancombc2_ss_filtered	0.5	30	0	0	82	3	1	3
three_group_spikein_sf50_npg030_rep083	three_group_spikein_sf50_npg030_rep083.csv	three_group_spikein	group3_vs_group1	ancombc2_ss_filtered	0.5	30	0	0	83	3	1	3
three_group_spikein_sf50_npg030_rep084	three_group_spikein_sf50_npg030_rep084.csv	three_group_spikein	group3_vs_group1	ancombc2_ss_filtered	0.5	30	0	0	84	3	1	3
three_group_spikein_sf50_npg030_rep085	three_group_spikein_sf50_npg030_rep085.csv	three_group_spikein	group3_vs_group1	ancombc2_ss_filtered	0.5	30	0	0	85	3	1	3
three_group_spikein_sf50_npg030_rep086	three_group_spikein_sf50_npg030_rep086.csv	three_group_spikein	group3_vs_group1	ancombc2_ss_filtered	0.5	30	0	0	86	3	1	3
three_group_spikein_sf50_npg030_rep087	three_group_spikein_sf50_npg030_rep087.csv	three_group_spikein	group3_vs_group1	ancombc2_ss_filtered	0.5	30	0	0	87	3	1	3
three_group_spikein_sf50_npg030_rep088	three_group_spikein_sf50_npg030_rep088.csv	three_group_spikein	group3_vs_group1	ancombc2_ss_filtered	0.5	30	0	0	88	3	1	3
three_group_spikein_sf50_npg030_rep089	three_group_spikein_sf50_npg030_rep089.csv	three_group_spikein	group3_vs_group1	ancombc2_ss_filtered	0.5	30	0.0526316	0	89	3	1	3
three_group_spikein_sf50_npg030_rep090	three_group_spikein_sf50_npg030_rep090.csv	three_group_spikein	group3_vs_group1	ancombc2_ss_filtered	0.5	30	0	0	90	3	1	3
three_group_spikein_sf50_npg030_rep091	three_group_spikein_sf50_npg030_rep091.csv	three_group_spikein	group3_vs_group1	ancombc2_ss_filtered	0.5	30	0	0	91	3	1	3
three_group_spikein_sf50_npg030_rep092	three_group_spikein_sf50_npg030_rep092.csv	three_group_spikein	group3_vs_group1	ancombc2_ss_filtered	0.5	30	0	0	92	3	1	3
three_group_spikein_sf50_npg030_rep093	three_group_spikein_sf50_npg030_rep093.csv	three_group_spikein	group3_vs_group1	ancombc2_ss_filtered	0.5	30	0	0	93	3	1	3
three_group_spikein_sf50_npg030_rep094	three_group_spikein_sf50_npg030_rep094.csv	three_group_spikein	group3_vs_group1	ancombc2_ss_filtered	0.5	30	0.0740741	0	94	3	1	3
three_group_spikein_sf50_npg030_rep095	three_group_spikein_sf50_npg030_rep095.csv	three_group_spikein	group3_vs_group1	ancombc2_ss_filtered	0.5	30	0	0	95	3	1	3
three_group_spikein_sf50_npg030_rep096	three_group_spikein_sf50_npg030_rep096.csv	three_group_spikein	group3_vs_group1	ancombc2_ss_filtered	0.5	30	0	0	96	3	1	3
three_group_spikein_sf50_npg030_rep097	three_group_spikein_sf50_npg030_rep097.csv	three_group_spikein	group3_vs_group1	ancombc2_ss_filtered	0.5	30	0.0416667	0	97	3	1	3
three_group_spikein_sf50_npg030_rep098	three_group_spikein_sf50_npg030_rep098.csv	three_group_spikein	group3_vs_group1	ancombc2_ss_filtered	0.5	30	0	0	98	3	1	3
three_group_spikein_sf50_npg030_rep099	three_group_spikein_sf50_npg030_rep099.csv	three_group_spikein	group3_vs_group1	ancombc2_ss_filtered	0.5	30	0	0	99	3	1	3
three_group_spikein_sf50_npg030_rep100	three_group_spikein_sf50_npg030_rep100.csv	three_group_spikein	group3_vs_group1	ancombc2_ss_filtered	0.5	30	0	0	100	3	1	3
three_group_spikein_sf50_npg050_rep001	three_group_spikein_sf50_npg050_rep001.csv	three_group_spikein	group3_vs_group1	ancombc2_ss_filtered	0.5	50	0	0	1	3	1	3
three_group_spikein_sf50_npg050_rep002	three_group_spikein_sf50_npg050_rep002.csv	three_group_spikein	group3_vs_group1	ancombc2_ss_filtered	0.5	50	0	0	2	3	1	3
three_group_spikein_sf50_npg050_rep003	three_group_spikein_sf50_npg050_rep003.csv	three_group_spikein	group3_vs_group1	ancombc2_ss_filtered	0.5	50	0	0	3	3	1	3
three_group_spikein_sf50_npg050_rep004	three_group_spikein_sf50_npg050_rep004.csv	three_group_spikein	group3_vs_group1	ancombc2_ss_filtered	0.5	50	0.0263158	0	4	3	1	3
three_group_spikein_sf50_npg050_rep005	three_group_spikein_sf50_npg050_rep005.csv	three_group_spikein	group3_vs_group1	ancombc2_ss_filtered	0.5	50	0	0	5	3	1	3
three_group_spikein_sf50_npg050_rep006	three_group_spikein_sf50_npg050_rep006.csv	three_group_spikein	group3_vs_group1	ancombc2_ss_filtered	0.5	50	0.02	0	6	3	1	3
three_group_spikein_sf50_npg050_rep007	three_group_spikein_sf50_npg050_rep007.csv	three_group_spikein	group3_vs_group1	ancombc2_ss_filtered	0.5	50	0	0	7	3	1	3
three_group_spikein_sf50_npg050_rep008	three_group_spikein_sf50_npg050_rep008.csv	three_group_spikein	group3_vs_group1	ancombc2_ss_filtered	0.5	50	0	0	8	3	1	3
three_group_spikein_sf50_npg050_rep009	three_group_spikein_sf50_npg050_rep009.csv	three_group_spikein	group3_vs_group1	ancombc2_ss_filtered	0.5	50	0.0217391	0	9	3	1	3
three_group_spikein_sf50_npg050_rep010	three_group_spikein_sf50_npg050_rep010.csv	three_group_spikein	group3_vs_group1	ancombc2_ss_filtered	0.5	50	0	0	10	3	1	3
three_group_spikein_sf50_npg050_rep011	three_group_spikein_sf50_npg050_rep011.csv	three_group_spikein	group3_vs_group1	ancombc2_ss_filtered	0.5	50	0.0238095	0	11	3	1	3
three_group_spikein_sf50_npg050_rep012	three_group_spikein_sf50_npg050_rep012.csv	three_group_spikein	group3_vs_group1	ancombc2_ss_filtered	0.5	50	0	0	12	3	1	3
three_group_spikein_sf50_npg050_rep013	three_group_spikein_sf50_npg050_rep013.csv	three_group_spikein	group3_vs_group1	ancombc2_ss_filtered	0.5	50	0	0	13	3	1	3
three_group_spikein_sf50_npg050_rep014	three_group_spikein_sf50_npg050_rep014.csv	three_group_spikein	group3_vs_group1	ancombc2_ss_filtered	0.5	50	0.0487805	0	14	3	1	3
three_group_spikein_sf50_npg050_rep015	three_group_spikein_sf50_npg050_rep015.csv	three_group_spikein	group3_vs_group1	ancombc2_ss_filtered	0.5	50	0	0	15	3	1	3
three_group_spikein_sf50_npg050_rep016	three_group_spikein_sf50_npg050_rep016.csv	three_group_spikein	group3_vs_group1	ancombc2_ss_filtered	0.5	50	0	0	16	3	1	3
three_group_spikein_sf50_npg050_rep017	three_group_spikein_sf50_npg050_rep017.csv	three_group_spikein	group3_vs_group1	ancombc2_ss_filtered	0.5	50	0	0	17	3	1	3
three_group_spikein_sf50_npg050_rep018	three_group_spikein_sf50_npg050_rep018.csv	three_group_spikein	group3_vs_group1	ancombc2_ss_filtered	0.5	50	0.025	0	18	3	1	3
three_group_spikein_sf50_npg050_rep019	three_group_spikein_sf50_npg050_rep019.csv	three_group_spikein	group3_vs_group1	ancombc2_ss_filtered	0.5	50	0	0	19	3	1	3
three_group_spikein_sf50_npg050_rep020	three_group_spikein_sf50_npg050_rep020.csv	three_group_spikein	group3_vs_group1	ancombc2_ss_filtered	0.5	50	0.0238095	0	20	3	1	3
three_group_spikein_sf50_npg050_rep021	three_group_spikein_sf50_npg050_rep021.csv	three_group_spikein	group3_vs_group1	ancombc2_ss_filtered	0.5	50	0	0	21	3	1	3
three_group_spikein_sf50_npg050_rep022	three_group_spikein_sf50_npg050_rep022.csv	three_group_spikein	group3_vs_group1	ancombc2_ss_filtered	0.5	50	0	0	22	3	1	3
three_group_spikein_sf50_npg050_rep023	three_group_spikein_sf50_npg050_rep023.csv	three_group_spikein	group3_vs_group1	ancombc2_ss_filtered	0.5	50	0	0	23	3	1	3
three_group_spikein_sf50_npg050_rep024	three_group_spikein_sf50_npg050_rep024.csv	three_group_spikein	group3_vs_group1	ancombc2_ss_filtered	0.5	50	0	0	24	3	1	3
three_group_spikein_sf50_npg050_rep025	three_group_spikein_sf50_npg050_rep025.csv	three_group_spikein	group3_vs_group1	ancombc2_ss_filtered	0.5	50	0	0	25	3	1	3
three_group_spikein_sf50_npg050_rep026	three_group_spikein_sf50_npg050_rep026.csv	three_group_spikein	group3_vs_group1	ancombc2_ss_filtered	0.5	50	0	0	26	3	1	3
three_group_spikein_sf50_npg050_rep027	three_group_spikein_sf50_npg050_rep027.csv	three_group_spikein	group3_vs_group1	ancombc2_ss_filtered	0.5	50	0.02	0	27	3	1	3
three_group_spikein_sf50_npg050_rep028	three_group_spikein_sf50_npg050_rep028.csv	three_group_spikein	group3_vs_group1	ancombc2_ss_filtered	0.5	50	0.0487805	0	28	3	1	3
three_group_spikein_sf50_npg050_rep029	three_group_spikein_sf50_npg050_rep029.csv	three_group_spikein	group3_vs_group1	ancombc2_ss_filtered	0.5	50	0	0	29	3	1	3
three_group_spikein_sf50_npg050_rep030	three_group_spikein_sf50_npg050_rep030.csv	three_group_spikein	group3_vs_group1	ancombc2_ss_filtered	0.5	50	0.0851064	0	30	3	1	3
three_group_spikein_sf50_npg050_rep031	three_group_spikein_sf50_npg050_rep031.csv	three_group_spikein	group3_vs_group1	ancombc2_ss_filtered	0.5	50	0	0	31	3	1	3
three_group_spikein_sf50_npg050_rep032	three_group_spikein_sf50_npg050_rep032.csv	three_group_spikein	group3_vs_group1	ancombc2_ss_filtered	0.5	50	0	0	32	3	1	3
three_group_spikein_sf50_npg050_rep033	three_group_spikein_sf50_npg050_rep033.csv	three_group_spikein	group3_vs_group1	ancombc2_ss_filtered	0.5	50	0	0	33	3	1	3
three_group_spikein_sf50_npg050_rep034	three_group_spikein_sf50_npg050_rep034.csv	three_group_spikein	group3_vs_group1	ancombc2_ss_filtered	0.5	50	0	0	34	3	1	3
three_group_spikein_sf50_npg050_rep035	three_group_spikein_sf50_npg050_rep035.csv	three_group_spikein	group3_vs_group1	ancombc2_ss_filtered	0.5	50	0.0434783	0	35	3	1	3
three_group_spikein_sf50_npg050_rep036	three_group_spikein_sf50_npg050_rep036.csv	three_group_spikein	group3_vs_group1	ancombc2_ss_filtered	0.5	50	0.027027	0	36	3	1	3
three_group_spikein_sf50_npg050_rep037	three_group_spikein_sf50_npg050_rep037.csv	three_group_spikein	group3_vs_group1	ancombc2_ss_filtered	0.5	50	0.0238095	0	37	3	1	3
three_group_spikein_sf50_npg050_rep038	three_group_spikein_sf50_npg050_rep038.csv	three_group_spikein	group3_vs_group1	ancombc2_ss_filtered	0.5	50	0	0	38	3	1	3
three_group_spikein_sf50_npg050_rep039	three_group_spikein_sf50_npg050_rep039.csv	three_group_spikein	group3_vs_group1	ancombc2_ss_filtered	0.5	50	0	0	39	3	1	3
three_group_spikein_sf50_npg050_rep040	three_group_spikein_sf50_npg050_rep040.csv	three_group_spikein	group3_vs_group1	ancombc2_ss_filtered	0.5	50	0	0	40	3	1	3
three_group_spikein_sf50_npg050_rep041	three_group_spikein_sf50_npg050_rep041.csv	three_group_spikein	group3_vs_group1	ancombc2_ss_filtered	0.5	50	0	0	41	3	1	3
three_group_spikein_sf50_npg050_rep042	three_group_spikein_sf50_npg050_rep042.csv	three_group_spikein	group3_vs_group1	ancombc2_ss_filtered	0.5	50	0.0697674	0	42	3	1	3
three_group_spikein_sf50_npg050_rep043	three_group_spikein_sf50_npg050_rep043.csv	three_group_spikein	group3_vs_group1	ancombc2_ss_filtered	0.5	50	0	0	43	3	1	3
three_group_spikein_sf50_npg050_rep044	three_group_spikein_sf50_npg050_rep044.csv	three_group_spikein	group3_vs_group1	ancombc2_ss_filtered	0.5	50	0	0	44	3	1	3
three_group_spikein_sf50_npg050_rep045	three_group_spikein_sf50_npg050_rep045.csv	three_group_spikein	group3_vs_group1	ancombc2_ss_filtered	0.5	50	0.0238095	0	45	3	1	3
three_group_spikein_sf50_npg050_rep046	three_group_spikein_sf50_npg050_rep046.csv	three_group_spikein	group3_vs_group1	ancombc2_ss_filtered	0.5	50	0	0	46	3	1	3
three_group_spikein_sf50_npg050_rep047	three_group_spikein_sf50_npg050_rep047.csv	three_group_spikein	group3_vs_group1	ancombc2_ss_filtered	0.5	50	0	0	47	3	1	3
three_group_spikein_sf50_npg050_rep048	three_group_spikein_sf50_npg050_rep048.csv	three_group_spikein	group3_vs_group1	ancombc2_ss_filtered	0.5	50	0	0	48	3	1	3
three_group_spikein_sf50_npg050_rep049	three_group_spikein_sf50_npg050_rep049.csv	three_group_spikein	group3_vs_group1	ancombc2_ss_filtered	0.5	50	0.0232558	0	49	3	1	3
three_group_spikein_sf50_npg050_rep050	three_group_spikein_sf50_npg050_rep050.csv	three_group_spikein	group3_vs_group1	ancombc2_ss_filtered	0.5	50	0	0	50	3	1	3
three_group_spikein_sf50_npg050_rep051	three_group_spikein_sf50_npg050_rep051.csv	three_group_spikein	group3_vs_group1	ancombc2_ss_filtered	0.5	50	0	0	51	3	1	3
three_group_spikein_sf50_npg050_rep052	three_group_spikein_sf50_npg050_rep052.csv	three_group_spikein	group3_vs_group1	ancombc2_ss_filtered	0.5	50	0.0212766	0	52	3	1	3
three_group_spikein_sf50_npg050_rep053	three_group_spikein_sf50_npg050_rep053.csv	three_group_spikein	group3_vs_group1	ancombc2_ss_filtered	0.5	50	0.0232558	0	53	3	1	3
three_group_spikein_sf50_npg050_rep054	three_group_spikein_sf50_npg050_rep054.csv	three_group_spikein	group3_vs_group1	ancombc2_ss_filtered	0.5	50	0	0	54	3	1	3
three_group_spikein_sf50_npg050_rep055	three_group_spikein_sf50_npg050_rep055.csv	three_group_spikein	group3_vs_group1	ancombc2_ss_filtered	0.5	50	0	0	55	3	1	3
three_group_spikein_sf50_npg050_rep056	three_group_spikein_sf50_npg050_rep056.csv	three_group_spikein	group3_vs_group1	ancombc2_ss_filtered	0.5	50	0.0243902	0	56	3	1	3
three_group_spikein_sf50_npg050_rep057	three_group_spikein_sf50_npg050_rep057.csv	three_group_spikein	group3_vs_group1	ancombc2_ss_filtered	0.5	50	0	0	57	3	1	3
three_group_spikein_sf50_npg050_rep058	three_group_spikein_sf50_npg050_rep058.csv	three_group_spikein	group3_vs_group1	ancombc2_ss_filtered	0.5	50	0	0	58	3	1	3
three_group_spikein_sf50_npg050_rep059	three_group_spikein_sf50_npg050_rep059.csv	three_group_spikein	group3_vs_group1	ancombc2_ss_filtered	0.5	50	0	0	59	3	1	3
three_group_spikein_sf50_npg050_rep060	three_group_spikein_sf50_npg050_rep060.csv	three_group_spikein	group3_vs_group1	ancombc2_ss_filtered	0.5	50	0	0	60	3	1	3
three_group_spikein_sf50_npg050_rep061	three_group_spikein_sf50_npg050_rep061.csv	three_group_spikein	group3_vs_group1	ancombc2_ss_filtered	0.5	50	0	0	61	3	1	3
three_group_spikein_sf50_npg050_rep062	three_group_spikein_sf50_npg050_rep062.csv	three_group_spikein	group3_vs_group1	ancombc2_ss_filtered	0.5	50	0.0416667	0	62	3	1	3
three_group_spikein_sf50_npg050_rep063	three_group_spikein_sf50_npg050_rep063.csv	three_group_spikein	group3_vs_group1	ancombc2_ss_filtered	0.5	50	0	0	63	3	1	3
three_group_spikein_sf50_npg050_rep064	three_group_spikein_sf50_npg050_rep064.csv	three_group_spikein	group3_vs_group1	ancombc2_ss_filtered	0.5	50	0.0232558	0	64	3	1	3
three_group_spikein_sf50_npg050_rep065	three_group_spikein_sf50_npg050_rep065.csv	three_group_spikein	group3_vs_group1	ancombc2_ss_filtered	0.5	50	0	0	65	3	1	3
three_group_spikein_sf50_npg050_rep066	three_group_spikein_sf50_npg050_rep066.csv	three_group_spikein	group3_vs_group1	ancombc2_ss_filtered	0.5	50	0	0	66	3	1	3
three_group_spikein_sf50_npg050_rep067	three_group_spikein_sf50_npg050_rep067.csv	three_group_spikein	group3_vs_group1	ancombc2_ss_filtered	0.5	50	0.0208333	0	67	3	1	3
three_group_spikein_sf50_npg050_rep068	three_group_spikein_sf50_npg050_rep068.csv	three_group_spikein	group3_vs_group1	ancombc2_ss_filtered	0.5	50	0	0	68	3	1	3
three_group_spikein_sf50_npg050_rep069	three_group_spikein_sf50_npg050_rep069.csv	three_group_spikein	group3_vs_group1	ancombc2_ss_filtered	0.5	50	0.0208333	0	69	3	1	3
three_group_spikein_sf50_npg050_rep070	three_group_spikein_sf50_npg050_rep070.csv	three_group_spikein	group3_vs_group1	ancombc2_ss_filtered	0.5	50	0	0	70	3	1	3
three_group_spikein_sf50_npg050_rep071	three_group_spikein_sf50_npg050_rep071.csv	three_group_spikein	group3_vs_group1	ancombc2_ss_filtered	0.5	50	0	0	71	3	1	3
three_group_spikein_sf50_npg050_rep072	three_group_spikein_sf50_npg050_rep072.csv	three_group_spikein	group3_vs_group1	ancombc2_ss_filtered	0.5	50	0.0217391	0	72	3	1	3
three_group_spikein_sf50_npg050_rep073	three_group_spikein_sf50_npg050_rep073.csv	three_group_spikein	group3_vs_group1	ancombc2_ss_filtered	0.5	50	0.025	0	73	3	1	3
three_group_spikein_sf50_npg050_rep074	three_group_spikein_sf50_npg050_rep074.csv	three_group_spikein	group3_vs_group1	ancombc2_ss_filtered	0.5	50	0	0	74	3	1	3
three_group_spikein_sf50_npg050_rep075	three_group_spikein_sf50_npg050_rep075.csv	three_group_spikein	group3_vs_group1	ancombc2_ss_filtered	0.5	50	0	0	75	3	1	3
three_group_spikein_sf50_npg050_rep076	three_group_spikein_sf50_npg050_rep076.csv	three_group_spikein	group3_vs_group1	ancombc2_ss_filtered	0.5	50	0	0	76	3	1	3
three_group_spikein_sf50_npg050_rep077	three_group_spikein_sf50_npg050_rep077.csv	three_group_spikein	group3_vs_group1	ancombc2_ss_filtered	0.5	50	0	0	77	3	1	3
three_group_spikein_sf50_npg050_rep078	three_group_spikein_sf50_npg050_rep078.csv	three_group_spikein	group3_vs_group1	ancombc2_ss_filtered	0.5	50	0.0217391	0	78	3	1	3
three_group_spikein_sf50_npg050_rep079	three_group_spikein_sf50_npg050_rep079.csv	three_group_spikein	group3_vs_group1	ancombc2_ss_filtered	0.5	50	0	0	79	3	1	3
three_group_spikein_sf50_npg050_rep080	three_group_spikein_sf50_npg050_rep080.csv	three_group_spikein	group3_vs_group1	ancombc2_ss_filtered	0.5	50	0.0204082	0	80	3	1	3
three_group_spikein_sf50_npg050_rep081	three_group_spikein_sf50_npg050_rep081.csv	three_group_spikein	group3_vs_group1	ancombc2_ss_filtered	0.5	50	0	0	81	3	1	3
three_group_spikein_sf50_npg050_rep082	three_group_spikein_sf50_npg050_rep082.csv	three_group_spikein	group3_vs_group1	ancombc2_ss_filtered	0.5	50	0	0	82	3	1	3
three_group_spikein_sf50_npg050_rep083	three_group_spikein_sf50_npg050_rep083.csv	three_group_spikein	group3_vs_group1	ancombc2_ss_filtered	0.5	50	0	0	83	3	1	3
three_group_spikein_sf50_npg050_rep084	three_group_spikein_sf50_npg050_rep084.csv	three_group_spikein	group3_vs_group1	ancombc2_ss_filtered	0.5	50	0	0	84	3	1	3
three_group_spikein_sf50_npg050_rep085	three_group_spikein_sf50_npg050_rep085.csv	three_group_spikein	group3_vs_group1	ancombc2_ss_filtered	0.5	50	0	0	85	3	1	3
three_group_spikein_sf50_npg050_rep086	three_group_spikein_sf50_npg050_rep086.csv	three_group_spikein	group3_vs_group1	ancombc2_ss_filtered	0.5	50	0	0	86	3	1	3
three_group_spikein_sf50_npg050_rep087	three_group_spikein_sf50_npg050_rep087.csv	three_group_spikein	group3_vs_group1	ancombc2_ss_filtered	0.5	50	0	0	87	3	1	3
three_group_spikein_sf50_npg050_rep088	three_group_spikein_sf50_npg050_rep088.csv	three_group_spikein	group3_vs_group1	ancombc2_ss_filtered	0.5	50	0.05	0	88	3	1	3
three_group_spikein_sf50_npg050_rep089	three_group_spikein_sf50_npg050_rep089.csv	three_group_spikein	group3_vs_group1	ancombc2_ss_filtered	0.5	50	0	0	89	3	1	3
three_group_spikein_sf50_npg050_rep090	three_group_spikein_sf50_npg050_rep090.csv	three_group_spikein	group3_vs_group1	ancombc2_ss_filtered	0.5	50	0	0	90	3	1	3
three_group_spikein_sf50_npg050_rep091	three_group_spikein_sf50_npg050_rep091.csv	three_group_spikein	group3_vs_group1	ancombc2_ss_filtered	0.5	50	0.0204082	0	91	3	1	3
three_group_spikein_sf50_npg050_rep092	three_group_spikein_sf50_npg050_rep092.csv	three_group_spikein	group3_vs_group1	ancombc2_ss_filtered	0.5	50	0	0	92	3	1	3
three_group_spikein_sf50_npg050_rep093	three_group_spikein_sf50_npg050_rep093.csv	three_group_spikein	group3_vs_group1	ancombc2_ss_filtered	0.5	50	0	0	93	3	1	3
three_group_spikein_sf50_npg050_rep094	three_group_spikein_sf50_npg050_rep094.csv	three_group_spikein	group3_vs_group1	ancombc2_ss_filtered	0.5	50	0	0	94	3	1	3
three_group_spikein_sf50_npg050_rep095	three_group_spikein_sf50_npg050_rep095.csv	three_group_spikein	group3_vs_group1	ancombc2_ss_filtered	0.5	50	0	0	95	3	1	3
three_group_spikein_sf50_npg050_rep096	three_group_spikein_sf50_npg050_rep096.csv	three_group_spikein	group3_vs_group1	ancombc2_ss_filtered	0.5	50	0	0	96	3	1	3
three_group_spikein_sf50_npg050_rep097	three_group_spikein_sf50_npg050_rep097.csv	three_group_spikein	group3_vs_group1	ancombc2_ss_filtered	0.5	50	0	0	97	3	1	3
three_group_spikein_sf50_npg050_rep098	three_group_spikein_sf50_npg050_rep098.csv	three_group_spikein	group3_vs_group1	ancombc2_ss_filtered	0.5	50	0	0	98	3	1	3
three_group_spikein_sf50_npg050_rep099	three_group_spikein_sf50_npg050_rep099.csv	three_group_spikein	group3_vs_group1	ancombc2_ss_filtered	0.5	50	0	0	99	3	1	3
three_group_spikein_sf50_npg050_rep100	three_group_spikein_sf50_npg050_rep100.csv	three_group_spikein	group3_vs_group1	ancombc2_ss_filtered	0.5	50	0	0	100	3	1	3
three_group_spikein_sf50_npg100_rep001	three_group_spikein_sf50_npg100_rep001.csv	three_group_spikein	group3_vs_group1	ancombc2_ss_filtered	0.5	100	0.04	0	1	3	1	3
three_group_spikein_sf50_npg100_rep002	three_group_spikein_sf50_npg100_rep002.csv	three_group_spikein	group3_vs_group1	ancombc2_ss_filtered	0.5	100	0	0	2	3	1	3
three_group_spikein_sf50_npg100_rep003	three_group_spikein_sf50_npg100_rep003.csv	three_group_spikein	group3_vs_group1	ancombc2_ss_filtered	0.5	100	0	0	3	3	1	3
three_group_spikein_sf50_npg100_rep004	three_group_spikein_sf50_npg100_rep004.csv	three_group_spikein	group3_vs_group1	ancombc2_ss_filtered	0.5	100	0.04	0	4	3	1	3
three_group_spikein_sf50_npg100_rep005	three_group_spikein_sf50_npg100_rep005.csv	three_group_spikein	group3_vs_group1	ancombc2_ss_filtered	0.5	100	0.08	0	5	3	1	3
three_group_spikein_sf50_npg100_rep006	three_group_spikein_sf50_npg100_rep006.csv	three_group_spikein	group3_vs_group1	ancombc2_ss_filtered	0.5	100	0	0	6	3	1	3
three_group_spikein_sf50_npg100_rep007	three_group_spikein_sf50_npg100_rep007.csv	three_group_spikein	group3_vs_group1	ancombc2_ss_filtered	0.5	100	0	0	7	3	1	3
three_group_spikein_sf50_npg100_rep008	three_group_spikein_sf50_npg100_rep008.csv	three_group_spikein	group3_vs_group1	ancombc2_ss_filtered	0.5	100	0.02	0	8	3	1	3
three_group_spikein_sf50_npg100_rep009	three_group_spikein_sf50_npg100_rep009.csv	three_group_spikein	group3_vs_group1	ancombc2_ss_filtered	0.5	100	0	0	9	3	1	3
three_group_spikein_sf50_npg100_rep010	three_group_spikein_sf50_npg100_rep010.csv	three_group_spikein	group3_vs_group1	ancombc2_ss_filtered	0.5	100	0.08	0	10	3	1	3
three_group_spikein_sf50_npg100_rep011	three_group_spikein_sf50_npg100_rep011.csv	three_group_spikein	group3_vs_group1	ancombc2_ss_filtered	0.5	100	0.02	0	11	3	1	3
three_group_spikein_sf50_npg100_rep012	three_group_spikein_sf50_npg100_rep012.csv	three_group_spikein	group3_vs_group1	ancombc2_ss_filtered	0.5	100	0.06	0	12	3	1	3
three_group_spikein_sf50_npg100_rep013	three_group_spikein_sf50_npg100_rep013.csv	three_group_spikein	group3_vs_group1	ancombc2_ss_filtered	0.5	100	0.02	0	13	3	1	3
three_group_spikein_sf50_npg100_rep014	three_group_spikein_sf50_npg100_rep014.csv	three_group_spikein	group3_vs_group1	ancombc2_ss_filtered	0.5	100	0.04	0	14	3	1	3
three_group_spikein_sf50_npg100_rep015	three_group_spikein_sf50_npg100_rep015.csv	three_group_spikein	group3_vs_group1	ancombc2_ss_filtered	0.5	100	0.06	0	15	3	1	3
three_group_spikein_sf50_npg100_rep016	three_group_spikein_sf50_npg100_rep016.csv	three_group_spikein	group3_vs_group1	ancombc2_ss_filtered	0.5	100	0	0	16	3	1	3
three_group_spikein_sf50_npg100_rep017	three_group_spikein_sf50_npg100_rep017.csv	three_group_spikein	group3_vs_group1	ancombc2_ss_filtered	0.5	100	0.02	0	17	3	1	3
three_group_spikein_sf50_npg100_rep018	three_group_spikein_sf50_npg100_rep018.csv	three_group_spikein	group3_vs_group1	ancombc2_ss_filtered	0.5	100	0.04	0	18	3	1	3
three_group_spikein_sf50_npg100_rep019	three_group_spikein_sf50_npg100_rep019.csv	three_group_spikein	group3_vs_group1	ancombc2_ss_filtered	0.5	100	0.02	0	19	3	1	3
three_group_spikein_sf50_npg100_rep020	three_group_spikein_sf50_npg100_rep020.csv	three_group_spikein	group3_vs_group1	ancombc2_ss_filtered	0.5	100	0	0	20	3	1	3
three_group_spikein_sf50_npg100_rep021	three_group_spikein_sf50_npg100_rep021.csv	three_group_spikein	group3_vs_group1	ancombc2_ss_filtered	0.5	100	0	0	21	3	1	3
three_group_spikein_sf50_npg100_rep022	three_group_spikein_sf50_npg100_rep022.csv	three_group_spikein	group3_vs_group1	ancombc2_ss_filtered	0.5	100	0	0	22	3	1	3
three_group_spikein_sf50_npg100_rep023	three_group_spikein_sf50_npg100_rep023.csv	three_group_spikein	group3_vs_group1	ancombc2_ss_filtered	0.5	100	0.06	0	23	3	1	3
three_group_spikein_sf50_npg100_rep024	three_group_spikein_sf50_npg100_rep024.csv	three_group_spikein	group3_vs_group1	ancombc2_ss_filtered	0.5	100	0.04	0	24	3	1	3
three_group_spikein_sf50_npg100_rep025	three_group_spikein_sf50_npg100_rep025.csv	three_group_spikein	group3_vs_group1	ancombc2_ss_filtered	0.5	100	0	0	25	3	1	3
three_group_spikein_sf50_npg100_rep026	three_group_spikein_sf50_npg100_rep026.csv	three_group_spikein	group3_vs_group1	ancombc2_ss_filtered	0.5	100	0.02	0	26	3	1	3
three_group_spikein_sf50_npg100_rep027	three_group_spikein_sf50_npg100_rep027.csv	three_group_spikein	group3_vs_group1	ancombc2_ss_filtered	0.5	100	0.04	0	27	3	1	3
three_group_spikein_sf50_npg100_rep028	three_group_spikein_sf50_npg100_rep028.csv	three_group_spikein	group3_vs_group1	ancombc2_ss_filtered	0.5	100	0.02	0	28	3	1	3
three_group_spikein_sf50_npg100_rep029	three_group_spikein_sf50_npg100_rep029.csv	three_group_spikein	group3_vs_group1	ancombc2_ss_filtered	0.5	100	0	0	29	3	1	3
three_group_spikein_sf50_npg100_rep030	three_group_spikein_sf50_npg100_rep030.csv	three_group_spikein	group3_vs_group1	ancombc2_ss_filtered	0.5	100	0	0	30	3	1	3
three_group_spikein_sf50_npg100_rep031	three_group_spikein_sf50_npg100_rep031.csv	three_group_spikein	group3_vs_group1	ancombc2_ss_filtered	0.5	100	0	0	31	3	1	3
three_group_spikein_sf50_npg100_rep032	three_group_spikein_sf50_npg100_rep032.csv	three_group_spikein	group3_vs_group1	ancombc2_ss_filtered	0.5	100	0.02	0	32	3	1	3
three_group_spikein_sf50_npg100_rep033	three_group_spikein_sf50_npg100_rep033.csv	three_group_spikein	group3_vs_group1	ancombc2_ss_filtered	0.5	100	0	0	33	3	1	3
three_group_spikein_sf50_npg100_rep034	three_group_spikein_sf50_npg100_rep034.csv	three_group_spikein	group3_vs_group1	ancombc2_ss_filtered	0.5	100	0.06	0	34	3	1	3
three_group_spikein_sf50_npg100_rep035	three_group_spikein_sf50_npg100_rep035.csv	three_group_spikein	group3_vs_group1	ancombc2_ss_filtered	0.5	100	0.02	0	35	3	1	3
three_group_spikein_sf50_npg100_rep036	three_group_spikein_sf50_npg100_rep036.csv	three_group_spikein	group3_vs_group1	ancombc2_ss_filtered	0.5	100	0	0	36	3	1	3
three_group_spikein_sf50_npg100_rep037	three_group_spikein_sf50_npg100_rep037.csv	three_group_spikein	group3_vs_group1	ancombc2_ss_filtered	0.5	100	0	0	37	3	1	3
three_group_spikein_sf50_npg100_rep038	three_group_spikein_sf50_npg100_rep038.csv	three_group_spikein	group3_vs_group1	ancombc2_ss_filtered	0.5	100	0.02	0	38	3	1	3
three_group_spikein_sf50_npg100_rep039	three_group_spikein_sf50_npg100_rep039.csv	three_group_spikein	group3_vs_group1	ancombc2_ss_filtered	0.5	100	0	0	39	3	1	3
three_group_spikein_sf50_npg100_rep040	three_group_spikein_sf50_npg100_rep040.csv	three_group_spikein	group3_vs_group1	ancombc2_ss_filtered	0.5	100	0.02	0	40	3	1	3
three_group_spikein_sf50_npg100_rep041	three_group_spikein_sf50_npg100_rep041.csv	three_group_spikein	group3_vs_group1	ancombc2_ss_filtered	0.5	100	0.02	0	41	3	1	3
three_group_spikein_sf50_npg100_rep042	three_group_spikein_sf50_npg100_rep042.csv	three_group_spikein	group3_vs_group1	ancombc2_ss_filtered	0.5	100	0	0	42	3	1	3
three_group_spikein_sf50_npg100_rep043	three_group_spikein_sf50_npg100_rep043.csv	three_group_spikein	group3_vs_group1	ancombc2_ss_filtered	0.5	100	0.04	0	43	3	1	3
three_group_spikein_sf50_npg100_rep044	three_group_spikein_sf50_npg100_rep044.csv	three_group_spikein	group3_vs_group1	ancombc2_ss_filtered	0.5	100	0	0	44	3	1	3
three_group_spikein_sf50_npg100_rep045	three_group_spikein_sf50_npg100_rep045.csv	three_group_spikein	group3_vs_group1	ancombc2_ss_filtered	0.5	100	0	0	45	3	1	3
three_group_spikein_sf50_npg100_rep046	three_group_spikein_sf50_npg100_rep046.csv	three_group_spikein	group3_vs_group1	ancombc2_ss_filtered	0.5	100	0.02	0	46	3	1	3
three_group_spikein_sf50_npg100_rep047	three_group_spikein_sf50_npg100_rep047.csv	three_group_spikein	group3_vs_group1	ancombc2_ss_filtered	0.5	100	0.02	0	47	3	1	3
three_group_spikein_sf50_npg100_rep048	three_group_spikein_sf50_npg100_rep048.csv	three_group_spikein	group3_vs_group1	ancombc2_ss_filtered	0.5	100	0	0	48	3	1	3
three_group_spikein_sf50_npg100_rep049	three_group_spikein_sf50_npg100_rep049.csv	three_group_spikein	group3_vs_group1	ancombc2_ss_filtered	0.5	100	0.02	0	49	3	1	3
three_group_spikein_sf50_npg100_rep050	three_group_spikein_sf50_npg100_rep050.csv	three_group_spikein	group3_vs_group1	ancombc2_ss_filtered	0.5	100	0.02	0	50	3	1	3
three_group_spikein_sf50_npg100_rep051	three_group_spikein_sf50_npg100_rep051.csv	three_group_spikein	group3_vs_group1	ancombc2_ss_filtered	0.5	100	0	0	51	3	1	3
three_group_spikein_sf50_npg100_rep052	three_group_spikein_sf50_npg100_rep052.csv	three_group_spikein	group3_vs_group1	ancombc2_ss_filtered	0.5	100	0.02	0	52	3	1	3
three_group_spikein_sf50_npg100_rep053	three_group_spikein_sf50_npg100_rep053.csv	three_group_spikein	group3_vs_group1	ancombc2_ss_filtered	0.5	100	0	0	53	3	1	3
three_group_spikein_sf50_npg100_rep054	three_group_spikein_sf50_npg100_rep054.csv	three_group_spikein	group3_vs_group1	ancombc2_ss_filtered	0.5	100	0	0	54	3	1	3
three_group_spikein_sf50_npg100_rep055	three_group_spikein_sf50_npg100_rep055.csv	three_group_spikein	group3_vs_group1	ancombc2_ss_filtered	0.5	100	0	0	55	3	1	3
three_group_spikein_sf50_npg100_rep056	three_group_spikein_sf50_npg100_rep056.csv	three_group_spikein	group3_vs_group1	ancombc2_ss_filtered	0.5	100	0.06	0	56	3	1	3
three_group_spikein_sf50_npg100_rep057	three_group_spikein_sf50_npg100_rep057.csv	three_group_spikein	group3_vs_group1	ancombc2_ss_filtered	0.5	100	0	0	57	3	1	3
three_group_spikein_sf50_npg100_rep058	three_group_spikein_sf50_npg100_rep058.csv	three_group_spikein	group3_vs_group1	ancombc2_ss_filtered	0.5	100	0	0	58	3	1	3
three_group_spikein_sf50_npg100_rep059	three_group_spikein_sf50_npg100_rep059.csv	three_group_spikein	group3_vs_group1	ancombc2_ss_filtered	0.5	100	0	0	59	3	1	3
three_group_spikein_sf50_npg100_rep060	three_group_spikein_sf50_npg100_rep060.csv	three_group_spikein	group3_vs_group1	ancombc2_ss_filtered	0.5	100	0	0	60	3	1	3
three_group_spikein_sf50_npg100_rep061	three_group_spikein_sf50_npg100_rep061.csv	three_group_spikein	group3_vs_group1	ancombc2_ss_filtered	0.5	100	0	0	61	3	1	3
three_group_spikein_sf50_npg100_rep062	three_group_spikein_sf50_npg100_rep062.csv	three_group_spikein	group3_vs_group1	ancombc2_ss_filtered	0.5	100	0.04	0	62	3	1	3
three_group_spikein_sf50_npg100_rep063	three_group_spikein_sf50_npg100_rep063.csv	three_group_spikein	group3_vs_group1	ancombc2_ss_filtered	0.5	100	0.02	0	63	3	1	3
three_group_spikein_sf50_npg100_rep064	three_group_spikein_sf50_npg100_rep064.csv	three_group_spikein	group3_vs_group1	ancombc2_ss_filtered	0.5	100	0.06	0	64	3	1	3
three_group_spikein_sf50_npg100_rep065	three_group_spikein_sf50_npg100_rep065.csv	three_group_spikein	group3_vs_group1	ancombc2_ss_filtered	0.5	100	0.08	0	65	3	1	3
three_group_spikein_sf50_npg100_rep066	three_group_spikein_sf50_npg100_rep066.csv	three_group_spikein	group3_vs_group1	ancombc2_ss_filtered	0.5	100	0	0	66	3	1	3
three_group_spikein_sf50_npg100_rep067	three_group_spikein_sf50_npg100_rep067.csv	three_group_spikein	group3_vs_group1	ancombc2_ss_filtered	0.5	100	0.04	0	67	3	1	3
three_group_spikein_sf50_npg100_rep068	three_group_spikein_sf50_npg100_rep068.csv	three_group_spikein	group3_vs_group1	ancombc2_ss_filtered	0.5	100	0	0	68	3	1	3
three_group_spikein_sf50_npg100_rep069	three_group_spikein_sf50_npg100_rep069.csv	three_group_spikein	group3_vs_group1	ancombc2_ss_filtered	0.5	100	0.04	0	69	3	1	3
three_group_spikein_sf50_npg100_rep070	three_group_spikein_sf50_npg100_rep070.csv	three_group_spikein	group3_vs_group1	ancombc2_ss_filtered	0.5	100	0.1	0	70	3	1	3
three_group_spikein_sf50_npg100_rep071	three_group_spikein_sf50_npg100_rep071.csv	three_group_spikein	group3_vs_group1	ancombc2_ss_filtered	0.5	100	0	0	71	3	1	3
three_group_spikein_sf50_npg100_rep072	three_group_spikein_sf50_npg100_rep072.csv	three_group_spikein	group3_vs_group1	ancombc2_ss_filtered	0.5	100	0	0	72	3	1	3
three_group_spikein_sf50_npg100_rep073	three_group_spikein_sf50_npg100_rep073.csv	three_group_spikein	group3_vs_group1	ancombc2_ss_filtered	0.5	100	0.02	0	73	3	1	3
three_group_spikein_sf50_npg100_rep074	three_group_spikein_sf50_npg100_rep074.csv	three_group_spikein	group3_vs_group1	ancombc2_ss_filtered	0.5	100	0.04	0	74	3	1	3
three_group_spikein_sf50_npg100_rep075	three_group_spikein_sf50_npg100_rep075.csv	three_group_spikein	group3_vs_group1	ancombc2_ss_filtered	0.5	100	0.02	0	75	3	1	3
three_group_spikein_sf50_npg100_rep076	three_group_spikein_sf50_npg100_rep076.csv	three_group_spikein	group3_vs_group1	ancombc2_ss_filtered	0.5	100	0.04	0	76	3	1	3
three_group_spikein_sf50_npg100_rep077	three_group_spikein_sf50_npg100_rep077.csv	three_group_spikein	group3_vs_group1	ancombc2_ss_filtered	0.5	100	0.04	0	77	3	1	3
three_group_spikein_sf50_npg100_rep078	three_group_spikein_sf50_npg100_rep078.csv	three_group_spikein	group3_vs_group1	ancombc2_ss_filtered	0.5	100	0	0	78	3	1	3
three_group_spikein_sf50_npg100_rep079	three_group_spikein_sf50_npg100_rep079.csv	three_group_spikein	group3_vs_group1	ancombc2_ss_filtered	0.5	100	0	0	79	3	1	3
three_group_spikein_sf50_npg100_rep080	three_group_spikein_sf50_npg100_rep080.csv	three_group_spikein	group3_vs_group1	ancombc2_ss_filtered	0.5	100	0.02	0	80	3	1	3
three_group_spikein_sf50_npg100_rep081	three_group_spikein_sf50_npg100_rep081.csv	three_group_spikein	group3_vs_group1	ancombc2_ss_filtered	0.5	100	0	0	81	3	1	3
three_group_spikein_sf50_npg100_rep082	three_group_spikein_sf50_npg100_rep082.csv	three_group_spikein	group3_vs_group1	ancombc2_ss_filtered	0.5	100	0.02	0	82	3	1	3
three_group_spikein_sf50_npg100_rep083	three_group_spikein_sf50_npg100_rep083.csv	three_group_spikein	group3_vs_group1	ancombc2_ss_filtered	0.5	100	0.02	0	83	3	1	3
three_group_spikein_sf50_npg100_rep084	three_group_spikein_sf50_npg100_rep084.csv	three_group_spikein	group3_vs_group1	ancombc2_ss_filtered	0.5	100	0.12	0	84	3	1	3
three_group_spikein_sf50_npg100_rep085	three_group_spikein_sf50_npg100_rep085.csv	three_group_spikein	group3_vs_group1	ancombc2_ss_filtered	0.5	100	0.02	0	85	3	1	3
three_group_spikein_sf50_npg100_rep086	three_group_spikein_sf50_npg100_rep086.csv	three_group_spikein	group3_vs_group1	ancombc2_ss_filtered	0.5	100	0	0	86	3	1	3
three_group_spikein_sf50_npg100_rep087	three_group_spikein_sf50_npg100_rep087.csv	three_group_spikein	group3_vs_group1	ancombc2_ss_filtered	0.5	100	0.04	0	87	3	1	3
three_group_spikein_sf50_npg100_rep088	three_group_spikein_sf50_npg100_rep088.csv	three_group_spikein	group3_vs_group1	ancombc2_ss_filtered	0.5	100	0	0	88	3	1	3
three_group_spikein_sf50_npg100_rep089	three_group_spikein_sf50_npg100_rep089.csv	three_group_spikein	group3_vs_group1	ancombc2_ss_filtered	0.5	100	0	0	89	3	1	3
three_group_spikein_sf50_npg100_rep090	three_group_spikein_sf50_npg100_rep090.csv	three_group_spikein	group3_vs_group1	ancombc2_ss_filtered	0.5	100	0.08	0	90	3	1	3
three_group_spikein_sf50_npg100_rep091	three_group_spikein_sf50_npg100_rep091.csv	three_group_spikein	group3_vs_group1	ancombc2_ss_filtered	0.5	100	0.04	0	91	3	1	3
three_group_spikein_sf50_npg100_rep092	three_group_spikein_sf50_npg100_rep092.csv	three_group_spikein	group3_vs_group1	ancombc2_ss_filtered	0.5	100	0.02	0	92	3	1	3
three_group_spikein_sf50_npg100_rep093	three_group_spikein_sf50_npg100_rep093.csv	three_group_spikein	group3_vs_group1	ancombc2_ss_filtered	0.5	100	0.02	0	93	3	1	3
three_group_spikein_sf50_npg100_rep094	three_group_spikein_sf50_npg100_rep094.csv	three_group_spikein	group3_vs_group1	ancombc2_ss_filtered	0.5	100	0.06	0	94	3	1	3
three_group_spikein_sf50_npg100_rep095	three_group_spikein_sf50_npg100_rep095.csv	three_group_spikein	group3_vs_group1	ancombc2_ss_filtered	0.5	100	0.02	0	95	3	1	3
three_group_spikein_sf50_npg100_rep096	three_group_spikein_sf50_npg100_rep096.csv	three_group_spikein	group3_vs_group1	ancombc2_ss_filtered	0.5	100	0	0	96	3	1	3
three_group_spikein_sf50_npg100_rep097	three_group_spikein_sf50_npg100_rep097.csv	three_group_spikein	group3_vs_group1	ancombc2_ss_filtered	0.5	100	0.02	0	97	3	1	3
three_group_spikein_sf50_npg100_rep098	three_group_spikein_sf50_npg100_rep098.csv	three_group_spikein	group3_vs_group1	ancombc2_ss_filtered	0.5	100	0.06	0	98	3	1	3
three_group_spikein_sf50_npg100_rep099	three_group_spikein_sf50_npg100_rep099.csv	three_group_spikein	group3_vs_group1	ancombc2_ss_filtered	0.5	100	0	0	99	3	1	3
three_group_spikein_sf50_npg100_rep100	three_group_spikein_sf50_npg100_rep100.csv	three_group_spikein	group3_vs_group1	ancombc2_ss_filtered	0.5	100	0	0	100	3	1	3
three_group_spikein_sf50_npg200_rep001	three_group_spikein_sf50_npg200_rep001.csv	three_group_spikein	group3_vs_group1	ancombc2_ss_filtered	0.5	200	0.14	0	1	3	1	3
three_group_spikein_sf50_npg200_rep002	three_group_spikein_sf50_npg200_rep002.csv	three_group_spikein	group3_vs_group1	ancombc2_ss_filtered	0.5	200	0.04	0	2	3	1	3
three_group_spikein_sf50_npg200_rep003	three_group_spikein_sf50_npg200_rep003.csv	three_group_spikein	group3_vs_group1	ancombc2_ss_filtered	0.5	200	0.08	0	3	3	1	3
three_group_spikein_sf50_npg200_rep004	three_group_spikein_sf50_npg200_rep004.csv	three_group_spikein	group3_vs_group1	ancombc2_ss_filtered	0.5	200	0.02	0	4	3	1	3
three_group_spikein_sf50_npg200_rep005	three_group_spikein_sf50_npg200_rep005.csv	three_group_spikein	group3_vs_group1	ancombc2_ss_filtered	0.5	200	0.02	0	5	3	1	3
three_group_spikein_sf50_npg200_rep006	three_group_spikein_sf50_npg200_rep006.csv	three_group_spikein	group3_vs_group1	ancombc2_ss_filtered	0.5	200	0.02	0	6	3	1	3
three_group_spikein_sf50_npg200_rep007	three_group_spikein_sf50_npg200_rep007.csv	three_group_spikein	group3_vs_group1	ancombc2_ss_filtered	0.5	200	0.06	0	7	3	1	3
three_group_spikein_sf50_npg200_rep008	three_group_spikein_sf50_npg200_rep008.csv	three_group_spikein	group3_vs_group1	ancombc2_ss_filtered	0.5	200	0.12	0	8	3	1	3
three_group_spikein_sf50_npg200_rep009	three_group_spikein_sf50_npg200_rep009.csv	three_group_spikein	group3_vs_group1	ancombc2_ss_filtered	0.5	200	0.06	0	9	3	1	3
three_group_spikein_sf50_npg200_rep010	three_group_spikein_sf50_npg200_rep010.csv	three_group_spikein	group3_vs_group1	ancombc2_ss_filtered	0.5	200	0.04	0	10	3	1	3
three_group_spikein_sf50_npg200_rep011	three_group_spikein_sf50_npg200_rep011.csv	three_group_spikein	group3_vs_group1	ancombc2_ss_filtered	0.5	200	0.06	0	11	3	1	3
three_group_spikein_sf50_npg200_rep012	three_group_spikein_sf50_npg200_rep012.csv	three_group_spikein	group3_vs_group1	ancombc2_ss_filtered	0.5	200	0.02	0	12	3	1	3
three_group_spikein_sf50_npg200_rep013	three_group_spikein_sf50_npg200_rep013.csv	three_group_spikein	group3_vs_group1	ancombc2_ss_filtered	0.5	200	0.06	0	13	3	1	3
three_group_spikein_sf50_npg200_rep014	three_group_spikein_sf50_npg200_rep014.csv	three_group_spikein	group3_vs_group1	ancombc2_ss_filtered	0.5	200	0.04	0	14	3	1	3
three_group_spikein_sf50_npg200_rep015	three_group_spikein_sf50_npg200_rep015.csv	three_group_spikein	group3_vs_group1	ancombc2_ss_filtered	0.5	200	0.14	0	15	3	1	3
three_group_spikein_sf50_npg200_rep016	three_group_spikein_sf50_npg200_rep016.csv	three_group_spikein	group3_vs_group1	ancombc2_ss_filtered	0.5	200	0.12	0	16	3	1	3
three_group_spikein_sf50_npg200_rep017	three_group_spikein_sf50_npg200_rep017.csv	three_group_spikein	group3_vs_group1	ancombc2_ss_filtered	0.5	200	0.02	0	17	3	1	3
three_group_spikein_sf50_npg200_rep018	three_group_spikein_sf50_npg200_rep018.csv	three_group_spikein	group3_vs_group1	ancombc2_ss_filtered	0.5	200	0.02	0	18	3	1	3
three_group_spikein_sf50_npg200_rep019	three_group_spikein_sf50_npg200_rep019.csv	three_group_spikein	group3_vs_group1	ancombc2_ss_filtered	0.5	200	0.02	0	19	3	1	3
three_group_spikein_sf50_npg200_rep020	three_group_spikein_sf50_npg200_rep020.csv	three_group_spikein	group3_vs_group1	ancombc2_ss_filtered	0.5	200	0.08	0	20	3	1	3
three_group_spikein_sf50_npg200_rep021	three_group_spikein_sf50_npg200_rep021.csv	three_group_spikein	group3_vs_group1	ancombc2_ss_filtered	0.5	200	0.06	0	21	3	1	3
three_group_spikein_sf50_npg200_rep022	three_group_spikein_sf50_npg200_rep022.csv	three_group_spikein	group3_vs_group1	ancombc2_ss_filtered	0.5	200	0.02	0	22	3	1	3
three_group_spikein_sf50_npg200_rep023	three_group_spikein_sf50_npg200_rep023.csv	three_group_spikein	group3_vs_group1	ancombc2_ss_filtered	0.5	200	0.12	0	23	3	1	3
three_group_spikein_sf50_npg200_rep024	three_group_spikein_sf50_npg200_rep024.csv	three_group_spikein	group3_vs_group1	ancombc2_ss_filtered	0.5	200	0.12	0	24	3	1	3
three_group_spikein_sf50_npg200_rep025	three_group_spikein_sf50_npg200_rep025.csv	three_group_spikein	group3_vs_group1	ancombc2_ss_filtered	0.5	200	0.08	0	25	3	1	3
three_group_spikein_sf50_npg200_rep026	three_group_spikein_sf50_npg200_rep026.csv	three_group_spikein	group3_vs_group1	ancombc2_ss_filtered	0.5	200	0.06	0	26	3	1	3
three_group_spikein_sf50_npg200_rep027	three_group_spikein_sf50_npg200_rep027.csv	three_group_spikein	group3_vs_group1	ancombc2_ss_filtered	0.5	200	0.1	0	27	3	1	3
three_group_spikein_sf50_npg200_rep028	three_group_spikein_sf50_npg200_rep028.csv	three_group_spikein	group3_vs_group1	ancombc2_ss_filtered	0.5	200	0.04	0	28	3	1	3
three_group_spikein_sf50_npg200_rep029	three_group_spikein_sf50_npg200_rep029.csv	three_group_spikein	group3_vs_group1	ancombc2_ss_filtered	0.5	200	0.08	0	29	3	1	3
three_group_spikein_sf50_npg200_rep030	three_group_spikein_sf50_npg200_rep030.csv	three_group_spikein	group3_vs_group1	ancombc2_ss_filtered	0.5	200	0.02	0	30	3	1	3
three_group_spikein_sf50_npg200_rep031	three_group_spikein_sf50_npg200_rep031.csv	three_group_spikein	group3_vs_group1	ancombc2_ss_filtered	0.5	200	0.04	0	31	3	1	3
three_group_spikein_sf50_npg200_rep032	three_group_spikein_sf50_npg200_rep032.csv	three_group_spikein	group3_vs_group1	ancombc2_ss_filtered	0.5	200	0.04	0	32	3	1	3
three_group_spikein_sf50_npg200_rep033	three_group_spikein_sf50_npg200_rep033.csv	three_group_spikein	group3_vs_group1	ancombc2_ss_filtered	0.5	200	0.08	0	33	3	1	3
three_group_spikein_sf50_npg200_rep034	three_group_spikein_sf50_npg200_rep034.csv	three_group_spikein	group3_vs_group1	ancombc2_ss_filtered	0.5	200	0	0	34	3	1	3
three_group_spikein_sf50_npg200_rep035	three_group_spikein_sf50_npg200_rep035.csv	three_group_spikein	group3_vs_group1	ancombc2_ss_filtered	0.5	200	0.1	0	35	3	1	3
three_group_spikein_sf50_npg200_rep036	three_group_spikein_sf50_npg200_rep036.csv	three_group_spikein	group3_vs_group1	ancombc2_ss_filtered	0.5	200	0.04	0	36	3	1	3
three_group_spikein_sf50_npg200_rep037	three_group_spikein_sf50_npg200_rep037.csv	three_group_spikein	group3_vs_group1	ancombc2_ss_filtered	0.5	200	0.1	0	37	3	1	3
three_group_spikein_sf50_npg200_rep038	three_group_spikein_sf50_npg200_rep038.csv	three_group_spikein	group3_vs_group1	ancombc2_ss_filtered	0.5	200	0.12	0	38	3	1	3
three_group_spikein_sf50_npg200_rep039	three_group_spikein_sf50_npg200_rep039.csv	three_group_spikein	group3_vs_group1	ancombc2_ss_filtered	0.5	200	0.14	0	39	3	1	3
three_group_spikein_sf50_npg200_rep040	three_group_spikein_sf50_npg200_rep040.csv	three_group_spikein	group3_vs_group1	ancombc2_ss_filtered	0.5	200	0.12	0	40	3	1	3
three_group_spikein_sf50_npg200_rep041	three_group_spikein_sf50_npg200_rep041.csv	three_group_spikein	group3_vs_group1	ancombc2_ss_filtered	0.5	200	0.08	0	41	3	1	3
three_group_spikein_sf50_npg200_rep042	three_group_spikein_sf50_npg200_rep042.csv	three_group_spikein	group3_vs_group1	ancombc2_ss_filtered	0.5	200	0.12	0	42	3	1	3
three_group_spikein_sf50_npg200_rep043	three_group_spikein_sf50_npg200_rep043.csv	three_group_spikein	group3_vs_group1	ancombc2_ss_filtered	0.5	200	0.06	0	43	3	1	3
three_group_spikein_sf50_npg200_rep044	three_group_spikein_sf50_npg200_rep044.csv	three_group_spikein	group3_vs_group1	ancombc2_ss_filtered	0.5	200	0	0	44	3	1	3
three_group_spikein_sf50_npg200_rep045	three_group_spikein_sf50_npg200_rep045.csv	three_group_spikein	group3_vs_group1	ancombc2_ss_filtered	0.5	200	0.06	0	45	3	1	3
three_group_spikein_sf50_npg200_rep046	three_group_spikein_sf50_npg200_rep046.csv	three_group_spikein	group3_vs_group1	ancombc2_ss_filtered	0.5	200	0.04	0	46	3	1	3
three_group_spikein_sf50_npg200_rep047	three_group_spikein_sf50_npg200_rep047.csv	three_group_spikein	group3_vs_group1	ancombc2_ss_filtered	0.5	200	0.02	0	47	3	1	3
three_group_spikein_sf50_npg200_rep048	three_group_spikein_sf50_npg200_rep048.csv	three_group_spikein	group3_vs_group1	ancombc2_ss_filtered	0.5	200	0.08	0	48	3	1	3
three_group_spikein_sf50_npg200_rep049	three_group_spikein_sf50_npg200_rep049.csv	three_group_spikein	group3_vs_group1	ancombc2_ss_filtered	0.5	200	0.06	0	49	3	1	3
three_group_spikein_sf50_npg200_rep050	three_group_spikein_sf50_npg200_rep050.csv	three_group_spikein	group3_vs_group1	ancombc2_ss_filtered	0.5	200	0	0	50	3	1	3
three_group_spikein_sf50_npg200_rep051	three_group_spikein_sf50_npg200_rep051.csv	three_group_spikein	group3_vs_group1	ancombc2_ss_filtered	0.5	200	0.14	0	51	3	1	3
three_group_spikein_sf50_npg200_rep052	three_group_spikein_sf50_npg200_rep052.csv	three_group_spikein	group3_vs_group1	ancombc2_ss_filtered	0.5	200	0.04	0	52	3	1	3
three_group_spikein_sf50_npg200_rep053	three_group_spikein_sf50_npg200_rep053.csv	three_group_spikein	group3_vs_group1	ancombc2_ss_filtered	0.5	200	0.06	0	53	3	1	3
three_group_spikein_sf50_npg200_rep054	three_group_spikein_sf50_npg200_rep054.csv	three_group_spikein	group3_vs_group1	ancombc2_ss_filtered	0.5	200	0.06	0	54	3	1	3
three_group_spikein_sf50_npg200_rep055	three_group_spikein_sf50_npg200_rep055.csv	three_group_spikein	group3_vs_group1	ancombc2_ss_filtered	0.5	200	0.02	0	55	3	1	3
three_group_spikein_sf50_npg200_rep056	three_group_spikein_sf50_npg200_rep056.csv	three_group_spikein	group3_vs_group1	ancombc2_ss_filtered	0.5	200	0.02	0	56	3	1	3
three_group_spikein_sf50_npg200_rep057	three_group_spikein_sf50_npg200_rep057.csv	three_group_spikein	group3_vs_group1	ancombc2_ss_filtered	0.5	200	0.02	0	57	3	1	3
three_group_spikein_sf50_npg200_rep058	three_group_spikein_sf50_npg200_rep058.csv	three_group_spikein	group3_vs_group1	ancombc2_ss_filtered	0.5	200	0.06	0	58	3	1	3
three_group_spikein_sf50_npg200_rep059	three_group_spikein_sf50_npg200_rep059.csv	three_group_spikein	group3_vs_group1	ancombc2_ss_filtered	0.5	200	0.04	0	59	3	1	3
three_group_spikein_sf50_npg200_rep060	three_group_spikein_sf50_npg200_rep060.csv	three_group_spikein	group3_vs_group1	ancombc2_ss_filtered	0.5	200	0.04	0	60	3	1	3
three_group_spikein_sf50_npg200_rep061	three_group_spikein_sf50_npg200_rep061.csv	three_group_spikein	group3_vs_group1	ancombc2_ss_filtered	0.5	200	0.12	0	61	3	1	3
three_group_spikein_sf50_npg200_rep062	three_group_spikein_sf50_npg200_rep062.csv	three_group_spikein	group3_vs_group1	ancombc2_ss_filtered	0.5	200	0.1	0	62	3	1	3
three_group_spikein_sf50_npg200_rep063	three_group_spikein_sf50_npg200_rep063.csv	three_group_spikein	group3_vs_group1	ancombc2_ss_filtered	0.5	200	0.06	0	63	3	1	3
three_group_spikein_sf50_npg200_rep064	three_group_spikein_sf50_npg200_rep064.csv	three_group_spikein	group3_vs_group1	ancombc2_ss_filtered	0.5	200	0.04	0	64	3	1	3
three_group_spikein_sf50_npg200_rep065	three_group_spikein_sf50_npg200_rep065.csv	three_group_spikein	group3_vs_group1	ancombc2_ss_filtered	0.5	200	0.14	0	65	3	1	3
three_group_spikein_sf50_npg200_rep066	three_group_spikein_sf50_npg200_rep066.csv	three_group_spikein	group3_vs_group1	ancombc2_ss_filtered	0.5	200	0.06	0	66	3	1	3
three_group_spikein_sf50_npg200_rep067	three_group_spikein_sf50_npg200_rep067.csv	three_group_spikein	group3_vs_group1	ancombc2_ss_filtered	0.5	200	0.04	0	67	3	1	3
three_group_spikein_sf50_npg200_rep068	three_group_spikein_sf50_npg200_rep068.csv	three_group_spikein	group3_vs_group1	ancombc2_ss_filtered	0.5	200	0.06	0	68	3	1	3
three_group_spikein_sf50_npg200_rep069	three_group_spikein_sf50_npg200_rep069.csv	three_group_spikein	group3_vs_group1	ancombc2_ss_filtered	0.5	200	0.08	0	69	3	1	3
three_group_spikein_sf50_npg200_rep070	three_group_spikein_sf50_npg200_rep070.csv	three_group_spikein	group3_vs_group1	ancombc2_ss_filtered	0.5	200	0.06	0	70	3	1	3
three_group_spikein_sf50_npg200_rep071	three_group_spikein_sf50_npg200_rep071.csv	three_group_spikein	group3_vs_group1	ancombc2_ss_filtered	0.5	200	0.08	0	71	3	1	3
