## Supplementary Code for "Bias-mitigated microbiome inference refines coronary artery disease signature": results.xlsx (part 3 of 3)

### Sheet: Sheet1 (continued)
dataset_id	file	scenario_name	comparison_name	method	spikeFraction	sampleSizePerGroup	Sensitivity	FDR	rep	nGroups	reference_group	target_group
three_group_spikein_sf50_npg200_rep072	three_group_spikein_sf50_npg200_rep072.csv	three_group_spikein	group3_vs_group1	ancombc2_ss_filtered	0.5	200	0.04	0	72	3	1	3
three_group_spikein_sf50_npg200_rep073	three_group_spikein_sf50_npg200_rep073.csv	three_group_spikein	group3_vs_group1	ancombc2_ss_filtered	0.5	200	0.1	0	73	3	1	3
three_group_spikein_sf50_npg200_rep074	three_group_spikein_sf50_npg200_rep074.csv	three_group_spikein	group3_vs_group1	ancombc2_ss_filtered	0.5	200	0.06	0	74	3	1	3
three_group_spikein_sf50_npg200_rep075	three_group_spikein_sf50_npg200_rep075.csv	three_group_spikein	group3_vs_group1	ancombc2_ss_filtered	0.5	200	0.06	0	75	3	1	3
three_group_spikein_sf50_npg200_rep076	three_group_spikein_sf50_npg200_rep076.csv	three_group_spikein	group3_vs_group1	ancombc2_ss_filtered	0.5	200	0.04	0	76	3	1	3
three_group_spikein_sf50_npg200_rep077	three_group_spikein_sf50_npg200_rep077.csv	three_group_spikein	group3_vs_group1	ancombc2_ss_filtered	0.5	200	0.14	0	77	3	1	3
three_group_spikein_sf50_npg200_rep078	three_group_spikein_sf50_npg200_rep078.csv	three_group_spikein	group3_vs_group1	ancombc2_ss_filtered	0.5	200	0.06	0	78	3	1	3
three_group_spikein_sf50_npg200_rep079	three_group_spikein_sf50_npg200_rep079.csv	three_group_spikein	group3_vs_group1	ancombc2_ss_filtered	0.5	200	0.08	0	79	3	1	3
three_group_spikein_sf50_npg200_rep080	three_group_spikein_sf50_npg200_rep080.csv	three_group_spikein	group3_vs_group1	ancombc2_ss_filtered	0.5	200	0.04	0	80	3	1	3
three_group_spikein_sf50_npg200_rep081	three_group_spikein_sf50_npg200_rep081.csv	three_group_spikein	group3_vs_group1	ancombc2_ss_filtered	0.5	200	0.06	0	81	3	1	3
three_group_spikein_sf50_npg200_rep082	three_group_spikein_sf50_npg200_rep082.csv	three_group_spikein	group3_vs_group1	ancombc2_ss_filtered	0.5	200	0.02	0	82	3	1	3
three_group_spikein_sf50_npg200_rep083	three_group_spikein_sf50_npg200_rep083.csv	three_group_spikein	group3_vs_group1	ancombc2_ss_filtered	0.5	200	0.02	0	83	3	1	3
three_group_spikein_sf50_npg200_rep084	three_group_spikein_sf50_npg200_rep084.csv	three_group_spikein	group3_vs_group1	ancombc2_ss_filtered	0.5	200	0.04	0	84	3	1	3
three_group_spikein_sf50_npg200_rep085	three_group_spikein_sf50_npg200_rep085.csv	three_group_spikein	group3_vs_group1	ancombc2_ss_filtered	0.5	200	0.04	0	85	3	1	3
three_group_spikein_sf50_npg200_rep086	three_group_spikein_sf50_npg200_rep086.csv	three_group_spikein	group3_vs_group1	ancombc2_ss_filtered	0.5	200	0.06	0	86	3	1	3
three_group_spikein_sf50_npg200_rep087	three_group_spikein_sf50_npg200_rep087.csv	three_group_spikein	group3_vs_group1	ancombc2_ss_filtered	0.5	200	0	0	87	3	1	3
three_group_spikein_sf50_npg200_rep088	three_group_spikein_sf50_npg200_rep088.csv	three_group_spikein	group3_vs_group1	ancombc2_ss_filtered	0.5	200	0.02	0	88	3	1	3
three_group_spikein_sf50_npg200_rep089	three_group_spikein_sf50_npg200_rep089.csv	three_group_spikein	group3_vs_group1	ancombc2_ss_filtered	0.5	200	0.02	0	89	3	1	3
three_group_spikein_sf50_npg200_rep090	three_group_spikein_sf50_npg200_rep090.csv	three_group_spikein	group3_vs_group1	ancombc2_ss_filtered	0.5	200	0.02	0	90	3	1	3
three_group_spikein_sf50_npg200_rep091	three_group_spikein_sf50_npg200_rep091.csv	three_group_spikein	group3_vs_group1	ancombc2_ss_filtered	0.5	200	0.08	0	91	3	1	3
three_group_spikein_sf50_npg200_rep092	three_group_spikein_sf50_npg200_rep092.csv	three_group_spikein	group3_vs_group1	ancombc2_ss_filtered	0.5	200	0.02	0	92	3	1	3
three_group_spikein_sf50_npg200_rep093	three_group_spikein_sf50_npg200_rep093.csv	three_group_spikein	group3_vs_group1	ancombc2_ss_filtered	0.5	200	0.02	0	93	3	1	3
three_group_spikein_sf50_npg200_rep094	three_group_spikein_sf50_npg200_rep094.csv	three_group_spikein	group3_vs_group1	ancombc2_ss_filtered	0.5	200	0.08	0	94	3	1	3
three_group_spikein_sf50_npg200_rep095	three_group_spikein_sf50_npg200_rep095.csv	three_group_spikein	group3_vs_group1	ancombc2_ss_filtered	0.5	200	0.02	0	95	3	1	3
three_group_spikein_sf50_npg200_rep096	three_group_spikein_sf50_npg200_rep096.csv	three_group_spikein	group3_vs_group1	ancombc2_ss_filtered	0.5	200	0.04	0	96	3	1	3
three_group_spikein_sf50_npg200_rep097	three_group_spikein_sf50_npg200_rep097.csv	three_group_spikein	group3_vs_group1	ancombc2_ss_filtered	0.5	200	0.06	0	97	3	1	3
three_group_spikein_sf50_npg200_rep098	three_group_spikein_sf50_npg200_rep098.csv	three_group_spikein	group3_vs_group1	ancombc2_ss_filtered	0.5	200	0.04	0	98	3	1	3
three_group_spikein_sf50_npg200_rep099	three_group_spikein_sf50_npg200_rep099.csv	three_group_spikein	group3_vs_group1	ancombc2_ss_filtered	0.5	200	0.08	0	99	3	1	3
three_group_spikein_sf50_npg200_rep100	three_group_spikein_sf50_npg200_rep100.csv	three_group_spikein	group3_vs_group1	ancombc2_ss_filtered	0.5	200	0.06	0	100	3	1	3
three_group_spikein_sf50_npg300_rep001	three_group_spikein_sf50_npg300_rep001.csv	three_group_spikein	group3_vs_group1	ancombc2_ss_filtered	0.5	300	0.04	0	1	3	1	3
three_group_spikein_sf50_npg300_rep002	three_group_spikein_sf50_npg300_rep002.csv	three_group_spikein	group3_vs_group1	ancombc2_ss_filtered	0.5	300	0.06	0	2	3	1	3
three_group_spikein_sf50_npg300_rep003	three_group_spikein_sf50_npg300_rep003.csv	three_group_spikein	group3_vs_group1	ancombc2_ss_filtered	0.5	300	0.06	0	3	3	1	3
three_group_spikein_sf50_npg300_rep004	three_group_spikein_sf50_npg300_rep004.csv	three_group_spikein	group3_vs_group1	ancombc2_ss_filtered	0.5	300	0.1	0	4	3	1	3
three_group_spikein_sf50_npg300_rep005	three_group_spikein_sf50_npg300_rep005.csv	three_group_spikein	group3_vs_group1	ancombc2_ss_filtered	0.5	300	0.12	0	5	3	1	3
three_group_spikein_sf50_npg300_rep006	three_group_spikein_sf50_npg300_rep006.csv	three_group_spikein	group3_vs_group1	ancombc2_ss_filtered	0.5	300	0.04	0	6	3	1	3
three_group_spikein_sf50_npg300_rep007	three_group_spikein_sf50_npg300_rep007.csv	three_group_spikein	group3_vs_group1	ancombc2_ss_filtered	0.5	300	0.02	0	7	3	1	3
three_group_spikein_sf50_npg300_rep008	three_group_spikein_sf50_npg300_rep008.csv	three_group_spikein	group3_vs_group1	ancombc2_ss_filtered	0.5	300	0.1	0	8	3	1	3
three_group_spikein_sf50_npg300_rep009	three_group_spikein_sf50_npg300_rep009.csv	three_group_spikein	group3_vs_group1	ancombc2_ss_filtered	0.5	300	0.08	0	9	3	1	3
three_group_spikein_sf50_npg300_rep010	three_group_spikein_sf50_npg300_rep010.csv	three_group_spikein	group3_vs_group1	ancombc2_ss_filtered	0.5	300	0.06	0	10	3	1	3
three_group_spikein_sf50_npg300_rep011	three_group_spikein_sf50_npg300_rep011.csv	three_group_spikein	group3_vs_group1	ancombc2_ss_filtered	0.5	300	0.1	0	11	3	1	3
three_group_spikein_sf50_npg300_rep012	three_group_spikein_sf50_npg300_rep012.csv	three_group_spikein	group3_vs_group1	ancombc2_ss_filtered	0.5	300	0.06	0	12	3	1	3
three_group_spikein_sf50_npg300_rep013	three_group_spikein_sf50_npg300_rep013.csv	three_group_spikein	group3_vs_group1	ancombc2_ss_filtered	0.5	300	0.08	0	13	3	1	3
three_group_spikein_sf50_npg300_rep014	three_group_spikein_sf50_npg300_rep014.csv	three_group_spikein	group3_vs_group1	ancombc2_ss_filtered	0.5	300	0.1	0	14	3	1	3
three_group_spikein_sf50_npg300_rep015	three_group_spikein_sf50_npg300_rep015.csv	three_group_spikein	group3_vs_group1	ancombc2_ss_filtered	0.5	300	0.08	0	15	3	1	3
three_group_spikein_sf50_npg300_rep016	three_group_spikein_sf50_npg300_rep016.csv	three_group_spikein	group3_vs_group1	ancombc2_ss_filtered	0.5	300	0.08	0	16	3	1	3
three_group_spikein_sf50_npg300_rep017	three_group_spikein_sf50_npg300_rep017.csv	three_group_spikein	group3_vs_group1	ancombc2_ss_filtered	0.5	300	0.06	0	17	3	1	3
three_group_spikein_sf50_npg300_rep018	three_group_spikein_sf50_npg300_rep018.csv	three_group_spikein	group3_vs_group1	ancombc2_ss_filtered	0.5	300	0.2	0	18	3	1	3
three_group_spikein_sf50_npg300_rep019	three_group_spikein_sf50_npg300_rep019.csv	three_group_spikein	group3_vs_group1	ancombc2_ss_filtered	0.5	300	0.08	0	19	3	1	3
three_group_spikein_sf50_npg300_rep020	three_group_spikein_sf50_npg300_rep020.csv	three_group_spikein	group3_vs_group1	ancombc2_ss_filtered	0.5	300	0.04	0	20	3	1	3
three_group_spikein_sf50_npg300_rep021	three_group_spikein_sf50_npg300_rep021.csv	three_group_spikein	group3_vs_group1	ancombc2_ss_filtered	0.5	300	0.04	0	21	3	1	3
three_group_spikein_sf50_npg300_rep022	three_group_spikein_sf50_npg300_rep022.csv	three_group_spikein	group3_vs_group1	ancombc2_ss_filtered	0.5	300	0.04	0	22	3	1	3
three_group_spikein_sf50_npg300_rep023	three_group_spikein_sf50_npg300_rep023.csv	three_group_spikein	group3_vs_group1	ancombc2_ss_filtered	0.5	300	0.02	0	23	3	1	3
three_group_spikein_sf50_npg300_rep024	three_group_spikein_sf50_npg300_rep024.csv	three_group_spikein	group3_vs_group1	ancombc2_ss_filtered	0.5	300	0.1	0	24	3	1	3
three_group_spikein_sf50_npg300_rep025	three_group_spikein_sf50_npg300_rep025.csv	three_group_spikein	group3_vs_group1	ancombc2_ss_filtered	0.5	300	0.14	0	25	3	1	3
three_group_spikein_sf50_npg300_rep026	three_group_spikein_sf50_npg300_rep026.csv	three_group_spikein	group3_vs_group1	ancombc2_ss_filtered	0.5	300	0.06	0	26	3	1	3
three_group_spikein_sf50_npg300_rep027	three_group_spikein_sf50_npg300_rep027.csv	three_group_spikein	group3_vs_group1	ancombc2_ss_filtered	0.5	300	0	0	27	3	1	3
three_group_spikein_sf50_npg300_rep028	three_group_spikein_sf50_npg300_rep028.csv	three_group_spikein	group3_vs_group1	ancombc2_ss_filtered	0.5	300	0.06	0	28	3	1	3
three_group_spikein_sf50_npg300_rep029	three_group_spikein_sf50_npg300_rep029.csv	three_group_spikein	group3_vs_group1	ancombc2_ss_filtered	0.5	300	0.22	0	29	3	1	3
three_group_spikein_sf50_npg300_rep030	three_group_spikein_sf50_npg300_rep030.csv	three_group_spikein	group3_vs_group1	ancombc2_ss_filtered	0.5	300	0.02	0	30	3	1	3
three_group_spikein_sf50_npg300_rep031	three_group_spikein_sf50_npg300_rep031.csv	three_group_spikein	group3_vs_group1	ancombc2_ss_filtered	0.5	300	0.1	0	31	3	1	3
three_group_spikein_sf50_npg300_rep032	three_group_spikein_sf50_npg300_rep032.csv	three_group_spikein	group3_vs_group1	ancombc2_ss_filtered	0.5	300	0.06	0	32	3	1	3
three_group_spikein_sf50_npg300_rep033	three_group_spikein_sf50_npg300_rep033.csv	three_group_spikein	group3_vs_group1	ancombc2_ss_filtered	0.5	300	0	0	33	3	1	3
three_group_spikein_sf50_npg300_rep034	three_group_spikein_sf50_npg300_rep034.csv	three_group_spikein	group3_vs_group1	ancombc2_ss_filtered	0.5	300	0.08	0	34	3	1	3
three_group_spikein_sf50_npg300_rep035	three_group_spikein_sf50_npg300_rep035.csv	three_group_spikein	group3_vs_group1	ancombc2_ss_filtered	0.5	300	0.06	0	35	3	1	3
three_group_spikein_sf50_npg300_rep036	three_group_spikein_sf50_npg300_rep036.csv	three_group_spikein	group3_vs_group1	ancombc2_ss_filtered	0.5	300	0.18	0	36	3	1	3
three_group_spikein_sf50_npg300_rep037	three_group_spikein_sf50_npg300_rep037.csv	three_group_spikein	group3_vs_group1	ancombc2_ss_filtered	0.5	300	0	0	37	3	1	3
three_group_spikein_sf50_npg300_rep038	three_group_spikein_sf50_npg300_rep038.csv	three_group_spikein	group3_vs_group1	ancombc2_ss_filtered	0.5	300	0.14	0	38	3	1	3
three_group_spikein_sf50_npg300_rep039	three_group_spikein_sf50_npg300_rep039.csv	three_group_spikein	group3_vs_group1	ancombc2_ss_filtered	0.5	300	0.08	0	39	3	1	3
three_group_spikein_sf50_npg300_rep040	three_group_spikein_sf50_npg300_rep040.csv	three_group_spikein	group3_vs_group1	ancombc2_ss_filtered	0.5	300	0.12	0	40	3	1	3
three_group_spikein_sf50_npg300_rep041	three_group_spikein_sf50_npg300_rep041.csv	three_group_spikein	group3_vs_group1	ancombc2_ss_filtered	0.5	300	0.12	0	41	3	1	3
three_group_spikein_sf50_npg300_rep042	three_group_spikein_sf50_npg300_rep042.csv	three_group_spikein	group3_vs_group1	ancombc2_ss_filtered	0.5	300	0.06	0	42	3	1	3
three_group_spikein_sf50_npg300_rep043	three_group_spikein_sf50_npg300_rep043.csv	three_group_spikein	group3_vs_group1	ancombc2_ss_filtered	0.5	300	0.12	0	43	3	1	3
three_group_spikein_sf50_npg300_rep044	three_group_spikein_sf50_npg300_rep044.csv	three_group_spikein	group3_vs_group1	ancombc2_ss_filtered	0.5	300	0.12	0	44	3	1	3
three_group_spikein_sf50_npg300_rep045	three_group_spikein_sf50_npg300_rep045.csv	three_group_spikein	group3_vs_group1	ancombc2_ss_filtered	0.5	300	0.08	0	45	3	1	3
three_group_spikein_sf50_npg300_rep046	three_group_spikein_sf50_npg300_rep046.csv	three_group_spikein	group3_vs_group1	ancombc2_ss_filtered	0.5	300	0.12	0	46	3	1	3
three_group_spikein_sf50_npg300_rep047	three_group_spikein_sf50_npg300_rep047.csv	three_group_spikein	group3_vs_group1	ancombc2_ss_filtered	0.5	300	0.06	0	47	3	1	3
three_group_spikein_sf50_npg300_rep048	three_group_spikein_sf50_npg300_rep048.csv	three_group_spikein	group3_vs_group1	ancombc2_ss_filtered	0.5	300	0.06	0	48	3	1	3
three_group_spikein_sf50_npg300_rep049	three_group_spikein_sf50_npg300_rep049.csv	three_group_spikein	group3_vs_group1	ancombc2_ss_filtered	0.5	300	0.04	0	49	3	1	3
three_group_spikein_sf50_npg300_rep050	three_group_spikein_sf50_npg300_rep050.csv	three_group_spikein	group3_vs_group1	ancombc2_ss_filtered	0.5	300	0.04	0	50	3	1	3
three_group_spikein_sf50_npg300_rep051	three_group_spikein_sf50_npg300_rep051.csv	three_group_spikein	group3_vs_group1	ancombc2_ss_filtered	0.5	300	0.04	0	51	3	1	3
three_group_spikein_sf50_npg300_rep052	three_group_spikein_sf50_npg300_rep052.csv	three_group_spikein	group3_vs_group1	ancombc2_ss_filtered	0.5	300	0.18	0	52	3	1	3
three_group_spikein_sf50_npg300_rep053	three_group_spikein_sf50_npg300_rep053.csv	three_group_spikein	group3_vs_group1	ancombc2_ss_filtered	0.5	300	0.08	0	53	3	1	3
three_group_spikein_sf50_npg300_rep054	three_group_spikein_sf50_npg300_rep054.csv	three_group_spikein	group3_vs_group1	ancombc2_ss_filtered	0.5	300	0.18	0	54	3	1	3
three_group_spikein_sf50_npg300_rep055	three_group_spikein_sf50_npg300_rep055.csv	three_group_spikein	group3_vs_group1	ancombc2_ss_filtered	0.5	300	0.12	0	55	3	1	3
three_group_spikein_sf50_npg300_rep056	three_group_spikein_sf50_npg300_rep056.csv	three_group_spikein	group3_vs_group1	ancombc2_ss_filtered	0.5	300	0.08	0	56	3	1	3
three_group_spikein_sf50_npg300_rep057	three_group_spikein_sf50_npg300_rep057.csv	three_group_spikein	group3_vs_group1	ancombc2_ss_filtered	0.5	300	0.14	0	57	3	1	3
three_group_spikein_sf50_npg300_rep058	three_group_spikein_sf50_npg300_rep058.csv	three_group_spikein	group3_vs_group1	ancombc2_ss_filtered	0.5	300	0.1	0	58	3	1	3
three_group_spikein_sf50_npg300_rep059	three_group_spikein_sf50_npg300_rep059.csv	three_group_spikein	group3_vs_group1	ancombc2_ss_filtered	0.5	300	0.04	0	59	3	1	3
three_group_spikein_sf50_npg300_rep060	three_group_spikein_sf50_npg300_rep060.csv	three_group_spikein	group3_vs_group1	ancombc2_ss_filtered	0.5	300	0.18	0	60	3	1	3
three_group_spikein_sf50_npg300_rep061	three_group_spikein_sf50_npg300_rep061.csv	three_group_spikein	group3_vs_group1	ancombc2_ss_filtered	0.5	300	0.02	0	61	3	1	3
three_group_spikein_sf50_npg300_rep062	three_group_spikein_sf50_npg300_rep062.csv	three_group_spikein	group3_vs_group1	ancombc2_ss_filtered	0.5	300	0.24	0	62	3	1	3
three_group_spikein_sf50_npg300_rep063	three_group_spikein_sf50_npg300_rep063.csv	three_group_spikein	group3_vs_group1	ancombc2_ss_filtered	0.5	300	0.08	0	63	3	1	3
three_group_spikein_sf50_npg300_rep064	three_group_spikein_sf50_npg300_rep064.csv	three_group_spikein	group3_vs_group1	ancombc2_ss_filtered	0.5	300	0.06	0	64	3	1	3
three_group_spikein_sf50_npg300_rep065	three_group_spikein_sf50_npg300_rep065.csv	three_group_spikein	group3_vs_group1	ancombc2_ss_filtered	0.5	300	0.1	0	65	3	1	3
three_group_spikein_sf50_npg300_rep066	three_group_spikein_sf50_npg300_rep066.csv	three_group_spikein	group3_vs_group1	ancombc2_ss_filtered	0.5	300	0.06	0	66	3	1	3
three_group_spikein_sf50_npg300_rep067	three_group_spikein_sf50_npg300_rep067.csv	three_group_spikein	group3_vs_group1	ancombc2_ss_filtered	0.5	300	0.08	0	67	3	1	3
three_group_spikein_sf50_npg300_rep068	three_group_spikein_sf50_npg300_rep068.csv	three_group_spikein	group3_vs_group1	ancombc2_ss_filtered	0.5	300	0.06	0	68	3	1	3
three_group_spikein_sf50_npg300_rep069	three_group_spikein_sf50_npg300_rep069.csv	three_group_spikein	group3_vs_group1	ancombc2_ss_filtered	0.5	300	0.12	0	69	3	1	3
three_group_spikein_sf50_npg300_rep070	three_group_spikein_sf50_npg300_rep070.csv	three_group_spikein	group3_vs_group1	ancombc2_ss_filtered	0.5	300	0.06	0	70	3	1	3
three_group_spikein_sf50_npg300_rep071	three_group_spikein_sf50_npg300_rep071.csv	three_group_spikein	group3_vs_group1	ancombc2_ss_filtered	0.5	300	0.02	0	71	3	1	3
three_group_spikein_sf50_npg300_rep072	three_group_spikein_sf50_npg300_rep072.csv	three_group_spikein	group3_vs_group1	ancombc2_ss_filtered	0.5	300	0.06	0	72	3	1	3
three_group_spikein_sf50_npg300_rep073	three_group_spikein_sf50_npg300_rep073.csv	three_group_spikein	group3_vs_group1	ancombc2_ss_filtered	0.5	300	0.08	0	73	3	1	3
three_group_spikein_sf50_npg300_rep074	three_group_spikein_sf50_npg300_rep074.csv	three_group_spikein	group3_vs_group1	ancombc2_ss_filtered	0.5	300	0.08	0	74	3	1	3
three_group_spikein_sf50_npg300_rep075	three_group_spikein_sf50_npg300_rep075.csv	three_group_spikein	group3_vs_group1	ancombc2_ss_filtered	0.5	300	0.2	0	75	3	1	3
three_group_spikein_sf50_npg300_rep076	three_group_spikein_sf50_npg300_rep076.csv	three_group_spikein	group3_vs_group1	ancombc2_ss_filtered	0.5	300	0.14	0	76	3	1	3
three_group_spikein_sf50_npg300_rep077	three_group_spikein_sf50_npg300_rep077.csv	three_group_spikein	group3_vs_group1	ancombc2_ss_filtered	0.5	300	0.04	0	77	3	1	3
three_group_spikein_sf50_npg300_rep078	three_group_spikein_sf50_npg300_rep078.csv	three_group_spikein	group3_vs_group1	ancombc2_ss_filtered	0.5	300	0.06	0	78	3	1	3
three_group_spikein_sf50_npg300_rep079	three_group_spikein_sf50_npg300_rep079.csv	three_group_spikein	group3_vs_group1	ancombc2_ss_filtered	0.5	300	0.16	0	79	3	1	3
three_group_spikein_sf50_npg300_rep080	three_group_spikein_sf50_npg300_rep080.csv	three_group_spikein	group3_vs_group1	ancombc2_ss_filtered	0.5	300	0.04	0	80	3	1	3
three_group_spikein_sf50_npg300_rep081	three_group_spikein_sf50_npg300_rep081.csv	three_group_spikein	group3_vs_group1	ancombc2_ss_filtered	0.5	300	0.04	0	81	3	1	3
three_group_spikein_sf50_npg300_rep082	three_group_spikein_sf50_npg300_rep082.csv	three_group_spikein	group3_vs_group1	ancombc2_ss_filtered	0.5	300	0.06	0	82	3	1	3
three_group_spikein_sf50_npg300_rep083	three_group_spikein_sf50_npg300_rep083.csv	three_group_spikein	group3_vs_group1	ancombc2_ss_filtered	0.5	300	0.08	0	83	3	1	3
three_group_spikein_sf50_npg300_rep084	three_group_spikein_sf50_npg300_rep084.csv	three_group_spikein	group3_vs_group1	ancombc2_ss_filtered	0.5	300	0.08	0	84	3	1	3
three_group_spikein_sf50_npg300_rep085	three_group_spikein_sf50_npg300_rep085.csv	three_group_spikein	group3_vs_group1	ancombc2_ss_filtered	0.5	300	0.08	0	85	3	1	3
three_group_spikein_sf50_npg300_rep086	three_group_spikein_sf50_npg300_rep086.csv	three_group_spikein	group3_vs_group1	ancombc2_ss_filtered	0.5	300	0.1	0	86	3	1	3
three_group_spikein_sf50_npg300_rep087	three_group_spikein_sf50_npg300_rep087.csv	three_group_spikein	group3_vs_group1	ancombc2_ss_filtered	0.5	300	0.1	0	87	3	1	3
three_group_spikein_sf50_npg300_rep088	three_group_spikein_sf50_npg300_rep088.csv	three_group_spikein	group3_vs_group1	ancombc2_ss_filtered	0.5	300	0.04	0	88	3	1	3
three_group_spikein_sf50_npg300_rep089	three_group_spikein_sf50_npg300_rep089.csv	three_group_spikein	group3_vs_group1	ancombc2_ss_filtered	0.5	300	0.14	0	89	3	1	3
three_group_spikein_sf50_npg300_rep090	three_group_spikein_sf50_npg300_rep090.csv	three_group_spikein	group3_vs_group1	ancombc2_ss_filtered	0.5	300	0.02	0	90	3	1	3
three_group_spikein_sf50_npg300_rep091	three_group_spikein_sf50_npg300_rep091.csv	three_group_spikein	group3_vs_group1	ancombc2_ss_filtered	0.5	300	0.06	0	91	3	1	3
three_group_spikein_sf50_npg300_rep092	three_group_spikein_sf50_npg300_rep092.csv	three_group_spikein	group3_vs_group1	ancombc2_ss_filtered	0.5	300	0.04	0	92	3	1	3
three_group_spikein_sf50_npg300_rep093	three_group_spikein_sf50_npg300_rep093.csv	three_group_spikein	group3_vs_group1	ancombc2_ss_filtered	0.5	300	0.12	0	93	3	1	3
three_group_spikein_sf50_npg300_rep094	three_group_spikein_sf50_npg300_rep094.csv	three_group_spikein	group3_vs_group1	ancombc2_ss_filtered	0.5	300	0	0	94	3	1	3
three_group_spikein_sf50_npg300_rep095	three_group_spikein_sf50_npg300_rep095.csv	three_group_spikein	group3_vs_group1	ancombc2_ss_filtered	0.5	300	0.1	0	95	3	1	3
three_group_spikein_sf50_npg300_rep096	three_group_spikein_sf50_npg300_rep096.csv	three_group_spikein	group3_vs_group1	ancombc2_ss_filtered	0.5	300	0.08	0	96	3	1	3
three_group_spikein_sf50_npg300_rep097	three_group_spikein_sf50_npg300_rep097.csv	three_group_spikein	group3_vs_group1	ancombc2_ss_filtered	0.5	300	0.04	0	97	3	1	3
three_group_spikein_sf50_npg300_rep098	three_group_spikein_sf50_npg300_rep098.csv	three_group_spikein	group3_vs_group1	ancombc2_ss_filtered	0.5	300	0.12	0	98	3	1	3
three_group_spikein_sf50_npg300_rep099	three_group_spikein_sf50_npg300_rep099.csv	three_group_spikein	group3_vs_group1	ancombc2_ss_filtered	0.5	300	0.08	0	99	3	1	3
three_group_spikein_sf50_npg300_rep100	three_group_spikein_sf50_npg300_rep100.csv	three_group_spikein	group3_vs_group1	ancombc2_ss_filtered	0.5	300	0.08	0	100	3	1	3
three_group_spikein_sf90_npg030_rep001	three_group_spikein_sf90_npg030_rep001.csv	three_group_spikein	group3_vs_group1	ancombc2_ss_filtered	0.9	30	0	0	1	3	1	3
three_group_spikein_sf90_npg030_rep002	three_group_spikein_sf90_npg030_rep002.csv	three_group_spikein	group3_vs_group1	ancombc2_ss_filtered	0.9	30	0.0833333	0	2	3	1	3
three_group_spikein_sf90_npg030_rep003	three_group_spikein_sf90_npg030_rep003.csv	three_group_spikein	group3_vs_group1	ancombc2_ss_filtered	0.9	30	0.05	0	3	3	1	3
three_group_spikein_sf90_npg030_rep004	three_group_spikein_sf90_npg030_rep004.csv	three_group_spikein	group3_vs_group1	ancombc2_ss_filtered	0.9	30	0	0	4	3	1	3
three_group_spikein_sf90_npg030_rep005	three_group_spikein_sf90_npg030_rep005.csv	three_group_spikein	group3_vs_group1	ancombc2_ss_filtered	0.9	30	0	0	5	3	1	3
three_group_spikein_sf90_npg030_rep006	three_group_spikein_sf90_npg030_rep006.csv	three_group_spikein	group3_vs_group1	ancombc2_ss_filtered	0.9	30	0	0	6	3	1	3
three_group_spikein_sf90_npg030_rep007	three_group_spikein_sf90_npg030_rep007.csv	three_group_spikein	group3_vs_group1	ancombc2_ss_filtered	0.9	30	0.0454545	0	7	3	1	3
three_group_spikein_sf90_npg030_rep008	three_group_spikein_sf90_npg030_rep008.csv	three_group_spikein	group3_vs_group1	ancombc2_ss_filtered	0.9	30	0	0	8	3	1	3
three_group_spikein_sf90_npg030_rep009	three_group_spikein_sf90_npg030_rep009.csv	three_group_spikein	group3_vs_group1	ancombc2_ss_filtered	0.9	30	0	0	9	3	1	3
three_group_spikein_sf90_npg030_rep010	three_group_spikein_sf90_npg030_rep010.csv	three_group_spikein	group3_vs_group1	ancombc2_ss_filtered	0.9	30	0	0	10	3	1	3
three_group_spikein_sf90_npg030_rep011	three_group_spikein_sf90_npg030_rep011.csv	three_group_spikein	group3_vs_group1	ancombc2_ss_filtered	0.9	30	0	0	11	3	1	3
three_group_spikein_sf90_npg030_rep012	three_group_spikein_sf90_npg030_rep012.csv	three_group_spikein	group3_vs_group1	ancombc2_ss_filtered	0.9	30	0	0	12	3	1	3
three_group_spikein_sf90_npg030_rep013	three_group_spikein_sf90_npg030_rep013.csv	three_group_spikein	group3_vs_group1	ancombc2_ss_filtered	0.9	30	0	0	13	3	1	3
three_group_spikein_sf90_npg030_rep014	three_group_spikein_sf90_npg030_rep014.csv	three_group_spikein	group3_vs_group1	ancombc2_ss_filtered	0.9	30	0	0	14	3	1	3
three_group_spikein_sf90_npg030_rep015	three_group_spikein_sf90_npg030_rep015.csv	three_group_spikein	group3_vs_group1	ancombc2_ss_filtered	0.9	30	0	0	15	3	1	3
three_group_spikein_sf90_npg030_rep016	three_group_spikein_sf90_npg030_rep016.csv	three_group_spikein	group3_vs_group1	ancombc2_ss_filtered	0.9	30	0	0	16	3	1	3
three_group_spikein_sf90_npg030_rep017	three_group_spikein_sf90_npg030_rep017.csv	three_group_spikein	group3_vs_group1	ancombc2_ss_filtered	0.9	30	0	0	17	3	1	3
three_group_spikein_sf90_npg030_rep018	three_group_spikein_sf90_npg030_rep018.csv	three_group_spikein	group3_vs_group1	ancombc2_ss_filtered	0.9	30	0	0	18	3	1	3
three_group_spikein_sf90_npg030_rep019	three_group_spikein_sf90_npg030_rep019.csv	three_group_spikein	group3_vs_group1	ancombc2_ss_filtered	0.9	30	0	0	19	3	1	3
three_group_spikein_sf90_npg030_rep020	three_group_spikein_sf90_npg030_rep020.csv	three_group_spikein	group3_vs_group1	ancombc2_ss_filtered	0.9	30	0	0	20	3	1	3
three_group_spikein_sf90_npg030_rep021	three_group_spikein_sf90_npg030_rep021.csv	three_group_spikein	group3_vs_group1	ancombc2_ss_filtered	0.9	30	0	0	21	3	1	3
three_group_spikein_sf90_npg030_rep022	three_group_spikein_sf90_npg030_rep022.csv	three_group_spikein	group3_vs_group1	ancombc2_ss_filtered	0.9	30	0	0	22	3	1	3
three_group_spikein_sf90_npg030_rep023	three_group_spikein_sf90_npg030_rep023.csv	three_group_spikein	group3_vs_group1	ancombc2_ss_filtered	0.9	30	0	0	23	3	1	3
three_group_spikein_sf90_npg030_rep024	three_group_spikein_sf90_npg030_rep024.csv	three_group_spikein	group3_vs_group1	ancombc2_ss_filtered	0.9	30	0	0	24	3	1	3
three_group_spikein_sf90_npg030_rep025	three_group_spikein_sf90_npg030_rep025.csv	three_group_spikein	group3_vs_group1	ancombc2_ss_filtered	0.9	30	0	0	25	3	1	3
three_group_spikein_sf90_npg030_rep026	three_group_spikein_sf90_npg030_rep026.csv	three_group_spikein	group3_vs_group1	ancombc2_ss_filtered	0.9	30	0	0	26	3	1	3
three_group_spikein_sf90_npg030_rep027	three_group_spikein_sf90_npg030_rep027.csv	three_group_spikein	group3_vs_group1	ancombc2_ss_filtered	0.9	30	0	0	27	3	1	3
three_group_spikein_sf90_npg030_rep028	three_group_spikein_sf90_npg030_rep028.csv	three_group_spikein	group3_vs_group1	ancombc2_ss_filtered	0.9	30	0	0	28	3	1	3
three_group_spikein_sf90_npg030_rep029	three_group_spikein_sf90_npg030_rep029.csv	three_group_spikein	group3_vs_group1	ancombc2_ss_filtered	0.9	30	0	0	29	3	1	3
three_group_spikein_sf90_npg030_rep030	three_group_spikein_sf90_npg030_rep030.csv	three_group_spikein	group3_vs_group1	ancombc2_ss_filtered	0.9	30	0	0	30	3	1	3
three_group_spikein_sf90_npg030_rep031	three_group_spikein_sf90_npg030_rep031.csv	three_group_spikein	group3_vs_group1	ancombc2_ss_filtered	0.9	30	0	0	31	3	1	3
three_group_spikein_sf90_npg030_rep032	three_group_spikein_sf90_npg030_rep032.csv	three_group_spikein	group3_vs_group1	ancombc2_ss_filtered	0.9	30	0	0	32	3	1	3
three_group_spikein_sf90_npg030_rep033	three_group_spikein_sf90_npg030_rep033.csv	three_group_spikein	group3_vs_group1	ancombc2_ss_filtered	0.9	30	0	0	33	3	1	3
three_group_spikein_sf90_npg030_rep034	three_group_spikein_sf90_npg030_rep034.csv	three_group_spikein	group3_vs_group1	ancombc2_ss_filtered	0.9	30	0.0555556	0	34	3	1	3
three_group_spikein_sf90_npg030_rep035	three_group_spikein_sf90_npg030_rep035.csv	three_group_spikein	group3_vs_group1	ancombc2_ss_filtered	0.9	30	0	0	35	3	1	3
three_group_spikein_sf90_npg030_rep036	three_group_spikein_sf90_npg030_rep036.csv	three_group_spikein	group3_vs_group1	ancombc2_ss_filtered	0.9	30	0.05	0	36	3	1	3
three_group_spikein_sf90_npg030_rep037	three_group_spikein_sf90_npg030_rep037.csv	three_group_spikein	group3_vs_group1	ancombc2_ss_filtered	0.9	30	0	0	37	3	1	3
three_group_spikein_sf90_npg030_rep038	three_group_spikein_sf90_npg030_rep038.csv	three_group_spikein	group3_vs_group1	ancombc2_ss_filtered	0.9	30	0	0	38	3	1	3
three_group_spikein_sf90_npg030_rep039	three_group_spikein_sf90_npg030_rep039.csv	three_group_spikein	group3_vs_group1	ancombc2_ss_filtered	0.9	30	0	0	39	3	1	3
three_group_spikein_sf90_npg030_rep040	three_group_spikein_sf90_npg030_rep040.csv	three_group_spikein	group3_vs_group1	ancombc2_ss_filtered	0.9	30	0	0	40	3	1	3
three_group_spikein_sf90_npg030_rep041	three_group_spikein_sf90_npg030_rep041.csv	three_group_spikein	group3_vs_group1	ancombc2_ss_filtered	0.9	30	0	0	41	3	1	3
three_group_spikein_sf90_npg030_rep042	three_group_spikein_sf90_npg030_rep042.csv	three_group_spikein	group3_vs_group1	ancombc2_ss_filtered	0.9	30	0	0	42	3	1	3
three_group_spikein_sf90_npg030_rep043	three_group_spikein_sf90_npg030_rep043.csv	three_group_spikein	group3_vs_group1	ancombc2_ss_filtered	0.9	30	0	0	43	3	1	3
three_group_spikein_sf90_npg030_rep044	three_group_spikein_sf90_npg030_rep044.csv	three_group_spikein	group3_vs_group1	ancombc2_ss_filtered	0.9	30	0	0	44	3	1	3
three_group_spikein_sf90_npg030_rep045	three_group_spikein_sf90_npg030_rep045.csv	three_group_spikein	group3_vs_group1	ancombc2_ss_filtered	0.9	30	0	0	45	3	1	3
three_group_spikein_sf90_npg030_rep046	three_group_spikein_sf90_npg030_rep046.csv	three_group_spikein	group3_vs_group1	ancombc2_ss_filtered	0.9	30	0.0869565	0	46	3	1	3
three_group_spikein_sf90_npg030_rep047	three_group_spikein_sf90_npg030_rep047.csv	three_group_spikein	group3_vs_group1	ancombc2_ss_filtered	0.9	30	0	0	47	3	1	3
three_group_spikein_sf90_npg030_rep048	three_group_spikein_sf90_npg030_rep048.csv	three_group_spikein	group3_vs_group1	ancombc2_ss_filtered	0.9	30	0	0	48	3	1	3
three_group_spikein_sf90_npg030_rep049	three_group_spikein_sf90_npg030_rep049.csv	three_group_spikein	group3_vs_group1	ancombc2_ss_filtered	0.9	30	0	0	49	3	1	3
three_group_spikein_sf90_npg030_rep050	three_group_spikein_sf90_npg030_rep050.csv	three_group_spikein	group3_vs_group1	ancombc2_ss_filtered	0.9	30	0	0	50	3	1	3
three_group_spikein_sf90_npg030_rep051	three_group_spikein_sf90_npg030_rep051.csv	three_group_spikein	group3_vs_group1	ancombc2_ss_filtered	0.9	30	0.0416667	0	51	3	1	3
three_group_spikein_sf90_npg030_rep052	three_group_spikein_sf90_npg030_rep052.csv	three_group_spikein	group3_vs_group1	ancombc2_ss_filtered	0.9	30	0	0	52	3	1	3
three_group_spikein_sf90_npg030_rep053	three_group_spikein_sf90_npg030_rep053.csv	three_group_spikein	group3_vs_group1	ancombc2_ss_filtered	0.9	30	0	0	53	3	1	3
three_group_spikein_sf90_npg030_rep054	three_group_spikein_sf90_npg030_rep054.csv	three_group_spikein	group3_vs_group1	ancombc2_ss_filtered	0.9	30	0	0	54	3	1	3
three_group_spikein_sf90_npg030_rep055	three_group_spikein_sf90_npg030_rep055.csv	three_group_spikein	group3_vs_group1	ancombc2_ss_filtered	0.9	30	0	0	55	3	1	3
three_group_spikein_sf90_npg030_rep056	three_group_spikein_sf90_npg030_rep056.csv	three_group_spikein	group3_vs_group1	ancombc2_ss_filtered	0.9	30	0	0	56	3	1	3
three_group_spikein_sf90_npg030_rep057	three_group_spikein_sf90_npg030_rep057.csv	three_group_spikein	group3_vs_group1	ancombc2_ss_filtered	0.9	30	0	0	57	3	1	3
three_group_spikein_sf90_npg030_rep058	three_group_spikein_sf90_npg030_rep058.csv	three_group_spikein	group3_vs_group1	ancombc2_ss_filtered	0.9	30	0.0740741	0	58	3	1	3
three_group_spikein_sf90_npg030_rep059	three_group_spikein_sf90_npg030_rep059.csv	three_group_spikein	group3_vs_group1	ancombc2_ss_filtered	0.9	30	0	0	59	3	1	3
three_group_spikein_sf90_npg030_rep060	three_group_spikein_sf90_npg030_rep060.csv	three_group_spikein	group3_vs_group1	ancombc2_ss_filtered	0.9	30	0.0526316	0	60	3	1	3
three_group_spikein_sf90_npg030_rep061	three_group_spikein_sf90_npg030_rep061.csv	three_group_spikein	group3_vs_group1	ancombc2_ss_filtered	0.9	30	0	0	61	3	1	3
three_group_spikein_sf90_npg030_rep062	three_group_spikein_sf90_npg030_rep062.csv	three_group_spikein	group3_vs_group1	ancombc2_ss_filtered	0.9	30	0	0	62	3	1	3
three_group_spikein_sf90_npg030_rep063	three_group_spikein_sf90_npg030_rep063.csv	three_group_spikein	group3_vs_group1	ancombc2_ss_filtered	0.9	30	0.0434783	0	63	3	1	3
three_group_spikein_sf90_npg030_rep064	three_group_spikein_sf90_npg030_rep064.csv	three_group_spikein	group3_vs_group1	ancombc2_ss_filtered	0.9	30	0	0	64	3	1	3
three_group_spikein_sf90_npg030_rep065	three_group_spikein_sf90_npg030_rep065.csv	three_group_spikein	group3_vs_group1	ancombc2_ss_filtered	0.9	30	0	0	65	3	1	3
three_group_spikein_sf90_npg030_rep066	three_group_spikein_sf90_npg030_rep066.csv	three_group_spikein	group3_vs_group1	ancombc2_ss_filtered	0.9	30	0	0	66	3	1	3
three_group_spikein_sf90_npg030_rep067	three_group_spikein_sf90_npg030_rep067.csv	three_group_spikein	group3_vs_group1	ancombc2_ss_filtered	0.9	30	0	0	67	3	1	3
three_group_spikein_sf90_npg030_rep068	three_group_spikein_sf90_npg030_rep068.csv	three_group_spikein	group3_vs_group1	ancombc2_ss_filtered	0.9	30	0	0	68	3	1	3
three_group_spikein_sf90_npg030_rep069	three_group_spikein_sf90_npg030_rep069.csv	three_group_spikein	group3_vs_group1	ancombc2_ss_filtered	0.9	30	0	0	69	3	1	3
three_group_spikein_sf90_npg030_rep070	three_group_spikein_sf90_npg030_rep070.csv	three_group_spikein	group3_vs_group1	ancombc2_ss_filtered	0.9	30	0	0	70	3	1	3
three_group_spikein_sf90_npg030_rep071	three_group_spikein_sf90_npg030_rep071.csv	three_group_spikein	group3_vs_group1	ancombc2_ss_filtered	0.9	30	0	0	71	3	1	3
three_group_spikein_sf90_npg030_rep072	three_group_spikein_sf90_npg030_rep072.csv	three_group_spikein	group3_vs_group1	ancombc2_ss_filtered	0.9	30	0	0	72	3	1	3
three_group_spikein_sf90_npg030_rep073	three_group_spikein_sf90_npg030_rep073.csv	three_group_spikein	group3_vs_group1	ancombc2_ss_filtered	0.9	30	0.0588235	0	73	3	1	3
three_group_spikein_sf90_npg030_rep074	three_group_spikein_sf90_npg030_rep074.csv	three_group_spikein	group3_vs_group1	ancombc2_ss_filtered	0.9	30	0	0	74	3	1	3
three_group_spikein_sf90_npg030_rep075	three_group_spikein_sf90_npg030_rep075.csv	three_group_spikein	group3_vs_group1	ancombc2_ss_filtered	0.9	30	0	0	75	3	1	3
three_group_spikein_sf90_npg030_rep076	three_group_spikein_sf90_npg030_rep076.csv	three_group_spikein	group3_vs_group1	ancombc2_ss_filtered	0.9	30	0	0	76	3	1	3
three_group_spikein_sf90_npg030_rep077	three_group_spikein_sf90_npg030_rep077.csv	three_group_spikein	group3_vs_group1	ancombc2_ss_filtered	0.9	30	0	0	77	3	1	3
three_group_spikein_sf90_npg030_rep078	three_group_spikein_sf90_npg030_rep078.csv	three_group_spikein	group3_vs_group1	ancombc2_ss_filtered	0.9	30	0.047619	0	78	3	1	3
three_group_spikein_sf90_npg030_rep079	three_group_spikein_sf90_npg030_rep079.csv	three_group_spikein	group3_vs_group1	ancombc2_ss_filtered	0.9	30	0	0	79	3	1	3
three_group_spikein_sf90_npg030_rep080	three_group_spikein_sf90_npg030_rep080.csv	three_group_spikein	group3_vs_group1	ancombc2_ss_filtered	0.9	30	0	0	80	3	1	3
three_group_spikein_sf90_npg030_rep081	three_group_spikein_sf90_npg030_rep081.csv	three_group_spikein	group3_vs_group1	ancombc2_ss_filtered	0.9	30	0	0	81	3	1	3
three_group_spikein_sf90_npg030_rep082	three_group_spikein_sf90_npg030_rep082.csv	three_group_spikein	group3_vs_group1	ancombc2_ss_filtered	0.9	30	0.05	0	82	3	1	3
three_group_spikein_sf90_npg030_rep083	three_group_spikein_sf90_npg030_rep083.csv	three_group_spikein	group3_vs_group1	ancombc2_ss_filtered	0.9	30	0	0	83	3	1	3
three_group_spikein_sf90_npg030_rep084	three_group_spikein_sf90_npg030_rep084.csv	three_group_spikein	group3_vs_group1	ancombc2_ss_filtered	0.9	30	0	0	84	3	1	3
three_group_spikein_sf90_npg030_rep085	three_group_spikein_sf90_npg030_rep085.csv	three_group_spikein	group3_vs_group1	ancombc2_ss_filtered	0.9	30	0	0	85	3	1	3
three_group_spikein_sf90_npg030_rep086	three_group_spikein_sf90_npg030_rep086.csv	three_group_spikein	group3_vs_group1	ancombc2_ss_filtered	0.9	30	0	0	86	3	1	3
three_group_spikein_sf90_npg030_rep087	three_group_spikein_sf90_npg030_rep087.csv	three_group_spikein	group3_vs_group1	ancombc2_ss_filtered	0.9	30	0	0	87	3	1	3
three_group_spikein_sf90_npg030_rep088	three_group_spikein_sf90_npg030_rep088.csv	three_group_spikein	group3_vs_group1	ancombc2_ss_filtered	0.9	30	0	0	88	3	1	3
three_group_spikein_sf90_npg030_rep089	three_group_spikein_sf90_npg030_rep089.csv	three_group_spikein	group3_vs_group1	ancombc2_ss_filtered	0.9	30	0	0	89	3	1	3
three_group_spikein_sf90_npg030_rep090	three_group_spikein_sf90_npg030_rep090.csv	three_group_spikein	group3_vs_group1	ancombc2_ss_filtered	0.9	30	0	0	90	3	1	3
three_group_spikein_sf90_npg030_rep091	three_group_spikein_sf90_npg030_rep091.csv	three_group_spikein	group3_vs_group1	ancombc2_ss_filtered	0.9	30	0	0	91	3	1	3
three_group_spikein_sf90_npg030_rep092	three_group_spikein_sf90_npg030_rep092.csv	three_group_spikein	group3_vs_group1	ancombc2_ss_filtered	0.9	30	0	0	92	3	1	3
three_group_spikein_sf90_npg030_rep093	three_group_spikein_sf90_npg030_rep093.csv	three_group_spikein	group3_vs_group1	ancombc2_ss_filtered	0.9	30	0	0	93	3	1	3
three_group_spikein_sf90_npg030_rep094	three_group_spikein_sf90_npg030_rep094.csv	three_group_spikein	group3_vs_group1	ancombc2_ss_filtered	0.9	30	0	0	94	3	1	3
three_group_spikein_sf90_npg030_rep095	three_group_spikein_sf90_npg030_rep095.csv	three_group_spikein	group3_vs_group1	ancombc2_ss_filtered	0.9	30	0	0	95	3	1	3
three_group_spikein_sf90_npg030_rep096	three_group_spikein_sf90_npg030_rep096.csv	three_group_spikein	group3_vs_group1	ancombc2_ss_filtered	0.9	30	0	0	96	3	1	3
three_group_spikein_sf90_npg030_rep097	three_group_spikein_sf90_npg030_rep097.csv	three_group_spikein	group3_vs_group1	ancombc2_ss_filtered	0.9	30	0	0	97	3	1	3
three_group_spikein_sf90_npg030_rep098	three_group_spikein_sf90_npg030_rep098.csv	three_group_spikein	group3_vs_group1	ancombc2_ss_filtered	0.9	30	0.0384615	0	98	3	1	3
three_group_spikein_sf90_npg030_rep099	three_group_spikein_sf90_npg030_rep099.csv	three_group_spikein	group3_vs_group1	ancombc2_ss_filtered	0.9	30	0	0	99	3	1	3
three_group_spikein_sf90_npg030_rep100	three_group_spikein_sf90_npg030_rep100.csv	three_group_spikein	group3_vs_group1	ancombc2_ss_filtered	0.9	30	0	0	100	3	1	3
three_group_spikein_sf90_npg050_rep001	three_group_spikein_sf90_npg050_rep001.csv	three_group_spikein	group3_vs_group1	ancombc2_ss_filtered	0.9	50	0	0	1	3	1	3
three_group_spikein_sf90_npg050_rep002	three_group_spikein_sf90_npg050_rep002.csv	three_group_spikein	group3_vs_group1	ancombc2_ss_filtered	0.9	50	0.0232558	0	2	3	1	3
three_group_spikein_sf90_npg050_rep003	three_group_spikein_sf90_npg050_rep003.csv	three_group_spikein	group3_vs_group1	ancombc2_ss_filtered	0.9	50	0	0	3	3	1	3
three_group_spikein_sf90_npg050_rep004	three_group_spikein_sf90_npg050_rep004.csv	three_group_spikein	group3_vs_group1	ancombc2_ss_filtered	0.9	50	0	0	4	3	1	3
three_group_spikein_sf90_npg050_rep005	three_group_spikein_sf90_npg050_rep005.csv	three_group_spikein	group3_vs_group1	ancombc2_ss_filtered	0.9	50	0	0	5	3	1	3
three_group_spikein_sf90_npg050_rep006	three_group_spikein_sf90_npg050_rep006.csv	three_group_spikein	group3_vs_group1	ancombc2_ss_filtered	0.9	50	0	0	6	3	1	3
three_group_spikein_sf90_npg050_rep007	three_group_spikein_sf90_npg050_rep007.csv	three_group_spikein	group3_vs_group1	ancombc2_ss_filtered	0.9	50	0.0784314	0	7	3	1	3
three_group_spikein_sf90_npg050_rep008	three_group_spikein_sf90_npg050_rep008.csv	three_group_spikein	group3_vs_group1	ancombc2_ss_filtered	0.9	50	0	0	8	3	1	3
three_group_spikein_sf90_npg050_rep009	three_group_spikein_sf90_npg050_rep009.csv	three_group_spikein	group3_vs_group1	ancombc2_ss_filtered	0.9	50	0	0	9	3	1	3
three_group_spikein_sf90_npg050_rep010	three_group_spikein_sf90_npg050_rep010.csv	three_group_spikein	group3_vs_group1	ancombc2_ss_filtered	0.9	50	0.025	0	10	3	1	3
three_group_spikein_sf90_npg050_rep011	three_group_spikein_sf90_npg050_rep011.csv	three_group_spikein	group3_vs_group1	ancombc2_ss_filtered	0.9	50	0.023809523809523808	0	11	3	1	3
three_group_spikein_sf90_npg050_rep012	three_group_spikein_sf90_npg050_rep012.csv	three_group_spikein	group3_vs_group1	ancombc2_ss_filtered	0.9	50	0	0	12	3	1	3
three_group_spikein_sf90_npg050_rep013	three_group_spikein_sf90_npg050_rep013.csv	three_group_spikein	group3_vs_group1	ancombc2_ss_filtered	0.9	50	0.0212766	0	13	3	1	3
three_group_spikein_sf90_npg050_rep014	three_group_spikein_sf90_npg050_rep014.csv	three_group_spikein	group3_vs_group1	ancombc2_ss_filtered	0.9	50	0	0	14	3	1	3
three_group_spikein_sf90_npg050_rep015	three_group_spikein_sf90_npg050_rep015.csv	three_group_spikein	group3_vs_group1	ancombc2_ss_filtered	0.9	50	0	0	15	3	1	3
three_group_spikein_sf90_npg050_rep016	three_group_spikein_sf90_npg050_rep016.csv	three_group_spikein	group3_vs_group1	ancombc2_ss_filtered	0.9	50	0	0	16	3	1	3
three_group_spikein_sf90_npg050_rep017	three_group_spikein_sf90_npg050_rep017.csv	three_group_spikein	group3_vs_group1	ancombc2_ss_filtered	0.9	50	0.025	0	17	3	1	3
three_group_spikein_sf90_npg050_rep018	three_group_spikein_sf90_npg050_rep018.csv	three_group_spikein	group3_vs_group1	ancombc2_ss_filtered	0.9	50	0.025	0	18	3	1	3
three_group_spikein_sf90_npg050_rep019	three_group_spikein_sf90_npg050_rep019.csv	three_group_spikein	group3_vs_group1	ancombc2_ss_filtered	0.9	50	0	0	19	3	1	3
three_group_spikein_sf90_npg050_rep020	three_group_spikein_sf90_npg050_rep020.csv	three_group_spikein	group3_vs_group1	ancombc2_ss_filtered	0.9	50	0.023809523809523808	0	20	3	1	3
three_group_spikein_sf90_npg050_rep021	three_group_spikein_sf90_npg050_rep021.csv	three_group_spikein	group3_vs_group1	ancombc2_ss_filtered	0.9	50	0	0	21	3	1	3
three_group_spikein_sf90_npg050_rep022	three_group_spikein_sf90_npg050_rep022.csv	three_group_spikein	group3_vs_group1	ancombc2_ss_filtered	0.9	50	0.017543859649122806	0	22	3	1	3
three_group_spikein_sf90_npg050_rep023	three_group_spikein_sf90_npg050_rep023.csv	three_group_spikein	group3_vs_group1	ancombc2_ss_filtered	0.9	50	0	0	23	3	1	3
three_group_spikein_sf90_npg050_rep024	three_group_spikein_sf90_npg050_rep024.csv	three_group_spikein	group3_vs_group1	ancombc2_ss_filtered	0.9	50	0	0	24	3	1	3
three_group_spikein_sf90_npg050_rep025	three_group_spikein_sf90_npg050_rep025.csv	three_group_spikein	group3_vs_group1	ancombc2_ss_filtered	0.9	50	0.023255813953488372	0	25	3	1	3
three_group_spikein_sf90_npg050_rep026	three_group_spikein_sf90_npg050_rep026.csv	three_group_spikein	group3_vs_group1	ancombc2_ss_filtered	0.9	50	0	0	26	3	1	3
three_group_spikein_sf90_npg050_rep027	three_group_spikein_sf90_npg050_rep027.csv	three_group_spikein	group3_vs_group1	ancombc2_ss_filtered	0.9	50	0	0	27	3	1	3
three_group_spikein_sf90_npg050_rep028	three_group_spikein_sf90_npg050_rep028.csv	three_group_spikein	group3_vs_group1	ancombc2_ss_filtered	0.9	50	0	0	28	3	1	3
three_group_spikein_sf90_npg050_rep029	three_group_spikein_sf90_npg050_rep029.csv	three_group_spikein	group3_vs_group1	ancombc2_ss_filtered	0.9	50	0	0	29	3	1	3
three_group_spikein_sf90_npg050_rep030	three_group_spikein_sf90_npg050_rep030.csv	three_group_spikein	group3_vs_group1	ancombc2_ss_filtered	0.9	50	0	0	30	3	1	3
three_group_spikein_sf90_npg050_rep031	three_group_spikein_sf90_npg050_rep031.csv	three_group_spikein	group3_vs_group1	ancombc2_ss_filtered	0.9	50	0.0487805	0	31	3	1	3
three_group_spikein_sf90_npg050_rep032	three_group_spikein_sf90_npg050_rep032.csv	three_group_spikein	group3_vs_group1	ancombc2_ss_filtered	0.9	50	0	0	32	3	1	3
three_group_spikein_sf90_npg050_rep033	three_group_spikein_sf90_npg050_rep033.csv	three_group_spikein	group3_vs_group1	ancombc2_ss_filtered	0.9	50	0	0	33	3	1	3
three_group_spikein_sf90_npg050_rep034	three_group_spikein_sf90_npg050_rep034.csv	three_group_spikein	group3_vs_group1	ancombc2_ss_filtered	0.9	50	0.022727272727272728	0	34	3	1	3
three_group_spikein_sf90_npg050_rep035	three_group_spikein_sf90_npg050_rep035.csv	three_group_spikein	group3_vs_group1	ancombc2_ss_filtered	0.9	50	0	0	35	3	1	3
three_group_spikein_sf90_npg050_rep036	three_group_spikein_sf90_npg050_rep036.csv	three_group_spikein	group3_vs_group1	ancombc2_ss_filtered	0.9	50	0	0	36	3	1	3
three_group_spikein_sf90_npg050_rep037	three_group_spikein_sf90_npg050_rep037.csv	three_group_spikein	group3_vs_group1	ancombc2_ss_filtered	0.9	50	0	0	37	3	1	3
three_group_spikein_sf90_npg050_rep038	three_group_spikein_sf90_npg050_rep038.csv	three_group_spikein	group3_vs_group1	ancombc2_ss_filtered	0.9	50	0	0	38	3	1	3
three_group_spikein_sf90_npg050_rep039	three_group_spikein_sf90_npg050_rep039.csv	three_group_spikein	group3_vs_group1	ancombc2_ss_filtered	0.9	50	0	0	39	3	1	3
three_group_spikein_sf90_npg050_rep040	three_group_spikein_sf90_npg050_rep040.csv	three_group_spikein	group3_vs_group1	ancombc2_ss_filtered	0.9	50	0	0	40	3	1	3
three_group_spikein_sf90_npg050_rep041	three_group_spikein_sf90_npg050_rep041.csv	three_group_spikein	group3_vs_group1	ancombc2_ss_filtered	0.9	50	0	0	41	3	1	3
three_group_spikein_sf90_npg050_rep042	three_group_spikein_sf90_npg050_rep042.csv	three_group_spikein	group3_vs_group1	ancombc2_ss_filtered	0.9	50	0.022727272727272728	0	42	3	1	3
three_group_spikein_sf90_npg050_rep043	three_group_spikein_sf90_npg050_rep043.csv	three_group_spikein	group3_vs_group1	ancombc2_ss_filtered	0.9	50	0	0	43	3	1	3
three_group_spikein_sf90_npg050_rep044	three_group_spikein_sf90_npg050_rep044.csv	three_group_spikein	group3_vs_group1	ancombc2_ss_filtered	0.9	50	0	0	44	3	1	3
three_group_spikein_sf90_npg050_rep045	three_group_spikein_sf90_npg050_rep045.csv	three_group_spikein	group3_vs_group1	ancombc2_ss_filtered	0.9	50	0.021739130434782608	0	45	3	1	3
three_group_spikein_sf90_npg050_rep046	three_group_spikein_sf90_npg050_rep046.csv	three_group_spikein	group3_vs_group1	ancombc2_ss_filtered	0.9	50	0	0	46	3	1	3
three_group_spikein_sf90_npg050_rep047	three_group_spikein_sf90_npg050_rep047.csv	three_group_spikein	group3_vs_group1	ancombc2_ss_filtered	0.9	50	0.020833333333333332	0	47	3	1	3
three_group_spikein_sf90_npg050_rep048	three_group_spikein_sf90_npg050_rep048.csv	three_group_spikein	group3_vs_group1	ancombc2_ss_filtered	0.9	50	0.023255813953488372	0	48	3	1	3
three_group_spikein_sf90_npg050_rep049	three_group_spikein_sf90_npg050_rep049.csv	three_group_spikein	group3_vs_group1	ancombc2_ss_filtered	0.9	50	0.0425532	0	49	3	1	3
three_group_spikein_sf90_npg050_rep050	three_group_spikein_sf90_npg050_rep050.csv	three_group_spikein	group3_vs_group1	ancombc2_ss_filtered	0.9	50	0.022727272727272728	0	50	3	1	3
three_group_spikein_sf90_npg050_rep051	three_group_spikein_sf90_npg050_rep051.csv	three_group_spikein	group3_vs_group1	ancombc2_ss_filtered	0.9	50	0	0	51	3	1	3
three_group_spikein_sf90_npg050_rep052	three_group_spikein_sf90_npg050_rep052.csv	three_group_spikein	group3_vs_group1	ancombc2_ss_filtered	0.9	50	0	0	52	3	1	3
three_group_spikein_sf90_npg050_rep053	three_group_spikein_sf90_npg050_rep053.csv	three_group_spikein	group3_vs_group1	ancombc2_ss_filtered	0.9	50	0.0212766	0	53	3	1	3
three_group_spikein_sf90_npg050_rep054	three_group_spikein_sf90_npg050_rep054.csv	three_group_spikein	group3_vs_group1	ancombc2_ss_filtered	0.9	50	0.022727272727272728	0	54	3	1	3
three_group_spikein_sf90_npg050_rep055	three_group_spikein_sf90_npg050_rep055.csv	three_group_spikein	group3_vs_group1	ancombc2_ss_filtered	0.9	50	0	0	55	3	1	3
three_group_spikein_sf90_npg050_rep056	three_group_spikein_sf90_npg050_rep056.csv	three_group_spikein	group3_vs_group1	ancombc2_ss_filtered	0.9	50	0	0	56	3	1	3
three_group_spikein_sf90_npg050_rep057	three_group_spikein_sf90_npg050_rep057.csv	three_group_spikein	group3_vs_group1	ancombc2_ss_filtered	0.9	50	0.022222222222222223	0	57	3	1	3
three_group_spikein_sf90_npg050_rep058	three_group_spikein_sf90_npg050_rep058.csv	three_group_spikein	group3_vs_group1	ancombc2_ss_filtered	0.9	50	0	0	58	3	1	3
three_group_spikein_sf90_npg050_rep059	three_group_spikein_sf90_npg050_rep059.csv	three_group_spikein	group3_vs_group1	ancombc2_ss_filtered	0.9	50	0	0	59	3	1	3
three_group_spikein_sf90_npg050_rep060	three_group_spikein_sf90_npg050_rep060.csv	three_group_spikein	group3_vs_group1	ancombc2_ss_filtered	0.9	50	0	0	60	3	1	3
three_group_spikein_sf90_npg050_rep061	three_group_spikein_sf90_npg050_rep061.csv	three_group_spikein	group3_vs_group1	ancombc2_ss_filtered	0.9	50	0	0	61	3	1	3
three_group_spikein_sf90_npg050_rep062	three_group_spikein_sf90_npg050_rep062.csv	three_group_spikein	group3_vs_group1	ancombc2_ss_filtered	0.9	50	0	0	62	3	1	3
three_group_spikein_sf90_npg050_rep063	three_group_spikein_sf90_npg050_rep063.csv	three_group_spikein	group3_vs_group1	ancombc2_ss_filtered	0.9	50	0.045454545454545456	0	63	3	1	3
three_group_spikein_sf90_npg050_rep064	three_group_spikein_sf90_npg050_rep064.csv	three_group_spikein	group3_vs_group1	ancombc2_ss_filtered	0.9	50	0	0	64	3	1	3
three_group_spikein_sf90_npg050_rep065	three_group_spikein_sf90_npg050_rep065.csv	three_group_spikein	group3_vs_group1	ancombc2_ss_filtered	0.9	50	0.0526316	0	65	3	1	3
three_group_spikein_sf90_npg050_rep066	three_group_spikein_sf90_npg050_rep066.csv	three_group_spikein	group3_vs_group1	ancombc2_ss_filtered	0.9	50	0	0	66	3	1	3
three_group_spikein_sf90_npg050_rep067	three_group_spikein_sf90_npg050_rep067.csv	three_group_spikein	group3_vs_group1	ancombc2_ss_filtered	0.9	50	0	0	67	3	1	3
three_group_spikein_sf90_npg050_rep068	three_group_spikein_sf90_npg050_rep068.csv	three_group_spikein	group3_vs_group1	ancombc2_ss_filtered	0.9	50	0.0625	0	68	3	1	3
three_group_spikein_sf90_npg050_rep069	three_group_spikein_sf90_npg050_rep069.csv	three_group_spikein	group3_vs_group1	ancombc2_ss_filtered	0.9	50	0	0	69	3	1	3
three_group_spikein_sf90_npg050_rep070	three_group_spikein_sf90_npg050_rep070.csv	three_group_spikein	group3_vs_group1	ancombc2_ss_filtered	0.9	50	0.043478260869565216	0	70	3	1	3
three_group_spikein_sf90_npg050_rep071	three_group_spikein_sf90_npg050_rep071.csv	three_group_spikein	group3_vs_group1	ancombc2_ss_filtered	0.9	50	0.025641	0	71	3	1	3
three_group_spikein_sf90_npg050_rep072	three_group_spikein_sf90_npg050_rep072.csv	three_group_spikein	group3_vs_group1	ancombc2_ss_filtered	0.9	50	0	0	72	3	1	3
three_group_spikein_sf90_npg050_rep073	three_group_spikein_sf90_npg050_rep073.csv	three_group_spikein	group3_vs_group1	ancombc2_ss_filtered	0.9	50	0.0487805	0	73	3	1	3
three_group_spikein_sf90_npg050_rep074	three_group_spikein_sf90_npg050_rep074.csv	three_group_spikein	group3_vs_group1	ancombc2_ss_filtered	0.9	50	0	0	74	3	1	3
three_group_spikein_sf90_npg050_rep075	three_group_spikein_sf90_npg050_rep075.csv	three_group_spikein	group3_vs_group1	ancombc2_ss_filtered	0.9	50	0.022727272727272728	0	75	3	1	3
three_group_spikein_sf90_npg050_rep076	three_group_spikein_sf90_npg050_rep076.csv	three_group_spikein	group3_vs_group1	ancombc2_ss_filtered	0.9	50	0.045454545454545456	0	76	3	1	3
three_group_spikein_sf90_npg050_rep077	three_group_spikein_sf90_npg050_rep077.csv	three_group_spikein	group3_vs_group1	ancombc2_ss_filtered	0.9	50	0	0	77	3	1	3
three_group_spikein_sf90_npg050_rep078	three_group_spikein_sf90_npg050_rep078.csv	three_group_spikein	group3_vs_group1	ancombc2_ss_filtered	0.9	50	0	0	78	3	1	3
three_group_spikein_sf90_npg050_rep079	three_group_spikein_sf90_npg050_rep079.csv	three_group_spikein	group3_vs_group1	ancombc2_ss_filtered	0.9	50	0	0	79	3	1	3
three_group_spikein_sf90_npg050_rep080	three_group_spikein_sf90_npg050_rep080.csv	three_group_spikein	group3_vs_group1	ancombc2_ss_filtered	0.9	50	0	0	80	3	1	3
three_group_spikein_sf90_npg050_rep081	three_group_spikein_sf90_npg050_rep081.csv	three_group_spikein	group3_vs_group1	ancombc2_ss_filtered	0.9	50	0	0	81	3	1	3
three_group_spikein_sf90_npg050_rep082	three_group_spikein_sf90_npg050_rep082.csv	three_group_spikein	group3_vs_group1	ancombc2_ss_filtered	0.9	50	0	0	82	3	1	3
three_group_spikein_sf90_npg050_rep083	three_group_spikein_sf90_npg050_rep083.csv	three_group_spikein	group3_vs_group1	ancombc2_ss_filtered	0.9	50	0	0	83	3	1	3
three_group_spikein_sf90_npg050_rep084	three_group_spikein_sf90_npg050_rep084.csv	three_group_spikein	group3_vs_group1	ancombc2_ss_filtered	0.9	50	0.021739130434782608	0	84	3	1	3
three_group_spikein_sf90_npg050_rep085	three_group_spikein_sf90_npg050_rep085.csv	three_group_spikein	group3_vs_group1	ancombc2_ss_filtered	0.9	50	0	0	85	3	1	3
three_group_spikein_sf90_npg050_rep086	three_group_spikein_sf90_npg050_rep086.csv	three_group_spikein	group3_vs_group1	ancombc2_ss_filtered	0.9	50	0.023255813953488372	0	86	3	1	3
three_group_spikein_sf90_npg050_rep087	three_group_spikein_sf90_npg050_rep087.csv	three_group_spikein	group3_vs_group1	ancombc2_ss_filtered	0.9	50	0	0	87	3	1	3
three_group_spikein_sf90_npg050_rep088	three_group_spikein_sf90_npg050_rep088.csv	three_group_spikein	group3_vs_group1	ancombc2_ss_filtered	0.9	50	0.023255813953488372	0	88	3	1	3
three_group_spikein_sf90_npg050_rep089	three_group_spikein_sf90_npg050_rep089.csv	three_group_spikein	group3_vs_group1	ancombc2_ss_filtered	0.9	50	0.023255813953488372	0	89	3	1	3
three_group_spikein_sf90_npg050_rep090	three_group_spikein_sf90_npg050_rep090.csv	three_group_spikein	group3_vs_group1	ancombc2_ss_filtered	0.9	50	0.041666666666666664	0	90	3	1	3
three_group_spikein_sf90_npg050_rep091	three_group_spikein_sf90_npg050_rep091.csv	three_group_spikein	group3_vs_group1	ancombc2_ss_filtered	0.9	50	0	0	91	3	1	3
three_group_spikein_sf90_npg050_rep092	three_group_spikein_sf90_npg050_rep092.csv	three_group_spikein	group3_vs_group1	ancombc2_ss_filtered	0.9	50	0	0	92	3	1	3
three_group_spikein_sf90_npg050_rep093	three_group_spikein_sf90_npg050_rep093.csv	three_group_spikein	group3_vs_group1	ancombc2_ss_filtered	0.9	50	0.0731707	0	93	3	1	3
three_group_spikein_sf90_npg050_rep094	three_group_spikein_sf90_npg050_rep094.csv	three_group_spikein	group3_vs_group1	ancombc2_ss_filtered	0.9	50	0.044444444444444446	0	94	3	1	3
three_group_spikein_sf90_npg050_rep095	three_group_spikein_sf90_npg050_rep095.csv	three_group_spikein	group3_vs_group1	ancombc2_ss_filtered	0.9	50	0	0	95	3	1	3
three_group_spikein_sf90_npg050_rep096	three_group_spikein_sf90_npg050_rep096.csv	three_group_spikein	group3_vs_group1	ancombc2_ss_filtered	0.9	50	0	0	96	3	1	3
three_group_spikein_sf90_npg050_rep097	three_group_spikein_sf90_npg050_rep097.csv	three_group_spikein	group3_vs_group1	ancombc2_ss_filtered	0.9	50	0	0	97	3	1	3
three_group_spikein_sf90_npg050_rep098	three_group_spikein_sf90_npg050_rep098.csv	three_group_spikein	group3_vs_group1	ancombc2_ss_filtered	0.9	50	0.0833333	0	98	3	1	3
three_group_spikein_sf90_npg050_rep099	three_group_spikein_sf90_npg050_rep099.csv	three_group_spikein	group3_vs_group1	ancombc2_ss_filtered	0.9	50	0	0	99	3	1	3
three_group_spikein_sf90_npg050_rep100	three_group_spikein_sf90_npg050_rep100.csv	three_group_spikein	group3_vs_group1	ancombc2_ss_filtered	0.9	50	0.027027	0	100	3	1	3
three_group_spikein_sf90_npg100_rep001	three_group_spikein_sf90_npg100_rep001.csv	three_group_spikein	group3_vs_group1	ancombc2_ss_filtered	0.9	100	0.011111111111111112	0	1	3	1	3
three_group_spikein_sf90_npg100_rep002	three_group_spikein_sf90_npg100_rep002.csv	three_group_spikein	group3_vs_group1	ancombc2_ss_filtered	0.9	100	0.044444444444444446	0	2	3	1	3
three_group_spikein_sf90_npg100_rep003	three_group_spikein_sf90_npg100_rep003.csv	three_group_spikein	group3_vs_group1	ancombc2_ss_filtered	0.9	100	0.044444444444444446	0	3	3	1	3
three_group_spikein_sf90_npg100_rep004	three_group_spikein_sf90_npg100_rep004.csv	three_group_spikein	group3_vs_group1	ancombc2_ss_filtered	0.9	100	0	0	4	3	1	3
three_group_spikein_sf90_npg100_rep005	three_group_spikein_sf90_npg100_rep005.csv	three_group_spikein	group3_vs_group1	ancombc2_ss_filtered	0.9	100	0.022222222222222223	0	5	3	1	3
three_group_spikein_sf90_npg100_rep006	three_group_spikein_sf90_npg100_rep006.csv	three_group_spikein	group3_vs_group1	ancombc2_ss_filtered	0.9	100	0	0	6	3	1	3
three_group_spikein_sf90_npg100_rep007	three_group_spikein_sf90_npg100_rep007.csv	three_group_spikein	group3_vs_group1	ancombc2_ss_filtered	0.9	100	0.022222222222222223	0	7	3	1	3
three_group_spikein_sf90_npg100_rep008	three_group_spikein_sf90_npg100_rep008.csv	three_group_spikein	group3_vs_group1	ancombc2_ss_filtered	0.9	100	0	0	8	3	1	3
three_group_spikein_sf90_npg100_rep009	three_group_spikein_sf90_npg100_rep009.csv	three_group_spikein	group3_vs_group1	ancombc2_ss_filtered	0.9	100	0.022222222222222223	0	9	3	1	3
three_group_spikein_sf90_npg100_rep010	three_group_spikein_sf90_npg100_rep010.csv	three_group_spikein	group3_vs_group1	ancombc2_ss_filtered	0.9	100	0	0	10	3	1	3
three_group_spikein_sf90_npg100_rep011	three_group_spikein_sf90_npg100_rep011.csv	three_group_spikein	group3_vs_group1	ancombc2_ss_filtered	0.9	100	0.044444444444444446	0	11	3	1	3
three_group_spikein_sf90_npg100_rep012	three_group_spikein_sf90_npg100_rep012.csv	three_group_spikein	group3_vs_group1	ancombc2_ss_filtered	0.9	100	0.022222222222222223	0	12	3	1	3
three_group_spikein_sf90_npg100_rep013	three_group_spikein_sf90_npg100_rep013.csv	three_group_spikein	group3_vs_group1	ancombc2_ss_filtered	0.9	100	0.011111111111111112	0	13	3	1	3
three_group_spikein_sf90_npg100_rep014	three_group_spikein_sf90_npg100_rep014.csv	three_group_spikein	group3_vs_group1	ancombc2_ss_filtered	0.9	100	0.022988505747126436	0	14	3	1	3
three_group_spikein_sf90_npg100_rep015	three_group_spikein_sf90_npg100_rep015.csv	three_group_spikein	group3_vs_group1	ancombc2_ss_filtered	0.9	100	0.011111111111111112	0	15	3	1	3
three_group_spikein_sf90_npg100_rep016	three_group_spikein_sf90_npg100_rep016.csv	three_group_spikein	group3_vs_group1	ancombc2_ss_filtered	0.9	100	0	0	16	3	1	3
three_group_spikein_sf90_npg100_rep017	three_group_spikein_sf90_npg100_rep017.csv	three_group_spikein	group3_vs_group1	ancombc2_ss_filtered	0.9	100	0.0333333	0	17	3	1	3
three_group_spikein_sf90_npg100_rep018	three_group_spikein_sf90_npg100_rep018.csv	three_group_spikein	group3_vs_group1	ancombc2_ss_filtered	0.9	100	0	0	18	3	1	3
three_group_spikein_sf90_npg100_rep019	three_group_spikein_sf90_npg100_rep019.csv	three_group_spikein	group3_vs_group1	ancombc2_ss_filtered	0.9	100	0.011111111111111112	0	19	3	1	3
three_group_spikein_sf90_npg100_rep020	three_group_spikein_sf90_npg100_rep020.csv	three_group_spikein	group3_vs_group1	ancombc2_ss_filtered	0.9	100	0.037037037037037035	0	20	3	1	3
three_group_spikein_sf90_npg100_rep021	three_group_spikein_sf90_npg100_rep021.csv	three_group_spikein	group3_vs_group1	ancombc2_ss_filtered	0.9	100	0	0	21	3	1	3
three_group_spikein_sf90_npg100_rep022	three_group_spikein_sf90_npg100_rep022.csv	three_group_spikein	group3_vs_group1	ancombc2_ss_filtered	0.9	100	0.022222222222222223	0	22	3	1	3
three_group_spikein_sf90_npg100_rep023	three_group_spikein_sf90_npg100_rep023.csv	three_group_spikein	group3_vs_group1	ancombc2_ss_filtered	0.9	100	0.044444444444444446	0	23	3	1	3
three_group_spikein_sf90_npg100_rep024	three_group_spikein_sf90_npg100_rep024.csv	three_group_spikein	group3_vs_group1	ancombc2_ss_filtered	0.9	100	0.011111111111111112	0	24	3	1	3
three_group_spikein_sf90_npg100_rep025	three_group_spikein_sf90_npg100_rep025.csv	three_group_spikein	group3_vs_group1	ancombc2_ss_filtered	0.9	100	0.022222222222222223	0	25	3	1	3
three_group_spikein_sf90_npg100_rep026	three_group_spikein_sf90_npg100_rep026.csv	three_group_spikein	group3_vs_group1	ancombc2_ss_filtered	0.9	100	0	0	26	3	1	3
three_group_spikein_sf90_npg100_rep027	three_group_spikein_sf90_npg100_rep027.csv	three_group_spikein	group3_vs_group1	ancombc2_ss_filtered	0.9	100	0.0333333	0	27	3	1	3
three_group_spikein_sf90_npg100_rep028	three_group_spikein_sf90_npg100_rep028.csv	three_group_spikein	group3_vs_group1	ancombc2_ss_filtered	0.9	100	0.033707865168539325	0	28	3	1	3
three_group_spikein_sf90_npg100_rep029	three_group_spikein_sf90_npg100_rep029.csv	three_group_spikein	group3_vs_group1	ancombc2_ss_filtered	0.9	100	0.044444444444444446	0	29	3	1	3
three_group_spikein_sf90_npg100_rep030	three_group_spikein_sf90_npg100_rep030.csv	three_group_spikein	group3_vs_group1	ancombc2_ss_filtered	0.9	100	0	0	30	3	1	3
three_group_spikein_sf90_npg100_rep031	three_group_spikein_sf90_npg100_rep031.csv	three_group_spikein	group3_vs_group1	ancombc2_ss_filtered	0.9	100	0.044444444444444446	0	31	3	1	3
three_group_spikein_sf90_npg100_rep032	three_group_spikein_sf90_npg100_rep032.csv	three_group_spikein	group3_vs_group1	ancombc2_ss_filtered	0.9	100	0.011111111111111112	0	32	3	1	3
three_group_spikein_sf90_npg100_rep033	three_group_spikein_sf90_npg100_rep033.csv	three_group_spikein	group3_vs_group1	ancombc2_ss_filtered	0.9	100	0.024691358024691357	0	33	3	1	3
three_group_spikein_sf90_npg100_rep034	three_group_spikein_sf90_npg100_rep034.csv	three_group_spikein	group3_vs_group1	ancombc2_ss_filtered	0.9	100	0.011111111111111112	0	34	3	1	3
three_group_spikein_sf90_npg100_rep035	three_group_spikein_sf90_npg100_rep035.csv	three_group_spikein	group3_vs_group1	ancombc2_ss_filtered	0.9	100	0.022222222222222223	0	35	3	1	3
three_group_spikein_sf90_npg100_rep036	three_group_spikein_sf90_npg100_rep036.csv	three_group_spikein	group3_vs_group1	ancombc2_ss_filtered	0.9	100	0.0555556	0	36	3	1	3
three_group_spikein_sf90_npg100_rep037	three_group_spikein_sf90_npg100_rep037.csv	three_group_spikein	group3_vs_group1	ancombc2_ss_filtered	0.9	100	0.022222222222222223	0	37	3	1	3
three_group_spikein_sf90_npg100_rep038	three_group_spikein_sf90_npg100_rep038.csv	three_group_spikein	group3_vs_group1	ancombc2_ss_filtered	0.9	100	0.011111111111111112	0	38	3	1	3
three_group_spikein_sf90_npg100_rep039	three_group_spikein_sf90_npg100_rep039.csv	three_group_spikein	group3_vs_group1	ancombc2_ss_filtered	0.9	100	0.011111111111111112	0	39	3	1	3
three_group_spikein_sf90_npg100_rep040	three_group_spikein_sf90_npg100_rep040.csv	three_group_spikein	group3_vs_group1	ancombc2_ss_filtered	0.9	100	0.011764705882352941	0	40	3	1	3
three_group_spikein_sf90_npg100_rep041	three_group_spikein_sf90_npg100_rep041.csv	three_group_spikein	group3_vs_group1	ancombc2_ss_filtered	0.9	100	0.0333333	0	41	3	1	3
three_group_spikein_sf90_npg100_rep042	three_group_spikein_sf90_npg100_rep042.csv	three_group_spikein	group3_vs_group1	ancombc2_ss_filtered	0.9	100	0.011111111111111112	0	42	3	1	3
three_group_spikein_sf90_npg100_rep043	three_group_spikein_sf90_npg100_rep043.csv	three_group_spikein	group3_vs_group1	ancombc2_ss_filtered	0.9	100	0	0	43	3	1	3
three_group_spikein_sf90_npg100_rep044	three_group_spikein_sf90_npg100_rep044.csv	three_group_spikein	group3_vs_group1	ancombc2_ss_filtered	0.9	100	0.024691358024691357	0	44	3	1	3
three_group_spikein_sf90_npg100_rep045	three_group_spikein_sf90_npg100_rep045.csv	three_group_spikein	group3_vs_group1	ancombc2_ss_filtered	0.9	100	0.022727272727272728	0	45	3	1	3
three_group_spikein_sf90_npg100_rep046	three_group_spikein_sf90_npg100_rep046.csv	three_group_spikein	group3_vs_group1	ancombc2_ss_filtered	0.9	100	0	0	46	3	1	3
three_group_spikein_sf90_npg100_rep047	three_group_spikein_sf90_npg100_rep047.csv	three_group_spikein	group3_vs_group1	ancombc2_ss_filtered	0.9	100	0.044444444444444446	0	47	3	1	3
three_group_spikein_sf90_npg100_rep048	three_group_spikein_sf90_npg100_rep048.csv	three_group_spikein	group3_vs_group1	ancombc2_ss_filtered	0.9	100	0.0574713	0	48	3	1	3
three_group_spikein_sf90_npg100_rep049	three_group_spikein_sf90_npg100_rep049.csv	three_group_spikein	group3_vs_group1	ancombc2_ss_filtered	0.9	100	0.044444444444444446	0	49	3	1	3
three_group_spikein_sf90_npg100_rep050	three_group_spikein_sf90_npg100_rep050.csv	three_group_spikein	group3_vs_group1	ancombc2_ss_filtered	0.9	100	0	0	50	3	1	3
three_group_spikein_sf90_npg100_rep051	three_group_spikein_sf90_npg100_rep051.csv	three_group_spikein	group3_vs_group1	ancombc2_ss_filtered	0.9	100	0.0777778	0	51	3	1	3
three_group_spikein_sf90_npg100_rep052	three_group_spikein_sf90_npg100_rep052.csv	three_group_spikein	group3_vs_group1	ancombc2_ss_filtered	0.9	100	0	0	52	3	1	3
three_group_spikein_sf90_npg100_rep053	three_group_spikein_sf90_npg100_rep053.csv	three_group_spikein	group3_vs_group1	ancombc2_ss_filtered	0.9	100	0.022222222222222223	0	53	3	1	3
three_group_spikein_sf90_npg100_rep054	three_group_spikein_sf90_npg100_rep054.csv	three_group_spikein	group3_vs_group1	ancombc2_ss_filtered	0.9	100	0.044444444444444446	0	54	3	1	3
three_group_spikein_sf90_npg100_rep055	three_group_spikein_sf90_npg100_rep055.csv	three_group_spikein	group3_vs_group1	ancombc2_ss_filtered	0.9	100	0.0333333	0	55	3	1	3
three_group_spikein_sf90_npg100_rep056	three_group_spikein_sf90_npg100_rep056.csv	three_group_spikein	group3_vs_group1	ancombc2_ss_filtered	0.9	100	0	0	56	3	1	3
three_group_spikein_sf90_npg100_rep057	three_group_spikein_sf90_npg100_rep057.csv	three_group_spikein	group3_vs_group1	ancombc2_ss_filtered	0.9	100	0	0	57	3	1	3
three_group_spikein_sf90_npg100_rep058	three_group_spikein_sf90_npg100_rep058.csv	three_group_spikein	group3_vs_group1	ancombc2_ss_filtered	0.9	100	0.022222222222222223	0	58	3	1	3
three_group_spikein_sf90_npg100_rep059	three_group_spikein_sf90_npg100_rep059.csv	three_group_spikein	group3_vs_group1	ancombc2_ss_filtered	0.9	100	0.022222222222222223	0	59	3	1	3
three_group_spikein_sf90_npg100_rep060	three_group_spikein_sf90_npg100_rep060.csv	three_group_spikein	group3_vs_group1	ancombc2_ss_filtered	0.9	100	0.011111111111111112	0	60	3	1	3
three_group_spikein_sf90_npg100_rep061	three_group_spikein_sf90_npg100_rep061.csv	three_group_spikein	group3_vs_group1	ancombc2_ss_filtered	0.9	100	0.022222222222222223	0	61	3	1	3
three_group_spikein_sf90_npg100_rep062	three_group_spikein_sf90_npg100_rep062.csv	three_group_spikein	group3_vs_group1	ancombc2_ss_filtered	0.9	100	0.011111111111111112	0	62	3	1	3
three_group_spikein_sf90_npg100_rep063	three_group_spikein_sf90_npg100_rep063.csv	three_group_spikein	group3_vs_group1	ancombc2_ss_filtered	0.9	100	0.022727272727272728	0	63	3	1	3
three_group_spikein_sf90_npg100_rep064	three_group_spikein_sf90_npg100_rep064.csv	three_group_spikein	group3_vs_group1	ancombc2_ss_filtered	0.9	100	0	0	64	3	1	3
three_group_spikein_sf90_npg100_rep065	three_group_spikein_sf90_npg100_rep065.csv	three_group_spikein	group3_vs_group1	ancombc2_ss_filtered	0.9	100	0	0	65	3	1	3
three_group_spikein_sf90_npg100_rep066	three_group_spikein_sf90_npg100_rep066.csv	three_group_spikein	group3_vs_group1	ancombc2_ss_filtered	0.9	100	0.011111111111111112	0	66	3	1	3
three_group_spikein_sf90_npg100_rep067	three_group_spikein_sf90_npg100_rep067.csv	three_group_spikein	group3_vs_group1	ancombc2_ss_filtered	0.9	100	0	0	67	3	1	3
three_group_spikein_sf90_npg100_rep068	three_group_spikein_sf90_npg100_rep068.csv	three_group_spikein	group3_vs_group1	ancombc2_ss_filtered	0.9	100	0.0333333	0	68	3	1	3
three_group_spikein_sf90_npg100_rep069	three_group_spikein_sf90_npg100_rep069.csv	three_group_spikein	group3_vs_group1	ancombc2_ss_filtered	0.9	100	0	0	69	3	1	3
three_group_spikein_sf90_npg100_rep070	three_group_spikein_sf90_npg100_rep070.csv	three_group_spikein	group3_vs_group1	ancombc2_ss_filtered	0.9	100	0	0	70	3	1	3
three_group_spikein_sf90_npg100_rep071	three_group_spikein_sf90_npg100_rep071.csv	three_group_spikein	group3_vs_group1	ancombc2_ss_filtered	0.9	100	0.022222222222222223	0	71	3	1	3
three_group_spikein_sf90_npg100_rep072	three_group_spikein_sf90_npg100_rep072.csv	three_group_spikein	group3_vs_group1	ancombc2_ss_filtered	0.9	100	0	0	72	3	1	3
three_group_spikein_sf90_npg100_rep073	three_group_spikein_sf90_npg100_rep073.csv	three_group_spikein	group3_vs_group1	ancombc2_ss_filtered	0.9	100	0.022222222222222223	0	73	3	1	3
three_group_spikein_sf90_npg100_rep074	three_group_spikein_sf90_npg100_rep074.csv	three_group_spikein	group3_vs_group1	ancombc2_ss_filtered	0.9	100	0.044444444444444446	0	74	3	1	3
three_group_spikein_sf90_npg100_rep075	three_group_spikein_sf90_npg100_rep075.csv	three_group_spikein	group3_vs_group1	ancombc2_ss_filtered	0.9	100	0.0333333	0	75	3	1	3
three_group_spikein_sf90_npg100_rep076	three_group_spikein_sf90_npg100_rep076.csv	three_group_spikein	group3_vs_group1	ancombc2_ss_filtered	0.9	100	0.011363636363636364	0	76	3	1	3
three_group_spikein_sf90_npg100_rep077	three_group_spikein_sf90_npg100_rep077.csv	three_group_spikein	group3_vs_group1	ancombc2_ss_filtered	0.9	100	0	0	77	3	1	3
three_group_spikein_sf90_npg100_rep078	three_group_spikein_sf90_npg100_rep078.csv	three_group_spikein	group3_vs_group1	ancombc2_ss_filtered	0.9	100	0	0	78	3	1	3
three_group_spikein_sf90_npg100_rep079	three_group_spikein_sf90_npg100_rep079.csv	three_group_spikein	group3_vs_group1	ancombc2_ss_filtered	0.9	100	0.022222222222222223	0	79	3	1	3
three_group_spikein_sf90_npg100_rep080	three_group_spikein_sf90_npg100_rep080.csv	three_group_spikein	group3_vs_group1	ancombc2_ss_filtered	0.9	100	0.022222222222222223	0	80	3	1	3
three_group_spikein_sf90_npg100_rep081	three_group_spikein_sf90_npg100_rep081.csv	three_group_spikein	group3_vs_group1	ancombc2_ss_filtered	0.9	100	0.0555556	0	81	3	1	3
three_group_spikein_sf90_npg100_rep082	three_group_spikein_sf90_npg100_rep082.csv	three_group_spikein	group3_vs_group1	ancombc2_ss_filtered	0.9	100	0.011111111111111112	0	82	3	1	3
three_group_spikein_sf90_npg100_rep083	three_group_spikein_sf90_npg100_rep083.csv	three_group_spikein	group3_vs_group1	ancombc2_ss_filtered	0.9	100	0	0	83	3	1	3
three_group_spikein_sf90_npg100_rep084	three_group_spikein_sf90_npg100_rep084.csv	three_group_spikein	group3_vs_group1	ancombc2_ss_filtered	0.9	100	0.011111111111111112	0	84	3	1	3
three_group_spikein_sf90_npg100_rep085	three_group_spikein_sf90_npg100_rep085.csv	three_group_spikein	group3_vs_group1	ancombc2_ss_filtered	0.9	100	0.011111111111111112	0	85	3	1	3
three_group_spikein_sf90_npg100_rep086	three_group_spikein_sf90_npg100_rep086.csv	three_group_spikein	group3_vs_group1	ancombc2_ss_filtered	0.9	100	0.0224719	0	86	3	1	3
three_group_spikein_sf90_npg100_rep087	three_group_spikein_sf90_npg100_rep087.csv	three_group_spikein	group3_vs_group1	ancombc2_ss_filtered	0.9	100	0.0333333	0	87	3	1	3
three_group_spikein_sf90_npg100_rep088	three_group_spikein_sf90_npg100_rep088.csv	three_group_spikein	group3_vs_group1	ancombc2_ss_filtered	0.9	100	0.0555556	0	88	3	1	3
three_group_spikein_sf90_npg100_rep089	three_group_spikein_sf90_npg100_rep089.csv	three_group_spikein	group3_vs_group1	ancombc2_ss_filtered	0.9	100	0.022222222222222223	0	89	3	1	3
three_group_spikein_sf90_npg100_rep090	three_group_spikein_sf90_npg100_rep090.csv	three_group_spikein	group3_vs_group1	ancombc2_ss_filtered	0.9	100	0	0	90	3	1	3
three_group_spikein_sf90_npg100_rep091	three_group_spikein_sf90_npg100_rep091.csv	three_group_spikein	group3_vs_group1	ancombc2_ss_filtered	0.9	100	0	0	91	3	1	3
three_group_spikein_sf90_npg100_rep092	three_group_spikein_sf90_npg100_rep092.csv	three_group_spikein	group3_vs_group1	ancombc2_ss_filtered	0.9	100	0	0	92	3	1	3
three_group_spikein_sf90_npg100_rep093	three_group_spikein_sf90_npg100_rep093.csv	three_group_spikein	group3_vs_group1	ancombc2_ss_filtered	0.9	100	0.0333333	0	93	3	1	3
three_group_spikein_sf90_npg100_rep094	three_group_spikein_sf90_npg100_rep094.csv	three_group_spikein	group3_vs_group1	ancombc2_ss_filtered	0.9	100	0.0348837	0	94	3	1	3
three_group_spikein_sf90_npg100_rep095	three_group_spikein_sf90_npg100_rep095.csv	three_group_spikein	group3_vs_group1	ancombc2_ss_filtered	0.9	100	0.0555556	0	95	3	1	3
three_group_spikein_sf90_npg100_rep096	three_group_spikein_sf90_npg100_rep096.csv	three_group_spikein	group3_vs_group1	ancombc2_ss_filtered	0.9	100	0.044444444444444446	0	96	3	1	3
three_group_spikein_sf90_npg100_rep097	three_group_spikein_sf90_npg100_rep097.csv	three_group_spikein	group3_vs_group1	ancombc2_ss_filtered	0.9	100	0.0666667	0	97	3	1	3
three_group_spikein_sf90_npg100_rep098	three_group_spikein_sf90_npg100_rep098.csv	three_group_spikein	group3_vs_group1	ancombc2_ss_filtered	0.9	100	0	0	98	3	1	3
three_group_spikein_sf90_npg100_rep099	three_group_spikein_sf90_npg100_rep099.csv	three_group_spikein	group3_vs_group1	ancombc2_ss_filtered	0.9	100	0.011111111111111112	0	99	3	1	3
three_group_spikein_sf90_npg100_rep100	three_group_spikein_sf90_npg100_rep100.csv	three_group_spikein	group3_vs_group1	ancombc2_ss_filtered	0.9	100	0.011111111111111112	0	100	3	1	3
three_group_spikein_sf90_npg200_rep001	three_group_spikein_sf90_npg200_rep001.csv	three_group_spikein	group3_vs_group1	ancombc2_ss_filtered	0.9	200	0.022222222222222223	0	1	3	1	3
three_group_spikein_sf90_npg200_rep002	three_group_spikein_sf90_npg200_rep002.csv	three_group_spikein	group3_vs_group1	ancombc2_ss_filtered	0.9	200	0	0	2	3	1	3
three_group_spikein_sf90_npg200_rep003	three_group_spikein_sf90_npg200_rep003.csv	three_group_spikein	group3_vs_group1	ancombc2_ss_filtered	0.9	200	0.022222222222222223	0	3	3	1	3
three_group_spikein_sf90_npg200_rep004	three_group_spikein_sf90_npg200_rep004.csv	three_group_spikein	group3_vs_group1	ancombc2_ss_filtered	0.9	200	0.044444444444444446	0	4	3	1	3
three_group_spikein_sf90_npg200_rep005	three_group_spikein_sf90_npg200_rep005.csv	three_group_spikein	group3_vs_group1	ancombc2_ss_filtered	0.9	200	0.0666667	0	5	3	1	3
three_group_spikein_sf90_npg200_rep006	three_group_spikein_sf90_npg200_rep006.csv	three_group_spikein	group3_vs_group1	ancombc2_ss_filtered	0.9	200	0.0888889	0	6	3	1	3
three_group_spikein_sf90_npg200_rep007	three_group_spikein_sf90_npg200_rep007.csv	three_group_spikein	group3_vs_group1	ancombc2_ss_filtered	0.9	200	0.044444444444444446	0	7	3	1	3
three_group_spikein_sf90_npg200_rep008	three_group_spikein_sf90_npg200_rep008.csv	three_group_spikein	group3_vs_group1	ancombc2_ss_filtered	0.9	200	0.0888889	0	8	3	1	3
three_group_spikein_sf90_npg200_rep009	three_group_spikein_sf90_npg200_rep009.csv	three_group_spikein	group3_vs_group1	ancombc2_ss_filtered	0.9	200	0.022222222222222223	0	9	3	1	3
three_group_spikein_sf90_npg200_rep010	three_group_spikein_sf90_npg200_rep010.csv	three_group_spikein	group3_vs_group1	ancombc2_ss_filtered	0.9	200	0.1111111111111111	0	10	3	1	3
three_group_spikein_sf90_npg200_rep011	three_group_spikein_sf90_npg200_rep011.csv	three_group_spikein	group3_vs_group1	ancombc2_ss_filtered	0.9	200	0.044444444444444446	0	11	3	1	3
three_group_spikein_sf90_npg200_rep012	three_group_spikein_sf90_npg200_rep012.csv	three_group_spikein	group3_vs_group1	ancombc2_ss_filtered	0.9	200	0.011111111111111112	0	12	3	1	3
three_group_spikein_sf90_npg200_rep013	three_group_spikein_sf90_npg200_rep013.csv	three_group_spikein	group3_vs_group1	ancombc2_ss_filtered	0.9	200	0.0777778	0	13	3	1	3
three_group_spikein_sf90_npg200_rep014	three_group_spikein_sf90_npg200_rep014.csv	three_group_spikein	group3_vs_group1	ancombc2_ss_filtered	0.9	200	0.022222222222222223	0	14	3	1	3
three_group_spikein_sf90_npg200_rep015	three_group_spikein_sf90_npg200_rep015.csv	three_group_spikein	group3_vs_group1	ancombc2_ss_filtered	0.9	200	0.0777778	0	15	3	1	3
three_group_spikein_sf90_npg200_rep016	three_group_spikein_sf90_npg200_rep016.csv	three_group_spikein	group3_vs_group1	ancombc2_ss_filtered	0.9	200	0.022222222222222223	0	16	3	1	3
three_group_spikein_sf90_npg200_rep017	three_group_spikein_sf90_npg200_rep017.csv	three_group_spikein	group3_vs_group1	ancombc2_ss_filtered	0.9	200	0.0777778	0	17	3	1	3
three_group_spikein_sf90_npg200_rep018	three_group_spikein_sf90_npg200_rep018.csv	three_group_spikein	group3_vs_group1	ancombc2_ss_filtered	0.9	200	0.022222222222222223	0	18	3	1	3
three_group_spikein_sf90_npg200_rep019	three_group_spikein_sf90_npg200_rep019.csv	three_group_spikein	group3_vs_group1	ancombc2_ss_filtered	0.9	200	0.022222222222222223	0	19	3	1	3
three_group_spikein_sf90_npg200_rep020	three_group_spikein_sf90_npg200_rep020.csv	three_group_spikein	group3_vs_group1	ancombc2_ss_filtered	0.9	200	0.0666667	0	20	3	1	3
three_group_spikein_sf90_npg200_rep021	three_group_spikein_sf90_npg200_rep021.csv	three_group_spikein	group3_vs_group1	ancombc2_ss_filtered	0.9	200	0.0666667	0	21	3	1	3
three_group_spikein_sf90_npg200_rep022	three_group_spikein_sf90_npg200_rep022.csv	three_group_spikein	group3_vs_group1	ancombc2_ss_filtered	0.9	200	0.044444444444444446	0	22	3	1	3
three_group_spikein_sf90_npg200_rep023	three_group_spikein_sf90_npg200_rep023.csv	three_group_spikein	group3_vs_group1	ancombc2_ss_filtered	0.9	200	0.12222222222222222	0	23	3	1	3
three_group_spikein_sf90_npg200_rep024	three_group_spikein_sf90_npg200_rep024.csv	three_group_spikein	group3_vs_group1	ancombc2_ss_filtered	0.9	200	0.044444444444444446	0	24	3	1	3
three_group_spikein_sf90_npg200_rep025	three_group_spikein_sf90_npg200_rep025.csv	three_group_spikein	group3_vs_group1	ancombc2_ss_filtered	0.9	200	0.1	0	25	3	1	3
three_group_spikein_sf90_npg200_rep026	three_group_spikein_sf90_npg200_rep026.csv	three_group_spikein	group3_vs_group1	ancombc2_ss_filtered	0.9	200	0.0555556	0	26	3	1	3
three_group_spikein_sf90_npg200_rep027	three_group_spikein_sf90_npg200_rep027.csv	three_group_spikein	group3_vs_group1	ancombc2_ss_filtered	0.9	200	0.0333333	0	27	3	1	3
three_group_spikein_sf90_npg200_rep028	three_group_spikein_sf90_npg200_rep028.csv	three_group_spikein	group3_vs_group1	ancombc2_ss_filtered	0.9	200	0.0777778	0	28	3	1	3
three_group_spikein_sf90_npg200_rep029	three_group_spikein_sf90_npg200_rep029.csv	three_group_spikein	group3_vs_group1	ancombc2_ss_filtered	0.9	200	0.0888889	0	29	3	1	3
three_group_spikein_sf90_npg200_rep030	three_group_spikein_sf90_npg200_rep030.csv	three_group_spikein	group3_vs_group1	ancombc2_ss_filtered	0.9	200	0.022222222222222223	0	30	3	1	3
three_group_spikein_sf90_npg200_rep031	three_group_spikein_sf90_npg200_rep031.csv	three_group_spikein	group3_vs_group1	ancombc2_ss_filtered	0.9	200	0.022222222222222223	0	31	3	1	3
three_group_spikein_sf90_npg200_rep032	three_group_spikein_sf90_npg200_rep032.csv	three_group_spikein	group3_vs_group1	ancombc2_ss_filtered	0.9	200	0.044444444444444446	0	32	3	1	3
three_group_spikein_sf90_npg200_rep033	three_group_spikein_sf90_npg200_rep033.csv	three_group_spikein	group3_vs_group1	ancombc2_ss_filtered	0.9	200	0.0888889	0	33	3	1	3
three_group_spikein_sf90_npg200_rep034	three_group_spikein_sf90_npg200_rep034.csv	three_group_spikein	group3_vs_group1	ancombc2_ss_filtered	0.9	200	0.022222222222222223	0	34	3	1	3
three_group_spikein_sf90_npg200_rep035	three_group_spikein_sf90_npg200_rep035.csv	three_group_spikein	group3_vs_group1	ancombc2_ss_filtered	0.9	200	0.0333333	0	35	3	1	3
three_group_spikein_sf90_npg200_rep036	three_group_spikein_sf90_npg200_rep036.csv	three_group_spikein	group3_vs_group1	ancombc2_ss_filtered	0.9	200	0.044444444444444446	0	36	3	1	3
three_group_spikein_sf90_npg200_rep037	three_group_spikein_sf90_npg200_rep037.csv	three_group_spikein	group3_vs_group1	ancombc2_ss_filtered	0.9	200	0.0333333	0	37	3	1	3
three_group_spikein_sf90_npg200_rep038	three_group_spikein_sf90_npg200_rep038.csv	three_group_spikein	group3_vs_group1	ancombc2_ss_filtered	0.9	200	0.044444444444444446	0	38	3	1	3
three_group_spikein_sf90_npg200_rep039	three_group_spikein_sf90_npg200_rep039.csv	three_group_spikein	group3_vs_group1	ancombc2_ss_filtered	0.9	200	0.0333333	0	39	3	1	3
three_group_spikein_sf90_npg200_rep040	three_group_spikein_sf90_npg200_rep040.csv	three_group_spikein	group3_vs_group1	ancombc2_ss_filtered	0.9	200	0.011111111111111112	0	40	3	1	3
three_group_spikein_sf90_npg200_rep041	three_group_spikein_sf90_npg200_rep041.csv	three_group_spikein	group3_vs_group1	ancombc2_ss_filtered	0.9	200	0.022222222222222223	0	41	3	1	3
three_group_spikein_sf90_npg200_rep042	three_group_spikein_sf90_npg200_rep042.csv	three_group_spikein	group3_vs_group1	ancombc2_ss_filtered	0.9	200	0.0333333	0	42	3	1	3
three_group_spikein_sf90_npg200_rep043	three_group_spikein_sf90_npg200_rep043.csv	three_group_spikein	group3_vs_group1	ancombc2_ss_filtered	0.9	200	0.0333333	0	43	3	1	3
three_group_spikein_sf90_npg200_rep044	three_group_spikein_sf90_npg200_rep044.csv	three_group_spikein	group3_vs_group1	ancombc2_ss_filtered	0.9	200	0.15555555555555556	0	44	3	1	3
three_group_spikein_sf90_npg200_rep045	three_group_spikein_sf90_npg200_rep045.csv	three_group_spikein	group3_vs_group1	ancombc2_ss_filtered	0.9	200	0.0666667	0	45	3	1	3
three_group_spikein_sf90_npg200_rep046	three_group_spikein_sf90_npg200_rep046.csv	three_group_spikein	group3_vs_group1	ancombc2_ss_filtered	0.9	200	0.1	0	46	3	1	3
three_group_spikein_sf90_npg200_rep047	three_group_spikein_sf90_npg200_rep047.csv	three_group_spikein	group3_vs_group1	ancombc2_ss_filtered	0.9	200	0.044444444444444446	0	47	3	1	3
three_group_spikein_sf90_npg200_rep048	three_group_spikein_sf90_npg200_rep048.csv	three_group_spikein	group3_vs_group1	ancombc2_ss_filtered	0.9	200	0.011111111111111112	0	48	3	1	3
three_group_spikein_sf90_npg200_rep049	three_group_spikein_sf90_npg200_rep049.csv	three_group_spikein	group3_vs_group1	ancombc2_ss_filtered	0.9	200	0.0333333	0	49	3	1	3
three_group_spikein_sf90_npg200_rep050	three_group_spikein_sf90_npg200_rep050.csv	three_group_spikein	group3_vs_group1	ancombc2_ss_filtered	0.9	200	0.0666667	0	50	3	1	3
three_group_spikein_sf90_npg200_rep051	three_group_spikein_sf90_npg200_rep051.csv	three_group_spikein	group3_vs_group1	ancombc2_ss_filtered	0.9	200	0.0333333	0	51	3	1	3
three_group_spikein_sf90_npg200_rep052	three_group_spikein_sf90_npg200_rep052.csv	three_group_spikein	group3_vs_group1	ancombc2_ss_filtered	0.9	200	0.022222222222222223	0	52	3	1	3
three_group_spikein_sf90_npg200_rep053	three_group_spikein_sf90_npg200_rep053.csv	three_group_spikein	group3_vs_group1	ancombc2_ss_filtered	0.9	200	0	0	53	3	1	3
three_group_spikein_sf90_npg200_rep054	three_group_spikein_sf90_npg200_rep054.csv	three_group_spikein	group3_vs_group1	ancombc2_ss_filtered	0.9	200	0.044444444444444446	0	54	3	1	3
three_group_spikein_sf90_npg200_rep055	three_group_spikein_sf90_npg200_rep055.csv	three_group_spikein	group3_vs_group1	ancombc2_ss_filtered	0.9	200	0.1	0	55	3	1	3
three_group_spikein_sf90_npg200_rep056	three_group_spikein_sf90_npg200_rep056.csv	three_group_spikein	group3_vs_group1	ancombc2_ss_filtered	0.9	200	0.0555556	0	56	3	1	3
three_group_spikein_sf90_npg200_rep057	three_group_spikein_sf90_npg200_rep057.csv	three_group_spikein	group3_vs_group1	ancombc2_ss_filtered	0.9	200	0.044444444444444446	0	57	3	1	3
three_group_spikein_sf90_npg200_rep058	three_group_spikein_sf90_npg200_rep058.csv	three_group_spikein	group3_vs_group1	ancombc2_ss_filtered	0.9	200	0.0666667	0	58	3	1	3
three_group_spikein_sf90_npg200_rep059	three_group_spikein_sf90_npg200_rep059.csv	three_group_spikein	group3_vs_group1	ancombc2_ss_filtered	0.9	200	0.0666667	0	59	3	1	3
three_group_spikein_sf90_npg200_rep060	three_group_spikein_sf90_npg200_rep060.csv	three_group_spikein	group3_vs_group1	ancombc2_ss_filtered	0.9	200	0.0555556	0	60	3	1	3
three_group_spikein_sf90_npg200_rep061	three_group_spikein_sf90_npg200_rep061.csv	three_group_spikein	group3_vs_group1	ancombc2_ss_filtered	0.9	200	0.12222222222222222	0	61	3	1	3
three_group_spikein_sf90_npg200_rep062	three_group_spikein_sf90_npg200_rep062.csv	three_group_spikein	group3_vs_group1	ancombc2_ss_filtered	0.9	200	0.044444444444444446	0	62	3	1	3
three_group_spikein_sf90_npg200_rep063	three_group_spikein_sf90_npg200_rep063.csv	three_group_spikein	group3_vs_group1	ancombc2_ss_filtered	0.9	200	0.0333333	0	63	3	1	3
three_group_spikein_sf90_npg200_rep064	three_group_spikein_sf90_npg200_rep064.csv	three_group_spikein	group3_vs_group1	ancombc2_ss_filtered	0.9	200	0.022222222222222223	0	64	3	1	3
three_group_spikein_sf90_npg200_rep065	three_group_spikein_sf90_npg200_rep065.csv	three_group_spikein	group3_vs_group1	ancombc2_ss_filtered	0.9	200	0.0555556	0	65	3	1	3
three_group_spikein_sf90_npg200_rep066	three_group_spikein_sf90_npg200_rep066.csv	three_group_spikein	group3_vs_group1	ancombc2_ss_filtered	0.9	200	0.022222222222222223	0	66	3	1	3
three_group_spikein_sf90_npg200_rep067	three_group_spikein_sf90_npg200_rep067.csv	three_group_spikein	group3_vs_group1	ancombc2_ss_filtered	0.9	200	0.0555556	0	67	3	1	3
three_group_spikein_sf90_npg200_rep068	three_group_spikein_sf90_npg200_rep068.csv	three_group_spikein	group3_vs_group1	ancombc2_ss_filtered	0.9	200	0.0555556	0	68	3	1	3
three_group_spikein_sf90_npg200_rep069	three_group_spikein_sf90_npg200_rep069.csv	three_group_spikein	group3_vs_group1	ancombc2_ss_filtered	0.9	200	0	0	69	3	1	3
three_group_spikein_sf90_npg200_rep070	three_group_spikein_sf90_npg200_rep070.csv	three_group_spikein	group3_vs_group1	ancombc2_ss_filtered	0.9	200	0.044444444444444446	0	70	3	1	3
three_group_spikein_sf90_npg200_rep071	three_group_spikein_sf90_npg200_rep071.csv	three_group_spikein	group3_vs_group1	ancombc2_ss_filtered	0.9	200	0.0333333	0	71	3	1	3
three_group_spikein_sf90_npg200_rep072	three_group_spikein_sf90_npg200_rep072.csv	three_group_spikein	group3_vs_group1	ancombc2_ss_filtered	0.9	200	0.1	0	72	3	1	3
three_group_spikein_sf90_npg200_rep073	three_group_spikein_sf90_npg200_rep073.csv	three_group_spikein	group3_vs_group1	ancombc2_ss_filtered	0.9	200	0.0777778	0	73	3	1	3
three_group_spikein_sf90_npg200_rep074	three_group_spikein_sf90_npg200_rep074.csv	three_group_spikein	group3_vs_group1	ancombc2_ss_filtered	0.9	200	0	0	74	3	1	3
three_group_spikein_sf90_npg200_rep075	three_group_spikein_sf90_npg200_rep075.csv	three_group_spikein	group3_vs_group1	ancombc2_ss_filtered	0.9	200	0.0333333	0	75	3	1	3
three_group_spikein_sf90_npg200_rep076	three_group_spikein_sf90_npg200_rep076.csv	three_group_spikein	group3_vs_group1	ancombc2_ss_filtered	0.9	200	0.1	0	76	3	1	3
three_group_spikein_sf90_npg200_rep077	three_group_spikein_sf90_npg200_rep077.csv	three_group_spikein	group3_vs_group1	ancombc2_ss_filtered	0.9	200	0.0333333	0	77	3	1	3
three_group_spikein_sf90_npg200_rep078	three_group_spikein_sf90_npg200_rep078.csv	three_group_spikein	group3_vs_group1	ancombc2_ss_filtered	0.9	200	0.0666667	0	78	3	1	3
three_group_spikein_sf90_npg200_rep079	three_group_spikein_sf90_npg200_rep079.csv	three_group_spikein	group3_vs_group1	ancombc2_ss_filtered	0.9	200	0.044444444444444446	0	79	3	1	3
three_group_spikein_sf90_npg200_rep080	three_group_spikein_sf90_npg200_rep080.csv	three_group_spikein	group3_vs_group1	ancombc2_ss_filtered	0.9	200	0.0555556	0	80	3	1	3
three_group_spikein_sf90_npg200_rep081	three_group_spikein_sf90_npg200_rep081.csv	three_group_spikein	group3_vs_group1	ancombc2_ss_filtered	0.9	200	0.0333333	0	81	3	1	3
three_group_spikein_sf90_npg200_rep082	three_group_spikein_sf90_npg200_rep082.csv	three_group_spikein	group3_vs_group1	ancombc2_ss_filtered	0.9	200	0.0555556	0	82	3	1	3
three_group_spikein_sf90_npg200_rep083	three_group_spikein_sf90_npg200_rep083.csv	three_group_spikein	group3_vs_group1	ancombc2_ss_filtered	0.9	200	0.0666667	0	83	3	1	3
three_group_spikein_sf90_npg200_rep084	three_group_spikein_sf90_npg200_rep084.csv	three_group_spikein	group3_vs_group1	ancombc2_ss_filtered	0.9	200	0.12222222222222222	0	84	3	1	3
three_group_spikein_sf90_npg200_rep085	three_group_spikein_sf90_npg200_rep085.csv	three_group_spikein	group3_vs_group1	ancombc2_ss_filtered	0.9	200	0.011111111111111112	0	85	3	1	3
three_group_spikein_sf90_npg200_rep086	three_group_spikein_sf90_npg200_rep086.csv	three_group_spikein	group3_vs_group1	ancombc2_ss_filtered	0.9	200	0.0666667	0	86	3	1	3
three_group_spikein_sf90_npg200_rep087	three_group_spikein_sf90_npg200_rep087.csv	three_group_spikein	group3_vs_group1	ancombc2_ss_filtered	0.9	200	0.044444444444444446	0	87	3	1	3
three_group_spikein_sf90_npg200_rep088	three_group_spikein_sf90_npg200_rep088.csv	three_group_spikein	group3_vs_group1	ancombc2_ss_filtered	0.9	200	0.022222222222222223	0	88	3	1	3
three_group_spikein_sf90_npg200_rep089	three_group_spikein_sf90_npg200_rep089.csv	three_group_spikein	group3_vs_group1	ancombc2_ss_filtered	0.9	200	0.1111111111111111	0	89	3	1	3
three_group_spikein_sf90_npg200_rep090	three_group_spikein_sf90_npg200_rep090.csv	three_group_spikein	group3_vs_group1	ancombc2_ss_filtered	0.9	200	0.011111111111111112	0	90	3	1	3
three_group_spikein_sf90_npg200_rep091	three_group_spikein_sf90_npg200_rep091.csv	three_group_spikein	group3_vs_group1	ancombc2_ss_filtered	0.9	200	0.022222222222222223	0	91	3	1	3
three_group_spikein_sf90_npg200_rep092	three_group_spikein_sf90_npg200_rep092.csv	three_group_spikein	group3_vs_group1	ancombc2_ss_filtered	0.9	200	0.0777778	0	92	3	1	3
three_group_spikein_sf90_npg200_rep093	three_group_spikein_sf90_npg200_rep093.csv	three_group_spikein	group3_vs_group1	ancombc2_ss_filtered	0.9	200	0.022222222222222223	0	93	3	1	3
three_group_spikein_sf90_npg200_rep094	three_group_spikein_sf90_npg200_rep094.csv	three_group_spikein	group3_vs_group1	ancombc2_ss_filtered	0.9	200	0.0666667	0	94	3	1	3
three_group_spikein_sf90_npg200_rep095	three_group_spikein_sf90_npg200_rep095.csv	three_group_spikein	group3_vs_group1	ancombc2_ss_filtered	0.9	200	0.0777778	0	95	3	1	3
three_group_spikein_sf90_npg200_rep096	three_group_spikein_sf90_npg200_rep096.csv	three_group_spikein	group3_vs_group1	ancombc2_ss_filtered	0.9	200	0.044444444444444446	0	96	3	1	3
three_group_spikein_sf90_npg200_rep097	three_group_spikein_sf90_npg200_rep097.csv	three_group_spikein	group3_vs_group1	ancombc2_ss_filtered	0.9	200	0.0333333	0	97	3	1	3
three_group_spikein_sf90_npg200_rep098	three_group_spikein_sf90_npg200_rep098.csv	three_group_spikein	group3_vs_group1	ancombc2_ss_filtered	0.9	200	0.022222222222222223	0	98	3	1	3
three_group_spikein_sf90_npg200_rep099	three_group_spikein_sf90_npg200_rep099.csv	three_group_spikein	group3_vs_group1	ancombc2_ss_filtered	0.9	200	0.0333333	0	99	3	1	3
three_group_spikein_sf90_npg200_rep100	three_group_spikein_sf90_npg200_rep100.csv	three_group_spikein	group3_vs_group1	ancombc2_ss_filtered	0.9	200	0.0555556	0	100	3	1	3
three_group_spikein_sf90_npg300_rep001	three_group_spikein_sf90_npg300_rep001.csv	three_group_spikein	group3_vs_group1	ancombc2_ss_filtered	0.9	300	0.0666667	0	1	3	1	3
three_group_spikein_sf90_npg300_rep002	three_group_spikein_sf90_npg300_rep002.csv	three_group_spikein	group3_vs_group1	ancombc2_ss_filtered	0.9	300	0.1111111111111111	0	2	3	1	3
three_group_spikein_sf90_npg300_rep003	three_group_spikein_sf90_npg300_rep003.csv	three_group_spikein	group3_vs_group1	ancombc2_ss_filtered	0.9	300	0.0333333	0	3	3	1	3
three_group_spikein_sf90_npg300_rep004	three_group_spikein_sf90_npg300_rep004.csv	three_group_spikein	group3_vs_group1	ancombc2_ss_filtered	0.9	300	0.0666667	0	4	3	1	3
three_group_spikein_sf90_npg300_rep005	three_group_spikein_sf90_npg300_rep005.csv	three_group_spikein	group3_vs_group1	ancombc2_ss_filtered	0.9	300	0.1111111111111111	0	5	3	1	3
three_group_spikein_sf90_npg300_rep006	three_group_spikein_sf90_npg300_rep006.csv	three_group_spikein	group3_vs_group1	ancombc2_ss_filtered	0.9	300	0.0333333	0	6	3	1	3
three_group_spikein_sf90_npg300_rep007	three_group_spikein_sf90_npg300_rep007.csv	three_group_spikein	group3_vs_group1	ancombc2_ss_filtered	0.9	300	0.0777778	0	7	3	1	3
three_group_spikein_sf90_npg300_rep008	three_group_spikein_sf90_npg300_rep008.csv	three_group_spikein	group3_vs_group1	ancombc2_ss_filtered	0.9	300	0.0888889	0	8	3	1	3
three_group_spikein_sf90_npg300_rep009	three_group_spikein_sf90_npg300_rep009.csv	three_group_spikein	group3_vs_group1	ancombc2_ss_filtered	0.9	300	0.17777777777777778	0	9	3	1	3
three_group_spikein_sf90_npg300_rep010	three_group_spikein_sf90_npg300_rep010.csv	three_group_spikein	group3_vs_group1	ancombc2_ss_filtered	0.9	300	0.0555556	0	10	3	1	3
three_group_spikein_sf90_npg300_rep011	three_group_spikein_sf90_npg300_rep011.csv	three_group_spikein	group3_vs_group1	ancombc2_ss_filtered	0.9	300	0.13333333333333333	0	11	3	1	3
three_group_spikein_sf90_npg300_rep012	three_group_spikein_sf90_npg300_rep012.csv	three_group_spikein	group3_vs_group1	ancombc2_ss_filtered	0.9	300	0.0777778	0	12	3	1	3
three_group_spikein_sf90_npg300_rep013	three_group_spikein_sf90_npg300_rep013.csv	three_group_spikein	group3_vs_group1	ancombc2_ss_filtered	0.9	300	0.0333333	0	13	3	1	3
three_group_spikein_sf90_npg300_rep014	three_group_spikein_sf90_npg300_rep014.csv	three_group_spikein	group3_vs_group1	ancombc2_ss_filtered	0.9	300	0.044444444444444446	0	14	3	1	3
three_group_spikein_sf90_npg300_rep015	three_group_spikein_sf90_npg300_rep015.csv	three_group_spikein	group3_vs_group1	ancombc2_ss_filtered	0.9	300	0.0333333	0	15	3	1	3
three_group_spikein_sf90_npg300_rep016	three_group_spikein_sf90_npg300_rep016.csv	three_group_spikein	group3_vs_group1	ancombc2_ss_filtered	0.9	300	0.0555556	0	16	3	1	3
three_group_spikein_sf90_npg300_rep017	three_group_spikein_sf90_npg300_rep017.csv	three_group_spikein	group3_vs_group1	ancombc2_ss_filtered	0.9	300	0.044444444444444446	0	17	3	1	3
three_group_spikein_sf90_npg300_rep018	three_group_spikein_sf90_npg300_rep018.csv	three_group_spikein	group3_vs_group1	ancombc2_ss_filtered	0.9	300	0.0555556	0	18	3	1	3
three_group_spikein_sf90_npg300_rep019	three_group_spikein_sf90_npg300_rep019.csv	three_group_spikein	group3_vs_group1	ancombc2_ss_filtered	0.9	300	0.1111111111111111	0	19	3	1	3
three_group_spikein_sf90_npg300_rep020	three_group_spikein_sf90_npg300_rep020.csv	three_group_spikein	group3_vs_group1	ancombc2_ss_filtered	0.9	300	0.022222222222222223	0	20	3	1	3
three_group_spikein_sf90_npg300_rep021	three_group_spikein_sf90_npg300_rep021.csv	three_group_spikein	group3_vs_group1	ancombc2_ss_filtered	0.9	300	0.0777778	0	21	3	1	3
three_group_spikein_sf90_npg300_rep022	three_group_spikein_sf90_npg300_rep022.csv	three_group_spikein	group3_vs_group1	ancombc2_ss_filtered	0.9	300	0.15555555555555556	0	22	3	1	3
three_group_spikein_sf90_npg300_rep023	three_group_spikein_sf90_npg300_rep023.csv	three_group_spikein	group3_vs_group1	ancombc2_ss_filtered	0.9	300	0.022222222222222223	0	23	3	1	3
three_group_spikein_sf90_npg300_rep024	three_group_spikein_sf90_npg300_rep024.csv	three_group_spikein	group3_vs_group1	ancombc2_ss_filtered	0.9	300	0.0888889	0	24	3	1	3
three_group_spikein_sf90_npg300_rep025	three_group_spikein_sf90_npg300_rep025.csv	three_group_spikein	group3_vs_group1	ancombc2_ss_filtered	0.9	300	0.0333333	0	25	3	1	3
three_group_spikein_sf90_npg300_rep026	three_group_spikein_sf90_npg300_rep026.csv	three_group_spikein	group3_vs_group1	ancombc2_ss_filtered	0.9	300	0.18888888888888888	0	26	3	1	3
three_group_spikein_sf90_npg300_rep027	three_group_spikein_sf90_npg300_rep027.csv	three_group_spikein	group3_vs_group1	ancombc2_ss_filtered	0.9	300	0.0555556	0	27	3	1	3
three_group_spikein_sf90_npg300_rep028	three_group_spikein_sf90_npg300_rep028.csv	three_group_spikein	group3_vs_group1	ancombc2_ss_filtered	0.9	300	0.15555555555555556	0	28	3	1	3
three_group_spikein_sf90_npg300_rep029	three_group_spikein_sf90_npg300_rep029.csv	three_group_spikein	group3_vs_group1	ancombc2_ss_filtered	0.9	300	0.0333333	0	29	3	1	3
three_group_spikein_sf90_npg300_rep030	three_group_spikein_sf90_npg300_rep030.csv	three_group_spikein	group3_vs_group1	ancombc2_ss_filtered	0.9	300	0.1111111111111111	0	30	3	1	3
three_group_spikein_sf90_npg300_rep031	three_group_spikein_sf90_npg300_rep031.csv	three_group_spikein	group3_vs_group1	ancombc2_ss_filtered	0.9	300	0.0777778	0	31	3	1	3
three_group_spikein_sf90_npg300_rep032	three_group_spikein_sf90_npg300_rep032.csv	three_group_spikein	group3_vs_group1	ancombc2_ss_filtered	0.9	300	0.011111111111111112	0	32	3	1	3
three_group_spikein_sf90_npg300_rep033	three_group_spikein_sf90_npg300_rep033.csv	three_group_spikein	group3_vs_group1	ancombc2_ss_filtered	0.9	300	0.044444444444444446	0	33	3	1	3
three_group_spikein_sf90_npg300_rep034	three_group_spikein_sf90_npg300_rep034.csv	three_group_spikein	group3_vs_group1	ancombc2_ss_filtered	0.9	300	0.044444444444444446	0	34	3	1	3
three_group_spikein_sf90_npg300_rep035	three_group_spikein_sf90_npg300_rep035.csv	three_group_spikein	group3_vs_group1	ancombc2_ss_filtered	0.9	300	0.0666667	0	35	3	1	3
three_group_spikein_sf90_npg300_rep036	three_group_spikein_sf90_npg300_rep036.csv	three_group_spikein	group3_vs_group1	ancombc2_ss_filtered	0.9	300	0.0555556	0	36	3	1	3
three_group_spikein_sf90_npg300_rep037	three_group_spikein_sf90_npg300_rep037.csv	three_group_spikein	group3_vs_group1	ancombc2_ss_filtered	0.9	300	0.044444444444444446	0	37	3	1	3
three_group_spikein_sf90_npg300_rep038	three_group_spikein_sf90_npg300_rep038.csv	three_group_spikein	group3_vs_group1	ancombc2_ss_filtered	0.9	300	0.12222222222222222	0	38	3	1	3
three_group_spikein_sf90_npg300_rep039	three_group_spikein_sf90_npg300_rep039.csv	three_group_spikein	group3_vs_group1	ancombc2_ss_filtered	0.9	300	0.1111111111111111	0	39	3	1	3
three_group_spikein_sf90_npg300_rep040	three_group_spikein_sf90_npg300_rep040.csv	three_group_spikein	group3_vs_group1	ancombc2_ss_filtered	0.9	300	0.0666667	0	40	3	1	3
three_group_spikein_sf90_npg300_rep041	three_group_spikein_sf90_npg300_rep041.csv	three_group_spikein	group3_vs_group1	ancombc2_ss_filtered	0.9	300	0.0555556	0	41	3	1	3
three_group_spikein_sf90_npg300_rep042	three_group_spikein_sf90_npg300_rep042.csv	three_group_spikein	group3_vs_group1	ancombc2_ss_filtered	0.9	300	0.1111111111111111	0	42	3	1	3
three_group_spikein_sf90_npg300_rep043	three_group_spikein_sf90_npg300_rep043.csv	three_group_spikein	group3_vs_group1	ancombc2_ss_filtered	0.9	300	0.044444444444444446	0	43	3	1	3
three_group_spikein_sf90_npg300_rep044	three_group_spikein_sf90_npg300_rep044.csv	three_group_spikein	group3_vs_group1	ancombc2_ss_filtered	0.9	300	0.14444444444444443	0	44	3	1	3
three_group_spikein_sf90_npg300_rep045	three_group_spikein_sf90_npg300_rep045.csv	three_group_spikein	group3_vs_group1	ancombc2_ss_filtered	0.9	300	0.0666667	0	45	3	1	3
three_group_spikein_sf90_npg300_rep046	three_group_spikein_sf90_npg300_rep046.csv	three_group_spikein	group3_vs_group1	ancombc2_ss_filtered	0.9	300	0.0333333	0	46	3	1	3
three_group_spikein_sf90_npg300_rep047	three_group_spikein_sf90_npg300_rep047.csv	three_group_spikein	group3_vs_group1	ancombc2_ss_filtered	0.9	300	0.0333333	0	47	3	1	3
three_group_spikein_sf90_npg300_rep048	three_group_spikein_sf90_npg300_rep048.csv	three_group_spikein	group3_vs_group1	ancombc2_ss_filtered	0.9	300	0.0777778	0	48	3	1	3
three_group_spikein_sf90_npg300_rep049	three_group_spikein_sf90_npg300_rep049.csv	three_group_spikein	group3_vs_group1	ancombc2_ss_filtered	0.9	300	0.0555556	0	49	3	1	3
three_group_spikein_sf90_npg300_rep050	three_group_spikein_sf90_npg300_rep050.csv	three_group_spikein	group3_vs_group1	ancombc2_ss_filtered	0.9	300	0.022222222222222223	0	50	3	1	3
three_group_spikein_sf90_npg300_rep051	three_group_spikein_sf90_npg300_rep051.csv	three_group_spikein	group3_vs_group1	ancombc2_ss_filtered	0.9	300	0.044444444444444446	0	51	3	1	3
three_group_spikein_sf90_npg300_rep052	three_group_spikein_sf90_npg300_rep052.csv	three_group_spikein	group3_vs_group1	ancombc2_ss_filtered	0.9	300	0.0888889	0	52	3	1	3
three_group_spikein_sf90_npg300_rep053	three_group_spikein_sf90_npg300_rep053.csv	three_group_spikein	group3_vs_group1	ancombc2_ss_filtered	0.9	300	0.17777777777777778	0	53	3	1	3
three_group_spikein_sf90_npg300_rep054	three_group_spikein_sf90_npg300_rep054.csv	three_group_spikein	group3_vs_group1	ancombc2_ss_filtered	0.9	300	0.15555555555555556	0	54	3	1	3
three_group_spikein_sf90_npg300_rep055	three_group_spikein_sf90_npg300_rep055.csv	three_group_spikein	group3_vs_group1	ancombc2_ss_filtered	0.9	300	0.1	0	55	3	1	3
three_group_spikein_sf90_npg300_rep056	three_group_spikein_sf90_npg300_rep056.csv	three_group_spikein	group3_vs_group1	ancombc2_ss_filtered	0.9	300	0.16666666666666666	0	56	3	1	3
three_group_spikein_sf90_npg300_rep057	three_group_spikein_sf90_npg300_rep057.csv	three_group_spikein	group3_vs_group1	ancombc2_ss_filtered	0.9	300	0.0888889	0	57	3	1	3
three_group_spikein_sf90_npg300_rep058	three_group_spikein_sf90_npg300_rep058.csv	three_group_spikein	group3_vs_group1	ancombc2_ss_filtered	0.9	300	0.15555555555555556	0	58	3	1	3
three_group_spikein_sf90_npg300_rep059	three_group_spikein_sf90_npg300_rep059.csv	three_group_spikein	group3_vs_group1	ancombc2_ss_filtered	0.9	300	0.0666667	0	59	3	1	3
three_group_spikein_sf90_npg300_rep060	three_group_spikein_sf90_npg300_rep060.csv	three_group_spikein	group3_vs_group1	ancombc2_ss_filtered	0.9	300	0.0777778	0	60	3	1	3
three_group_spikein_sf90_npg300_rep061	three_group_spikein_sf90_npg300_rep061.csv	three_group_spikein	group3_vs_group1	ancombc2_ss_filtered	0.9	300	0.0555556	0	61	3	1	3
three_group_spikein_sf90_npg300_rep062	three_group_spikein_sf90_npg300_rep062.csv	three_group_spikein	group3_vs_group1	ancombc2_ss_filtered	0.9	300	0.044444444444444446	0	62	3	1	3
three_group_spikein_sf90_npg300_rep063	three_group_spikein_sf90_npg300_rep063.csv	three_group_spikein	group3_vs_group1	ancombc2_ss_filtered	0.9	300	0.022222222222222223	0	63	3	1	3
three_group_spikein_sf90_npg300_rep064	three_group_spikein_sf90_npg300_rep064.csv	three_group_spikein	group3_vs_group1	ancombc2_ss_filtered	0.9	300	0.0888889	0	64	3	1	3
three_group_spikein_sf90_npg300_rep065	three_group_spikein_sf90_npg300_rep065.csv	three_group_spikein	group3_vs_group1	ancombc2_ss_filtered	0.9	300	0.0777778	0	65	3	1	3
three_group_spikein_sf90_npg300_rep066	three_group_spikein_sf90_npg300_rep066.csv	three_group_spikein	group3_vs_group1	ancombc2_ss_filtered	0.9	300	0.0555556	0	66	3	1	3
three_group_spikein_sf90_npg300_rep067	three_group_spikein_sf90_npg300_rep067.csv	three_group_spikein	group3_vs_group1	ancombc2_ss_filtered	0.9	300	0.1	0	67	3	1	3
three_group_spikein_sf90_npg300_rep068	three_group_spikein_sf90_npg300_rep068.csv	three_group_spikein	group3_vs_group1	ancombc2_ss_filtered	0.9	300	0.0888889	0	68	3	1	3
three_group_spikein_sf90_npg300_rep069	three_group_spikein_sf90_npg300_rep069.csv	three_group_spikein	group3_vs_group1	ancombc2_ss_filtered	0.9	300	0.0555556	0	69	3	1	3
three_group_spikein_sf90_npg300_rep070	three_group_spikein_sf90_npg300_rep070.csv	three_group_spikein	group3_vs_group1	ancombc2_ss_filtered	0.9	300	0.0777778	0	70	3	1	3
three_group_spikein_sf90_npg300_rep071	three_group_spikein_sf90_npg300_rep071.csv	three_group_spikein	group3_vs_group1	ancombc2_ss_filtered	0.9	300	0.0666667	0	71	3	1	3
three_group_spikein_sf90_npg300_rep072	three_group_spikein_sf90_npg300_rep072.csv	three_group_spikein	group3_vs_group1	ancombc2_ss_filtered	0.9	300	0.0666667	0	72	3	1	3
three_group_spikein_sf90_npg300_rep073	three_group_spikein_sf90_npg300_rep073.csv	three_group_spikein	group3_vs_group1	ancombc2_ss_filtered	0.9	300	0.0555556	0	73	3	1	3
three_group_spikein_sf90_npg300_rep074	three_group_spikein_sf90_npg300_rep074.csv	three_group_spikein	group3_vs_group1	ancombc2_ss_filtered	0.9	300	0.0555556	0	74	3	1	3
three_group_spikein_sf90_npg300_rep075	three_group_spikein_sf90_npg300_rep075.csv	three_group_spikein	group3_vs_group1	ancombc2_ss_filtered	0.9	300	0.0666667	0	75	3	1	3
three_group_spikein_sf90_npg300_rep076	three_group_spikein_sf90_npg300_rep076.csv	three_group_spikein	group3_vs_group1	ancombc2_ss_filtered	0.9	300	0.1111111111111111	0	76	3	1	3
three_group_spikein_sf90_npg300_rep077	three_group_spikein_sf90_npg300_rep077.csv	three_group_spikein	group3_vs_group1	ancombc2_ss_filtered	0.9	300	0.0777778	0	77	3	1	3
three_group_spikein_sf90_npg300_rep078	three_group_spikein_sf90_npg300_rep078.csv	three_group_spikein	group3_vs_group1	ancombc2_ss_filtered	0.9	300	0.0888889	0	78	3	1	3
three_group_spikein_sf90_npg300_rep079	three_group_spikein_sf90_npg300_rep079.csv	three_group_spikein	group3_vs_group1	ancombc2_ss_filtered	0.9	300	0.022222222222222223	0	79	3	1	3
three_group_spikein_sf90_npg300_rep080	three_group_spikein_sf90_npg300_rep080.csv	three_group_spikein	group3_vs_group1	ancombc2_ss_filtered	0.9	300	0.1111111111111111	0	80	3	1	3
three_group_spikein_sf90_npg300_rep081	three_group_spikein_sf90_npg300_rep081.csv	three_group_spikein	group3_vs_group1	ancombc2_ss_filtered	0.9	300	0.0888889	0	81	3	1	3
three_group_spikein_sf90_npg300_rep082	three_group_spikein_sf90_npg300_rep082.csv	three_group_spikein	group3_vs_group1	ancombc2_ss_filtered	0.9	300	0.011111111111111112	0	82	3	1	3
three_group_spikein_sf90_npg300_rep083	three_group_spikein_sf90_npg300_rep083.csv	three_group_spikein	group3_vs_group1	ancombc2_ss_filtered	0.9	300	0.0888889	0	83	3	1	3
three_group_spikein_sf90_npg300_rep084	three_group_spikein_sf90_npg300_rep084.csv	three_group_spikein	group3_vs_group1	ancombc2_ss_filtered	0.9	300	0.0666667	0	84	3	1	3
three_group_spikein_sf90_npg300_rep085	three_group_spikein_sf90_npg300_rep085.csv	three_group_spikein	group3_vs_group1	ancombc2_ss_filtered	0.9	300	0.022222222222222223	0	85	3	1	3
three_group_spikein_sf90_npg300_rep086	three_group_spikein_sf90_npg300_rep086.csv	three_group_spikein	group3_vs_group1	ancombc2_ss_filtered	0.9	300	0.0777778	0	86	3	1	3
three_group_spikein_sf90_npg300_rep087	three_group_spikein_sf90_npg300_rep087.csv	three_group_spikein	group3_vs_group1	ancombc2_ss_filtered	0.9	300	0.0666667	0	87	3	1	3
three_group_spikein_sf90_npg300_rep088	three_group_spikein_sf90_npg300_rep088.csv	three_group_spikein	group3_vs_group1	ancombc2_ss_filtered	0.9	300	0.0666667	0	88	3	1	3
three_group_spikein_sf90_npg300_rep089	three_group_spikein_sf90_npg300_rep089.csv	three_group_spikein	group3_vs_group1	ancombc2_ss_filtered	0.9	300	0.0555556	0	89	3	1	3
three_group_spikein_sf90_npg300_rep090	three_group_spikein_sf90_npg300_rep090.csv	three_group_spikein	group3_vs_group1	ancombc2_ss_filtered	0.9	300	0.0888889	0	90	3	1	3
three_group_spikein_sf90_npg300_rep091	three_group_spikein_sf90_npg300_rep091.csv	three_group_spikein	group3_vs_group1	ancombc2_ss_filtered	0.9	300	0.0888889	0	91	3	1	3
three_group_spikein_sf90_npg300_rep092	three_group_spikein_sf90_npg300_rep092.csv	three_group_spikein	group3_vs_group1	ancombc2_ss_filtered	0.9	300	0.13333333333333333	0	92	3	1	3
three_group_spikein_sf90_npg300_rep093	three_group_spikein_sf90_npg300_rep093.csv	three_group_spikein	group3_vs_group1	ancombc2_ss_filtered	0.9	300	0.0333333	0	93	3	1	3
three_group_spikein_sf90_npg300_rep094	three_group_spikein_sf90_npg300_rep094.csv	three_group_spikein	group3_vs_group1	ancombc2_ss_filtered	0.9	300	0.13333333333333333	0	94	3	1	3
three_group_spikein_sf90_npg300_rep095	three_group_spikein_sf90_npg300_rep095.csv	three_group_spikein	group3_vs_group1	ancombc2_ss_filtered	0.9	300	0.0777778	0	95	3	1	3
three_group_spikein_sf90_npg300_rep096	three_group_spikein_sf90_npg300_rep096.csv	three_group_spikein	group3_vs_group1	ancombc2_ss_filtered	0.9	300	0.13333333333333333	0	96	3	1	3
three_group_spikein_sf90_npg300_rep097	three_group_spikein_sf90_npg300_rep097.csv	three_group_spikein	group3_vs_group1	ancombc2_ss_filtered	0.9	300	0.0333333	0	97	3	1	3
three_group_spikein_sf90_npg300_rep098	three_group_spikein_sf90_npg300_rep098.csv	three_group_spikein	group3_vs_group1	ancombc2_ss_filtered	0.9	300	0.13333333333333333	0	98	3	1	3
three_group_spikein_sf90_npg300_rep099	three_group_spikein_sf90_npg300_rep099.csv	three_group_spikein	group3_vs_group1	ancombc2_ss_filtered	0.9	300	0.0555556	0	99	3	1	3
three_group_spikein_sf90_npg300_rep100	three_group_spikein_sf90_npg300_rep100.csv	three_group_spikein	group3_vs_group1	ancombc2_ss_filtered	0.9	300	0.2222222222222222	0	100	3	1	3
three_group_spikein_sf10_npg030_rep001	three_group_spikein_sf10_npg030_rep001.csv	three_group_spikein	group3_vs_group2	ancombc2_ss_filtered	0.1	30	0	0	1	3	2	3
three_group_spikein_sf10_npg030_rep002	three_group_spikein_sf10_npg030_rep002.csv	three_group_spikein	group3_vs_group2	ancombc2_ss_filtered	0.1	30	0	0	2	3	2	3
three_group_spikein_sf10_npg030_rep003	three_group_spikein_sf10_npg030_rep003.csv	three_group_spikein	group3_vs_group2	ancombc2_ss_filtered	0.1	30	0.0833333	0	3	3	2	3
three_group_spikein_sf10_npg030_rep004	three_group_spikein_sf10_npg030_rep004.csv	three_group_spikein	group3_vs_group2	ancombc2_ss_filtered	0.1	30	0	0	4	3	2	3
three_group_spikein_sf10_npg030_rep005	three_group_spikein_sf10_npg030_rep005.csv	three_group_spikein	group3_vs_group2	ancombc2_ss_filtered	0.1	30	0	0	5	3	2	3
three_group_spikein_sf10_npg030_rep006	three_group_spikein_sf10_npg030_rep006.csv	three_group_spikein	group3_vs_group2	ancombc2_ss_filtered	0.1	30	0.0625	0	6	3	2	3
three_group_spikein_sf10_npg030_rep007	three_group_spikein_sf10_npg030_rep007.csv	three_group_spikein	group3_vs_group2	ancombc2_ss_filtered	0.1	30	0	0	7	3	2	3
three_group_spikein_sf10_npg030_rep008	three_group_spikein_sf10_npg030_rep008.csv	three_group_spikein	group3_vs_group2	ancombc2_ss_filtered	0.1	30	0.0769231	0	8	3	2	3
three_group_spikein_sf10_npg030_rep009	three_group_spikein_sf10_npg030_rep009.csv	three_group_spikein	group3_vs_group2	ancombc2_ss_filtered	0.1	30	0	0	9	3	2	3
three_group_spikein_sf10_npg030_rep010	three_group_spikein_sf10_npg030_rep010.csv	three_group_spikein	group3_vs_group2	ancombc2_ss_filtered	0.1	30	0.0666667	0	10	3	2	3
three_group_spikein_sf10_npg030_rep011	three_group_spikein_sf10_npg030_rep011.csv	three_group_spikein	group3_vs_group2	ancombc2_ss_filtered	0.1	30	0	0	11	3	2	3
three_group_spikein_sf10_npg030_rep012	three_group_spikein_sf10_npg030_rep012.csv	three_group_spikein	group3_vs_group2	ancombc2_ss_filtered	0.1	30	0	0	12	3	2	3
three_group_spikein_sf10_npg030_rep013	three_group_spikein_sf10_npg030_rep013.csv	three_group_spikein	group3_vs_group2	ancombc2_ss_filtered	0.1	30	0	0	13	3	2	3
three_group_spikein_sf10_npg030_rep014	three_group_spikein_sf10_npg030_rep014.csv	three_group_spikein	group3_vs_group2	ancombc2_ss_filtered	0.1	30	0	0	14	3	2	3
three_group_spikein_sf10_npg030_rep015	three_group_spikein_sf10_npg030_rep015.csv	three_group_spikein	group3_vs_group2	ancombc2_ss_filtered	0.1	30	0.0714286	0	15	3	2	3
three_group_spikein_sf10_npg030_rep016	three_group_spikein_sf10_npg030_rep016.csv	three_group_spikein	group3_vs_group2	ancombc2_ss_filtered	0.1	30	0	0	16	3	2	3
three_group_spikein_sf10_npg030_rep017	three_group_spikein_sf10_npg030_rep017.csv	three_group_spikein	group3_vs_group2	ancombc2_ss_filtered	0.1	30	0.0625	0	17	3	2	3
three_group_spikein_sf10_npg030_rep018	three_group_spikein_sf10_npg030_rep018.csv	three_group_spikein	group3_vs_group2	ancombc2_ss_filtered	0.1	30	0	0	18	3	2	3
three_group_spikein_sf10_npg030_rep019	three_group_spikein_sf10_npg030_rep019.csv	three_group_spikein	group3_vs_group2	ancombc2_ss_filtered	0.1	30	0.1	0	19	3	2	3
three_group_spikein_sf10_npg030_rep020	three_group_spikein_sf10_npg030_rep020.csv	three_group_spikein	group3_vs_group2	ancombc2_ss_filtered	0.1	30	0.0833333	0	20	3	2	3
three_group_spikein_sf10_npg030_rep021	three_group_spikein_sf10_npg030_rep021.csv	three_group_spikein	group3_vs_group2	ancombc2_ss_filtered	0.1	30	0	0	21	3	2	3
three_group_spikein_sf10_npg030_rep022	three_group_spikein_sf10_npg030_rep022.csv	three_group_spikein	group3_vs_group2	ancombc2_ss_filtered	0.1	30	0	0	22	3	2	3
three_group_spikein_sf10_npg030_rep023	three_group_spikein_sf10_npg030_rep023.csv	three_group_spikein	group3_vs_group2	ancombc2_ss_filtered	0.1	30	0	0	23	3	2	3
three_group_spikein_sf10_npg030_rep024	three_group_spikein_sf10_npg030_rep024.csv	three_group_spikein	group3_vs_group2	ancombc2_ss_filtered	0.1	30	0	0	24	3	2	3
three_group_spikein_sf10_npg030_rep025	three_group_spikein_sf10_npg030_rep025.csv	three_group_spikein	group3_vs_group2	ancombc2_ss_filtered	0.1	30	0	0	25	3	2	3
three_group_spikein_sf10_npg030_rep026	three_group_spikein_sf10_npg030_rep026.csv	three_group_spikein	group3_vs_group2	ancombc2_ss_filtered	0.1	30	0	0	26	3	2	3
three_group_spikein_sf10_npg030_rep027	three_group_spikein_sf10_npg030_rep027.csv	three_group_spikein	group3_vs_group2	ancombc2_ss_filtered	0.1	30	0	0	27	3	2	3
three_group_spikein_sf10_npg030_rep028	three_group_spikein_sf10_npg030_rep028.csv	three_group_spikein	group3_vs_group2	ancombc2_ss_filtered	0.1	30	0	0	28	3	2	3
three_group_spikein_sf10_npg030_rep029	three_group_spikein_sf10_npg030_rep029.csv	three_group_spikein	group3_vs_group2	ancombc2_ss_filtered	0.1	30	0	0	29	3	2	3
three_group_spikein_sf10_npg030_rep030	three_group_spikein_sf10_npg030_rep030.csv	three_group_spikein	group3_vs_group2	ancombc2_ss_filtered	0.1	30	0	0	30	3	2	3
three_group_spikein_sf10_npg030_rep031	three_group_spikein_sf10_npg030_rep031.csv	three_group_spikein	group3_vs_group2	ancombc2_ss_filtered	0.1	30	0.0666667	0	31	3	2	3
three_group_spikein_sf10_npg030_rep032	three_group_spikein_sf10_npg030_rep032.csv	three_group_spikein	group3_vs_group2	ancombc2_ss_filtered	0.1	30	0	0	32	3	2	3
three_group_spikein_sf10_npg030_rep033	three_group_spikein_sf10_npg030_rep033.csv	three_group_spikein	group3_vs_group2	ancombc2_ss_filtered	0.1	30	0	0	33	3	2	3
three_group_spikein_sf10_npg030_rep034	three_group_spikein_sf10_npg030_rep034.csv	three_group_spikein	group3_vs_group2	ancombc2_ss_filtered	0.1	30	0	0	34	3	2	3
three_group_spikein_sf10_npg030_rep035	three_group_spikein_sf10_npg030_rep035.csv	three_group_spikein	group3_vs_group2	ancombc2_ss_filtered	0.1	30	0.2307692307692308	0	35	3	2	3
three_group_spikein_sf10_npg030_rep036	three_group_spikein_sf10_npg030_rep036.csv	three_group_spikein	group3_vs_group2	ancombc2_ss_filtered	0.1	30	0	0	36	3	2	3
three_group_spikein_sf10_npg030_rep037	three_group_spikein_sf10_npg030_rep037.csv	three_group_spikein	group3_vs_group2	ancombc2_ss_filtered	0.1	30	0	0	37	3	2	3
three_group_spikein_sf10_npg030_rep038	three_group_spikein_sf10_npg030_rep038.csv	three_group_spikein	group3_vs_group2	ancombc2_ss_filtered	0.1	30	0	0	38	3	2	3
three_group_spikein_sf10_npg030_rep039	three_group_spikein_sf10_npg030_rep039.csv	three_group_spikein	group3_vs_group2	ancombc2_ss_filtered	0.1	30	0	0	39	3	2	3
three_group_spikein_sf10_npg030_rep040	three_group_spikein_sf10_npg030_rep040.csv	three_group_spikein	group3_vs_group2	ancombc2_ss_filtered	0.1	30	0.0769231	0	40	3	2	3
three_group_spikein_sf10_npg030_rep041	three_group_spikein_sf10_npg030_rep041.csv	three_group_spikein	group3_vs_group2	ancombc2_ss_filtered	0.1	30	0	0	41	3	2	3
three_group_spikein_sf10_npg030_rep042	three_group_spikein_sf10_npg030_rep042.csv	three_group_spikein	group3_vs_group2	ancombc2_ss_filtered	0.1	30	0	0	42	3	2	3
three_group_spikein_sf10_npg030_rep043	three_group_spikein_sf10_npg030_rep043.csv	three_group_spikein	group3_vs_group2	ancombc2_ss_filtered	0.1	30	0	0	43	3	2	3
three_group_spikein_sf10_npg030_rep044	three_group_spikein_sf10_npg030_rep044.csv	three_group_spikein	group3_vs_group2	ancombc2_ss_filtered	0.1	30	0	0	44	3	2	3
three_group_spikein_sf10_npg030_rep045	three_group_spikein_sf10_npg030_rep045.csv	three_group_spikein	group3_vs_group2	ancombc2_ss_filtered	0.1	30	0	0	45	3	2	3
three_group_spikein_sf10_npg030_rep046	three_group_spikein_sf10_npg030_rep046.csv	three_group_spikein	group3_vs_group2	ancombc2_ss_filtered	0.1	30	0	0	46	3	2	3
three_group_spikein_sf10_npg030_rep047	three_group_spikein_sf10_npg030_rep047.csv	three_group_spikein	group3_vs_group2	ancombc2_ss_filtered	0.1	30	0	0	47	3	2	3
three_group_spikein_sf10_npg030_rep048	three_group_spikein_sf10_npg030_rep048.csv	three_group_spikein	group3_vs_group2	ancombc2_ss_filtered	0.1	30	0	0	48	3	2	3
three_group_spikein_sf10_npg030_rep049	three_group_spikein_sf10_npg030_rep049.csv	three_group_spikein	group3_vs_group2	ancombc2_ss_filtered	0.1	30	0.0666667	0	49	3	2	3
three_group_spikein_sf10_npg030_rep050	three_group_spikein_sf10_npg030_rep050.csv	three_group_spikein	group3_vs_group2	ancombc2_ss_filtered	0.1	30	0	0	50	3	2	3
three_group_spikein_sf10_npg030_rep051	three_group_spikein_sf10_npg030_rep051.csv	three_group_spikein	group3_vs_group2	ancombc2_ss_filtered	0.1	30	0.0666667	0	51	3	2	3
three_group_spikein_sf10_npg030_rep052	three_group_spikein_sf10_npg030_rep052.csv	three_group_spikein	group3_vs_group2	ancombc2_ss_filtered	0.1	30	0	0	52	3	2	3
three_group_spikein_sf10_npg030_rep053	three_group_spikein_sf10_npg030_rep053.csv	three_group_spikein	group3_vs_group2	ancombc2_ss_filtered	0.1	30	0	0	53	3	2	3
three_group_spikein_sf10_npg030_rep054	three_group_spikein_sf10_npg030_rep054.csv	three_group_spikein	group3_vs_group2	ancombc2_ss_filtered	0.1	30	0	0	54	3	2	3
three_group_spikein_sf10_npg030_rep055	three_group_spikein_sf10_npg030_rep055.csv	three_group_spikein	group3_vs_group2	ancombc2_ss_filtered	0.1	30	0	0	55	3	2	3
three_group_spikein_sf10_npg030_rep056	three_group_spikein_sf10_npg030_rep056.csv	three_group_spikein	group3_vs_group2	ancombc2_ss_filtered	0.1	30	0.0666667	0	56	3	2	3
three_group_spikein_sf10_npg030_rep057	three_group_spikein_sf10_npg030_rep057.csv	three_group_spikein	group3_vs_group2	ancombc2_ss_filtered	0.1	30	0	0	57	3	2	3
three_group_spikein_sf10_npg030_rep058	three_group_spikein_sf10_npg030_rep058.csv	three_group_spikein	group3_vs_group2	ancombc2_ss_filtered	0.1	30	0	0	58	3	2	3
three_group_spikein_sf10_npg030_rep059	three_group_spikein_sf10_npg030_rep059.csv	three_group_spikein	group3_vs_group2	ancombc2_ss_filtered	0.1	30	0	0	59	3	2	3
three_group_spikein_sf10_npg030_rep060	three_group_spikein_sf10_npg030_rep060.csv	three_group_spikein	group3_vs_group2	ancombc2_ss_filtered	0.1	30	0.0769231	0	60	3	2	3
three_group_spikein_sf10_npg030_rep061	three_group_spikein_sf10_npg030_rep061.csv	three_group_spikein	group3_vs_group2	ancombc2_ss_filtered	0.1	30	0	0	61	3	2	3
three_group_spikein_sf10_npg030_rep062	three_group_spikein_sf10_npg030_rep062.csv	three_group_spikein	group3_vs_group2	ancombc2_ss_filtered	0.1	30	0	0	62	3	2	3
three_group_spikein_sf10_npg030_rep063	three_group_spikein_sf10_npg030_rep063.csv	three_group_spikein	group3_vs_group2	ancombc2_ss_filtered	0.1	30	0	0	63	3	2	3
three_group_spikein_sf10_npg030_rep064	three_group_spikein_sf10_npg030_rep064.csv	three_group_spikein	group3_vs_group2	ancombc2_ss_filtered	0.1	30	0.16666666666666666	0	64	3	2	3
three_group_spikein_sf10_npg030_rep065	three_group_spikein_sf10_npg030_rep065.csv	three_group_spikein	group3_vs_group2	ancombc2_ss_filtered	0.1	30	0	0	65	3	2	3
three_group_spikein_sf10_npg030_rep066	three_group_spikein_sf10_npg030_rep066.csv	three_group_spikein	group3_vs_group2	ancombc2_ss_filtered	0.1	30	0	0	66	3	2	3
three_group_spikein_sf10_npg030_rep067	three_group_spikein_sf10_npg030_rep067.csv	three_group_spikein	group3_vs_group2	ancombc2_ss_filtered	0.1	30	0	0	67	3	2	3
three_group_spikein_sf10_npg030_rep068	three_group_spikein_sf10_npg030_rep068.csv	three_group_spikein	group3_vs_group2	ancombc2_ss_filtered	0.1	30	0	0	68	3	2	3
three_group_spikein_sf10_npg030_rep069	three_group_spikein_sf10_npg030_rep069.csv	three_group_spikein	group3_vs_group2	ancombc2_ss_filtered	0.1	30	0.1	0	69	3	2	3
three_group_spikein_sf10_npg030_rep070	three_group_spikein_sf10_npg030_rep070.csv	three_group_spikein	group3_vs_group2	ancombc2_ss_filtered	0.1	30	0	0	70	3	2	3
three_group_spikein_sf10_npg030_rep071	three_group_spikein_sf10_npg030_rep071.csv	three_group_spikein	group3_vs_group2	ancombc2_ss_filtered	0.1	30	0	0	71	3	2	3
three_group_spikein_sf10_npg030_rep072	three_group_spikein_sf10_npg030_rep072.csv	three_group_spikein	group3_vs_group2	ancombc2_ss_filtered	0.1	30	0	0	72	3	2	3
three_group_spikein_sf10_npg030_rep073	three_group_spikein_sf10_npg030_rep073.csv	three_group_spikein	group3_vs_group2	ancombc2_ss_filtered	0.1	30	0	0	73	3	2	3
three_group_spikein_sf10_npg030_rep074	three_group_spikein_sf10_npg030_rep074.csv	three_group_spikein	group3_vs_group2	ancombc2_ss_filtered	0.1	30	0	0	74	3	2	3
three_group_spikein_sf10_npg030_rep075	three_group_spikein_sf10_npg030_rep075.csv	three_group_spikein	group3_vs_group2	ancombc2_ss_filtered	0.1	30	0	0	75	3	2	3
three_group_spikein_sf10_npg030_rep076	three_group_spikein_sf10_npg030_rep076.csv	three_group_spikein	group3_vs_group2	ancombc2_ss_filtered	0.1	30	0	0	76	3	2	3
three_group_spikein_sf10_npg030_rep077	three_group_spikein_sf10_npg030_rep077.csv	three_group_spikein	group3_vs_group2	ancombc2_ss_filtered	0.1	30	0	0	77	3	2	3
three_group_spikein_sf10_npg030_rep078	three_group_spikein_sf10_npg030_rep078.csv	three_group_spikein	group3_vs_group2	ancombc2_ss_filtered	0.1	30	0	0	78	3	2	3
three_group_spikein_sf10_npg030_rep079	three_group_spikein_sf10_npg030_rep079.csv	three_group_spikein	group3_vs_group2	ancombc2_ss_filtered	0.1	30	0	0	79	3	2	3
three_group_spikein_sf10_npg030_rep080	three_group_spikein_sf10_npg030_rep080.csv	three_group_spikein	group3_vs_group2	ancombc2_ss_filtered	0.1	30	0	0	80	3	2	3
three_group_spikein_sf10_npg030_rep081	three_group_spikein_sf10_npg030_rep081.csv	three_group_spikein	group3_vs_group2	ancombc2_ss_filtered	0.1	30	0.0833333	0	81	3	2	3
three_group_spikein_sf10_npg030_rep082	three_group_spikein_sf10_npg030_rep082.csv	three_group_spikein	group3_vs_group2	ancombc2_ss_filtered	0.1	30	0	0	82	3	2	3
three_group_spikein_sf10_npg030_rep083	three_group_spikein_sf10_npg030_rep083.csv	three_group_spikein	group3_vs_group2	ancombc2_ss_filtered	0.1	30	0	0	83	3	2	3
three_group_spikein_sf10_npg030_rep084	three_group_spikein_sf10_npg030_rep084.csv	three_group_spikein	group3_vs_group2	ancombc2_ss_filtered	0.1	30	0	0	84	3	2	3
three_group_spikein_sf10_npg030_rep085	three_group_spikein_sf10_npg030_rep085.csv	three_group_spikein	group3_vs_group2	ancombc2_ss_filtered	0.1	30	0	0	85	3	2	3
three_group_spikein_sf10_npg030_rep086	three_group_spikein_sf10_npg030_rep086.csv	three_group_spikein	group3_vs_group2	ancombc2_ss_filtered	0.1	30	0	0	86	3	2	3
three_group_spikein_sf10_npg030_rep087	three_group_spikein_sf10_npg030_rep087.csv	three_group_spikein	group3_vs_group2	ancombc2_ss_filtered	0.1	30	0	0	87	3	2	3
three_group_spikein_sf10_npg030_rep088	three_group_spikein_sf10_npg030_rep088.csv	three_group_spikein	group3_vs_group2	ancombc2_ss_filtered	0.1	30	0	0	88	3	2	3
three_group_spikein_sf10_npg030_rep089	three_group_spikein_sf10_npg030_rep089.csv	three_group_spikein	group3_vs_group2	ancombc2_ss_filtered	0.1	30	0	0	89	3	2	3
three_group_spikein_sf10_npg030_rep090	three_group_spikein_sf10_npg030_rep090.csv	three_group_spikein	group3_vs_group2	ancombc2_ss_filtered	0.1	30	0	0	90	3	2	3
three_group_spikein_sf10_npg030_rep091	three_group_spikein_sf10_npg030_rep091.csv	three_group_spikein	group3_vs_group2	ancombc2_ss_filtered	0.1	30	0	0	91	3	2	3
three_group_spikein_sf10_npg030_rep092	three_group_spikein_sf10_npg030_rep092.csv	three_group_spikein	group3_vs_group2	ancombc2_ss_filtered	0.1	30	0.25	0	92	3	2	3
three_group_spikein_sf10_npg030_rep093	three_group_spikein_sf10_npg030_rep093.csv	three_group_spikein	group3_vs_group2	ancombc2_ss_filtered	0.1	30	0	0	93	3	2	3
three_group_spikein_sf10_npg030_rep094	three_group_spikein_sf10_npg030_rep094.csv	three_group_spikein	group3_vs_group2	ancombc2_ss_filtered	0.1	30	0.0714286	0	94	3	2	3
three_group_spikein_sf10_npg030_rep095	three_group_spikein_sf10_npg030_rep095.csv	three_group_spikein	group3_vs_group2	ancombc2_ss_filtered	0.1	30	0	0	95	3	2	3
three_group_spikein_sf10_npg030_rep096	three_group_spikein_sf10_npg030_rep096.csv	three_group_spikein	group3_vs_group2	ancombc2_ss_filtered	0.1	30	0	0	96	3	2	3
three_group_spikein_sf10_npg030_rep097	three_group_spikein_sf10_npg030_rep097.csv	three_group_spikein	group3_vs_group2	ancombc2_ss_filtered	0.1	30	0	0	97	3	2	3
three_group_spikein_sf10_npg030_rep098	three_group_spikein_sf10_npg030_rep098.csv	three_group_spikein	group3_vs_group2	ancombc2_ss_filtered	0.1	30	0.0769231	0	98	3	2	3
three_group_spikein_sf10_npg030_rep099	three_group_spikein_sf10_npg030_rep099.csv	three_group_spikein	group3_vs_group2	ancombc2_ss_filtered	0.1	30	0	0	99	3	2	3
three_group_spikein_sf10_npg030_rep100	three_group_spikein_sf10_npg030_rep100.csv	three_group_spikein	group3_vs_group2	ancombc2_ss_filtered	0.1	30	0	0	100	3	2	3
three_group_spikein_sf10_npg050_rep001	three_group_spikein_sf10_npg050_rep001.csv	three_group_spikein	group3_vs_group2	ancombc2_ss_filtered	0.1	50	0.1176470588235294	0	1	3	2	3
three_group_spikein_sf10_npg050_rep002	three_group_spikein_sf10_npg050_rep002.csv	three_group_spikein	group3_vs_group2	ancombc2_ss_filtered	0.1	50	0.0625	0	2	3	2	3
three_group_spikein_sf10_npg050_rep003	three_group_spikein_sf10_npg050_rep003.csv	three_group_spikein	group3_vs_group2	ancombc2_ss_filtered	0.1	50	0	0	3	3	2	3
three_group_spikein_sf10_npg050_rep004	three_group_spikein_sf10_npg050_rep004.csv	three_group_spikein	group3_vs_group2	ancombc2_ss_filtered	0.1	50	0	0	4	3	2	3
three_group_spikein_sf10_npg050_rep005	three_group_spikein_sf10_npg050_rep005.csv	three_group_spikein	group3_vs_group2	ancombc2_ss_filtered	0.1	50	0	0	5	3	2	3
three_group_spikein_sf10_npg050_rep006	three_group_spikein_sf10_npg050_rep006.csv	three_group_spikein	group3_vs_group2	ancombc2_ss_filtered	0.1	50	0	0	6	3	2	3
three_group_spikein_sf10_npg050_rep007	three_group_spikein_sf10_npg050_rep007.csv	three_group_spikein	group3_vs_group2	ancombc2_ss_filtered	0.1	50	0.0625	0	7	3	2	3
three_group_spikein_sf10_npg050_rep008	three_group_spikein_sf10_npg050_rep008.csv	three_group_spikein	group3_vs_group2	ancombc2_ss_filtered	0.1	50	0.0555556	0	8	3	2	3
three_group_spikein_sf10_npg050_rep009	three_group_spikein_sf10_npg050_rep009.csv	three_group_spikein	group3_vs_group2	ancombc2_ss_filtered	0.1	50	0	0	9	3	2	3
three_group_spikein_sf10_npg050_rep010	three_group_spikein_sf10_npg050_rep010.csv	three_group_spikein	group3_vs_group2	ancombc2_ss_filtered	0.1	50	0.0588235	0	10	3	2	3
three_group_spikein_sf10_npg050_rep011	three_group_spikein_sf10_npg050_rep011.csv	three_group_spikein	group3_vs_group2	ancombc2_ss_filtered	0.1	50	0.0666667	0	11	3	2	3
three_group_spikein_sf10_npg050_rep012	three_group_spikein_sf10_npg050_rep012.csv	three_group_spikein	group3_vs_group2	ancombc2_ss_filtered	0.1	50	0	0	12	3	2	3
three_group_spikein_sf10_npg050_rep013	three_group_spikein_sf10_npg050_rep013.csv	three_group_spikein	group3_vs_group2	ancombc2_ss_filtered	0.1	50	0.0526316	0	13	3	2	3
three_group_spikein_sf10_npg050_rep014	three_group_spikein_sf10_npg050_rep014.csv	three_group_spikein	group3_vs_group2	ancombc2_ss_filtered	0.1	50	0	0	14	3	2	3
three_group_spikein_sf10_npg050_rep015	three_group_spikein_sf10_npg050_rep015.csv	three_group_spikein	group3_vs_group2	ancombc2_ss_filtered	0.1	50	0	0	15	3	2	3
three_group_spikein_sf10_npg050_rep016	three_group_spikein_sf10_npg050_rep016.csv	three_group_spikein	group3_vs_group2	ancombc2_ss_filtered	0.1	50	0	0	16	3	2	3
three_group_spikein_sf10_npg050_rep017	three_group_spikein_sf10_npg050_rep017.csv	three_group_spikein	group3_vs_group2	ancombc2_ss_filtered	0.1	50	0	0	17	3	2	3
three_group_spikein_sf10_npg050_rep018	three_group_spikein_sf10_npg050_rep018.csv	three_group_spikein	group3_vs_group2	ancombc2_ss_filtered	0.1	50	0	0	18	3	2	3
three_group_spikein_sf10_npg050_rep019	three_group_spikein_sf10_npg050_rep019.csv	three_group_spikein	group3_vs_group2	ancombc2_ss_filtered	0.1	50	0	0	19	3	2	3
three_group_spikein_sf10_npg050_rep020	three_group_spikein_sf10_npg050_rep020.csv	three_group_spikein	group3_vs_group2	ancombc2_ss_filtered	0.1	50	0	0	20	3	2	3
three_group_spikein_sf10_npg050_rep021	three_group_spikein_sf10_npg050_rep021.csv	three_group_spikein	group3_vs_group2	ancombc2_ss_filtered	0.1	50	0.0526316	0	21	3	2	3
three_group_spikein_sf10_npg050_rep022	three_group_spikein_sf10_npg050_rep022.csv	three_group_spikein	group3_vs_group2	ancombc2_ss_filtered	0.1	50	0	0	22	3	2	3
three_group_spikein_sf10_npg050_rep023	three_group_spikein_sf10_npg050_rep023.csv	three_group_spikein	group3_vs_group2	ancombc2_ss_filtered	0.1	50	0	0	23	3	2	3
three_group_spikein_sf10_npg050_rep024	three_group_spikein_sf10_npg050_rep024.csv	three_group_spikein	group3_vs_group2	ancombc2_ss_filtered	0.1	50	0	0	24	3	2	3
three_group_spikein_sf10_npg050_rep025	three_group_spikein_sf10_npg050_rep025.csv	three_group_spikein	group3_vs_group2	ancombc2_ss_filtered	0.1	50	0.0625	0	25	3	2	3
three_group_spikein_sf10_npg050_rep026	three_group_spikein_sf10_npg050_rep026.csv	three_group_spikein	group3_vs_group2	ancombc2_ss_filtered	0.1	50	0.0526316	0	26	3	2	3
three_group_spikein_sf10_npg050_rep027	three_group_spikein_sf10_npg050_rep027.csv	three_group_spikein	group3_vs_group2	ancombc2_ss_filtered	0.1	50	0.0555556	0	27	3	2	3
three_group_spikein_sf10_npg050_rep028	three_group_spikein_sf10_npg050_rep028.csv	three_group_spikein	group3_vs_group2	ancombc2_ss_filtered	0.1	50	0.0588235	0	28	3	2	3
three_group_spikein_sf10_npg050_rep029	three_group_spikein_sf10_npg050_rep029.csv	three_group_spikein	group3_vs_group2	ancombc2_ss_filtered	0.1	50	0	0	29	3	2	3
three_group_spikein_sf10_npg050_rep030	three_group_spikein_sf10_npg050_rep030.csv	three_group_spikein	group3_vs_group2	ancombc2_ss_filtered	0.1	50	0.0625	0	30	3	2	3
three_group_spikein_sf10_npg050_rep031	three_group_spikein_sf10_npg050_rep031.csv	three_group_spikein	group3_vs_group2	ancombc2_ss_filtered	0.1	50	0	0	31	3	2	3
three_group_spikein_sf10_npg050_rep032	three_group_spikein_sf10_npg050_rep032.csv	three_group_spikein	group3_vs_group2	ancombc2_ss_filtered	0.1	50	0	0	32	3	2	3
three_group_spikein_sf10_npg050_rep033	three_group_spikein_sf10_npg050_rep033.csv	three_group_spikein	group3_vs_group2	ancombc2_ss_filtered	0.1	50	0.0588235	0	33	3	2	3
three_group_spikein_sf10_npg050_rep034	three_group_spikein_sf10_npg050_rep034.csv	three_group_spikein	group3_vs_group2	ancombc2_ss_filtered	0.1	50	0	0	34	3	2	3
three_group_spikein_sf10_npg050_rep035	three_group_spikein_sf10_npg050_rep035.csv	three_group_spikein	group3_vs_group2	ancombc2_ss_filtered	0.1	50	0	0	35	3	2	3
three_group_spikein_sf10_npg050_rep036	three_group_spikein_sf10_npg050_rep036.csv	three_group_spikein	group3_vs_group2	ancombc2_ss_filtered	0.1	50	0	0	36	3	2	3
three_group_spikein_sf10_npg050_rep037	three_group_spikein_sf10_npg050_rep037.csv	three_group_spikein	group3_vs_group2	ancombc2_ss_filtered	0.1	50	0	0	37	3	2	3
three_group_spikein_sf10_npg050_rep038	three_group_spikein_sf10_npg050_rep038.csv	three_group_spikein	group3_vs_group2	ancombc2_ss_filtered	0.1	50	0.0555556	0	38	3	2	3
three_group_spikein_sf10_npg050_rep039	three_group_spikein_sf10_npg050_rep039.csv	three_group_spikein	group3_vs_group2	ancombc2_ss_filtered	0.1	50	0	0	39	3	2	3
three_group_spikein_sf10_npg050_rep040	three_group_spikein_sf10_npg050_rep040.csv	three_group_spikein	group3_vs_group2	ancombc2_ss_filtered	0.1	50	0	0	40	3	2	3
three_group_spikein_sf10_npg050_rep041	three_group_spikein_sf10_npg050_rep041.csv	three_group_spikein	group3_vs_group2	ancombc2_ss_filtered	0.1	50	0	0	41	3	2	3
three_group_spikein_sf10_npg050_rep042	three_group_spikein_sf10_npg050_rep042.csv	three_group_spikein	group3_vs_group2	ancombc2_ss_filtered	0.1	50	0.1176470588235294	0	42	3	2	3
three_group_spikein_sf10_npg050_rep043	three_group_spikein_sf10_npg050_rep043.csv	three_group_spikein	group3_vs_group2	ancombc2_ss_filtered	0.1	50	0.0588235	0	43	3	2	3
three_group_spikein_sf10_npg050_rep044	three_group_spikein_sf10_npg050_rep044.csv	three_group_spikein	group3_vs_group2	ancombc2_ss_filtered	0.1	50	0	0	44	3	2	3
three_group_spikein_sf10_npg050_rep045	three_group_spikein_sf10_npg050_rep045.csv	three_group_spikein	group3_vs_group2	ancombc2_ss_filtered	0.1	50	0	0	45	3	2	3
three_group_spikein_sf10_npg050_rep046	three_group_spikein_sf10_npg050_rep046.csv	three_group_spikein	group3_vs_group2	ancombc2_ss_filtered	0.1	50	0	0	46	3	2	3
three_group_spikein_sf10_npg050_rep047	three_group_spikein_sf10_npg050_rep047.csv	three_group_spikein	group3_vs_group2	ancombc2_ss_filtered	0.1	50	0	0	47	3	2	3
three_group_spikein_sf10_npg050_rep048	three_group_spikein_sf10_npg050_rep048.csv	three_group_spikein	group3_vs_group2	ancombc2_ss_filtered	0.1	50	0	0	48	3	2	3
three_group_spikein_sf10_npg050_rep049	three_group_spikein_sf10_npg050_rep049.csv	three_group_spikein	group3_vs_group2	ancombc2_ss_filtered	0.1	50	0.0555556	0	49	3	2	3
three_group_spikein_sf10_npg050_rep050	three_group_spikein_sf10_npg050_rep050.csv	three_group_spikein	group3_vs_group2	ancombc2_ss_filtered	0.1	50	0	0	50	3	2	3
three_group_spikein_sf10_npg050_rep051	three_group_spikein_sf10_npg050_rep051.csv	three_group_spikein	group3_vs_group2	ancombc2_ss_filtered	0.1	50	0	0	51	3	2	3
three_group_spikein_sf10_npg050_rep052	three_group_spikein_sf10_npg050_rep052.csv	three_group_spikein	group3_vs_group2	ancombc2_ss_filtered	0.1	50	0.0526316	0	52	3	2	3
three_group_spikein_sf10_npg050_rep053	three_group_spikein_sf10_npg050_rep053.csv	three_group_spikein	group3_vs_group2	ancombc2_ss_filtered	0.1	50	0	0	53	3	2	3
three_group_spikein_sf10_npg050_rep054	three_group_spikein_sf10_npg050_rep054.csv	three_group_spikein	group3_vs_group2	ancombc2_ss_filtered	0.1	50	0	0	54	3	2	3
three_group_spikein_sf10_npg050_rep055	three_group_spikein_sf10_npg050_rep055.csv	three_group_spikein	group3_vs_group2	ancombc2_ss_filtered	0.1	50	0	0	55	3	2	3
three_group_spikein_sf10_npg050_rep056	three_group_spikein_sf10_npg050_rep056.csv	three_group_spikein	group3_vs_group2	ancombc2_ss_filtered	0.1	50	0.0588235	0	56	3	2	3
three_group_spikein_sf10_npg050_rep057	three_group_spikein_sf10_npg050_rep057.csv	three_group_spikein	group3_vs_group2	ancombc2_ss_filtered	0.1	50	0	0	57	3	2	3
three_group_spikein_sf10_npg050_rep058	three_group_spikein_sf10_npg050_rep058.csv	three_group_spikein	group3_vs_group2	ancombc2_ss_filtered	0.1	50	0	0	58	3	2	3
three_group_spikein_sf10_npg050_rep059	three_group_spikein_sf10_npg050_rep059.csv	three_group_spikein	group3_vs_group2	ancombc2_ss_filtered	0.1	50	0.10526315789473684	0	59	3	2	3
three_group_spikein_sf10_npg050_rep060	three_group_spikein_sf10_npg050_rep060.csv	three_group_spikein	group3_vs_group2	ancombc2_ss_filtered	0.1	50	0.125	0	60	3	2	3
three_group_spikein_sf10_npg050_rep061	three_group_spikein_sf10_npg050_rep061.csv	three_group_spikein	group3_vs_group2	ancombc2_ss_filtered	0.1	50	0	0	61	3	2	3
three_group_spikein_sf10_npg050_rep062	three_group_spikein_sf10_npg050_rep062.csv	three_group_spikein	group3_vs_group2	ancombc2_ss_filtered	0.1	50	0	0	62	3	2	3
three_group_spikein_sf10_npg050_rep063	three_group_spikein_sf10_npg050_rep063.csv	three_group_spikein	group3_vs_group2	ancombc2_ss_filtered	0.1	50	0	0	63	3	2	3
three_group_spikein_sf10_npg050_rep064	three_group_spikein_sf10_npg050_rep064.csv	three_group_spikein	group3_vs_group2	ancombc2_ss_filtered	0.1	50	0	0	64	3	2	3
three_group_spikein_sf10_npg050_rep065	three_group_spikein_sf10_npg050_rep065.csv	three_group_spikein	group3_vs_group2	ancombc2_ss_filtered	0.1	50	0.0588235	0	65	3	2	3
three_group_spikein_sf10_npg050_rep066	three_group_spikein_sf10_npg050_rep066.csv	three_group_spikein	group3_vs_group2	ancombc2_ss_filtered	0.1	50	0	0	66	3	2	3
three_group_spikein_sf10_npg050_rep067	three_group_spikein_sf10_npg050_rep067.csv	three_group_spikein	group3_vs_group2	ancombc2_ss_filtered	0.1	50	0	0	67	3	2	3
three_group_spikein_sf10_npg050_rep068	three_group_spikein_sf10_npg050_rep068.csv	three_group_spikein	group3_vs_group2	ancombc2_ss_filtered	0.1	50	0	0	68	3	2	3
three_group_spikein_sf10_npg050_rep069	three_group_spikein_sf10_npg050_rep069.csv	three_group_spikein	group3_vs_group2	ancombc2_ss_filtered	0.1	50	0	0	69	3	2	3
three_group_spikein_sf10_npg050_rep070	three_group_spikein_sf10_npg050_rep070.csv	three_group_spikein	group3_vs_group2	ancombc2_ss_filtered	0.1	50	0	0	70	3	2	3
three_group_spikein_sf10_npg050_rep071	three_group_spikein_sf10_npg050_rep071.csv	three_group_spikein	group3_vs_group2	ancombc2_ss_filtered	0.1	50	0	0	71	3	2	3
three_group_spikein_sf10_npg050_rep072	three_group_spikein_sf10_npg050_rep072.csv	three_group_spikein	group3_vs_group2	ancombc2_ss_filtered	0.1	50	0	0	72	3	2	3
three_group_spikein_sf10_npg050_rep073	three_group_spikein_sf10_npg050_rep073.csv	three_group_spikein	group3_vs_group2	ancombc2_ss_filtered	0.1	50	0	0	73	3	2	3
three_group_spikein_sf10_npg050_rep074	three_group_spikein_sf10_npg050_rep074.csv	three_group_spikein	group3_vs_group2	ancombc2_ss_filtered	0.1	50	0	0	74	3	2	3
three_group_spikein_sf10_npg050_rep075	three_group_spikein_sf10_npg050_rep075.csv	three_group_spikein	group3_vs_group2	ancombc2_ss_filtered	0.1	50	0.0555556	0	75	3	2	3
three_group_spikein_sf10_npg050_rep076	three_group_spikein_sf10_npg050_rep076.csv	three_group_spikein	group3_vs_group2	ancombc2_ss_filtered	0.1	50	0.0625	0	76	3	2	3
three_group_spikein_sf10_npg050_rep077	three_group_spikein_sf10_npg050_rep077.csv	three_group_spikein	group3_vs_group2	ancombc2_ss_filtered	0.1	50	0	0	77	3	2	3
three_group_spikein_sf10_npg050_rep078	three_group_spikein_sf10_npg050_rep078.csv	three_group_spikein	group3_vs_group2	ancombc2_ss_filtered	0.1	50	0.0555556	0	78	3	2	3
three_group_spikein_sf10_npg050_rep079	three_group_spikein_sf10_npg050_rep079.csv	three_group_spikein	group3_vs_group2	ancombc2_ss_filtered	0.1	50	0.0588235	0	79	3	2	3
three_group_spikein_sf10_npg050_rep080	three_group_spikein_sf10_npg050_rep080.csv	three_group_spikein	group3_vs_group2	ancombc2_ss_filtered	0.1	50	0	0	80	3	2	3
three_group_spikein_sf10_npg050_rep081	three_group_spikein_sf10_npg050_rep081.csv	three_group_spikein	group3_vs_group2	ancombc2_ss_filtered	0.1	50	0	0	81	3	2	3
three_group_spikein_sf10_npg050_rep082	three_group_spikein_sf10_npg050_rep082.csv	three_group_spikein	group3_vs_group2	ancombc2_ss_filtered	0.1	50	0	0	82	3	2	3
three_group_spikein_sf10_npg050_rep083	three_group_spikein_sf10_npg050_rep083.csv	three_group_spikein	group3_vs_group2	ancombc2_ss_filtered	0.1	50	0.0526316	0	83	3	2	3
three_group_spikein_sf10_npg050_rep084	three_group_spikein_sf10_npg050_rep084.csv	three_group_spikein	group3_vs_group2	ancombc2_ss_filtered	0.1	50	0	0	84	3	2	3
three_group_spikein_sf10_npg050_rep085	three_group_spikein_sf10_npg050_rep085.csv	three_group_spikein	group3_vs_group2	ancombc2_ss_filtered	0.1	50	0	0	85	3	2	3
three_group_spikein_sf10_npg050_rep086	three_group_spikein_sf10_npg050_rep086.csv	three_group_spikein	group3_vs_group2	ancombc2_ss_filtered	0.1	50	0.13333333333333333	0	86	3	2	3
three_group_spikein_sf10_npg050_rep087	three_group_spikein_sf10_npg050_rep087.csv	three_group_spikein	group3_vs_group2	ancombc2_ss_filtered	0.1	50	0	0	87	3	2	3
three_group_spikein_sf10_npg050_rep088	three_group_spikein_sf10_npg050_rep088.csv	three_group_spikein	group3_vs_group2	ancombc2_ss_filtered	0.1	50	0	0	88	3	2	3
three_group_spikein_sf10_npg050_rep089	three_group_spikein_sf10_npg050_rep089.csv	three_group_spikein	group3_vs_group2	ancombc2_ss_filtered	0.1	50	0	0	89	3	2	3
three_group_spikein_sf10_npg050_rep090	three_group_spikein_sf10_npg050_rep090.csv	three_group_spikein	group3_vs_group2	ancombc2_ss_filtered	0.1	50	0	0	90	3	2	3
three_group_spikein_sf10_npg050_rep091	three_group_spikein_sf10_npg050_rep091.csv	three_group_spikein	group3_vs_group2	ancombc2_ss_filtered	0.1	50	0.0588235	0	91	3	2	3
three_group_spikein_sf10_npg050_rep092	three_group_spikein_sf10_npg050_rep092.csv	three_group_spikein	group3_vs_group2	ancombc2_ss_filtered	0.1	50	0	0	92	3	2	3
three_group_spikein_sf10_npg050_rep093	three_group_spikein_sf10_npg050_rep093.csv	three_group_spikein	group3_vs_group2	ancombc2_ss_filtered	0.1	50	0	0	93	3	2	3
three_group_spikein_sf10_npg050_rep094	three_group_spikein_sf10_npg050_rep094.csv	three_group_spikein	group3_vs_group2	ancombc2_ss_filtered	0.1	50	0.1111111111111111	0	94	3	2	3
three_group_spikein_sf10_npg050_rep095	three_group_spikein_sf10_npg050_rep095.csv	three_group_spikein	group3_vs_group2	ancombc2_ss_filtered	0.1	50	0	0	95	3	2	3
three_group_spikein_sf10_npg050_rep096	three_group_spikein_sf10_npg050_rep096.csv	three_group_spikein	group3_vs_group2	ancombc2_ss_filtered	0.1	50	0	0	96	3	2	3
three_group_spikein_sf10_npg050_rep097	three_group_spikein_sf10_npg050_rep097.csv	three_group_spikein	group3_vs_group2	ancombc2_ss_filtered	0.1	50	0	0	97	3	2	3
three_group_spikein_sf10_npg050_rep098	three_group_spikein_sf10_npg050_rep098.csv	three_group_spikein	group3_vs_group2	ancombc2_ss_filtered	0.1	50	0	0	98	3	2	3
three_group_spikein_sf10_npg050_rep099	three_group_spikein_sf10_npg050_rep099.csv	three_group_spikein	group3_vs_group2	ancombc2_ss_filtered	0.1	50	0	0	99	3	2	3
three_group_spikein_sf10_npg050_rep100	three_group_spikein_sf10_npg050_rep100.csv	three_group_spikein	group3_vs_group2	ancombc2_ss_filtered	0.1	50	0	0	100	3	2	3
three_group_spikein_sf10_npg100_rep001	three_group_spikein_sf10_npg100_rep001.csv	three_group_spikein	group3_vs_group2	ancombc2_ss_filtered	0.1	100	0	0	1	3	2	3
three_group_spikein_sf10_npg100_rep002	three_group_spikein_sf10_npg100_rep002.csv	three_group_spikein	group3_vs_group2	ancombc2_ss_filtered	0.1	100	0.0526316	0	2	3	2	3
three_group_spikein_sf10_npg100_rep003	three_group_spikein_sf10_npg100_rep003.csv	three_group_spikein	group3_vs_group2	ancombc2_ss_filtered	0.1	100	0	0	3	3	2	3
three_group_spikein_sf10_npg100_rep004	three_group_spikein_sf10_npg100_rep004.csv	three_group_spikein	group3_vs_group2	ancombc2_ss_filtered	0.1	100	0	0	4	3	2	3
three_group_spikein_sf10_npg100_rep005	three_group_spikein_sf10_npg100_rep005.csv	three_group_spikein	group3_vs_group2	ancombc2_ss_filtered	0.1	100	0	0	5	3	2	3
three_group_spikein_sf10_npg100_rep006	three_group_spikein_sf10_npg100_rep006.csv	three_group_spikein	group3_vs_group2	ancombc2_ss_filtered	0.1	100	0	0	6	3	2	3
three_group_spikein_sf10_npg100_rep007	three_group_spikein_sf10_npg100_rep007.csv	three_group_spikein	group3_vs_group2	ancombc2_ss_filtered	0.1	100	0	0	7	3	2	3
three_group_spikein_sf10_npg100_rep008	three_group_spikein_sf10_npg100_rep008.csv	three_group_spikein	group3_vs_group2	ancombc2_ss_filtered	0.1	100	0.0588235	0	8	3	2	3
three_group_spikein_sf10_npg100_rep009	three_group_spikein_sf10_npg100_rep009.csv	three_group_spikein	group3_vs_group2	ancombc2_ss_filtered	0.1	100	0	0	9	3	2	3
three_group_spikein_sf10_npg100_rep010	three_group_spikein_sf10_npg100_rep010.csv	three_group_spikein	group3_vs_group2	ancombc2_ss_filtered	0.1	100	0	0	10	3	2	3
three_group_spikein_sf10_npg100_rep011	three_group_spikein_sf10_npg100_rep011.csv	three_group_spikein	group3_vs_group2	ancombc2_ss_filtered	0.1	100	0	0	11	3	2	3
three_group_spikein_sf10_npg100_rep012	three_group_spikein_sf10_npg100_rep012.csv	three_group_spikein	group3_vs_group2	ancombc2_ss_filtered	0.1	100	0.15	0	12	3	2	3
three_group_spikein_sf10_npg100_rep013	three_group_spikein_sf10_npg100_rep013.csv	three_group_spikein	group3_vs_group2	ancombc2_ss_filtered	0.1	100	0	0	13	3	2	3
three_group_spikein_sf10_npg100_rep014	three_group_spikein_sf10_npg100_rep014.csv	three_group_spikein	group3_vs_group2	ancombc2_ss_filtered	0.1	100	0	0	14	3	2	3
three_group_spikein_sf10_npg100_rep015	three_group_spikein_sf10_npg100_rep015.csv	three_group_spikein	group3_vs_group2	ancombc2_ss_filtered	0.1	100	0.0526316	0	15	3	2	3
three_group_spikein_sf10_npg100_rep016	three_group_spikein_sf10_npg100_rep016.csv	three_group_spikein	group3_vs_group2	ancombc2_ss_filtered	0.1	100	0.0555556	0	16	3	2	3
three_group_spikein_sf10_npg100_rep017	three_group_spikein_sf10_npg100_rep017.csv	three_group_spikein	group3_vs_group2	ancombc2_ss_filtered	0.1	100	0	0	17	3	2	3
three_group_spikein_sf10_npg100_rep018	three_group_spikein_sf10_npg100_rep018.csv	three_group_spikein	group3_vs_group2	ancombc2_ss_filtered	0.1	100	0.0526316	0	18	3	2	3
three_group_spikein_sf10_npg100_rep019	three_group_spikein_sf10_npg100_rep019.csv	three_group_spikein	group3_vs_group2	ancombc2_ss_filtered	0.1	100	0.1	0	19	3	2	3
three_group_spikein_sf10_npg100_rep020	three_group_spikein_sf10_npg100_rep020.csv	three_group_spikein	group3_vs_group2	ancombc2_ss_filtered	0.1	100	0	0	20	3	2	3
three_group_spikein_sf10_npg100_rep021	three_group_spikein_sf10_npg100_rep021.csv	three_group_spikein	group3_vs_group2	ancombc2_ss_filtered	0.1	100	0.15789473684210523	0	21	3	2	3
three_group_spikein_sf10_npg100_rep022	three_group_spikein_sf10_npg100_rep022.csv	three_group_spikein	group3_vs_group2	ancombc2_ss_filtered	0.1	100	0	0	22	3	2	3
three_group_spikein_sf10_npg100_rep023	three_group_spikein_sf10_npg100_rep023.csv	three_group_spikein	group3_vs_group2	ancombc2_ss_filtered	0.1	100	0.0526316	0	23	3	2	3
three_group_spikein_sf10_npg100_rep024	three_group_spikein_sf10_npg100_rep024.csv	three_group_spikein	group3_vs_group2	ancombc2_ss_filtered	0.1	100	0.15789473684210523	0	24	3	2	3
three_group_spikein_sf10_npg100_rep025	three_group_spikein_sf10_npg100_rep025.csv	three_group_spikein	group3_vs_group2	ancombc2_ss_filtered	0.1	100	0	0	25	3	2	3
three_group_spikein_sf10_npg100_rep026	three_group_spikein_sf10_npg100_rep026.csv	three_group_spikein	group3_vs_group2	ancombc2_ss_filtered	0.1	100	0	0	26	3	2	3
three_group_spikein_sf10_npg100_rep027	three_group_spikein_sf10_npg100_rep027.csv	three_group_spikein	group3_vs_group2	ancombc2_ss_filtered	0.1	100	0.05	0	27	3	2	3
three_group_spikein_sf10_npg100_rep028	three_group_spikein_sf10_npg100_rep028.csv	three_group_spikein	group3_vs_group2	ancombc2_ss_filtered	0.1	100	0	0	28	3	2	3
three_group_spikein_sf10_npg100_rep029	three_group_spikein_sf10_npg100_rep029.csv	three_group_spikein	group3_vs_group2	ancombc2_ss_filtered	0.1	100	0	0	29	3	2	3
three_group_spikein_sf10_npg100_rep030	three_group_spikein_sf10_npg100_rep030.csv	three_group_spikein	group3_vs_group2	ancombc2_ss_filtered	0.1	100	0	0	30	3	2	3
three_group_spikein_sf10_npg100_rep031	three_group_spikein_sf10_npg100_rep031.csv	three_group_spikein	group3_vs_group2	ancombc2_ss_filtered	0.1	100	0	0	31	3	2	3
three_group_spikein_sf10_npg100_rep032	three_group_spikein_sf10_npg100_rep032.csv	three_group_spikein	group3_vs_group2	ancombc2_ss_filtered	0.1	100	0	0	32	3	2	3
three_group_spikein_sf10_npg100_rep033	three_group_spikein_sf10_npg100_rep033.csv	three_group_spikein	group3_vs_group2	ancombc2_ss_filtered	0.1	100	0	0	33	3	2	3
three_group_spikein_sf10_npg100_rep034	three_group_spikein_sf10_npg100_rep034.csv	three_group_spikein	group3_vs_group2	ancombc2_ss_filtered	0.1	100	0	0	34	3	2	3
three_group_spikein_sf10_npg100_rep035	three_group_spikein_sf10_npg100_rep035.csv	three_group_spikein	group3_vs_group2	ancombc2_ss_filtered	0.1	100	0	0	35	3	2	3
three_group_spikein_sf10_npg100_rep036	three_group_spikein_sf10_npg100_rep036.csv	three_group_spikein	group3_vs_group2	ancombc2_ss_filtered	0.1	100	0	0	36	3	2	3
three_group_spikein_sf10_npg100_rep037	three_group_spikein_sf10_npg100_rep037.csv	three_group_spikein	group3_vs_group2	ancombc2_ss_filtered	0.1	100	0	0	37	3	2	3
three_group_spikein_sf10_npg100_rep038	three_group_spikein_sf10_npg100_rep038.csv	three_group_spikein	group3_vs_group2	ancombc2_ss_filtered	0.1	100	0.10526315789473684	0	38	3	2	3
three_group_spikein_sf10_npg100_rep039	three_group_spikein_sf10_npg100_rep039.csv	three_group_spikein	group3_vs_group2	ancombc2_ss_filtered	0.1	100	0.0588235	0	39	3	2	3
three_group_spikein_sf10_npg100_rep040	three_group_spikein_sf10_npg100_rep040.csv	three_group_spikein	group3_vs_group2	ancombc2_ss_filtered	0.1	100	0.0555556	0	40	3	2	3
three_group_spikein_sf10_npg100_rep041	three_group_spikein_sf10_npg100_rep041.csv	three_group_spikein	group3_vs_group2	ancombc2_ss_filtered	0.1	100	0	0	41	3	2	3
three_group_spikein_sf10_npg100_rep042	three_group_spikein_sf10_npg100_rep042.csv	three_group_spikein	group3_vs_group2	ancombc2_ss_filtered	0.1	100	0	0	42	3	2	3
three_group_spikein_sf10_npg100_rep043	three_group_spikein_sf10_npg100_rep043.csv	three_group_spikein	group3_vs_group2	ancombc2_ss_filtered	0.1	100	0	0	43	3	2	3
three_group_spikein_sf10_npg100_rep044	three_group_spikein_sf10_npg100_rep044.csv	three_group_spikein	group3_vs_group2	ancombc2_ss_filtered	0.1	100	0	0	44	3	2	3
three_group_spikein_sf10_npg100_rep045	three_group_spikein_sf10_npg100_rep045.csv	three_group_spikein	group3_vs_group2	ancombc2_ss_filtered	0.1	100	0.1176470588235294	0	45	3	2	3
three_group_spikein_sf10_npg100_rep046	three_group_spikein_sf10_npg100_rep046.csv	three_group_spikein	group3_vs_group2	ancombc2_ss_filtered	0.1	100	0	0	46	3	2	3
three_group_spikein_sf10_npg100_rep047	three_group_spikein_sf10_npg100_rep047.csv	three_group_spikein	group3_vs_group2	ancombc2_ss_filtered	0.1	100	0	0	47	3	2	3
three_group_spikein_sf10_npg100_rep048	three_group_spikein_sf10_npg100_rep048.csv	three_group_spikein	group3_vs_group2	ancombc2_ss_filtered	0.1	100	0	0	48	3	2	3
three_group_spikein_sf10_npg100_rep049	three_group_spikein_sf10_npg100_rep049.csv	three_group_spikein	group3_vs_group2	ancombc2_ss_filtered	0.1	100	0	0	49	3	2	3
three_group_spikein_sf10_npg100_rep050	three_group_spikein_sf10_npg100_rep050.csv	three_group_spikein	group3_vs_group2	ancombc2_ss_filtered	0.1	100	0.1111111111111111	0	50	3	2	3
three_group_spikein_sf10_npg100_rep051	three_group_spikein_sf10_npg100_rep051.csv	three_group_spikein	group3_vs_group2	ancombc2_ss_filtered	0.1	100	0	0	51	3	2	3
three_group_spikein_sf10_npg100_rep052	three_group_spikein_sf10_npg100_rep052.csv	three_group_spikein	group3_vs_group2	ancombc2_ss_filtered	0.1	100	0	0	52	3	2	3
three_group_spikein_sf10_npg100_rep053	three_group_spikein_sf10_npg100_rep053.csv	three_group_spikein	group3_vs_group2	ancombc2_ss_filtered	0.1	100	0.1111111111111111	0	53	3	2	3
three_group_spikein_sf10_npg100_rep054	three_group_spikein_sf10_npg100_rep054.csv	three_group_spikein	group3_vs_group2	ancombc2_ss_filtered	0.1	100	0	0	54	3	2	3
three_group_spikein_sf10_npg100_rep055	three_group_spikein_sf10_npg100_rep055.csv	three_group_spikein	group3_vs_group2	ancombc2_ss_filtered	0.1	100	0	0	55	3	2	3
three_group_spikein_sf10_npg100_rep056	three_group_spikein_sf10_npg100_rep056.csv	three_group_spikein	group3_vs_group2	ancombc2_ss_filtered	0.1	100	0	0	56	3	2	3
three_group_spikein_sf10_npg100_rep057	three_group_spikein_sf10_npg100_rep057.csv	three_group_spikein	group3_vs_group2	ancombc2_ss_filtered	0.1	100	0	0	57	3	2	3
three_group_spikein_sf10_npg100_rep058	three_group_spikein_sf10_npg100_rep058.csv	three_group_spikein	group3_vs_group2	ancombc2_ss_filtered	0.1	100	0	0	58	3	2	3
three_group_spikein_sf10_npg100_rep059	three_group_spikein_sf10_npg100_rep059.csv	three_group_spikein	group3_vs_group2	ancombc2_ss_filtered	0.1	100	0.0526316	0	59	3	2	3
three_group_spikein_sf10_npg100_rep060	three_group_spikein_sf10_npg100_rep060.csv	three_group_spikein	group3_vs_group2	ancombc2_ss_filtered	0.1	100	0	0	60	3	2	3
three_group_spikein_sf10_npg100_rep061	three_group_spikein_sf10_npg100_rep061.csv	three_group_spikein	group3_vs_group2	ancombc2_ss_filtered	0.1	100	0	0	61	3	2	3
three_group_spikein_sf10_npg100_rep062	three_group_spikein_sf10_npg100_rep062.csv	three_group_spikein	group3_vs_group2	ancombc2_ss_filtered	0.1	100	0.0555556	0	62	3	2	3
three_group_spikein_sf10_npg100_rep063	three_group_spikein_sf10_npg100_rep063.csv	three_group_spikein	group3_vs_group2	ancombc2_ss_filtered	0.1	100	0.1	0	63	3	2	3
three_group_spikein_sf10_npg100_rep064	three_group_spikein_sf10_npg100_rep064.csv	three_group_spikein	group3_vs_group2	ancombc2_ss_filtered	0.1	100	0.0526316	0	64	3	2	3
three_group_spikein_sf10_npg100_rep065	three_group_spikein_sf10_npg100_rep065.csv	three_group_spikein	group3_vs_group2	ancombc2_ss_filtered	0.1	100	0	0	65	3	2	3
three_group_spikein_sf10_npg100_rep066	three_group_spikein_sf10_npg100_rep066.csv	three_group_spikein	group3_vs_group2	ancombc2_ss_filtered	0.1	100	0	0	66	3	2	3
three_group_spikein_sf10_npg100_rep067	three_group_spikein_sf10_npg100_rep067.csv	three_group_spikein	group3_vs_group2	ancombc2_ss_filtered	0.1	100	0.2	0	67	3	2	3
three_group_spikein_sf10_npg100_rep068	three_group_spikein_sf10_npg100_rep068.csv	three_group_spikein	group3_vs_group2	ancombc2_ss_filtered	0.1	100	0	0	68	3	2	3
three_group_spikein_sf10_npg100_rep069	three_group_spikein_sf10_npg100_rep069.csv	three_group_spikein	group3_vs_group2	ancombc2_ss_filtered	0.1	100	0.0526316	0	69	3	2	3
three_group_spikein_sf10_npg100_rep070	three_group_spikein_sf10_npg100_rep070.csv	three_group_spikein	group3_vs_group2	ancombc2_ss_filtered	0.1	100	0	0	70	3	2	3
three_group_spikein_sf10_npg100_rep071	three_group_spikein_sf10_npg100_rep071.csv	three_group_spikein	group3_vs_group2	ancombc2_ss_filtered	0.1	100	0.1	0	71	3	2	3
three_group_spikein_sf10_npg100_rep072	three_group_spikein_sf10_npg100_rep072.csv	three_group_spikein	group3_vs_group2	ancombc2_ss_filtered	0.1	100	0	0	72	3	2	3
three_group_spikein_sf10_npg100_rep073	three_group_spikein_sf10_npg100_rep073.csv	three_group_spikein	group3_vs_group2	ancombc2_ss_filtered	0.1	100	0	0	73	3	2	3
three_group_spikein_sf10_npg100_rep074	three_group_spikein_sf10_npg100_rep074.csv	three_group_spikein	group3_vs_group2	ancombc2_ss_filtered	0.1	100	0.0526316	0	74	3	2	3
three_group_spikein_sf10_npg100_rep075	three_group_spikein_sf10_npg100_rep075.csv	three_group_spikein	group3_vs_group2	ancombc2_ss_filtered	0.1	100	0	0	75	3	2	3
three_group_spikein_sf10_npg100_rep076	three_group_spikein_sf10_npg100_rep076.csv	three_group_spikein	group3_vs_group2	ancombc2_ss_filtered	0.1	100	0	0	76	3	2	3
three_group_spikein_sf10_npg100_rep077	three_group_spikein_sf10_npg100_rep077.csv	three_group_spikein	group3_vs_group2	ancombc2_ss_filtered	0.1	100	0.05	0	77	3	2	3
three_group_spikein_sf10_npg100_rep078	three_group_spikein_sf10_npg100_rep078.csv	three_group_spikein	group3_vs_group2	ancombc2_ss_filtered	0.1	100	0.1	0	78	3	2	3
three_group_spikein_sf10_npg100_rep079	three_group_spikein_sf10_npg100_rep079.csv	three_group_spikein	group3_vs_group2	ancombc2_ss_filtered	0.1	100	0	0	79	3	2	3
three_group_spikein_sf10_npg100_rep080	three_group_spikein_sf10_npg100_rep080.csv	three_group_spikein	group3_vs_group2	ancombc2_ss_filtered	0.1	100	0	0	80	3	2	3
three_group_spikein_sf10_npg100_rep081	three_group_spikein_sf10_npg100_rep081.csv	three_group_spikein	group3_vs_group2	ancombc2_ss_filtered	0.1	100	0	0	81	3	2	3
three_group_spikein_sf10_npg100_rep082	three_group_spikein_sf10_npg100_rep082.csv	three_group_spikein	group3_vs_group2	ancombc2_ss_filtered	0.1	100	0	0	82	3	2	3
three_group_spikein_sf10_npg100_rep083	three_group_spikein_sf10_npg100_rep083.csv	three_group_spikein	group3_vs_group2	ancombc2_ss_filtered	0.1	100	0.1176470588235294	0	83	3	2	3
three_group_spikein_sf10_npg100_rep084	three_group_spikein_sf10_npg100_rep084.csv	three_group_spikein	group3_vs_group2	ancombc2_ss_filtered	0.1	100	0	0	84	3	2	3
three_group_spikein_sf10_npg100_rep085	three_group_spikein_sf10_npg100_rep085.csv	three_group_spikein	group3_vs_group2	ancombc2_ss_filtered	0.1	100	0.1	0	85	3	2	3
three_group_spikein_sf10_npg100_rep086	three_group_spikein_sf10_npg100_rep086.csv	three_group_spikein	group3_vs_group2	ancombc2_ss_filtered	0.1	100	0.0555556	0	86	3	2	3
three_group_spikein_sf10_npg100_rep087	three_group_spikein_sf10_npg100_rep087.csv	three_group_spikein	group3_vs_group2	ancombc2_ss_filtered	0.1	100	0.05	0	87	3	2	3
three_group_spikein_sf10_npg100_rep088	three_group_spikein_sf10_npg100_rep088.csv	three_group_spikein	group3_vs_group2	ancombc2_ss_filtered	0.1	100	0	0	88	3	2	3
three_group_spikein_sf10_npg100_rep089	three_group_spikein_sf10_npg100_rep089.csv	three_group_spikein	group3_vs_group2	ancombc2_ss_filtered	0.1	100	0	0	89	3	2	3
three_group_spikein_sf10_npg100_rep090	three_group_spikein_sf10_npg100_rep090.csv	three_group_spikein	group3_vs_group2	ancombc2_ss_filtered	0.1	100	0.0526316	0	90	3	2	3
three_group_spikein_sf10_npg100_rep091	three_group_spikein_sf10_npg100_rep091.csv	three_group_spikein	group3_vs_group2	ancombc2_ss_filtered	0.1	100	0	0	91	3	2	3
three_group_spikein_sf10_npg100_rep092	three_group_spikein_sf10_npg100_rep092.csv	three_group_spikein	group3_vs_group2	ancombc2_ss_filtered	0.1	100	0	0	92	3	2	3
three_group_spikein_sf10_npg100_rep093	three_group_spikein_sf10_npg100_rep093.csv	three_group_spikein	group3_vs_group2	ancombc2_ss_filtered	0.1	100	0.05	0	93	3	2	3
three_group_spikein_sf10_npg100_rep094	three_group_spikein_sf10_npg100_rep094.csv	three_group_spikein	group3_vs_group2	ancombc2_ss_filtered	0.1	100	0	0	94	3	2	3
three_group_spikein_sf10_npg100_rep095	three_group_spikein_sf10_npg100_rep095.csv	three_group_spikein	group3_vs_group2	ancombc2_ss_filtered	0.1	100	0	0	95	3	2	3
three_group_spikein_sf10_npg100_rep096	three_group_spikein_sf10_npg100_rep096.csv	three_group_spikein	group3_vs_group2	ancombc2_ss_filtered	0.1	100	0.0526316	0	96	3	2	3
three_group_spikein_sf10_npg100_rep097	three_group_spikein_sf10_npg100_rep097.csv	three_group_spikein	group3_vs_group2	ancombc2_ss_filtered	0.1	100	0	0	97	3	2	3
three_group_spikein_sf10_npg100_rep098	three_group_spikein_sf10_npg100_rep098.csv	three_group_spikein	group3_vs_group2	ancombc2_ss_filtered	0.1	100	0	0	98	3	2	3
three_group_spikein_sf10_npg100_rep099	three_group_spikein_sf10_npg100_rep099.csv	three_group_spikein	group3_vs_group2	ancombc2_ss_filtered	0.1	100	0	0	99	3	2	3
three_group_spikein_sf10_npg100_rep100	three_group_spikein_sf10_npg100_rep100.csv	three_group_spikein	group3_vs_group2	ancombc2_ss_filtered	0.1	100	0	0	100	3	2	3
three_group_spikein_sf10_npg200_rep001	three_group_spikein_sf10_npg200_rep001.csv	three_group_spikein	group3_vs_group2	ancombc2_ss_filtered	0.1	200	0	0	1	3	2	3
three_group_spikein_sf10_npg200_rep002	three_group_spikein_sf10_npg200_rep002.csv	three_group_spikein	group3_vs_group2	ancombc2_ss_filtered	0.1	200	0.0526316	0	2	3	2	3
three_group_spikein_sf10_npg200_rep003	three_group_spikein_sf10_npg200_rep003.csv	three_group_spikein	group3_vs_group2	ancombc2_ss_filtered	0.1	200	0.0555556	0	3	3	2	3
three_group_spikein_sf10_npg200_rep004	three_group_spikein_sf10_npg200_rep004.csv	three_group_spikein	group3_vs_group2	ancombc2_ss_filtered	0.1	200	0.0555556	0	4	3	2	3
three_group_spikein_sf10_npg200_rep005	three_group_spikein_sf10_npg200_rep005.csv	three_group_spikein	group3_vs_group2	ancombc2_ss_filtered	0.1	200	0.1	0	5	3	2	3
three_group_spikein_sf10_npg200_rep006	three_group_spikein_sf10_npg200_rep006.csv	three_group_spikein	group3_vs_group2	ancombc2_ss_filtered	0.1	200	0	0	6	3	2	3
three_group_spikein_sf10_npg200_rep007	three_group_spikein_sf10_npg200_rep007.csv	three_group_spikein	group3_vs_group2	ancombc2_ss_filtered	0.1	200	0	0	7	3	2	3
three_group_spikein_sf10_npg200_rep008	three_group_spikein_sf10_npg200_rep008.csv	three_group_spikein	group3_vs_group2	ancombc2_ss_filtered	0.1	200	0.10526315789473684	0	8	3	2	3
three_group_spikein_sf10_npg200_rep009	three_group_spikein_sf10_npg200_rep009.csv	three_group_spikein	group3_vs_group2	ancombc2_ss_filtered	0.1	200	0.0526316	0	9	3	2	3
three_group_spikein_sf10_npg200_rep010	three_group_spikein_sf10_npg200_rep010.csv	three_group_spikein	group3_vs_group2	ancombc2_ss_filtered	0.1	200	0	0	10	3	2	3
three_group_spikein_sf10_npg200_rep011	three_group_spikein_sf10_npg200_rep011.csv	three_group_spikein	group3_vs_group2	ancombc2_ss_filtered	0.1	200	0	0	11	3	2	3
three_group_spikein_sf10_npg200_rep012	three_group_spikein_sf10_npg200_rep012.csv	three_group_spikein	group3_vs_group2	ancombc2_ss_filtered	0.1	200	0	0	12	3	2	3
three_group_spikein_sf10_npg200_rep013	three_group_spikein_sf10_npg200_rep013.csv	three_group_spikein	group3_vs_group2	ancombc2_ss_filtered	0.1	200	0	0	13	3	2	3
three_group_spikein_sf10_npg200_rep014	three_group_spikein_sf10_npg200_rep014.csv	three_group_spikein	group3_vs_group2	ancombc2_ss_filtered	0.1	200	0.1	0	14	3	2	3
three_group_spikein_sf10_npg200_rep015	three_group_spikein_sf10_npg200_rep015.csv	three_group_spikein	group3_vs_group2	ancombc2_ss_filtered	0.1	200	0.0526316	0	15	3	2	3
three_group_spikein_sf10_npg200_rep016	three_group_spikein_sf10_npg200_rep016.csv	three_group_spikein	group3_vs_group2	ancombc2_ss_filtered	0.1	200	0	0	16	3	2	3
three_group_spikein_sf10_npg200_rep017	three_group_spikein_sf10_npg200_rep017.csv	three_group_spikein	group3_vs_group2	ancombc2_ss_filtered	0.1	200	0	0	17	3	2	3
three_group_spikein_sf10_npg200_rep018	three_group_spikein_sf10_npg200_rep018.csv	three_group_spikein	group3_vs_group2	ancombc2_ss_filtered	0.1	200	0.0526316	0	18	3	2	3
three_group_spikein_sf10_npg200_rep019	three_group_spikein_sf10_npg200_rep019.csv	three_group_spikein	group3_vs_group2	ancombc2_ss_filtered	0.1	200	0.0526316	0	19	3	2	3
three_group_spikein_sf10_npg200_rep020	three_group_spikein_sf10_npg200_rep020.csv	three_group_spikein	group3_vs_group2	ancombc2_ss_filtered	0.1	200	0	0	20	3	2	3
three_group_spikein_sf10_npg200_rep021	three_group_spikein_sf10_npg200_rep021.csv	three_group_spikein	group3_vs_group2	ancombc2_ss_filtered	0.1	200	0.2	0	21	3	2	3
three_group_spikein_sf10_npg200_rep022	three_group_spikein_sf10_npg200_rep022.csv	three_group_spikein	group3_vs_group2	ancombc2_ss_filtered	0.1	200	0	0	22	3	2	3
three_group_spikein_sf10_npg200_rep023	three_group_spikein_sf10_npg200_rep023.csv	three_group_spikein	group3_vs_group2	ancombc2_ss_filtered	0.1	200	0	0	23	3	2	3
three_group_spikein_sf10_npg200_rep024	three_group_spikein_sf10_npg200_rep024.csv	three_group_spikein	group3_vs_group2	ancombc2_ss_filtered	0.1	200	0	0	24	3	2	3
three_group_spikein_sf10_npg200_rep025	three_group_spikein_sf10_npg200_rep025.csv	three_group_spikein	group3_vs_group2	ancombc2_ss_filtered	0.1	200	0.1111111111111111	0	25	3	2	3
three_group_spikein_sf10_npg200_rep026	three_group_spikein_sf10_npg200_rep026.csv	three_group_spikein	group3_vs_group2	ancombc2_ss_filtered	0.1	200	0	0	26	3	2	3
three_group_spikein_sf10_npg200_rep027	three_group_spikein_sf10_npg200_rep027.csv	three_group_spikein	group3_vs_group2	ancombc2_ss_filtered	0.1	200	0	0	27	3	2	3
three_group_spikein_sf10_npg200_rep028	three_group_spikein_sf10_npg200_rep028.csv	three_group_spikein	group3_vs_group2	ancombc2_ss_filtered	0.1	200	0.15	0	28	3	2	3
three_group_spikein_sf10_npg200_rep029	three_group_spikein_sf10_npg200_rep029.csv	three_group_spikein	group3_vs_group2	ancombc2_ss_filtered	0.1	200	0	0	29	3	2	3
three_group_spikein_sf10_npg200_rep030	three_group_spikein_sf10_npg200_rep030.csv	three_group_spikein	group3_vs_group2	ancombc2_ss_filtered	0.1	200	0.10526315789473684	0	30	3	2	3
three_group_spikein_sf10_npg200_rep031	three_group_spikein_sf10_npg200_rep031.csv	three_group_spikein	group3_vs_group2	ancombc2_ss_filtered	0.1	200	0.1	0	31	3	2	3
three_group_spikein_sf10_npg200_rep032	three_group_spikein_sf10_npg200_rep032.csv	three_group_spikein	group3_vs_group2	ancombc2_ss_filtered	0.1	200	0.05	0	32	3	2	3
three_group_spikein_sf10_npg200_rep033	three_group_spikein_sf10_npg200_rep033.csv	three_group_spikein	group3_vs_group2	ancombc2_ss_filtered	0.1	200	0.15789473684210523	0	33	3	2	3
three_group_spikein_sf10_npg200_rep034	three_group_spikein_sf10_npg200_rep034.csv	three_group_spikein	group3_vs_group2	ancombc2_ss_filtered	0.1	200	0.1	0	34	3	2	3
three_group_spikein_sf10_npg200_rep035	three_group_spikein_sf10_npg200_rep035.csv	three_group_spikein	group3_vs_group2	ancombc2_ss_filtered	0.1	200	0	0	35	3	2	3
three_group_spikein_sf10_npg200_rep036	three_group_spikein_sf10_npg200_rep036.csv	three_group_spikein	group3_vs_group2	ancombc2_ss_filtered	0.1	200	0	0	36	3	2	3
three_group_spikein_sf10_npg200_rep037	three_group_spikein_sf10_npg200_rep037.csv	three_group_spikein	group3_vs_group2	ancombc2_ss_filtered	0.1	200	0.0526316	0	37	3	2	3
three_group_spikein_sf10_npg200_rep038	three_group_spikein_sf10_npg200_rep038.csv	three_group_spikein	group3_vs_group2	ancombc2_ss_filtered	0.1	200	0.1176470588235294	0	38	3	2	3
three_group_spikein_sf10_npg200_rep039	three_group_spikein_sf10_npg200_rep039.csv	three_group_spikein	group3_vs_group2	ancombc2_ss_filtered	0.1	200	0	0	39	3	2	3
three_group_spikein_sf10_npg200_rep040	three_group_spikein_sf10_npg200_rep040.csv	three_group_spikein	group3_vs_group2	ancombc2_ss_filtered	0.1	200	0	0	40	3	2	3
three_group_spikein_sf10_npg200_rep041	three_group_spikein_sf10_npg200_rep041.csv	three_group_spikein	group3_vs_group2	ancombc2_ss_filtered	0.1	200	0.1176470588235294	0	41	3	2	3
three_group_spikein_sf10_npg200_rep042	three_group_spikein_sf10_npg200_rep042.csv	three_group_spikein	group3_vs_group2	ancombc2_ss_filtered	0.1	200	0.10526315789473684	0	42	3	2	3
three_group_spikein_sf10_npg200_rep043	three_group_spikein_sf10_npg200_rep043.csv	three_group_spikein	group3_vs_group2	ancombc2_ss_filtered	0.1	200	0	0	43	3	2	3
three_group_spikein_sf10_npg200_rep044	three_group_spikein_sf10_npg200_rep044.csv	three_group_spikein	group3_vs_group2	ancombc2_ss_filtered	0.1	200	0.1111111111111111	0	44	3	2	3
three_group_spikein_sf10_npg200_rep045	three_group_spikein_sf10_npg200_rep045.csv	three_group_spikein	group3_vs_group2	ancombc2_ss_filtered	0.1	200	0.17647058823529413	0	45	3	2	3
three_group_spikein_sf10_npg200_rep046	three_group_spikein_sf10_npg200_rep046.csv	three_group_spikein	group3_vs_group2	ancombc2_ss_filtered	0.1	200	0	0	46	3	2	3
three_group_spikein_sf10_npg200_rep047	three_group_spikein_sf10_npg200_rep047.csv	three_group_spikein	group3_vs_group2	ancombc2_ss_filtered	0.1	200	0	0	47	3	2	3
three_group_spikein_sf10_npg200_rep048	three_group_spikein_sf10_npg200_rep048.csv	three_group_spikein	group3_vs_group2	ancombc2_ss_filtered	0.1	200	0	0	48	3	2	3
three_group_spikein_sf10_npg200_rep049	three_group_spikein_sf10_npg200_rep049.csv	three_group_spikein	group3_vs_group2	ancombc2_ss_filtered	0.1	200	0	0	49	3	2	3
three_group_spikein_sf10_npg200_rep050	three_group_spikein_sf10_npg200_rep050.csv	three_group_spikein	group3_vs_group2	ancombc2_ss_filtered	0.1	200	0.0555556	0	50	3	2	3
three_group_spikein_sf10_npg200_rep051	three_group_spikein_sf10_npg200_rep051.csv	three_group_spikein	group3_vs_group2	ancombc2_ss_filtered	0.1	200	0	0	51	3	2	3
three_group_spikein_sf10_npg200_rep052	three_group_spikein_sf10_npg200_rep052.csv	three_group_spikein	group3_vs_group2	ancombc2_ss_filtered	0.1	200	0.0555556	0	52	3	2	3
three_group_spikein_sf10_npg200_rep053	three_group_spikein_sf10_npg200_rep053.csv	three_group_spikein	group3_vs_group2	ancombc2_ss_filtered	0.1	200	0.1	0	53	3	2	3
three_group_spikein_sf10_npg200_rep054	three_group_spikein_sf10_npg200_rep054.csv	three_group_spikein	group3_vs_group2	ancombc2_ss_filtered	0.1	200	0.0555556	0	54	3	2	3
three_group_spikein_sf10_npg200_rep055	three_group_spikein_sf10_npg200_rep055.csv	three_group_spikein	group3_vs_group2	ancombc2_ss_filtered	0.1	200	0.1	0	55	3	2	3
three_group_spikein_sf10_npg200_rep056	three_group_spikein_sf10_npg200_rep056.csv	three_group_spikein	group3_vs_group2	ancombc2_ss_filtered	0.1	200	0.10526315789473684	0	56	3	2	3
three_group_spikein_sf10_npg200_rep057	three_group_spikein_sf10_npg200_rep057.csv	three_group_spikein	group3_vs_group2	ancombc2_ss_filtered	0.1	200	0.0555556	0	57	3	2	3
three_group_spikein_sf10_npg200_rep058	three_group_spikein_sf10_npg200_rep058.csv	three_group_spikein	group3_vs_group2	ancombc2_ss_filtered	0.1	200	0.1111111111111111	0	58	3	2	3
three_group_spikein_sf10_npg200_rep059	three_group_spikein_sf10_npg200_rep059.csv	three_group_spikein	group3_vs_group2	ancombc2_ss_filtered	0.1	200	0	0	59	3	2	3
three_group_spikein_sf10_npg200_rep060	three_group_spikein_sf10_npg200_rep060.csv	three_group_spikein	group3_vs_group2	ancombc2_ss_filtered	0.1	200	0.0588235	0	60	3	2	3
three_group_spikein_sf10_npg200_rep061	three_group_spikein_sf10_npg200_rep061.csv	three_group_spikein	group3_vs_group2	ancombc2_ss_filtered	0.1	200	0.0588235	0	61	3	2	3
three_group_spikein_sf10_npg200_rep062	three_group_spikein_sf10_npg200_rep062.csv	three_group_spikein	group3_vs_group2	ancombc2_ss_filtered	0.1	200	0.0555556	0	62	3	2	3
three_group_spikein_sf10_npg200_rep063	three_group_spikein_sf10_npg200_rep063.csv	three_group_spikein	group3_vs_group2	ancombc2_ss_filtered	0.1	200	0.0526316	0	63	3	2	3
three_group_spikein_sf10_npg200_rep064	three_group_spikein_sf10_npg200_rep064.csv	three_group_spikein	group3_vs_group2	ancombc2_ss_filtered	0.1	200	0	0	64	3	2	3
three_group_spikein_sf10_npg200_rep065	three_group_spikein_sf10_npg200_rep065.csv	three_group_spikein	group3_vs_group2	ancombc2_ss_filtered	0.1	200	0.0588235	0	65	3	2	3
three_group_spikein_sf10_npg200_rep066	three_group_spikein_sf10_npg200_rep066.csv	three_group_spikein	group3_vs_group2	ancombc2_ss_filtered	0.1	200	0.0526316	0	66	3	2	3
three_group_spikein_sf10_npg200_rep067	three_group_spikein_sf10_npg200_rep067.csv	three_group_spikein	group3_vs_group2	ancombc2_ss_filtered	0.1	200	0	0	67	3	2	3
three_group_spikein_sf10_npg200_rep068	three_group_spikein_sf10_npg200_rep068.csv	three_group_spikein	group3_vs_group2	ancombc2_ss_filtered	0.1	200	0	0	68	3	2	3
three_group_spikein_sf10_npg200_rep069	three_group_spikein_sf10_npg200_rep069.csv	three_group_spikein	group3_vs_group2	ancombc2_ss_filtered	0.1	200	0.15789473684210523	0	69	3	2	3
three_group_spikein_sf10_npg200_rep070	three_group_spikein_sf10_npg200_rep070.csv	three_group_spikein	group3_vs_group2	ancombc2_ss_filtered	0.1	200	0	0	70	3	2	3
three_group_spikein_sf10_npg200_rep071	three_group_spikein_sf10_npg200_rep071.csv	three_group_spikein	group3_vs_group2	ancombc2_ss_filtered	0.1	200	0.15789473684210523	0	71	3	2	3
three_group_spikein_sf10_npg200_rep072	three_group_spikein_sf10_npg200_rep072.csv	three_group_spikein	group3_vs_group2	ancombc2_ss_filtered	0.1	200	0	0	72	3	2	3
three_group_spikein_sf10_npg200_rep073	three_group_spikein_sf10_npg200_rep073.csv	three_group_spikein	group3_vs_group2	ancombc2_ss_filtered	0.1	200	0.05	0	73	3	2	3
three_group_spikein_sf10_npg200_rep074	three_group_spikein_sf10_npg200_rep074.csv	three_group_spikein	group3_vs_group2	ancombc2_ss_filtered	0.1	200	0.0588235	0	74	3	2	3
three_group_spikein_sf10_npg200_rep075	three_group_spikein_sf10_npg200_rep075.csv	three_group_spikein	group3_vs_group2	ancombc2_ss_filtered	0.1	200	0	0	75	3	2	3
three_group_spikein_sf10_npg200_rep076	three_group_spikein_sf10_npg200_rep076.csv	three_group_spikein	group3_vs_group2	ancombc2_ss_filtered	0.1	200	0	0	76	3	2	3
three_group_spikein_sf10_npg200_rep077	three_group_spikein_sf10_npg200_rep077.csv	three_group_spikein	group3_vs_group2	ancombc2_ss_filtered	0.1	200	0	0	77	3	2	3
three_group_spikein_sf10_npg200_rep078	three_group_spikein_sf10_npg200_rep078.csv	three_group_spikein	group3_vs_group2	ancombc2_ss_filtered	0.1	200	0.10526315789473684	0	78	3	2	3
three_group_spikein_sf10_npg200_rep079	three_group_spikein_sf10_npg200_rep079.csv	three_group_spikein	group3_vs_group2	ancombc2_ss_filtered	0.1	200	0.1111111111111111	0	79	3	2	3
three_group_spikein_sf10_npg200_rep080	three_group_spikein_sf10_npg200_rep080.csv	three_group_spikein	group3_vs_group2	ancombc2_ss_filtered	0.1	200	0.1	0	80	3	2	3
three_group_spikein_sf10_npg200_rep081	three_group_spikein_sf10_npg200_rep081.csv	three_group_spikein	group3_vs_group2	ancombc2_ss_filtered	0.1	200	0	0	81	3	2	3
three_group_spikein_sf10_npg200_rep082	three_group_spikein_sf10_npg200_rep082.csv	three_group_spikein	group3_vs_group2	ancombc2_ss_filtered	0.1	200	0.15789473684210523	0	82	3	2	3
three_group_spikein_sf10_npg200_rep083	three_group_spikein_sf10_npg200_rep083.csv	three_group_spikein	group3_vs_group2	ancombc2_ss_filtered	0.1	200	0.1	0	83	3	2	3
three_group_spikein_sf10_npg200_rep084	three_group_spikein_sf10_npg200_rep084.csv	three_group_spikein	group3_vs_group2	ancombc2_ss_filtered	0.1	200	0	0	84	3	2	3
three_group_spikein_sf10_npg200_rep085	three_group_spikein_sf10_npg200_rep085.csv	three_group_spikein	group3_vs_group2	ancombc2_ss_filtered	0.1	200	0	0	85	3	2	3
three_group_spikein_sf10_npg200_rep086	three_group_spikein_sf10_npg200_rep086.csv	three_group_spikein	group3_vs_group2	ancombc2_ss_filtered	0.1	200	0	0	86	3	2	3
three_group_spikein_sf10_npg200_rep087	three_group_spikein_sf10_npg200_rep087.csv	three_group_spikein	group3_vs_group2	ancombc2_ss_filtered	0.1	200	0	0	87	3	2	3
three_group_spikein_sf10_npg200_rep088	three_group_spikein_sf10_npg200_rep088.csv	three_group_spikein	group3_vs_group2	ancombc2_ss_filtered	0.1	200	0.1	0	88	3	2	3
three_group_spikein_sf10_npg200_rep089	three_group_spikein_sf10_npg200_rep089.csv	three_group_spikein	group3_vs_group2	ancombc2_ss_filtered	0.1	200	0.2	0.2	89	3	2	3
three_group_spikein_sf10_npg200_rep090	three_group_spikein_sf10_npg200_rep090.csv	three_group_spikein	group3_vs_group2	ancombc2_ss_filtered	0.1	200	0.10526315789473684	0	90	3	2	3
three_group_spikein_sf10_npg200_rep091	three_group_spikein_sf10_npg200_rep091.csv	three_group_spikein	group3_vs_group2	ancombc2_ss_filtered	0.1	200	0	0	91	3	2	3
three_group_spikein_sf10_npg200_rep092	three_group_spikein_sf10_npg200_rep092.csv	three_group_spikein	group3_vs_group2	ancombc2_ss_filtered	0.1	200	0.05	0	92	3	2	3
three_group_spikein_sf10_npg200_rep093	three_group_spikein_sf10_npg200_rep093.csv	three_group_spikein	group3_vs_group2	ancombc2_ss_filtered	0.1	200	0.1111111111111111	0	93	3	2	3
three_group_spikein_sf10_npg200_rep094	three_group_spikein_sf10_npg200_rep094.csv	three_group_spikein	group3_vs_group2	ancombc2_ss_filtered	0.1	200	0	0	94	3	2	3
three_group_spikein_sf10_npg200_rep095	three_group_spikein_sf10_npg200_rep095.csv	three_group_spikein	group3_vs_group2	ancombc2_ss_filtered	0.1	200	0	0	95	3	2	3
three_group_spikein_sf10_npg200_rep096	three_group_spikein_sf10_npg200_rep096.csv	three_group_spikein	group3_vs_group2	ancombc2_ss_filtered	0.1	200	0.05	0	96	3	2	3
three_group_spikein_sf10_npg200_rep097	three_group_spikein_sf10_npg200_rep097.csv	three_group_spikein	group3_vs_group2	ancombc2_ss_filtered	0.1	200	0.10526315789473684	0	97	3	2	3
three_group_spikein_sf10_npg200_rep098	three_group_spikein_sf10_npg200_rep098.csv	three_group_spikein	group3_vs_group2	ancombc2_ss_filtered	0.1	200	0.1176470588235294	0	98	3	2	3
three_group_spikein_sf10_npg200_rep099	three_group_spikein_sf10_npg200_rep099.csv	three_group_spikein	group3_vs_group2	ancombc2_ss_filtered	0.1	200	0.05	0	99	3	2	3
three_group_spikein_sf10_npg200_rep100	three_group_spikein_sf10_npg200_rep100.csv	three_group_spikein	group3_vs_group2	ancombc2_ss_filtered	0.1	200	0.05	0	100	3	2	3
three_group_spikein_sf10_npg300_rep001	three_group_spikein_sf10_npg300_rep001.csv	three_group_spikein	group3_vs_group2	ancombc2_ss_filtered	0.1	300	0.15	0	1	3	2	3
three_group_spikein_sf10_npg300_rep002	three_group_spikein_sf10_npg300_rep002.csv	three_group_spikein	group3_vs_group2	ancombc2_ss_filtered	0.1	300	0	0	2	3	2	3
three_group_spikein_sf10_npg300_rep003	three_group_spikein_sf10_npg300_rep003.csv	three_group_spikein	group3_vs_group2	ancombc2_ss_filtered	0.1	300	0.3	0	3	3	2	3
three_group_spikein_sf10_npg300_rep004	three_group_spikein_sf10_npg300_rep004.csv	three_group_spikein	group3_vs_group2	ancombc2_ss_filtered	0.1	300	0.21052631578947367	0	4	3	2	3
three_group_spikein_sf10_npg300_rep005	three_group_spikein_sf10_npg300_rep005.csv	three_group_spikein	group3_vs_group2	ancombc2_ss_filtered	0.1	300	0	0	5	3	2	3
three_group_spikein_sf10_npg300_rep006	three_group_spikein_sf10_npg300_rep006.csv	three_group_spikein	group3_vs_group2	ancombc2_ss_filtered	0.1	300	0.05	0	6	3	2	3
three_group_spikein_sf10_npg300_rep007	three_group_spikein_sf10_npg300_rep007.csv	three_group_spikein	group3_vs_group2	ancombc2_ss_filtered	0.1	300	0	0	7	3	2	3
three_group_spikein_sf10_npg300_rep008	three_group_spikein_sf10_npg300_rep008.csv	three_group_spikein	group3_vs_group2	ancombc2_ss_filtered	0.1	300	0.2631578947368421	0	8	3	2	3
three_group_spikein_sf10_npg300_rep009	three_group_spikein_sf10_npg300_rep009.csv	three_group_spikein	group3_vs_group2	ancombc2_ss_filtered	0.1	300	0	0	9	3	2	3
three_group_spikein_sf10_npg300_rep010	three_group_spikein_sf10_npg300_rep010.csv	three_group_spikein	group3_vs_group2	ancombc2_ss_filtered	0.1	300	0.16666666666666666	0	10	3	2	3
three_group_spikein_sf10_npg300_rep011	three_group_spikein_sf10_npg300_rep011.csv	three_group_spikein	group3_vs_group2	ancombc2_ss_filtered	0.1	300	0.05	0	11	3	2	3
three_group_spikein_sf10_npg300_rep012	three_group_spikein_sf10_npg300_rep012.csv	three_group_spikein	group3_vs_group2	ancombc2_ss_filtered	0.1	300	0.1	0	12	3	2	3
three_group_spikein_sf10_npg300_rep013	three_group_spikein_sf10_npg300_rep013.csv	three_group_spikein	group3_vs_group2	ancombc2_ss_filtered	0.1	300	0	0	13	3	2	3
three_group_spikein_sf10_npg300_rep014	three_group_spikein_sf10_npg300_rep014.csv	three_group_spikein	group3_vs_group2	ancombc2_ss_filtered	0.1	300	0.1875	0	14	3	2	3
three_group_spikein_sf10_npg300_rep015	three_group_spikein_sf10_npg300_rep015.csv	three_group_spikein	group3_vs_group2	ancombc2_ss_filtered	0.1	300	0.05	0	15	3	2	3
three_group_spikein_sf10_npg300_rep016	three_group_spikein_sf10_npg300_rep016.csv	three_group_spikein	group3_vs_group2	ancombc2_ss_filtered	0.1	300	0.10526315789473684	0	16	3	2	3
three_group_spikein_sf10_npg300_rep017	three_group_spikein_sf10_npg300_rep017.csv	three_group_spikein	group3_vs_group2	ancombc2_ss_filtered	0.1	300	0	0	17	3	2	3
three_group_spikein_sf10_npg300_rep018	three_group_spikein_sf10_npg300_rep018.csv	three_group_spikein	group3_vs_group2	ancombc2_ss_filtered	0.1	300	0.1	0	18	3	2	3
three_group_spikein_sf10_npg300_rep019	three_group_spikein_sf10_npg300_rep019.csv	three_group_spikein	group3_vs_group2	ancombc2_ss_filtered	0.1	300	0.0526316	0	19	3	2	3
three_group_spikein_sf10_npg300_rep020	three_group_spikein_sf10_npg300_rep020.csv	three_group_spikein	group3_vs_group2	ancombc2_ss_filtered	0.1	300	0.1	0	20	3	2	3
three_group_spikein_sf10_npg300_rep021	three_group_spikein_sf10_npg300_rep021.csv	three_group_spikein	group3_vs_group2	ancombc2_ss_filtered	0.1	300	0.1	0	21	3	2	3
three_group_spikein_sf10_npg300_rep022	three_group_spikein_sf10_npg300_rep022.csv	three_group_spikein	group3_vs_group2	ancombc2_ss_filtered	0.1	300	0.0526316	0	22	3	2	3
three_group_spikein_sf10_npg300_rep023	three_group_spikein_sf10_npg300_rep023.csv	three_group_spikein	group3_vs_group2	ancombc2_ss_filtered	0.1	300	0.0526316	0	23	3	2	3
three_group_spikein_sf10_npg300_rep024	three_group_spikein_sf10_npg300_rep024.csv	three_group_spikein	group3_vs_group2	ancombc2_ss_filtered	0.1	300	0	0	24	3	2	3
three_group_spikein_sf10_npg300_rep025	three_group_spikein_sf10_npg300_rep025.csv	three_group_spikein	group3_vs_group2	ancombc2_ss_filtered	0.1	300	0.10526315789473684	0	25	3	2	3
three_group_spikein_sf10_npg300_rep026	three_group_spikein_sf10_npg300_rep026.csv	three_group_spikein	group3_vs_group2	ancombc2_ss_filtered	0.1	300	0.10526315789473684	0	26	3	2	3
three_group_spikein_sf10_npg300_rep027	three_group_spikein_sf10_npg300_rep027.csv	three_group_spikein	group3_vs_group2	ancombc2_ss_filtered	0.1	300	0.0555556	0	27	3	2	3
three_group_spikein_sf10_npg300_rep028	three_group_spikein_sf10_npg300_rep028.csv	three_group_spikein	group3_vs_group2	ancombc2_ss_filtered	0.1	300	0.10526315789473684	0	28	3	2	3
three_group_spikein_sf10_npg300_rep029	three_group_spikein_sf10_npg300_rep029.csv	three_group_spikein	group3_vs_group2	ancombc2_ss_filtered	0.1	300	0	0	29	3	2	3
three_group_spikein_sf10_npg300_rep030	three_group_spikein_sf10_npg300_rep030.csv	three_group_spikein	group3_vs_group2	ancombc2_ss_filtered	0.1	300	0.15	0	30	3	2	3
three_group_spikein_sf10_npg300_rep031	three_group_spikein_sf10_npg300_rep031.csv	three_group_spikein	group3_vs_group2	ancombc2_ss_filtered	0.1	300	0.0666667	0	31	3	2	3
three_group_spikein_sf10_npg300_rep032	three_group_spikein_sf10_npg300_rep032.csv	three_group_spikein	group3_vs_group2	ancombc2_ss_filtered	0.1	300	0	0	32	3	2	3
three_group_spikein_sf10_npg300_rep033	three_group_spikein_sf10_npg300_rep033.csv	three_group_spikein	group3_vs_group2	ancombc2_ss_filtered	0.1	300	0.1	0	33	3	2	3
three_group_spikein_sf10_npg300_rep034	three_group_spikein_sf10_npg300_rep034.csv	three_group_spikein	group3_vs_group2	ancombc2_ss_filtered	0.1	300	0.10526315789473684	0	34	3	2	3
three_group_spikein_sf10_npg300_rep035	three_group_spikein_sf10_npg300_rep035.csv	three_group_spikein	group3_vs_group2	ancombc2_ss_filtered	0.1	300	0.17647058823529413	0	35	3	2	3
three_group_spikein_sf10_npg300_rep036	three_group_spikein_sf10_npg300_rep036.csv	three_group_spikein	group3_vs_group2	ancombc2_ss_filtered	0.1	300	0.0526316	0	36	3	2	3
three_group_spikein_sf10_npg300_rep037	three_group_spikein_sf10_npg300_rep037.csv	three_group_spikein	group3_vs_group2	ancombc2_ss_filtered	0.1	300	0.15	0	37	3	2	3
three_group_spikein_sf10_npg300_rep038	three_group_spikein_sf10_npg300_rep038.csv	three_group_spikein	group3_vs_group2	ancombc2_ss_filtered	0.1	300	0.0526316	0	38	3	2	3
three_group_spikein_sf10_npg300_rep039	three_group_spikein_sf10_npg300_rep039.csv	three_group_spikein	group3_vs_group2	ancombc2_ss_filtered	0.1	300	0	0	39	3	2	3
three_group_spikein_sf10_npg300_rep040	three_group_spikein_sf10_npg300_rep040.csv	three_group_spikein	group3_vs_group2	ancombc2_ss_filtered	0.1	300	0.0555556	0	40	3	2	3
three_group_spikein_sf10_npg300_rep041	three_group_spikein_sf10_npg300_rep041.csv	three_group_spikein	group3_vs_group2	ancombc2_ss_filtered	0.1	300	0.0588235	0	41	3	2	3
three_group_spikein_sf10_npg300_rep042	three_group_spikein_sf10_npg300_rep042.csv	three_group_spikein	group3_vs_group2	ancombc2_ss_filtered	0.1	300	0.1	0	42	3	2	3
three_group_spikein_sf10_npg300_rep043	three_group_spikein_sf10_npg300_rep043.csv	three_group_spikein	group3_vs_group2	ancombc2_ss_filtered	0.1	300	0.0526316	0	43	3	2	3
three_group_spikein_sf10_npg300_rep044	three_group_spikein_sf10_npg300_rep044.csv	three_group_spikein	group3_vs_group2	ancombc2_ss_filtered	0.1	300	0	0	44	3	2	3
three_group_spikein_sf10_npg300_rep045	three_group_spikein_sf10_npg300_rep045.csv	three_group_spikein	group3_vs_group2	ancombc2_ss_filtered	0.1	300	0.0526316	0	45	3	2	3
three_group_spikein_sf10_npg300_rep046	three_group_spikein_sf10_npg300_rep046.csv	three_group_spikein	group3_vs_group2	ancombc2_ss_filtered	0.1	300	0.1	0	46	3	2	3
three_group_spikein_sf10_npg300_rep047	three_group_spikein_sf10_npg300_rep047.csv	three_group_spikein	group3_vs_group2	ancombc2_ss_filtered	0.1	300	0.1	0	47	3	2	3
three_group_spikein_sf10_npg300_rep048	three_group_spikein_sf10_npg300_rep048.csv	three_group_spikein	group3_vs_group2	ancombc2_ss_filtered	0.1	300	0.10526315789473684	0	48	3	2	3
three_group_spikein_sf10_npg300_rep049	three_group_spikein_sf10_npg300_rep049.csv	three_group_spikein	group3_vs_group2	ancombc2_ss_filtered	0.1	300	0	0	49	3	2	3
three_group_spikein_sf10_npg300_rep050	three_group_spikein_sf10_npg300_rep050.csv	three_group_spikein	group3_vs_group2	ancombc2_ss_filtered	0.1	300	0.10526315789473684	0	50	3	2	3
three_group_spikein_sf10_npg300_rep051	three_group_spikein_sf10_npg300_rep051.csv	three_group_spikein	group3_vs_group2	ancombc2_ss_filtered	0.1	300	0.2352941176470588	0	51	3	2	3
three_group_spikein_sf10_npg300_rep052	three_group_spikein_sf10_npg300_rep052.csv	three_group_spikein	group3_vs_group2	ancombc2_ss_filtered	0.1	300	0.0526316	0	52	3	2	3
three_group_spikein_sf10_npg300_rep053	three_group_spikein_sf10_npg300_rep053.csv	three_group_spikein	group3_vs_group2	ancombc2_ss_filtered	0.1	300	0	0	53	3	2	3
three_group_spikein_sf10_npg300_rep054	three_group_spikein_sf10_npg300_rep054.csv	three_group_spikein	group3_vs_group2	ancombc2_ss_filtered	0.1	300	0	0	54	3	2	3
three_group_spikein_sf10_npg300_rep055	three_group_spikein_sf10_npg300_rep055.csv	three_group_spikein	group3_vs_group2	ancombc2_ss_filtered	0.1	300	0.10526315789473684	0	55	3	2	3
three_group_spikein_sf10_npg300_rep056	three_group_spikein_sf10_npg300_rep056.csv	three_group_spikein	group3_vs_group2	ancombc2_ss_filtered	0.1	300	0	0	56	3	2	3
three_group_spikein_sf10_npg300_rep057	three_group_spikein_sf10_npg300_rep057.csv	three_group_spikein	group3_vs_group2	ancombc2_ss_filtered	0.1	300	0	0	57	3	2	3
three_group_spikein_sf10_npg300_rep058	three_group_spikein_sf10_npg300_rep058.csv	three_group_spikein	group3_vs_group2	ancombc2_ss_filtered	0.1	300	0.125	0	58	3	2	3
three_group_spikein_sf10_npg300_rep059	three_group_spikein_sf10_npg300_rep059.csv	three_group_spikein	group3_vs_group2	ancombc2_ss_filtered	0.1	300	0.05	0	59	3	2	3
three_group_spikein_sf10_npg300_rep060	three_group_spikein_sf10_npg300_rep060.csv	three_group_spikein	group3_vs_group2	ancombc2_ss_filtered	0.1	300	0.0555556	0	60	3	2	3
three_group_spikein_sf10_npg300_rep061	three_group_spikein_sf10_npg300_rep061.csv	three_group_spikein	group3_vs_group2	ancombc2_ss_filtered	0.1	300	0.15	0	61	3	2	3
three_group_spikein_sf10_npg300_rep062	three_group_spikein_sf10_npg300_rep062.csv	three_group_spikein	group3_vs_group2	ancombc2_ss_filtered	0.1	300	0.10526315789473684	0	62	3	2	3
three_group_spikein_sf10_npg300_rep063	three_group_spikein_sf10_npg300_rep063.csv	three_group_spikein	group3_vs_group2	ancombc2_ss_filtered	0.1	300	0.2222222222222222	0	63	3	2	3
three_group_spikein_sf10_npg300_rep064	three_group_spikein_sf10_npg300_rep064.csv	three_group_spikein	group3_vs_group2	ancombc2_ss_filtered	0.1	300	0.10526315789473684	0	64	3	2	3
three_group_spikein_sf10_npg300_rep065	three_group_spikein_sf10_npg300_rep065.csv	three_group_spikein	group3_vs_group2	ancombc2_ss_filtered	0.1	300	0.0555556	0	65	3	2	3
three_group_spikein_sf10_npg300_rep066	three_group_spikein_sf10_npg300_rep066.csv	three_group_spikein	group3_vs_group2	ancombc2_ss_filtered	0.1	300	0.0555556	0	66	3	2	3
three_group_spikein_sf10_npg300_rep067	three_group_spikein_sf10_npg300_rep067.csv	three_group_spikein	group3_vs_group2	ancombc2_ss_filtered	0.1	300	0	0	67	3	2	3
three_group_spikein_sf10_npg300_rep068	three_group_spikein_sf10_npg300_rep068.csv	three_group_spikein	group3_vs_group2	ancombc2_ss_filtered	0.1	300	0.1111111111111111	0	68	3	2	3
three_group_spikein_sf10_npg300_rep069	three_group_spikein_sf10_npg300_rep069.csv	three_group_spikein	group3_vs_group2	ancombc2_ss_filtered	0.1	300	0.25	0	69	3	2	3
three_group_spikein_sf10_npg300_rep070	three_group_spikein_sf10_npg300_rep070.csv	three_group_spikein	group3_vs_group2	ancombc2_ss_filtered	0.1	300	0	0	70	3	2	3
three_group_spikein_sf10_npg300_rep071	three_group_spikein_sf10_npg300_rep071.csv	three_group_spikein	group3_vs_group2	ancombc2_ss_filtered	0.1	300	0	0	71	3	2	3
three_group_spikein_sf10_npg300_rep072	three_group_spikein_sf10_npg300_rep072.csv	three_group_spikein	group3_vs_group2	ancombc2_ss_filtered	0.1	300	0.2631578947368421	0	72	3	2	3
three_group_spikein_sf10_npg300_rep073	three_group_spikein_sf10_npg300_rep073.csv	three_group_spikein	group3_vs_group2	ancombc2_ss_filtered	0.1	300	0.0625	0	73	3	2	3
three_group_spikein_sf10_npg300_rep074	three_group_spikein_sf10_npg300_rep074.csv	three_group_spikein	group3_vs_group2	ancombc2_ss_filtered	0.1	300	0.10526315789473684	0	74	3	2	3
three_group_spikein_sf10_npg300_rep075	three_group_spikein_sf10_npg300_rep075.csv	three_group_spikein	group3_vs_group2	ancombc2_ss_filtered	0.1	300	0	0	75	3	2	3
three_group_spikein_sf10_npg300_rep076	three_group_spikein_sf10_npg300_rep076.csv	three_group_spikein	group3_vs_group2	ancombc2_ss_filtered	0.1	300	0.0526316	0	76	3	2	3
three_group_spikein_sf10_npg300_rep077	three_group_spikein_sf10_npg300_rep077.csv	three_group_spikein	group3_vs_group2	ancombc2_ss_filtered	0.1	300	0.1	0	77	3	2	3
three_group_spikein_sf10_npg300_rep078	three_group_spikein_sf10_npg300_rep078.csv	three_group_spikein	group3_vs_group2	ancombc2_ss_filtered	0.1	300	0.15789473684210523	0	78	3	2	3
three_group_spikein_sf10_npg300_rep079	three_group_spikein_sf10_npg300_rep079.csv	three_group_spikein	group3_vs_group2	ancombc2_ss_filtered	0.1	300	0.10526315789473684	0	79	3	2	3
three_group_spikein_sf10_npg300_rep080	three_group_spikein_sf10_npg300_rep080.csv	three_group_spikein	group3_vs_group2	ancombc2_ss_filtered	0.1	300	0.2631578947368421	0	80	3	2	3
three_group_spikein_sf10_npg300_rep081	three_group_spikein_sf10_npg300_rep081.csv	three_group_spikein	group3_vs_group2	ancombc2_ss_filtered	0.1	300	0.1	0	81	3	2	3
three_group_spikein_sf10_npg300_rep082	three_group_spikein_sf10_npg300_rep082.csv	three_group_spikein	group3_vs_group2	ancombc2_ss_filtered	0.1	300	0.05	0	82	3	2	3
three_group_spikein_sf10_npg300_rep083	three_group_spikein_sf10_npg300_rep083.csv	three_group_spikein	group3_vs_group2	ancombc2_ss_filtered	0.1	300	0	0	83	3	2	3
three_group_spikein_sf10_npg300_rep084	three_group_spikein_sf10_npg300_rep084.csv	three_group_spikein	group3_vs_group2	ancombc2_ss_filtered	0.1	300	0.0555556	0	84	3	2	3
three_group_spikein_sf10_npg300_rep085	three_group_spikein_sf10_npg300_rep085.csv	three_group_spikein	group3_vs_group2	ancombc2_ss_filtered	0.1	300	0	0	85	3	2	3
three_group_spikein_sf10_npg300_rep086	three_group_spikein_sf10_npg300_rep086.csv	three_group_spikein	group3_vs_group2	ancombc2_ss_filtered	0.1	300	0.10526315789473684	0	86	3	2	3
three_group_spikein_sf10_npg300_rep087	three_group_spikein_sf10_npg300_rep087.csv	three_group_spikein	group3_vs_group2	ancombc2_ss_filtered	0.1	300	0	0	87	3	2	3
three_group_spikein_sf10_npg300_rep088	three_group_spikein_sf10_npg300_rep088.csv	three_group_spikein	group3_vs_group2	ancombc2_ss_filtered	0.1	300	0.0555556	0	88	3	2	3
three_group_spikein_sf10_npg300_rep089	three_group_spikein_sf10_npg300_rep089.csv	three_group_spikein	group3_vs_group2	ancombc2_ss_filtered	0.1	300	0.1	0	89	3	2	3
three_group_spikein_sf10_npg300_rep090	three_group_spikein_sf10_npg300_rep090.csv	three_group_spikein	group3_vs_group2	ancombc2_ss_filtered	0.1	300	0.1111111111111111	0	90	3	2	3
three_group_spikein_sf10_npg300_rep091	three_group_spikein_sf10_npg300_rep091.csv	three_group_spikein	group3_vs_group2	ancombc2_ss_filtered	0.1	300	0.15	0	91	3	2	3
three_group_spikein_sf10_npg300_rep092	three_group_spikein_sf10_npg300_rep092.csv	three_group_spikein	group3_vs_group2	ancombc2_ss_filtered	0.1	300	0	0	92	3	2	3
three_group_spikein_sf10_npg300_rep093	three_group_spikein_sf10_npg300_rep093.csv	three_group_spikein	group3_vs_group2	ancombc2_ss_filtered	0.1	300	0.21052631578947367	0	93	3	2	3
three_group_spikein_sf10_npg300_rep094	three_group_spikein_sf10_npg300_rep094.csv	three_group_spikein	group3_vs_group2	ancombc2_ss_filtered	0.1	300	0.2222222222222222	0	94	3	2	3
three_group_spikein_sf10_npg300_rep095	three_group_spikein_sf10_npg300_rep095.csv	three_group_spikein	group3_vs_group2	ancombc2_ss_filtered	0.1	300	0.21052631578947367	0	95	3	2	3
three_group_spikein_sf10_npg300_rep096	three_group_spikein_sf10_npg300_rep096.csv	three_group_spikein	group3_vs_group2	ancombc2_ss_filtered	0.1	300	0.05	0	96	3	2	3
three_group_spikein_sf10_npg300_rep097	three_group_spikein_sf10_npg300_rep097.csv	three_group_spikein	group3_vs_group2	ancombc2_ss_filtered	0.1	300	0.0588235	0	97	3	2	3
three_group_spikein_sf10_npg300_rep098	three_group_spikein_sf10_npg300_rep098.csv	three_group_spikein	group3_vs_group2	ancombc2_ss_filtered	0.1	300	0.15789473684210523	0	98	3	2	3
three_group_spikein_sf10_npg300_rep099	three_group_spikein_sf10_npg300_rep099.csv	three_group_spikein	group3_vs_group2	ancombc2_ss_filtered	0.1	300	0.0526316	0	99	3	2	3
three_group_spikein_sf10_npg300_rep100	three_group_spikein_sf10_npg300_rep100.csv	three_group_spikein	group3_vs_group2	ancombc2_ss_filtered	0.1	300	0.0526316	0	100	3	2	3
three_group_spikein_sf50_npg030_rep001	three_group_spikein_sf50_npg030_rep001.csv	three_group_spikein	group3_vs_group2	ancombc2_ss_filtered	0.5	30	0.10526315789473684	0	1	3	2	3
three_group_spikein_sf50_npg030_rep002	three_group_spikein_sf50_npg030_rep002.csv	three_group_spikein	group3_vs_group2	ancombc2_ss_filtered	0.5	30	0.29411764705882354	0	2	3	2	3
three_group_spikein_sf50_npg030_rep003	three_group_spikein_sf50_npg030_rep003.csv	three_group_spikein	group3_vs_group2	ancombc2_ss_filtered	0.5	30	0	0	3	3	2	3
three_group_spikein_sf50_npg030_rep004	three_group_spikein_sf50_npg030_rep004.csv	three_group_spikein	group3_vs_group2	ancombc2_ss_filtered	0.5	30	0.0714286	0	4	3	2	3
three_group_spikein_sf50_npg030_rep005	three_group_spikein_sf50_npg030_rep005.csv	three_group_spikein	group3_vs_group2	ancombc2_ss_filtered	0.5	30	0	0	5	3	2	3
three_group_spikein_sf50_npg030_rep006	three_group_spikein_sf50_npg030_rep006.csv	three_group_spikein	group3_vs_group2	ancombc2_ss_filtered	0.5	30	0.0625	0	6	3	2	3
three_group_spikein_sf50_npg030_rep007	three_group_spikein_sf50_npg030_rep007.csv	three_group_spikein	group3_vs_group2	ancombc2_ss_filtered	0.5	30	0.0526316	0	7	3	2	3
three_group_spikein_sf50_npg030_rep008	three_group_spikein_sf50_npg030_rep008.csv	three_group_spikein	group3_vs_group2	ancombc2_ss_filtered	0.5	30	0.15384615384615383	0	8	3	2	3
three_group_spikein_sf50_npg030_rep009	three_group_spikein_sf50_npg030_rep009.csv	three_group_spikein	group3_vs_group2	ancombc2_ss_filtered	0.5	30	0.0526316	0	9	3	2	3
three_group_spikein_sf50_npg030_rep010	three_group_spikein_sf50_npg030_rep010.csv	three_group_spikein	group3_vs_group2	ancombc2_ss_filtered	0.5	30	0	0	10	3	2	3
three_group_spikein_sf50_npg030_rep011	three_group_spikein_sf50_npg030_rep011.csv	three_group_spikein	group3_vs_group2	ancombc2_ss_filtered	0.5	30	0	0	11	3	2	3
three_group_spikein_sf50_npg030_rep012	three_group_spikein_sf50_npg030_rep012.csv	three_group_spikein	group3_vs_group2	ancombc2_ss_filtered	0.5	30	0.0555556	0	12	3	2	3
three_group_spikein_sf50_npg030_rep013	three_group_spikein_sf50_npg030_rep013.csv	three_group_spikein	group3_vs_group2	ancombc2_ss_filtered	0.5	30	0.2222222222222222	0	13	3	2	3
three_group_spikein_sf50_npg030_rep014	three_group_spikein_sf50_npg030_rep014.csv	three_group_spikein	group3_vs_group2	ancombc2_ss_filtered	0.5	30	0.0769231	0	14	3	2	3
three_group_spikein_sf50_npg030_rep015	three_group_spikein_sf50_npg030_rep015.csv	three_group_spikein	group3_vs_group2	ancombc2_ss_filtered	0.5	30	0	0	15	3	2	3
three_group_spikein_sf50_npg030_rep016	three_group_spikein_sf50_npg030_rep016.csv	three_group_spikein	group3_vs_group2	ancombc2_ss_filtered	0.5	30	0.047619	0	16	3	2	3
three_group_spikein_sf50_npg030_rep017	three_group_spikein_sf50_npg030_rep017.csv	three_group_spikein	group3_vs_group2	ancombc2_ss_filtered	0.5	30	0	0	17	3	2	3
three_group_spikein_sf50_npg030_rep018	three_group_spikein_sf50_npg030_rep018.csv	three_group_spikein	group3_vs_group2	ancombc2_ss_filtered	0.5	30	0.0625	0	18	3	2	3
three_group_spikein_sf50_npg030_rep019	three_group_spikein_sf50_npg030_rep019.csv	three_group_spikein	group3_vs_group2	ancombc2_ss_filtered	0.5	30	0.0434783	0	19	3	2	3
three_group_spikein_sf50_npg030_rep020	three_group_spikein_sf50_npg030_rep020.csv	three_group_spikein	group3_vs_group2	ancombc2_ss_filtered	0.5	30	0	0	20	3	2	3
three_group_spikein_sf50_npg030_rep021	three_group_spikein_sf50_npg030_rep021.csv	three_group_spikein	group3_vs_group2	ancombc2_ss_filtered	0.5	30	0.037037	0	21	3	2	3
three_group_spikein_sf50_npg030_rep022	three_group_spikein_sf50_npg030_rep022.csv	three_group_spikein	group3_vs_group2	ancombc2_ss_filtered	0.5	30	0	0	22	3	2	3
three_group_spikein_sf50_npg030_rep023	three_group_spikein_sf50_npg030_rep023.csv	three_group_spikein	group3_vs_group2	ancombc2_ss_filtered	0.5	30	0.0454545	0	23	3	2	3
three_group_spikein_sf50_npg030_rep024	three_group_spikein_sf50_npg030_rep024.csv	three_group_spikein	group3_vs_group2	ancombc2_ss_filtered	0.5	30	0	0	24	3	2	3
three_group_spikein_sf50_npg030_rep025	three_group_spikein_sf50_npg030_rep025.csv	three_group_spikein	group3_vs_group2	ancombc2_ss_filtered	0.5	30	0.0666667	0	25	3	2	3
three_group_spikein_sf50_npg030_rep026	three_group_spikein_sf50_npg030_rep026.csv	three_group_spikein	group3_vs_group2	ancombc2_ss_filtered	0.5	30	0	0	26	3	2	3
three_group_spikein_sf50_npg030_rep027	three_group_spikein_sf50_npg030_rep027.csv	three_group_spikein	group3_vs_group2	ancombc2_ss_filtered	0.5	30	0.0714286	0	27	3	2	3
three_group_spikein_sf50_npg030_rep028	three_group_spikein_sf50_npg030_rep028.csv	three_group_spikein	group3_vs_group2	ancombc2_ss_filtered	0.5	30	0	0	28	3	2	3
three_group_spikein_sf50_npg030_rep029	three_group_spikein_sf50_npg030_rep029.csv	three_group_spikein	group3_vs_group2	ancombc2_ss_filtered	0.5	30	0.0555556	0	29	3	2	3
three_group_spikein_sf50_npg030_rep030	three_group_spikein_sf50_npg030_rep030.csv	three_group_spikein	group3_vs_group2	ancombc2_ss_filtered	0.5	30	0.1875	0	30	3	2	3
three_group_spikein_sf50_npg030_rep031	three_group_spikein_sf50_npg030_rep031.csv	three_group_spikein	group3_vs_group2	ancombc2_ss_filtered	0.5	30	0	0	31	3	2	3
three_group_spikein_sf50_npg030_rep032	three_group_spikein_sf50_npg030_rep032.csv	three_group_spikein	group3_vs_group2	ancombc2_ss_filtered	0.5	30	0.125	0	32	3	2	3
three_group_spikein_sf50_npg030_rep033	three_group_spikein_sf50_npg030_rep033.csv	three_group_spikein	group3_vs_group2	ancombc2_ss_filtered	0.5	30	0	0	33	3	2	3
three_group_spikein_sf50_npg030_rep034	three_group_spikein_sf50_npg030_rep034.csv	three_group_spikein	group3_vs_group2	ancombc2_ss_filtered	0.5	30	0	0	34	3	2	3
three_group_spikein_sf50_npg030_rep035	three_group_spikein_sf50_npg030_rep035.csv	three_group_spikein	group3_vs_group2	ancombc2_ss_filtered	0.5	30	0	0	35	3	2	3
three_group_spikein_sf50_npg030_rep036	three_group_spikein_sf50_npg030_rep036.csv	three_group_spikein	group3_vs_group2	ancombc2_ss_filtered	0.5	30	0.0588235	0	36	3	2	3
three_group_spikein_sf50_npg030_rep037	three_group_spikein_sf50_npg030_rep037.csv	three_group_spikein	group3_vs_group2	ancombc2_ss_filtered	0.5	30	0	0	37	3	2	3
three_group_spikein_sf50_npg030_rep038	three_group_spikein_sf50_npg030_rep038.csv	three_group_spikein	group3_vs_group2	ancombc2_ss_filtered	0.5	30	0	0	38	3	2	3
three_group_spikein_sf50_npg030_rep039	three_group_spikein_sf50_npg030_rep039.csv	three_group_spikein	group3_vs_group2	ancombc2_ss_filtered	0.5	30	0	0	39	3	2	3
three_group_spikein_sf50_npg030_rep040	three_group_spikein_sf50_npg030_rep040.csv	three_group_spikein	group3_vs_group2	ancombc2_ss_filtered	0.5	30	0.0434783	0	40	3	2	3
three_group_spikein_sf50_npg030_rep041	three_group_spikein_sf50_npg030_rep041.csv	three_group_spikein	group3_vs_group2	ancombc2_ss_filtered	0.5	30	0.0714286	0	41	3	2	3
three_group_spikein_sf50_npg030_rep042	three_group_spikein_sf50_npg030_rep042.csv	three_group_spikein	group3_vs_group2	ancombc2_ss_filtered	0.5	30	0	0	42	3	2	3
three_group_spikein_sf50_npg030_rep043	three_group_spikein_sf50_npg030_rep043.csv	three_group_spikein	group3_vs_group2	ancombc2_ss_filtered	0.5	30	0.0833333	0	43	3	2	3
three_group_spikein_sf50_npg030_rep044	three_group_spikein_sf50_npg030_rep044.csv	three_group_spikein	group3_vs_group2	ancombc2_ss_filtered	0.5	30	0	0	44	3	2	3
three_group_spikein_sf50_npg030_rep045	three_group_spikein_sf50_npg030_rep045.csv	three_group_spikein	group3_vs_group2	ancombc2_ss_filtered	0.5	30	0	0	45	3	2	3
three_group_spikein_sf50_npg030_rep046	three_group_spikein_sf50_npg030_rep046.csv	three_group_spikein	group3_vs_group2	ancombc2_ss_filtered	0.5	30	0.10526315789473684	0	46	3	2	3
three_group_spikein_sf50_npg030_rep047	three_group_spikein_sf50_npg030_rep047.csv	three_group_spikein	group3_vs_group2	ancombc2_ss_filtered	0.5	30	0.1	0	47	3	2	3
three_group_spikein_sf50_npg030_rep048	three_group_spikein_sf50_npg030_rep048.csv	three_group_spikein	group3_vs_group2	ancombc2_ss_filtered	0.5	30	0	0	48	3	2	3
three_group_spikein_sf50_npg030_rep049	three_group_spikein_sf50_npg030_rep049.csv	three_group_spikein	group3_vs_group2	ancombc2_ss_filtered	0.5	30	0	0	49	3	2	3
three_group_spikein_sf50_npg030_rep050	three_group_spikein_sf50_npg030_rep050.csv	three_group_spikein	group3_vs_group2	ancombc2_ss_filtered	0.5	30	0	0	50	3	2	3
three_group_spikein_sf50_npg030_rep051	three_group_spikein_sf50_npg030_rep051.csv	three_group_spikein	group3_vs_group2	ancombc2_ss_filtered	0.5	30	0	0	51	3	2	3
three_group_spikein_sf50_npg030_rep052	three_group_spikein_sf50_npg030_rep052.csv	three_group_spikein	group3_vs_group2	ancombc2_ss_filtered	0.5	30	0.0555556	0	52	3	2	3
three_group_spikein_sf50_npg030_rep053	three_group_spikein_sf50_npg030_rep053.csv	three_group_spikein	group3_vs_group2	ancombc2_ss_filtered	0.5	30	0.0625	0	53	3	2	3
three_group_spikein_sf50_npg030_rep054	three_group_spikein_sf50_npg030_rep054.csv	three_group_spikein	group3_vs_group2	ancombc2_ss_filtered	0.5	30	0	0	54	3	2	3
three_group_spikein_sf50_npg030_rep055	three_group_spikein_sf50_npg030_rep055.csv	three_group_spikein	group3_vs_group2	ancombc2_ss_filtered	0.5	30	0.0454545	0	55	3	2	3
three_group_spikein_sf50_npg030_rep056	three_group_spikein_sf50_npg030_rep056.csv	three_group_spikein	group3_vs_group2	ancombc2_ss_filtered	0.5	30	0.0666667	0	56	3	2	3
three_group_spikein_sf50_npg030_rep057	three_group_spikein_sf50_npg030_rep057.csv	three_group_spikein	group3_vs_group2	ancombc2_ss_filtered	0.5	30	0.1111111111111111	0	57	3	2	3
three_group_spikein_sf50_npg030_rep058	three_group_spikein_sf50_npg030_rep058.csv	three_group_spikein	group3_vs_group2	ancombc2_ss_filtered	0.5	30	0	0	58	3	2	3
three_group_spikein_sf50_npg030_rep059	three_group_spikein_sf50_npg030_rep059.csv	three_group_spikein	group3_vs_group2	ancombc2_ss_filtered	0.5	30	0.0454545	0	59	3	2	3
three_group_spikein_sf50_npg030_rep060	three_group_spikein_sf50_npg030_rep060.csv	three_group_spikein	group3_vs_group2	ancombc2_ss_filtered	0.5	30	0.10526315789473684	0	60	3	2	3
three_group_spikein_sf50_npg030_rep061	three_group_spikein_sf50_npg030_rep061.csv	three_group_spikein	group3_vs_group2	ancombc2_ss_filtered	0.5	30	0.05	0	61	3	2	3
three_group_spikein_sf50_npg030_rep062	three_group_spikein_sf50_npg030_rep062.csv	three_group_spikein	group3_vs_group2	ancombc2_ss_filtered	0.5	30	0	0	62	3	2	3
three_group_spikein_sf50_npg030_rep063	three_group_spikein_sf50_npg030_rep063.csv	three_group_spikein	group3_vs_group2	ancombc2_ss_filtered	0.5	30	0	0	63	3	2	3
three_group_spikein_sf50_npg030_rep064	three_group_spikein_sf50_npg030_rep064.csv	three_group_spikein	group3_vs_group2	ancombc2_ss_filtered	0.5	30	0	0	64	3	2	3
three_group_spikein_sf50_npg030_rep065	three_group_spikein_sf50_npg030_rep065.csv	three_group_spikein	group3_vs_group2	ancombc2_ss_filtered	0.5	30	0	0	65	3	2	3
three_group_spikein_sf50_npg030_rep066	three_group_spikein_sf50_npg030_rep066.csv	three_group_spikein	group3_vs_group2	ancombc2_ss_filtered	0.5	30	0	0	66	3	2	3
three_group_spikein_sf50_npg030_rep067	three_group_spikein_sf50_npg030_rep067.csv	three_group_spikein	group3_vs_group2	ancombc2_ss_filtered	0.5	30	0	0	67	3	2	3
three_group_spikein_sf50_npg030_rep068	three_group_spikein_sf50_npg030_rep068.csv	three_group_spikein	group3_vs_group2	ancombc2_ss_filtered	0.5	30	0	0	68	3	2	3
three_group_spikein_sf50_npg030_rep069	three_group_spikein_sf50_npg030_rep069.csv	three_group_spikein	group3_vs_group2	ancombc2_ss_filtered	0.5	30	0.0555556	0	69	3	2	3
three_group_spikein_sf50_npg030_rep070	three_group_spikein_sf50_npg030_rep070.csv	three_group_spikein	group3_vs_group2	ancombc2_ss_filtered	0.5	30	0	0	70	3	2	3
three_group_spikein_sf50_npg030_rep071	three_group_spikein_sf50_npg030_rep071.csv	three_group_spikein	group3_vs_group2	ancombc2_ss_filtered	0.5	30	0	0	71	3	2	3
three_group_spikein_sf50_npg030_rep072	three_group_spikein_sf50_npg030_rep072.csv	three_group_spikein	group3_vs_group2	ancombc2_ss_filtered	0.5	30	0	0	72	3	2	3
three_group_spikein_sf50_npg030_rep073	three_group_spikein_sf50_npg030_rep073.csv	three_group_spikein	group3_vs_group2	ancombc2_ss_filtered	0.5	30	0	0	73	3	2	3
three_group_spikein_sf50_npg030_rep074	three_group_spikein_sf50_npg030_rep074.csv	three_group_spikein	group3_vs_group2	ancombc2_ss_filtered	0.5	30	0.125	0	74	3	2	3
three_group_spikein_sf50_npg030_rep075	three_group_spikein_sf50_npg030_rep075.csv	three_group_spikein	group3_vs_group2	ancombc2_ss_filtered	0.5	30	0	0	75	3	2	3
three_group_spikein_sf50_npg030_rep076	three_group_spikein_sf50_npg030_rep076.csv	three_group_spikein	group3_vs_group2	ancombc2_ss_filtered	0.5	30	0	0	76	3	2	3
three_group_spikein_sf50_npg030_rep077	three_group_spikein_sf50_npg030_rep077.csv	three_group_spikein	group3_vs_group2	ancombc2_ss_filtered	0.5	30	0.0588235	0	77	3	2	3
three_group_spikein_sf50_npg030_rep078	three_group_spikein_sf50_npg030_rep078.csv	three_group_spikein	group3_vs_group2	ancombc2_ss_filtered	0.5	30	0.0555556	0	78	3	2	3
three_group_spikein_sf50_npg030_rep079	three_group_spikein_sf50_npg030_rep079.csv	three_group_spikein	group3_vs_group2	ancombc2_ss_filtered	0.5	30	0	0	79	3	2	3
three_group_spikein_sf50_npg030_rep080	three_group_spikein_sf50_npg030_rep080.csv	three_group_spikein	group3_vs_group2	ancombc2_ss_filtered	0.5	30	0	0	80	3	2	3
three_group_spikein_sf50_npg030_rep081	three_group_spikein_sf50_npg030_rep081.csv	three_group_spikein	group3_vs_group2	ancombc2_ss_filtered	0.5	30	0	0	81	3	2	3
three_group_spikein_sf50_npg030_rep082	three_group_spikein_sf50_npg030_rep082.csv	three_group_spikein	group3_vs_group2	ancombc2_ss_filtered	0.5	30	0.047619	0	82	3	2	3
three_group_spikein_sf50_npg030_rep083	three_group_spikein_sf50_npg030_rep083.csv	three_group_spikein	group3_vs_group2	ancombc2_ss_filtered	0.5	30	0.0555556	0	83	3	2	3
three_group_spikein_sf50_npg030_rep084	three_group_spikein_sf50_npg030_rep084.csv	three_group_spikein	group3_vs_group2	ancombc2_ss_filtered	0.5	30	0.05	0	84	3	2	3
three_group_spikein_sf50_npg030_rep085	three_group_spikein_sf50_npg030_rep085.csv	three_group_spikein	group3_vs_group2	ancombc2_ss_filtered	0.5	30	0	0	85	3	2	3
three_group_spikein_sf50_npg030_rep086	three_group_spikein_sf50_npg030_rep086.csv	three_group_spikein	group3_vs_group2	ancombc2_ss_filtered	0.5	30	0.0666667	0	86	3	2	3
three_group_spikein_sf50_npg030_rep087	three_group_spikein_sf50_npg030_rep087.csv	three_group_spikein	group3_vs_group2	ancombc2_ss_filtered	0.5	30	0	0	87	3	2	3
three_group_spikein_sf50_npg030_rep088	three_group_spikein_sf50_npg030_rep088.csv	three_group_spikein	group3_vs_group2	ancombc2_ss_filtered	0.5	30	0.17391304347826086	0	88	3	2	3
three_group_spikein_sf50_npg030_rep089	three_group_spikein_sf50_npg030_rep089.csv	three_group_spikein	group3_vs_group2	ancombc2_ss_filtered	0.5	30	0.2222222222222222	0	89	3	2	3
three_group_spikein_sf50_npg030_rep090	three_group_spikein_sf50_npg030_rep090.csv	three_group_spikein	group3_vs_group2	ancombc2_ss_filtered	0.5	30	0.0588235	0	90	3	2	3
three_group_spikein_sf50_npg030_rep091	three_group_spikein_sf50_npg030_rep091.csv	three_group_spikein	group3_vs_group2	ancombc2_ss_filtered	0.5	30	0	0	91	3	2	3
three_group_spikein_sf50_npg030_rep092	three_group_spikein_sf50_npg030_rep092.csv	three_group_spikein	group3_vs_group2	ancombc2_ss_filtered	0.5	30	0	0	92	3	2	3
three_group_spikein_sf50_npg030_rep093	three_group_spikein_sf50_npg030_rep093.csv	three_group_spikein	group3_vs_group2	ancombc2_ss_filtered	0.5	30	0.0526316	0	93	3	2	3
three_group_spikein_sf50_npg030_rep094	three_group_spikein_sf50_npg030_rep094.csv	three_group_spikein	group3_vs_group2	ancombc2_ss_filtered	0.5	30	0.125	0	94	3	2	3
three_group_spikein_sf50_npg030_rep095	three_group_spikein_sf50_npg030_rep095.csv	three_group_spikein	group3_vs_group2	ancombc2_ss_filtered	0.5	30	0.0625	0	95	3	2	3
three_group_spikein_sf50_npg030_rep096	three_group_spikein_sf50_npg030_rep096.csv	three_group_spikein	group3_vs_group2	ancombc2_ss_filtered	0.5	30	0	0	96	3	2	3
three_group_spikein_sf50_npg030_rep097	three_group_spikein_sf50_npg030_rep097.csv	three_group_spikein	group3_vs_group2	ancombc2_ss_filtered	0.5	30	0.13636363636363635	0	97	3	2	3
three_group_spikein_sf50_npg030_rep098	three_group_spikein_sf50_npg030_rep098.csv	three_group_spikein	group3_vs_group2	ancombc2_ss_filtered	0.5	30	0.13636363636363635	0	98	3	2	3
three_group_spikein_sf50_npg030_rep099	three_group_spikein_sf50_npg030_rep099.csv	three_group_spikein	group3_vs_group2	ancombc2_ss_filtered	0.5	30	0	0	99	3	2	3
three_group_spikein_sf50_npg030_rep100	three_group_spikein_sf50_npg030_rep100.csv	three_group_spikein	group3_vs_group2	ancombc2_ss_filtered	0.5	30	0.0625	0	100	3	2	3
three_group_spikein_sf50_npg050_rep001	three_group_spikein_sf50_npg050_rep001.csv	three_group_spikein	group3_vs_group2	ancombc2_ss_filtered	0.5	50	0.04	0	1	3	2	3
three_group_spikein_sf50_npg050_rep002	three_group_spikein_sf50_npg050_rep002.csv	three_group_spikein	group3_vs_group2	ancombc2_ss_filtered	0.5	50	0.0285714	0	2	3	2	3
three_group_spikein_sf50_npg050_rep003	three_group_spikein_sf50_npg050_rep003.csv	three_group_spikein	group3_vs_group2	ancombc2_ss_filtered	0.5	50	0.0638298	0	3	3	2	3
three_group_spikein_sf50_npg050_rep004	three_group_spikein_sf50_npg050_rep004.csv	three_group_spikein	group3_vs_group2	ancombc2_ss_filtered	0.5	50	0	0	4	3	2	3
three_group_spikein_sf50_npg050_rep005	three_group_spikein_sf50_npg050_rep005.csv	three_group_spikein	group3_vs_group2	ancombc2_ss_filtered	0.5	50	0.0277778	0	5	3	2	3
three_group_spikein_sf50_npg050_rep006	three_group_spikein_sf50_npg050_rep006.csv	three_group_spikein	group3_vs_group2	ancombc2_ss_filtered	0.5	50	0.0204082	0	6	3	2	3
three_group_spikein_sf50_npg050_rep007	three_group_spikein_sf50_npg050_rep007.csv	three_group_spikein	group3_vs_group2	ancombc2_ss_filtered	0.5	50	0.13333333333333333	0	7	3	2	3
three_group_spikein_sf50_npg050_rep008	three_group_spikein_sf50_npg050_rep008.csv	three_group_spikein	group3_vs_group2	ancombc2_ss_filtered	0.5	50	0.0967742	0	8	3	2	3
three_group_spikein_sf50_npg050_rep009	three_group_spikein_sf50_npg050_rep009.csv	three_group_spikein	group3_vs_group2	ancombc2_ss_filtered	0.5	50	0.0526316	0	9	3	2	3
three_group_spikein_sf50_npg050_rep010	three_group_spikein_sf50_npg050_rep010.csv	three_group_spikein	group3_vs_group2	ancombc2_ss_filtered	0.5	50	0.0512821	0	10	3	2	3
three_group_spikein_sf50_npg050_rep011	three_group_spikein_sf50_npg050_rep011.csv	three_group_spikein	group3_vs_group2	ancombc2_ss_filtered	0.5	50	0.1111111111111111	0	11	3	2	3
three_group_spikein_sf50_npg050_rep012	three_group_spikein_sf50_npg050_rep012.csv	three_group_spikein	group3_vs_group2	ancombc2_ss_filtered	0.5	50	0.030303	0	12	3	2	3
three_group_spikein_sf50_npg050_rep013	three_group_spikein_sf50_npg050_rep013.csv	three_group_spikein	group3_vs_group2	ancombc2_ss_filtered	0.5	50	0	0	13	3	2	3
three_group_spikein_sf50_npg050_rep014	three_group_spikein_sf50_npg050_rep014.csv	three_group_spikein	group3_vs_group2	ancombc2_ss_filtered	0.5	50	0.1111111111111111	0	14	3	2	3
three_group_spikein_sf50_npg050_rep015	three_group_spikein_sf50_npg050_rep015.csv	three_group_spikein	group3_vs_group2	ancombc2_ss_filtered	0.5	50	0	0	15	3	2	3
three_group_spikein_sf50_npg050_rep016	three_group_spikein_sf50_npg050_rep016.csv	three_group_spikein	group3_vs_group2	ancombc2_ss_filtered	0.5	50	0.027027	0	16	3	2	3
three_group_spikein_sf50_npg050_rep017	three_group_spikein_sf50_npg050_rep017.csv	three_group_spikein	group3_vs_group2	ancombc2_ss_filtered	0.5	50	0.0882353	0	17	3	2	3
three_group_spikein_sf50_npg050_rep018	three_group_spikein_sf50_npg050_rep018.csv	three_group_spikein	group3_vs_group2	ancombc2_ss_filtered	0.5	50	0.1176470588235294	0	18	3	2	3
three_group_spikein_sf50_npg050_rep019	three_group_spikein_sf50_npg050_rep019.csv	three_group_spikein	group3_vs_group2	ancombc2_ss_filtered	0.5	50	0	0	19	3	2	3
three_group_spikein_sf50_npg050_rep020	three_group_spikein_sf50_npg050_rep020.csv	three_group_spikein	group3_vs_group2	ancombc2_ss_filtered	0.5	50	0.13513513513513514	0	20	3	2	3
three_group_spikein_sf50_npg050_rep021	three_group_spikein_sf50_npg050_rep021.csv	three_group_spikein	group3_vs_group2	ancombc2_ss_filtered	0.5	50	0.0571429	0	21	3	2	3
three_group_spikein_sf50_npg050_rep022	three_group_spikein_sf50_npg050_rep022.csv	three_group_spikein	group3_vs_group2	ancombc2_ss_filtered	0.5	50	0	0	22	3	2	3
three_group_spikein_sf50_npg050_rep023	three_group_spikein_sf50_npg050_rep023.csv	three_group_spikein	group3_vs_group2	ancombc2_ss_filtered	0.5	50	0	0	23	3	2	3
three_group_spikein_sf50_npg050_rep024	three_group_spikein_sf50_npg050_rep024.csv	three_group_spikein	group3_vs_group2	ancombc2_ss_filtered	0.5	50	0.0238095	0	24	3	2	3
three_group_spikein_sf50_npg050_rep025	three_group_spikein_sf50_npg050_rep025.csv	three_group_spikein	group3_vs_group2	ancombc2_ss_filtered	0.5	50	0	0	25	3	2	3
three_group_spikein_sf50_npg050_rep026	three_group_spikein_sf50_npg050_rep026.csv	three_group_spikein	group3_vs_group2	ancombc2_ss_filtered	0.5	50	0.0243902	0	26	3	2	3
three_group_spikein_sf50_npg050_rep027	three_group_spikein_sf50_npg050_rep027.csv	three_group_spikein	group3_vs_group2	ancombc2_ss_filtered	0.5	50	0	0	27	3	2	3
three_group_spikein_sf50_npg050_rep028	three_group_spikein_sf50_npg050_rep028.csv	three_group_spikein	group3_vs_group2	ancombc2_ss_filtered	0.5	50	0.1388888888888889	0	28	3	2	3
three_group_spikein_sf50_npg050_rep029	three_group_spikein_sf50_npg050_rep029.csv	three_group_spikein	group3_vs_group2	ancombc2_ss_filtered	0.5	50	0.027027	0	29	3	2	3
three_group_spikein_sf50_npg050_rep030	three_group_spikein_sf50_npg050_rep030.csv	three_group_spikein	group3_vs_group2	ancombc2_ss_filtered	0.5	50	0.1282051282051282	0	30	3	2	3
three_group_spikein_sf50_npg050_rep031	three_group_spikein_sf50_npg050_rep031.csv	three_group_spikein	group3_vs_group2	ancombc2_ss_filtered	0.5	50	0.0434783	0	31	3	2	3
three_group_spikein_sf50_npg050_rep032	three_group_spikein_sf50_npg050_rep032.csv	three_group_spikein	group3_vs_group2	ancombc2_ss_filtered	0.5	50	0.10256410256410256	0	32	3	2	3
three_group_spikein_sf50_npg050_rep033	three_group_spikein_sf50_npg050_rep033.csv	three_group_spikein	group3_vs_group2	ancombc2_ss_filtered	0.5	50	0.14285714285714285	0	33	3	2	3
three_group_spikein_sf50_npg050_rep034	three_group_spikein_sf50_npg050_rep034.csv	three_group_spikein	group3_vs_group2	ancombc2_ss_filtered	0.5	50	0.0606061	0	34	3	2	3
three_group_spikein_sf50_npg050_rep035	three_group_spikein_sf50_npg050_rep035.csv	three_group_spikein	group3_vs_group2	ancombc2_ss_filtered	0.5	50	0	0	35	3	2	3
three_group_spikein_sf50_npg050_rep036	three_group_spikein_sf50_npg050_rep036.csv	three_group_spikein	group3_vs_group2	ancombc2_ss_filtered	0.5	50	0.0322581	0	36	3	2	3
three_group_spikein_sf50_npg050_rep037	three_group_spikein_sf50_npg050_rep037.csv	three_group_spikein	group3_vs_group2	ancombc2_ss_filtered	0.5	50	0.027027	0	37	3	2	3
three_group_spikein_sf50_npg050_rep038	three_group_spikein_sf50_npg050_rep038.csv	three_group_spikein	group3_vs_group2	ancombc2_ss_filtered	0.5	50	0.0882353	0	38	3	2	3
three_group_spikein_sf50_npg050_rep039	three_group_spikein_sf50_npg050_rep039.csv	three_group_spikein	group3_vs_group2	ancombc2_ss_filtered	0.5	50	0.0857143	0	39	3	2	3
three_group_spikein_sf50_npg050_rep040	three_group_spikein_sf50_npg050_rep040.csv	three_group_spikein	group3_vs_group2	ancombc2_ss_filtered	0.5	50	0	0	40	3	2	3
three_group_spikein_sf50_npg050_rep041	three_group_spikein_sf50_npg050_rep041.csv	three_group_spikein	group3_vs_group2	ancombc2_ss_filtered	0.5	50	0.0606061	0	41	3	2	3
three_group_spikein_sf50_npg050_rep042	three_group_spikein_sf50_npg050_rep042.csv	three_group_spikein	group3_vs_group2	ancombc2_ss_filtered	0.5	50	0.14285714285714285	0	42	3	2	3
three_group_spikein_sf50_npg050_rep043	three_group_spikein_sf50_npg050_rep043.csv	three_group_spikein	group3_vs_group2	ancombc2_ss_filtered	0.5	50	0.0243902	0	43	3	2	3
three_group_spikein_sf50_npg050_rep044	three_group_spikein_sf50_npg050_rep044.csv	three_group_spikein	group3_vs_group2	ancombc2_ss_filtered	0.5	50	0	0	44	3	2	3
three_group_spikein_sf50_npg050_rep045	three_group_spikein_sf50_npg050_rep045.csv	three_group_spikein	group3_vs_group2	ancombc2_ss_filtered	0.5	50	0.0625	0	45	3	2	3
three_group_spikein_sf50_npg050_rep046	three_group_spikein_sf50_npg050_rep046.csv	three_group_spikein	group3_vs_group2	ancombc2_ss_filtered	0.5	50	0	0	46	3	2	3
three_group_spikein_sf50_npg050_rep047	three_group_spikein_sf50_npg050_rep047.csv	three_group_spikein	group3_vs_group2	ancombc2_ss_filtered	0.5	50	0.025	0	47	3	2	3
three_group_spikein_sf50_npg050_rep048	three_group_spikein_sf50_npg050_rep048.csv	three_group_spikein	group3_vs_group2	ancombc2_ss_filtered	0.5	50	0.0571429	0	48	3	2	3
three_group_spikein_sf50_npg050_rep049	three_group_spikein_sf50_npg050_rep049.csv	three_group_spikein	group3_vs_group2	ancombc2_ss_filtered	0.5	50	0.0294118	0	49	3	2	3
three_group_spikein_sf50_npg050_rep050	three_group_spikein_sf50_npg050_rep050.csv	three_group_spikein	group3_vs_group2	ancombc2_ss_filtered	0.5	50	0.0238095	0	50	3	2	3
three_group_spikein_sf50_npg050_rep051	three_group_spikein_sf50_npg050_rep051.csv	three_group_spikein	group3_vs_group2	ancombc2_ss_filtered	0.5	50	0.0833333	0	51	3	2	3
three_group_spikein_sf50_npg050_rep052	three_group_spikein_sf50_npg050_rep052.csv	three_group_spikein	group3_vs_group2	ancombc2_ss_filtered	0.5	50	0.027027	0	52	3	2	3
three_group_spikein_sf50_npg050_rep053	three_group_spikein_sf50_npg050_rep053.csv	three_group_spikein	group3_vs_group2	ancombc2_ss_filtered	0.5	50	0.0285714	0	53	3	2	3
three_group_spikein_sf50_npg050_rep054	three_group_spikein_sf50_npg050_rep054.csv	three_group_spikein	group3_vs_group2	ancombc2_ss_filtered	0.5	50	0.0487805	0	54	3	2	3
three_group_spikein_sf50_npg050_rep055	three_group_spikein_sf50_npg050_rep055.csv	three_group_spikein	group3_vs_group2	ancombc2_ss_filtered	0.5	50	0	0	55	3	2	3
three_group_spikein_sf50_npg050_rep056	three_group_spikein_sf50_npg050_rep056.csv	three_group_spikein	group3_vs_group2	ancombc2_ss_filtered	0.5	50	0.0333333	0	56	3	2	3
three_group_spikein_sf50_npg050_rep057	three_group_spikein_sf50_npg050_rep057.csv	three_group_spikein	group3_vs_group2	ancombc2_ss_filtered	0.5	50	0	0	57	3	2	3
three_group_spikein_sf50_npg050_rep058	three_group_spikein_sf50_npg050_rep058.csv	three_group_spikein	group3_vs_group2	ancombc2_ss_filtered	0.5	50	0	0	58	3	2	3
three_group_spikein_sf50_npg050_rep059	three_group_spikein_sf50_npg050_rep059.csv	three_group_spikein	group3_vs_group2	ancombc2_ss_filtered	0.5	50	0.0322581	0	59	3	2	3
three_group_spikein_sf50_npg050_rep060	three_group_spikein_sf50_npg050_rep060.csv	three_group_spikein	group3_vs_group2	ancombc2_ss_filtered	0.5	50	0.05	0	60	3	2	3
three_group_spikein_sf50_npg050_rep061	three_group_spikein_sf50_npg050_rep061.csv	three_group_spikein	group3_vs_group2	ancombc2_ss_filtered	0.5	50	0.0512821	0	61	3	2	3
three_group_spikein_sf50_npg050_rep062	three_group_spikein_sf50_npg050_rep062.csv	three_group_spikein	group3_vs_group2	ancombc2_ss_filtered	0.5	50	0.10526315789473684	0	62	3	2	3
three_group_spikein_sf50_npg050_rep063	three_group_spikein_sf50_npg050_rep063.csv	three_group_spikein	group3_vs_group2	ancombc2_ss_filtered	0.5	50	0	0	63	3	2	3
three_group_spikein_sf50_npg050_rep064	three_group_spikein_sf50_npg050_rep064.csv	three_group_spikein	group3_vs_group2	ancombc2_ss_filtered	0.5	50	0	0	64	3	2	3
three_group_spikein_sf50_npg050_rep065	three_group_spikein_sf50_npg050_rep065.csv	three_group_spikein	group3_vs_group2	ancombc2_ss_filtered	0.5	50	0.0357143	0	65	3	2	3
three_group_spikein_sf50_npg050_rep066	three_group_spikein_sf50_npg050_rep066.csv	three_group_spikein	group3_vs_group2	ancombc2_ss_filtered	0.5	50	0	0	66	3	2	3
three_group_spikein_sf50_npg050_rep067	three_group_spikein_sf50_npg050_rep067.csv	three_group_spikein	group3_vs_group2	ancombc2_ss_filtered	0.5	50	0.0810811	0	67	3	2	3
three_group_spikein_sf50_npg050_rep068	three_group_spikein_sf50_npg050_rep068.csv	three_group_spikein	group3_vs_group2	ancombc2_ss_filtered	0.5	50	0	0	68	3	2	3
three_group_spikein_sf50_npg050_rep069	three_group_spikein_sf50_npg050_rep069.csv	three_group_spikein	group3_vs_group2	ancombc2_ss_filtered	0.5	50	0.0540541	0	69	3	2	3
three_group_spikein_sf50_npg050_rep070	three_group_spikein_sf50_npg050_rep070.csv	three_group_spikein	group3_vs_group2	ancombc2_ss_filtered	0.5	50	0	0	70	3	2	3
three_group_spikein_sf50_npg050_rep071	three_group_spikein_sf50_npg050_rep071.csv	three_group_spikein	group3_vs_group2	ancombc2_ss_filtered	0.5	50	0	0	71	3	2	3
three_group_spikein_sf50_npg050_rep072	three_group_spikein_sf50_npg050_rep072.csv	three_group_spikein	group3_vs_group2	ancombc2_ss_filtered	0.5	50	0.13513513513513514	0	72	3	2	3
three_group_spikein_sf50_npg050_rep073	three_group_spikein_sf50_npg050_rep073.csv	three_group_spikein	group3_vs_group2	ancombc2_ss_filtered	0.5	50	0.0909091	0	73	3	2	3
three_group_spikein_sf50_npg050_rep074	three_group_spikein_sf50_npg050_rep074.csv	three_group_spikein	group3_vs_group2	ancombc2_ss_filtered	0.5	50	0	0	74	3	2	3
three_group_spikein_sf50_npg050_rep075	three_group_spikein_sf50_npg050_rep075.csv	three_group_spikein	group3_vs_group2	ancombc2_ss_filtered	0.5	50	0.0512821	0	75	3	2	3
three_group_spikein_sf50_npg050_rep076	three_group_spikein_sf50_npg050_rep076.csv	three_group_spikein	group3_vs_group2	ancombc2_ss_filtered	0.5	50	0	0	76	3	2	3
three_group_spikein_sf50_npg050_rep077	three_group_spikein_sf50_npg050_rep077.csv	three_group_spikein	group3_vs_group2	ancombc2_ss_filtered	0.5	50	0	0	77	3	2	3
three_group_spikein_sf50_npg050_rep078	three_group_spikein_sf50_npg050_rep078.csv	three_group_spikein	group3_vs_group2	ancombc2_ss_filtered	0.5	50	0.05	0	78	3	2	3
three_group_spikein_sf50_npg050_rep079	three_group_spikein_sf50_npg050_rep079.csv	three_group_spikein	group3_vs_group2	ancombc2_ss_filtered	0.5	50	0	0	79	3	2	3
three_group_spikein_sf50_npg050_rep080	three_group_spikein_sf50_npg050_rep080.csv	three_group_spikein	group3_vs_group2	ancombc2_ss_filtered	0.5	50	0.0526316	0	80	3	2	3
three_group_spikein_sf50_npg050_rep081	three_group_spikein_sf50_npg050_rep081.csv	three_group_spikein	group3_vs_group2	ancombc2_ss_filtered	0.5	50	0.0952381	0	81	3	2	3
three_group_spikein_sf50_npg050_rep082	three_group_spikein_sf50_npg050_rep082.csv	three_group_spikein	group3_vs_group2	ancombc2_ss_filtered	0.5	50	0.075	0	82	3	2	3
three_group_spikein_sf50_npg050_rep083	three_group_spikein_sf50_npg050_rep083.csv	three_group_spikein	group3_vs_group2	ancombc2_ss_filtered	0.5	50	0.0333333	0	83	3	2	3
three_group_spikein_sf50_npg050_rep084	three_group_spikein_sf50_npg050_rep084.csv	three_group_spikein	group3_vs_group2	ancombc2_ss_filtered	0.5	50	0.0227273	0	84	3	2	3
three_group_spikein_sf50_npg050_rep085	three_group_spikein_sf50_npg050_rep085.csv	three_group_spikein	group3_vs_group2	ancombc2_ss_filtered	0.5	50	0.025641	0	85	3	2	3
three_group_spikein_sf50_npg050_rep086	three_group_spikein_sf50_npg050_rep086.csv	three_group_spikein	group3_vs_group2	ancombc2_ss_filtered	0.5	50	0	0	86	3	2	3
three_group_spikein_sf50_npg050_rep087	three_group_spikein_sf50_npg050_rep087.csv	three_group_spikein	group3_vs_group2	ancombc2_ss_filtered	0.5	50	0.17647058823529413	0	87	3	2	3
three_group_spikein_sf50_npg050_rep088	three_group_spikein_sf50_npg050_rep088.csv	three_group_spikein	group3_vs_group2	ancombc2_ss_filtered	0.5	50	0.10344827586206896	0	88	3	2	3
three_group_spikein_sf50_npg050_rep089	three_group_spikein_sf50_npg050_rep089.csv	three_group_spikein	group3_vs_group2	ancombc2_ss_filtered	0.5	50	0.0606061	0	89	3	2	3
three_group_spikein_sf50_npg050_rep090	three_group_spikein_sf50_npg050_rep090.csv	three_group_spikein	group3_vs_group2	ancombc2_ss_filtered	0.5	50	0.1875	0	90	3	2	3
three_group_spikein_sf50_npg050_rep091	three_group_spikein_sf50_npg050_rep091.csv	three_group_spikein	group3_vs_group2	ancombc2_ss_filtered	0.5	50	0.15	0	91	3	2	3
three_group_spikein_sf50_npg050_rep092	three_group_spikein_sf50_npg050_rep092.csv	three_group_spikein	group3_vs_group2	ancombc2_ss_filtered	0.5	50	0.0740741	0	92	3	2	3
three_group_spikein_sf50_npg050_rep093	three_group_spikein_sf50_npg050_rep093.csv	three_group_spikein	group3_vs_group2	ancombc2_ss_filtered	0.5	50	0.0909091	0	93	3	2	3
three_group_spikein_sf50_npg050_rep094	three_group_spikein_sf50_npg050_rep094.csv	three_group_spikein	group3_vs_group2	ancombc2_ss_filtered	0.5	50	0	0	94	3	2	3
three_group_spikein_sf50_npg050_rep095	three_group_spikein_sf50_npg050_rep095.csv	three_group_spikein	group3_vs_group2	ancombc2_ss_filtered	0.5	50	0.0540541	0	95	3	2	3
three_group_spikein_sf50_npg050_rep096	three_group_spikein_sf50_npg050_rep096.csv	three_group_spikein	group3_vs_group2	ancombc2_ss_filtered	0.5	50	0.2258064516129032	0	96	3	2	3
three_group_spikein_sf50_npg050_rep097	three_group_spikein_sf50_npg050_rep097.csv	three_group_spikein	group3_vs_group2	ancombc2_ss_filtered	0.5	50	0.0277778	0	97	3	2	3
three_group_spikein_sf50_npg050_rep098	three_group_spikein_sf50_npg050_rep098.csv	three_group_spikein	group3_vs_group2	ancombc2_ss_filtered	0.5	50	0.0294118	0	98	3	2	3
three_group_spikein_sf50_npg050_rep099	three_group_spikein_sf50_npg050_rep099.csv	three_group_spikein	group3_vs_group2	ancombc2_ss_filtered	0.5	50	0.025	0	99	3	2	3
three_group_spikein_sf50_npg050_rep100	three_group_spikein_sf50_npg050_rep100.csv	three_group_spikein	group3_vs_group2	ancombc2_ss_filtered	0.5	50	0.0625	0	100	3	2	3
three_group_spikein_sf50_npg100_rep001	three_group_spikein_sf50_npg100_rep001.csv	three_group_spikein	group3_vs_group2	ancombc2_ss_filtered	0.5	100	0.0434783	0	1	3	2	3
three_group_spikein_sf50_npg100_rep002	three_group_spikein_sf50_npg100_rep002.csv	three_group_spikein	group3_vs_group2	ancombc2_ss_filtered	0.5	100	0.0166667	0	2	3	2	3
three_group_spikein_sf50_npg100_rep003	three_group_spikein_sf50_npg100_rep003.csv	three_group_spikein	group3_vs_group2	ancombc2_ss_filtered	0.5	100	0.0144928	0	3	3	2	3
three_group_spikein_sf50_npg100_rep004	three_group_spikein_sf50_npg100_rep004.csv	three_group_spikein	group3_vs_group2	ancombc2_ss_filtered	0.5	100	0.0428571	0	4	3	2	3
three_group_spikein_sf50_npg100_rep005	three_group_spikein_sf50_npg100_rep005.csv	three_group_spikein	group3_vs_group2	ancombc2_ss_filtered	0.5	100	0.0724638	0	5	3	2	3
three_group_spikein_sf50_npg100_rep006	three_group_spikein_sf50_npg100_rep006.csv	three_group_spikein	group3_vs_group2	ancombc2_ss_filtered	0.5	100	0.030303	0	6	3	2	3
three_group_spikein_sf50_npg100_rep007	three_group_spikein_sf50_npg100_rep007.csv	three_group_spikein	group3_vs_group2	ancombc2_ss_filtered	0.5	100	0.0869565	0	7	3	2	3
three_group_spikein_sf50_npg100_rep008	three_group_spikein_sf50_npg100_rep008.csv	three_group_spikein	group3_vs_group2	ancombc2_ss_filtered	0.5	100	0.057971	0	8	3	2	3
three_group_spikein_sf50_npg100_rep009	three_group_spikein_sf50_npg100_rep009.csv	three_group_spikein	group3_vs_group2	ancombc2_ss_filtered	0.5	100	0	0	9	3	2	3
three_group_spikein_sf50_npg100_rep010	three_group_spikein_sf50_npg100_rep010.csv	three_group_spikein	group3_vs_group2	ancombc2_ss_filtered	0.5	100	0.046875	0	10	3	2	3
three_group_spikein_sf50_npg100_rep011	three_group_spikein_sf50_npg100_rep011.csv	three_group_spikein	group3_vs_group2	ancombc2_ss_filtered	0.5	100	0.0149254	0	11	3	2	3
three_group_spikein_sf50_npg100_rep012	three_group_spikein_sf50_npg100_rep012.csv	three_group_spikein	group3_vs_group2	ancombc2_ss_filtered	0.5	100	0.0735294	0	12	3	2	3
three_group_spikein_sf50_npg100_rep013	three_group_spikein_sf50_npg100_rep013.csv	three_group_spikein	group3_vs_group2	ancombc2_ss_filtered	0.5	100	0.0153846	0	13	3	2	3
three_group_spikein_sf50_npg100_rep014	three_group_spikein_sf50_npg100_rep014.csv	three_group_spikein	group3_vs_group2	ancombc2_ss_filtered	0.5	100	0.0909091	0	14	3	2	3
three_group_spikein_sf50_npg100_rep015	three_group_spikein_sf50_npg100_rep015.csv	three_group_spikein	group3_vs_group2	ancombc2_ss_filtered	0.5	100	0.0555556	0	15	3	2	3
three_group_spikein_sf50_npg100_rep016	three_group_spikein_sf50_npg100_rep016.csv	three_group_spikein	group3_vs_group2	ancombc2_ss_filtered	0.5	100	0.0597015	0	16	3	2	3
three_group_spikein_sf50_npg100_rep017	three_group_spikein_sf50_npg100_rep017.csv	three_group_spikein	group3_vs_group2	ancombc2_ss_filtered	0.5	100	0.0135135	0	17	3	2	3
three_group_spikein_sf50_npg100_rep018	three_group_spikein_sf50_npg100_rep018.csv	three_group_spikein	group3_vs_group2	ancombc2_ss_filtered	0.5	100	0.016129	0	18	3	2	3
three_group_spikein_sf50_npg100_rep019	three_group_spikein_sf50_npg100_rep019.csv	three_group_spikein	group3_vs_group2	ancombc2_ss_filtered	0.5	100	0.0410959	0	19	3	2	3
three_group_spikein_sf50_npg100_rep020	three_group_spikein_sf50_npg100_rep020.csv	three_group_spikein	group3_vs_group2	ancombc2_ss_filtered	0.5	100	0.030303	0	20	3	2	3
three_group_spikein_sf50_npg100_rep021	three_group_spikein_sf50_npg100_rep021.csv	three_group_spikein	group3_vs_group2	ancombc2_ss_filtered	0.5	100	0.030303	0	21	3	2	3
three_group_spikein_sf50_npg100_rep022	three_group_spikein_sf50_npg100_rep022.csv	three_group_spikein	group3_vs_group2	ancombc2_ss_filtered	0.5	100	0.0277778	0	22	3	2	3
three_group_spikein_sf50_npg100_rep023	three_group_spikein_sf50_npg100_rep023.csv	three_group_spikein	group3_vs_group2	ancombc2_ss_filtered	0.5	100	0.078125	0	23	3	2	3
three_group_spikein_sf50_npg100_rep024	three_group_spikein_sf50_npg100_rep024.csv	three_group_spikein	group3_vs_group2	ancombc2_ss_filtered	0.5	100	0.078125	0	24	3	2	3
three_group_spikein_sf50_npg100_rep025	three_group_spikein_sf50_npg100_rep025.csv	three_group_spikein	group3_vs_group2	ancombc2_ss_filtered	0.5	100	0.0140845	0	25	3	2	3
three_group_spikein_sf50_npg100_rep026	three_group_spikein_sf50_npg100_rep026.csv	three_group_spikein	group3_vs_group2	ancombc2_ss_filtered	0.5	100	0.0625	0	26	3	2	3
three_group_spikein_sf50_npg100_rep027	three_group_spikein_sf50_npg100_rep027.csv	three_group_spikein	group3_vs_group2	ancombc2_ss_filtered	0.5	100	0.0289855	0	27	3	2	3
three_group_spikein_sf50_npg100_rep028	three_group_spikein_sf50_npg100_rep028.csv	three_group_spikein	group3_vs_group2	ancombc2_ss_filtered	0.5	100	0.0555556	0	28	3	2	3
three_group_spikein_sf50_npg100_rep029	three_group_spikein_sf50_npg100_rep029.csv	three_group_spikein	group3_vs_group2	ancombc2_ss_filtered	0.5	100	0.0517241	0	29	3	2	3
three_group_spikein_sf50_npg100_rep030	three_group_spikein_sf50_npg100_rep030.csv	three_group_spikein	group3_vs_group2	ancombc2_ss_filtered	0.5	100	0	0	30	3	2	3
three_group_spikein_sf50_npg100_rep031	three_group_spikein_sf50_npg100_rep031.csv	three_group_spikein	group3_vs_group2	ancombc2_ss_filtered	0.5	100	0.0138889	0	31	3	2	3
three_group_spikein_sf50_npg100_rep032	three_group_spikein_sf50_npg100_rep032.csv	three_group_spikein	group3_vs_group2	ancombc2_ss_filtered	0.5	100	0.0588235	0	32	3	2	3
three_group_spikein_sf50_npg100_rep033	three_group_spikein_sf50_npg100_rep033.csv	three_group_spikein	group3_vs_group2	ancombc2_ss_filtered	0.5	100	0	0	33	3	2	3
three_group_spikein_sf50_npg100_rep034	three_group_spikein_sf50_npg100_rep034.csv	three_group_spikein	group3_vs_group2	ancombc2_ss_filtered	0.5	100	0.0666667	0	34	3	2	3
three_group_spikein_sf50_npg100_rep035	three_group_spikein_sf50_npg100_rep035.csv	three_group_spikein	group3_vs_group2	ancombc2_ss_filtered	0.5	100	0.0153846	0	35	3	2	3
three_group_spikein_sf50_npg100_rep036	three_group_spikein_sf50_npg100_rep036.csv	three_group_spikein	group3_vs_group2	ancombc2_ss_filtered	0.5	100	0	0	36	3	2	3
three_group_spikein_sf50_npg100_rep037	three_group_spikein_sf50_npg100_rep037.csv	three_group_spikein	group3_vs_group2	ancombc2_ss_filtered	0.5	100	0	0	37	3	2	3
three_group_spikein_sf50_npg100_rep038	three_group_spikein_sf50_npg100_rep038.csv	three_group_spikein	group3_vs_group2	ancombc2_ss_filtered	0.5	100	0.084507	0	38	3	2	3
three_group_spikein_sf50_npg100_rep039	three_group_spikein_sf50_npg100_rep039.csv	three_group_spikein	group3_vs_group2	ancombc2_ss_filtered	0.5	100	0.031746	0	39	3	2	3
three_group_spikein_sf50_npg100_rep040	three_group_spikein_sf50_npg100_rep040.csv	three_group_spikein	group3_vs_group2	ancombc2_ss_filtered	0.5	100	0.0294118	0	40	3	2	3
three_group_spikein_sf50_npg100_rep041	three_group_spikein_sf50_npg100_rep041.csv	three_group_spikein	group3_vs_group2	ancombc2_ss_filtered	0.5	100	0.0588235	0	41	3	2	3
three_group_spikein_sf50_npg100_rep042	three_group_spikein_sf50_npg100_rep042.csv	three_group_spikein	group3_vs_group2	ancombc2_ss_filtered	0.5	100	0	0	42	3	2	3
three_group_spikein_sf50_npg100_rep043	three_group_spikein_sf50_npg100_rep043.csv	three_group_spikein	group3_vs_group2	ancombc2_ss_filtered	0.5	100	0.0142857	0	43	3	2	3
three_group_spikein_sf50_npg100_rep044	three_group_spikein_sf50_npg100_rep044.csv	three_group_spikein	group3_vs_group2	ancombc2_ss_filtered	0.5	100	0.0140845	0	44	3	2	3
three_group_spikein_sf50_npg100_rep045	three_group_spikein_sf50_npg100_rep045.csv	three_group_spikein	group3_vs_group2	ancombc2_ss_filtered	0.5	100	0.0416667	0	45	3	2	3
three_group_spikein_sf50_npg100_rep046	three_group_spikein_sf50_npg100_rep046.csv	three_group_spikein	group3_vs_group2	ancombc2_ss_filtered	0.5	100	0.016129	0	46	3	2	3
three_group_spikein_sf50_npg100_rep047	three_group_spikein_sf50_npg100_rep047.csv	three_group_spikein	group3_vs_group2	ancombc2_ss_filtered	0.5	100	0.015873	0	47	3	2	3
three_group_spikein_sf50_npg100_rep048	three_group_spikein_sf50_npg100_rep048.csv	three_group_spikein	group3_vs_group2	ancombc2_ss_filtered	0.5	100	0	0	48	3	2	3
three_group_spikein_sf50_npg100_rep049	three_group_spikein_sf50_npg100_rep049.csv	three_group_spikein	group3_vs_group2	ancombc2_ss_filtered	0.5	100	0.0428571	0	49	3	2	3
three_group_spikein_sf50_npg100_rep050	three_group_spikein_sf50_npg100_rep050.csv	three_group_spikein	group3_vs_group2	ancombc2_ss_filtered	0.5	100	0.0454545	0	50	3	2	3
three_group_spikein_sf50_npg100_rep051	three_group_spikein_sf50_npg100_rep051.csv	three_group_spikein	group3_vs_group2	ancombc2_ss_filtered	0.5	100	0.0447761	0	51	3	2	3
three_group_spikein_sf50_npg100_rep052	three_group_spikein_sf50_npg100_rep052.csv	three_group_spikein	group3_vs_group2	ancombc2_ss_filtered	0.5	100	0.0289855	0	52	3	2	3
three_group_spikein_sf50_npg100_rep053	three_group_spikein_sf50_npg100_rep053.csv	three_group_spikein	group3_vs_group2	ancombc2_ss_filtered	0.5	100	0.0138889	0	53	3	2	3
three_group_spikein_sf50_npg100_rep054	three_group_spikein_sf50_npg100_rep054.csv	three_group_spikein	group3_vs_group2	ancombc2_ss_filtered	0.5	100	0	0	54	3	2	3
three_group_spikein_sf50_npg100_rep055	three_group_spikein_sf50_npg100_rep055.csv	three_group_spikein	group3_vs_group2	ancombc2_ss_filtered	0.5	100	0.0447761	0	55	3	2	3
three_group_spikein_sf50_npg100_rep056	three_group_spikein_sf50_npg100_rep056.csv	three_group_spikein	group3_vs_group2	ancombc2_ss_filtered	0.5	100	0.057971	0	56	3	2	3
three_group_spikein_sf50_npg100_rep057	three_group_spikein_sf50_npg100_rep057.csv	three_group_spikein	group3_vs_group2	ancombc2_ss_filtered	0.5	100	0.0153846	0	57	3	2	3
three_group_spikein_sf50_npg100_rep058	three_group_spikein_sf50_npg100_rep058.csv	three_group_spikein	group3_vs_group2	ancombc2_ss_filtered	0.5	100	0.0138889	0	58	3	2	3
three_group_spikein_sf50_npg100_rep059	three_group_spikein_sf50_npg100_rep059.csv	three_group_spikein	group3_vs_group2	ancombc2_ss_filtered	0.5	100	0.0447761	0	59	3	2	3
three_group_spikein_sf50_npg100_rep060	three_group_spikein_sf50_npg100_rep060.csv	three_group_spikein	group3_vs_group2	ancombc2_ss_filtered	0.5	100	0.0704225	0	60	3	2	3
three_group_spikein_sf50_npg100_rep061	three_group_spikein_sf50_npg100_rep061.csv	three_group_spikein	group3_vs_group2	ancombc2_ss_filtered	0.5	100	0.0140845	0	61	3	2	3
three_group_spikein_sf50_npg100_rep062	three_group_spikein_sf50_npg100_rep062.csv	three_group_spikein	group3_vs_group2	ancombc2_ss_filtered	0.5	100	0.0405405	0	62	3	2	3
three_group_spikein_sf50_npg100_rep063	three_group_spikein_sf50_npg100_rep063.csv	three_group_spikein	group3_vs_group2	ancombc2_ss_filtered	0.5	100	0.0131579	0	63	3	2	3
three_group_spikein_sf50_npg100_rep064	three_group_spikein_sf50_npg100_rep064.csv	three_group_spikein	group3_vs_group2	ancombc2_ss_filtered	0.5	100	0.0454545	0	64	3	2	3
three_group_spikein_sf50_npg100_rep065	three_group_spikein_sf50_npg100_rep065.csv	three_group_spikein	group3_vs_group2	ancombc2_ss_filtered	0.5	100	0.0724638	0	65	3	2	3
three_group_spikein_sf50_npg100_rep066	three_group_spikein_sf50_npg100_rep066.csv	three_group_spikein	group3_vs_group2	ancombc2_ss_filtered	0.5	100	0.0149254	0	66	3	2	3
three_group_spikein_sf50_npg100_rep067	three_group_spikein_sf50_npg100_rep067.csv	three_group_spikein	group3_vs_group2	ancombc2_ss_filtered	0.5	100	0.0506329	0	67	3	2	3
three_group_spikein_sf50_npg100_rep068	three_group_spikein_sf50_npg100_rep068.csv	three_group_spikein	group3_vs_group2	ancombc2_ss_filtered	0.5	100	0.028169	0	68	3	2	3
three_group_spikein_sf50_npg100_rep069	three_group_spikein_sf50_npg100_rep069.csv	three_group_spikein	group3_vs_group2	ancombc2_ss_filtered	0.5	100	0.0571429	0	69	3	2	3
three_group_spikein_sf50_npg100_rep070	three_group_spikein_sf50_npg100_rep070.csv	three_group_spikein	group3_vs_group2	ancombc2_ss_filtered	0.5	100	0.1129032258064516	0	70	3	2	3
three_group_spikein_sf50_npg100_rep071	three_group_spikein_sf50_npg100_rep071.csv	three_group_spikein	group3_vs_group2	ancombc2_ss_filtered	0.5	100	0.028169	0	71	3	2	3
three_group_spikein_sf50_npg100_rep072	three_group_spikein_sf50_npg100_rep072.csv	three_group_spikein	group3_vs_group2	ancombc2_ss_filtered	0.5	100	0	0	72	3	2	3
three_group_spikein_sf50_npg100_rep073	three_group_spikein_sf50_npg100_rep073.csv	three_group_spikein	group3_vs_group2	ancombc2_ss_filtered	0.5	100	0.0133333	0	73	3	2	3
three_group_spikein_sf50_npg100_rep074	three_group_spikein_sf50_npg100_rep074.csv	three_group_spikein	group3_vs_group2	ancombc2_ss_filtered	0.5	100	0.015873	0	74	3	2	3
three_group_spikein_sf50_npg100_rep075	three_group_spikein_sf50_npg100_rep075.csv	three_group_spikein	group3_vs_group2	ancombc2_ss_filtered	0.5	100	0.0597015	0	75	3	2	3
three_group_spikein_sf50_npg100_rep076	three_group_spikein_sf50_npg100_rep076.csv	three_group_spikein	group3_vs_group2	ancombc2_ss_filtered	0.5	100	0.0126582	0	76	3	2	3
three_group_spikein_sf50_npg100_rep077	three_group_spikein_sf50_npg100_rep077.csv	three_group_spikein	group3_vs_group2	ancombc2_ss_filtered	0.5	100	0.0135135	0	77	3	2	3
three_group_spikein_sf50_npg100_rep078	three_group_spikein_sf50_npg100_rep078.csv	three_group_spikein	group3_vs_group2	ancombc2_ss_filtered	0.5	100	0.0714286	0	78	3	2	3
three_group_spikein_sf50_npg100_rep079	three_group_spikein_sf50_npg100_rep079.csv	three_group_spikein	group3_vs_group2	ancombc2_ss_filtered	0.5	100	0.0588235	0	79	3	2	3
three_group_spikein_sf50_npg100_rep080	three_group_spikein_sf50_npg100_rep080.csv	three_group_spikein	group3_vs_group2	ancombc2_ss_filtered	0.5	100	0.0322581	0	80	3	2	3
three_group_spikein_sf50_npg100_rep081	three_group_spikein_sf50_npg100_rep081.csv	three_group_spikein	group3_vs_group2	ancombc2_ss_filtered	0.5	100	0.038961	0	81	3	2	3
three_group_spikein_sf50_npg100_rep082	three_group_spikein_sf50_npg100_rep082.csv	three_group_spikein	group3_vs_group2	ancombc2_ss_filtered	0.5	100	0.0294118	0	82	3	2	3
three_group_spikein_sf50_npg100_rep083	three_group_spikein_sf50_npg100_rep083.csv	three_group_spikein	group3_vs_group2	ancombc2_ss_filtered	0.5	100	0	0	83	3	2	3
three_group_spikein_sf50_npg100_rep084	three_group_spikein_sf50_npg100_rep084.csv	three_group_spikein	group3_vs_group2	ancombc2_ss_filtered	0.5	100	0.0862069	0	84	3	2	3
three_group_spikein_sf50_npg100_rep085	three_group_spikein_sf50_npg100_rep085.csv	three_group_spikein	group3_vs_group2	ancombc2_ss_filtered	0.5	100	0.0615385	0	85	3	2	3
three_group_spikein_sf50_npg100_rep086	three_group_spikein_sf50_npg100_rep086.csv	three_group_spikein	group3_vs_group2	ancombc2_ss_filtered	0.5	100	0	0	86	3	2	3
three_group_spikein_sf50_npg100_rep087	three_group_spikein_sf50_npg100_rep087.csv	three_group_spikein	group3_vs_group2	ancombc2_ss_filtered	0.5	100	0.0405405	0	87	3	2	3
three_group_spikein_sf50_npg100_rep088	three_group_spikein_sf50_npg100_rep088.csv	three_group_spikein	group3_vs_group2	ancombc2_ss_filtered	0.5	100	0.0307692	0	88	3	2	3
three_group_spikein_sf50_npg100_rep089	three_group_spikein_sf50_npg100_rep089.csv	three_group_spikein	group3_vs_group2	ancombc2_ss_filtered	0.5	100	0.0277778	0	89	3	2	3
three_group_spikein_sf50_npg100_rep090	three_group_spikein_sf50_npg100_rep090.csv	three_group_spikein	group3_vs_group2	ancombc2_ss_filtered	0.5	100	0.13432835820895522	0	90	3	2	3
three_group_spikein_sf50_npg100_rep091	three_group_spikein_sf50_npg100_rep091.csv	three_group_spikein	group3_vs_group2	ancombc2_ss_filtered	0.5	100	0.0285714	0	91	3	2	3
three_group_spikein_sf50_npg100_rep092	three_group_spikein_sf50_npg100_rep092.csv	three_group_spikein	group3_vs_group2	ancombc2_ss_filtered	0.5	100	0.0142857	0	92	3	2	3
three_group_spikein_sf50_npg100_rep093	three_group_spikein_sf50_npg100_rep093.csv	three_group_spikein	group3_vs_group2	ancombc2_ss_filtered	0.5	100	0.0149254	0	93	3	2	3
three_group_spikein_sf50_npg100_rep094	three_group_spikein_sf50_npg100_rep094.csv	three_group_spikein	group3_vs_group2	ancombc2_ss_filtered	0.5	100	0.0746269	0	94	3	2	3
three_group_spikein_sf50_npg100_rep095	three_group_spikein_sf50_npg100_rep095.csv	three_group_spikein	group3_vs_group2	ancombc2_ss_filtered	0.5	100	0.0428571	0	95	3	2	3
three_group_spikein_sf50_npg100_rep096	three_group_spikein_sf50_npg100_rep096.csv	three_group_spikein	group3_vs_group2	ancombc2_ss_filtered	0.5	100	0.015873	0	96	3	2	3
three_group_spikein_sf50_npg100_rep097	three_group_spikein_sf50_npg100_rep097.csv	three_group_spikein	group3_vs_group2	ancombc2_ss_filtered	0.5	100	0.0447761	0	97	3	2	3
three_group_spikein_sf50_npg100_rep098	three_group_spikein_sf50_npg100_rep098.csv	three_group_spikein	group3_vs_group2	ancombc2_ss_filtered	0.5	100	0.0833333	0	98	3	2	3
three_group_spikein_sf50_npg100_rep099	three_group_spikein_sf50_npg100_rep099.csv	three_group_spikein	group3_vs_group2	ancombc2_ss_filtered	0.5	100	0.0298507	0	99	3	2	3
three_group_spikein_sf50_npg100_rep100	three_group_spikein_sf50_npg100_rep100.csv	three_group_spikein	group3_vs_group2	ancombc2_ss_filtered	0.5	100	0	0	100	3	2	3
three_group_spikein_sf50_npg200_rep001	three_group_spikein_sf50_npg200_rep001.csv	three_group_spikein	group3_vs_group2	ancombc2_ss_filtered	0.5	200	0.1111111111111111	0	1	3	2	3
three_group_spikein_sf50_npg200_rep002	three_group_spikein_sf50_npg200_rep002.csv	three_group_spikein	group3_vs_group2	ancombc2_ss_filtered	0.5	200	0.0410959	0	2	3	2	3
three_group_spikein_sf50_npg200_rep003	three_group_spikein_sf50_npg200_rep003.csv	three_group_spikein	group3_vs_group2	ancombc2_ss_filtered	0.5	200	0.0810811	0	3	3	2	3
three_group_spikein_sf50_npg200_rep004	three_group_spikein_sf50_npg200_rep004.csv	three_group_spikein	group3_vs_group2	ancombc2_ss_filtered	0.5	200	0.0724638	0	4	3	2	3
three_group_spikein_sf50_npg200_rep005	three_group_spikein_sf50_npg200_rep005.csv	three_group_spikein	group3_vs_group2	ancombc2_ss_filtered	0.5	200	0.0285714	0	5	3	2	3
three_group_spikein_sf50_npg200_rep006	three_group_spikein_sf50_npg200_rep006.csv	three_group_spikein	group3_vs_group2	ancombc2_ss_filtered	0.5	200	0.10666666666666667	0	6	3	2	3
three_group_spikein_sf50_npg200_rep007	three_group_spikein_sf50_npg200_rep007.csv	three_group_spikein	group3_vs_group2	ancombc2_ss_filtered	0.5	200	0.14666666666666667	0	7	3	2	3
three_group_spikein_sf50_npg200_rep008	three_group_spikein_sf50_npg200_rep008.csv	three_group_spikein	group3_vs_group2	ancombc2_ss_filtered	0.5	200	0.0985915	0	8	3	2	3
three_group_spikein_sf50_npg200_rep009	three_group_spikein_sf50_npg200_rep009.csv	three_group_spikein	group3_vs_group2	ancombc2_ss_filtered	0.5	200	0.0571429	0	9	3	2	3
three_group_spikein_sf50_npg200_rep010	three_group_spikein_sf50_npg200_rep010.csv	three_group_spikein	group3_vs_group2	ancombc2_ss_filtered	0.5	200	0.0526316	0	10	3	2	3
three_group_spikein_sf50_npg200_rep011	three_group_spikein_sf50_npg200_rep011.csv	three_group_spikein	group3_vs_group2	ancombc2_ss_filtered	0.5	200	0.0833333	0	11	3	2	3
three_group_spikein_sf50_npg200_rep012	three_group_spikein_sf50_npg200_rep012.csv	three_group_spikein	group3_vs_group2	ancombc2_ss_filtered	0.5	200	0.0540541	0	12	3	2	3
three_group_spikein_sf50_npg200_rep013	three_group_spikein_sf50_npg200_rep013.csv	three_group_spikein	group3_vs_group2	ancombc2_ss_filtered	0.5	200	0.0447761	0	13	3	2	3
three_group_spikein_sf50_npg200_rep014	three_group_spikein_sf50_npg200_rep014.csv	three_group_spikein	group3_vs_group2	ancombc2_ss_filtered	0.5	200	0.0277778	0	14	3	2	3
three_group_spikein_sf50_npg200_rep015	three_group_spikein_sf50_npg200_rep015.csv	three_group_spikein	group3_vs_group2	ancombc2_ss_filtered	0.5	200	0.13157894736842105	0	15	3	2	3
three_group_spikein_sf50_npg200_rep016	three_group_spikein_sf50_npg200_rep016.csv	three_group_spikein	group3_vs_group2	ancombc2_ss_filtered	0.5	200	0.1044776119402985	0	16	3	2	3
three_group_spikein_sf50_npg200_rep017	three_group_spikein_sf50_npg200_rep017.csv	three_group_spikein	group3_vs_group2	ancombc2_ss_filtered	0.5	200	0.0273973	0	17	3	2	3
three_group_spikein_sf50_npg200_rep018	three_group_spikein_sf50_npg200_rep018.csv	three_group_spikein	group3_vs_group2	ancombc2_ss_filtered	0.5	200	0.0588235	0	18	3	2	3
three_group_spikein_sf50_npg200_rep019	three_group_spikein_sf50_npg200_rep019.csv	three_group_spikein	group3_vs_group2	ancombc2_ss_filtered	0.5	200	0.0384615	0	19	3	2	3
three_group_spikein_sf50_npg200_rep020	three_group_spikein_sf50_npg200_rep020.csv	three_group_spikein	group3_vs_group2	ancombc2_ss_filtered	0.5	200	0.0694444	0	20	3	2	3
three_group_spikein_sf50_npg200_rep021	three_group_spikein_sf50_npg200_rep021.csv	three_group_spikein	group3_vs_group2	ancombc2_ss_filtered	0.5	200	0.0895522	0	21	3	2	3
three_group_spikein_sf50_npg200_rep022	three_group_spikein_sf50_npg200_rep022.csv	three_group_spikein	group3_vs_group2	ancombc2_ss_filtered	0.5	200	0.0405405	0	22	3	2	3
three_group_spikein_sf50_npg200_rep023	three_group_spikein_sf50_npg200_rep023.csv	three_group_spikein	group3_vs_group2	ancombc2_ss_filtered	0.5	200	0.0714286	0	23	3	2	3
three_group_spikein_sf50_npg200_rep024	three_group_spikein_sf50_npg200_rep024.csv	three_group_spikein	group3_vs_group2	ancombc2_ss_filtered	0.5	200	0.1111111111111111	0	24	3	2	3
three_group_spikein_sf50_npg200_rep025	three_group_spikein_sf50_npg200_rep025.csv	three_group_spikein	group3_vs_group2	ancombc2_ss_filtered	0.5	200	0.11267605633802816	0	25	3	2	3
three_group_spikein_sf50_npg200_rep026	three_group_spikein_sf50_npg200_rep026.csv	three_group_spikein	group3_vs_group2	ancombc2_ss_filtered	0.5	200	0.057971	0	26	3	2	3
three_group_spikein_sf50_npg200_rep027	three_group_spikein_sf50_npg200_rep027.csv	three_group_spikein	group3_vs_group2	ancombc2_ss_filtered	0.5	200	0.0625	0	27	3	2	3
three_group_spikein_sf50_npg200_rep028	three_group_spikein_sf50_npg200_rep028.csv	three_group_spikein	group3_vs_group2	ancombc2_ss_filtered	0.5	200	0.0277778	0	28	3	2	3
three_group_spikein_sf50_npg200_rep029	three_group_spikein_sf50_npg200_rep029.csv	three_group_spikein	group3_vs_group2	ancombc2_ss_filtered	0.5	200	0.0821918	0	29	3	2	3
three_group_spikein_sf50_npg200_rep030	three_group_spikein_sf50_npg200_rep030.csv	three_group_spikein	group3_vs_group2	ancombc2_ss_filtered	0.5	200	0.0923077	0	30	3	2	3
three_group_spikein_sf50_npg200_rep031	three_group_spikein_sf50_npg200_rep031.csv	three_group_spikein	group3_vs_group2	ancombc2_ss_filtered	0.5	200	0.14864864864864866	0	31	3	2	3
three_group_spikein_sf50_npg200_rep032	three_group_spikein_sf50_npg200_rep032.csv	three_group_spikein	group3_vs_group2	ancombc2_ss_filtered	0.5	200	0.0142857	0	32	3	2	3
three_group_spikein_sf50_npg200_rep033	three_group_spikein_sf50_npg200_rep033.csv	three_group_spikein	group3_vs_group2	ancombc2_ss_filtered	0.5	200	0.0909091	0	33	3	2	3
three_group_spikein_sf50_npg200_rep034	three_group_spikein_sf50_npg200_rep034.csv	three_group_spikein	group3_vs_group2	ancombc2_ss_filtered	0.5	200	0.0142857	0	34	3	2	3
three_group_spikein_sf50_npg200_rep035	three_group_spikein_sf50_npg200_rep035.csv	three_group_spikein	group3_vs_group2	ancombc2_ss_filtered	0.5	200	0.14492753623188406	0	35	3	2	3
three_group_spikein_sf50_npg200_rep036	three_group_spikein_sf50_npg200_rep036.csv	three_group_spikein	group3_vs_group2	ancombc2_ss_filtered	0.5	200	0.0138889	0	36	3	2	3
three_group_spikein_sf50_npg200_rep037	three_group_spikein_sf50_npg200_rep037.csv	three_group_spikein	group3_vs_group2	ancombc2_ss_filtered	0.5	200	0.1176470588235294	0	37	3	2	3
three_group_spikein_sf50_npg200_rep038	three_group_spikein_sf50_npg200_rep038.csv	three_group_spikein	group3_vs_group2	ancombc2_ss_filtered	0.5	200	0.0923077	0	38	3	2	3
three_group_spikein_sf50_npg200_rep039	three_group_spikein_sf50_npg200_rep039.csv	three_group_spikein	group3_vs_group2	ancombc2_ss_filtered	0.5	200	0.14473684210526316	0	39	3	2	3
three_group_spikein_sf50_npg200_rep040	three_group_spikein_sf50_npg200_rep040.csv	three_group_spikein	group3_vs_group2	ancombc2_ss_filtered	0.5	200	0.1038961038961039	0	40	3	2	3
three_group_spikein_sf50_npg200_rep041	three_group_spikein_sf50_npg200_rep041.csv	three_group_spikein	group3_vs_group2	ancombc2_ss_filtered	0.5	200	0.12121212121212122	0	41	3	2	3
three_group_spikein_sf50_npg200_rep042	three_group_spikein_sf50_npg200_rep042.csv	three_group_spikein	group3_vs_group2	ancombc2_ss_filtered	0.5	200	0.14084507042253522	0	42	3	2	3
three_group_spikein_sf50_npg200_rep043	three_group_spikein_sf50_npg200_rep043.csv	three_group_spikein	group3_vs_group2	ancombc2_ss_filtered	0.5	200	0.18181818181818185	0	43	3	2	3
three_group_spikein_sf50_npg200_rep044	three_group_spikein_sf50_npg200_rep044.csv	three_group_spikein	group3_vs_group2	ancombc2_ss_filtered	0.5	200	0.0266667	0	44	3	2	3
three_group_spikein_sf50_npg200_rep045	three_group_spikein_sf50_npg200_rep045.csv	three_group_spikein	group3_vs_group2	ancombc2_ss_filtered	0.5	200	0.14285714285714285	0	45	3	2	3
three_group_spikein_sf50_npg200_rep046	three_group_spikein_sf50_npg200_rep046.csv	three_group_spikein	group3_vs_group2	ancombc2_ss_filtered	0.5	200	0.0547945	0	46	3	2	3
three_group_spikein_sf50_npg200_rep047	three_group_spikein_sf50_npg200_rep047.csv	three_group_spikein	group3_vs_group2	ancombc2_ss_filtered	0.5	200	0.0634921	0	47	3	2	3
three_group_spikein_sf50_npg200_rep048	three_group_spikein_sf50_npg200_rep048.csv	three_group_spikein	group3_vs_group2	ancombc2_ss_filtered	0.5	200	0.1044776119402985	0	48	3	2	3
three_group_spikein_sf50_npg200_rep049	three_group_spikein_sf50_npg200_rep049.csv	three_group_spikein	group3_vs_group2	ancombc2_ss_filtered	0.5	200	0.0416667	0	49	3	2	3
three_group_spikein_sf50_npg200_rep050	three_group_spikein_sf50_npg200_rep050.csv	three_group_spikein	group3_vs_group2	ancombc2_ss_filtered	0.5	200	0.0285714	0	50	3	2	3
three_group_spikein_sf50_npg200_rep051	three_group_spikein_sf50_npg200_rep051.csv	three_group_spikein	group3_vs_group2	ancombc2_ss_filtered	0.5	200	0.17567567567567569	0	51	3	2	3
three_group_spikein_sf50_npg200_rep052	three_group_spikein_sf50_npg200_rep052.csv	three_group_spikein	group3_vs_group2	ancombc2_ss_filtered	0.5	200	0.0806452	0	52	3	2	3
three_group_spikein_sf50_npg200_rep053	three_group_spikein_sf50_npg200_rep053.csv	three_group_spikein	group3_vs_group2	ancombc2_ss_filtered	0.5	200	0.0895522	0	53	3	2	3
three_group_spikein_sf50_npg200_rep054	three_group_spikein_sf50_npg200_rep054.csv	three_group_spikein	group3_vs_group2	ancombc2_ss_filtered	0.5	200	0.0789474	0	54	3	2	3
three_group_spikein_sf50_npg200_rep055	three_group_spikein_sf50_npg200_rep055.csv	three_group_spikein	group3_vs_group2	ancombc2_ss_filtered	0.5	200	0.056338	0	55	3	2	3
three_group_spikein_sf50_npg200_rep056	three_group_spikein_sf50_npg200_rep056.csv	three_group_spikein	group3_vs_group2	ancombc2_ss_filtered	0.5	200	0.0571429	0	56	3	2	3
three_group_spikein_sf50_npg200_rep057	three_group_spikein_sf50_npg200_rep057.csv	three_group_spikein	group3_vs_group2	ancombc2_ss_filtered	0.5	200	0.0588235	0	57	3	2	3
three_group_spikein_sf50_npg200_rep058	three_group_spikein_sf50_npg200_rep058.csv	three_group_spikein	group3_vs_group2	ancombc2_ss_filtered	0.5	200	0.0704225	0	58	3	2	3
three_group_spikein_sf50_npg200_rep059	three_group_spikein_sf50_npg200_rep059.csv	three_group_spikein	group3_vs_group2	ancombc2_ss_filtered	0.5	200	0.0434783	0	59	3	2	3
three_group_spikein_sf50_npg200_rep060	three_group_spikein_sf50_npg200_rep060.csv	three_group_spikein	group3_vs_group2	ancombc2_ss_filtered	0.5	200	0.0298507	0	60	3	2	3
three_group_spikein_sf50_npg200_rep061	three_group_spikein_sf50_npg200_rep061.csv	three_group_spikein	group3_vs_group2	ancombc2_ss_filtered	0.5	200	0.15492957746478872	0	61	3	2	3
three_group_spikein_sf50_npg200_rep062	three_group_spikein_sf50_npg200_rep062.csv	three_group_spikein	group3_vs_group2	ancombc2_ss_filtered	0.5	200	0.0821918	0	62	3	2	3
three_group_spikein_sf50_npg200_rep063	three_group_spikein_sf50_npg200_rep063.csv	three_group_spikein	group3_vs_group2	ancombc2_ss_filtered	0.5	200	0.1	0	63	3	2	3
three_group_spikein_sf50_npg200_rep064	three_group_spikein_sf50_npg200_rep064.csv	three_group_spikein	group3_vs_group2	ancombc2_ss_filtered	0.5	200	0.0394737	0	64	3	2	3
three_group_spikein_sf50_npg200_rep065	three_group_spikein_sf50_npg200_rep065.csv	three_group_spikein	group3_vs_group2	ancombc2_ss_filtered	0.5	200	0.0555556	0	65	3	2	3
three_group_spikein_sf50_npg200_rep066	three_group_spikein_sf50_npg200_rep066.csv	three_group_spikein	group3_vs_group2	ancombc2_ss_filtered	0.5	200	0.11594202898550723	0	66	3	2	3
three_group_spikein_sf50_npg200_rep067	three_group_spikein_sf50_npg200_rep067.csv	three_group_spikein	group3_vs_group2	ancombc2_ss_filtered	0.5	200	0.0921053	0	67	3	2	3
three_group_spikein_sf50_npg200_rep068	three_group_spikein_sf50_npg200_rep068.csv	three_group_spikein	group3_vs_group2	ancombc2_ss_filtered	0.5	200	0.0416667	0	68	3	2	3
three_group_spikein_sf50_npg200_rep069	three_group_spikein_sf50_npg200_rep069.csv	three_group_spikein	group3_vs_group2	ancombc2_ss_filtered	0.5	200	0.0958904	0	69	3	2	3
three_group_spikein_sf50_npg200_rep070	three_group_spikein_sf50_npg200_rep070.csv	three_group_spikein	group3_vs_group2	ancombc2_ss_filtered	0.5	200	0.09375	0	70	3	2	3
three_group_spikein_sf50_npg200_rep071	three_group_spikein_sf50_npg200_rep071.csv	three_group_spikein	group3_vs_group2	ancombc2_ss_filtered	0.5	200	0.1	0	71	3	2	3
three_group_spikein_sf50_npg200_rep072	three_group_spikein_sf50_npg200_rep072.csv	three_group_spikein	group3_vs_group2	ancombc2_ss_filtered	0.5	200	0.1527777777777778	0	72	3	2	3
three_group_spikein_sf50_npg200_rep073	three_group_spikein_sf50_npg200_rep073.csv	three_group_spikein	group3_vs_group2	ancombc2_ss_filtered	0.5	200	0.0434783	0	73	3	2	3
three_group_spikein_sf50_npg200_rep074	three_group_spikein_sf50_npg200_rep074.csv	three_group_spikein	group3_vs_group2	ancombc2_ss_filtered	0.5	200	0.0555556	0	74	3	2	3
three_group_spikein_sf50_npg200_rep075	three_group_spikein_sf50_npg200_rep075.csv	three_group_spikein	group3_vs_group2	ancombc2_ss_filtered	0.5	200	0.10144927536231883	0	75	3	2	3
three_group_spikein_sf50_npg200_rep076	three_group_spikein_sf50_npg200_rep076.csv	three_group_spikein	group3_vs_group2	ancombc2_ss_filtered	0.5	200	0.0724638	0	76	3	2	3
three_group_spikein_sf50_npg200_rep077	three_group_spikein_sf50_npg200_rep077.csv	three_group_spikein	group3_vs_group2	ancombc2_ss_filtered	0.5	200	0.125	0	77	3	2	3
three_group_spikein_sf50_npg200_rep078	three_group_spikein_sf50_npg200_rep078.csv	three_group_spikein	group3_vs_group2	ancombc2_ss_filtered	0.5	200	0.0704225	0	78	3	2	3
three_group_spikein_sf50_npg200_rep079	three_group_spikein_sf50_npg200_rep079.csv	three_group_spikein	group3_vs_group2	ancombc2_ss_filtered	0.5	200	0.10294117647058824	0	79	3	2	3
three_group_spikein_sf50_npg200_rep080	three_group_spikein_sf50_npg200_rep080.csv	three_group_spikein	group3_vs_group2	ancombc2_ss_filtered	0.5	200	0	0	80	3	2	3
three_group_spikein_sf50_npg200_rep081	three_group_spikein_sf50_npg200_rep081.csv	three_group_spikein	group3_vs_group2	ancombc2_ss_filtered	0.5	200	0.136986	0	81	3	2	3
three_group_spikein_sf50_npg200_rep082	three_group_spikein_sf50_npg200_rep082.csv	three_group_spikein	group3_vs_group2	ancombc2_ss_filtered	0.5	200	0.056338	0	82	3	2	3
three_group_spikein_sf50_npg200_rep083	three_group_spikein_sf50_npg200_rep083.csv	three_group_spikein	group3_vs_group2	ancombc2_ss_filtered	0.5	200	0.0675676	0	83	3	2	3
three_group_spikein_sf50_npg200_rep084	three_group_spikein_sf50_npg200_rep084.csv	three_group_spikein	group3_vs_group2	ancombc2_ss_filtered	0.5	200	0.0151515	0	84	3	2	3
three_group_spikein_sf50_npg200_rep085	three_group_spikein_sf50_npg200_rep085.csv	three_group_spikein	group3_vs_group2	ancombc2_ss_filtered	0.5	200	0.0666667	0	85	3	2	3
three_group_spikein_sf50_npg200_rep086	three_group_spikein_sf50_npg200_rep086.csv	three_group_spikein	group3_vs_group2	ancombc2_ss_filtered	0.5	200	0.0555556	0	86	3	2	3
three_group_spikein_sf50_npg200_rep087	three_group_spikein_sf50_npg200_rep087.csv	three_group_spikein	group3_vs_group2	ancombc2_ss_filtered	0.5	200	0.0694444	0	87	3	2	3
three_group_spikein_sf50_npg200_rep088	three_group_spikein_sf50_npg200_rep088.csv	three_group_spikein	group3_vs_group2	ancombc2_ss_filtered	0.5	200	0.0657895	0	88	3	2	3
three_group_spikein_sf50_npg200_rep089	three_group_spikein_sf50_npg200_rep089.csv	three_group_spikein	group3_vs_group2	ancombc2_ss_filtered	0.5	200	0.047619	0	89	3	2	3
three_group_spikein_sf50_npg200_rep090	three_group_spikein_sf50_npg200_rep090.csv	three_group_spikein	group3_vs_group2	ancombc2_ss_filtered	0.5	200	0.0666667	0	90	3	2	3
three_group_spikein_sf50_npg200_rep091	three_group_spikein_sf50_npg200_rep091.csv	three_group_spikein	group3_vs_group2	ancombc2_ss_filtered	0.5	200	0.084507	0	91	3	2	3
three_group_spikein_sf50_npg200_rep092	three_group_spikein_sf50_npg200_rep092.csv	three_group_spikein	group3_vs_group2	ancombc2_ss_filtered	0.5	200	0.0547945	0	92	3	2	3
three_group_spikein_sf50_npg200_rep093	three_group_spikein_sf50_npg200_rep093.csv	three_group_spikein	group3_vs_group2	ancombc2_ss_filtered	0.5	200	0.0519481	0	93	3	2	3
three_group_spikein_sf50_npg200_rep094	three_group_spikein_sf50_npg200_rep094.csv	three_group_spikein	group3_vs_group2	ancombc2_ss_filtered	0.5	200	0.125	0	94	3	2	3
three_group_spikein_sf50_npg200_rep095	three_group_spikein_sf50_npg200_rep095.csv	three_group_spikein	group3_vs_group2	ancombc2_ss_filtered	0.5	200	0.0547945	0	95	3	2	3
three_group_spikein_sf50_npg200_rep096	three_group_spikein_sf50_npg200_rep096.csv	three_group_spikein	group3_vs_group2	ancombc2_ss_filtered	0.5	200	0.0571429	0	96	3	2	3
three_group_spikein_sf50_npg200_rep097	three_group_spikein_sf50_npg200_rep097.csv	three_group_spikein	group3_vs_group2	ancombc2_ss_filtered	0.5	200	0.13043478260869565	0	97	3	2	3
three_group_spikein_sf50_npg200_rep098	three_group_spikein_sf50_npg200_rep098.csv	three_group_spikein	group3_vs_group2	ancombc2_ss_filtered	0.5	200	0.0547945	0	98	3	2	3
three_group_spikein_sf50_npg200_rep099	three_group_spikein_sf50_npg200_rep099.csv	three_group_spikein	group3_vs_group2	ancombc2_ss_filtered	0.5	200	0.0714286	0	99	3	2	3
three_group_spikein_sf50_npg200_rep100	three_group_spikein_sf50_npg200_rep100.csv	three_group_spikein	group3_vs_group2	ancombc2_ss_filtered	0.5	200	0.0547945	0	100	3	2	3
three_group_spikein_sf50_npg300_rep001	three_group_spikein_sf50_npg300_rep001.csv	three_group_spikein	group3_vs_group2	ancombc2_ss_filtered	0.5	300	0.0533333	0	1	3	2	3
three_group_spikein_sf50_npg300_rep002	three_group_spikein_sf50_npg300_rep002.csv	three_group_spikein	group3_vs_group2	ancombc2_ss_filtered	0.5	300	0.0895522	0	2	3	2	3
three_group_spikein_sf50_npg300_rep003	three_group_spikein_sf50_npg300_rep003.csv	three_group_spikein	group3_vs_group2	ancombc2_ss_filtered	0.5	300	0.0555556	0	3	3	2	3
three_group_spikein_sf50_npg300_rep004	three_group_spikein_sf50_npg300_rep004.csv	three_group_spikein	group3_vs_group2	ancombc2_ss_filtered	0.5	300	0.0704225	0	4	3	2	3
three_group_spikein_sf50_npg300_rep005	three_group_spikein_sf50_npg300_rep005.csv	three_group_spikein	group3_vs_group2	ancombc2_ss_filtered	0.5	300	0.14285714285714285	0	5	3	2	3
three_group_spikein_sf50_npg300_rep006	three_group_spikein_sf50_npg300_rep006.csv	three_group_spikein	group3_vs_group2	ancombc2_ss_filtered	0.5	300	0.0533333	0	6	3	2	3
three_group_spikein_sf50_npg300_rep007	three_group_spikein_sf50_npg300_rep007.csv	three_group_spikein	group3_vs_group2	ancombc2_ss_filtered	0.5	300	0.0294118	0	7	3	2	3
three_group_spikein_sf50_npg300_rep008	three_group_spikein_sf50_npg300_rep008.csv	three_group_spikein	group3_vs_group2	ancombc2_ss_filtered	0.5	300	0.1095890410958904	0	8	3	2	3
three_group_spikein_sf50_npg300_rep009	three_group_spikein_sf50_npg300_rep009.csv	three_group_spikein	group3_vs_group2	ancombc2_ss_filtered	0.5	300	0.0641026	0	9	3	2	3
three_group_spikein_sf50_npg300_rep010	three_group_spikein_sf50_npg300_rep010.csv	three_group_spikein	group3_vs_group2	ancombc2_ss_filtered	0.5	300	0.0735294	0	10	3	2	3
three_group_spikein_sf50_npg300_rep011	three_group_spikein_sf50_npg300_rep011.csv	three_group_spikein	group3_vs_group2	ancombc2_ss_filtered	0.5	300	0.0724638	0	11	3	2	3
three_group_spikein_sf50_npg300_rep012	three_group_spikein_sf50_npg300_rep012.csv	three_group_spikein	group3_vs_group2	ancombc2_ss_filtered	0.5	300	0.13043478260869565	0	12	3	2	3
three_group_spikein_sf50_npg300_rep013	three_group_spikein_sf50_npg300_rep013.csv	three_group_spikein	group3_vs_group2	ancombc2_ss_filtered	0.5	300	0.0789474	0	13	3	2	3
three_group_spikein_sf50_npg300_rep014	three_group_spikein_sf50_npg300_rep014.csv	three_group_spikein	group3_vs_group2	ancombc2_ss_filtered	0.5	300	0.0909091	0	14	3	2	3
three_group_spikein_sf50_npg300_rep015	three_group_spikein_sf50_npg300_rep015.csv	three_group_spikein	group3_vs_group2	ancombc2_ss_filtered	0.5	300	0.16901408450704225	0	15	3	2	3
three_group_spikein_sf50_npg300_rep016	three_group_spikein_sf50_npg300_rep016.csv	three_group_spikein	group3_vs_group2	ancombc2_ss_filtered	0.5	300	0.1111111111111111	0	16	3	2	3
three_group_spikein_sf50_npg300_rep017	three_group_spikein_sf50_npg300_rep017.csv	three_group_spikein	group3_vs_group2	ancombc2_ss_filtered	0.5	300	0.1095890410958904	0	17	3	2	3
three_group_spikein_sf50_npg300_rep018	three_group_spikein_sf50_npg300_rep018.csv	three_group_spikein	group3_vs_group2	ancombc2_ss_filtered	0.5	300	0.2352941176470588	0	18	3	2	3
three_group_spikein_sf50_npg300_rep019	three_group_spikein_sf50_npg300_rep019.csv	three_group_spikein	group3_vs_group2	ancombc2_ss_filtered	0.5	300	0.0428571	0	19	3	2	3
three_group_spikein_sf50_npg300_rep020	three_group_spikein_sf50_npg300_rep020.csv	three_group_spikein	group3_vs_group2	ancombc2_ss_filtered	0.5	300	0.08	0	20	3	2	3
three_group_spikein_sf50_npg300_rep021	three_group_spikein_sf50_npg300_rep021.csv	three_group_spikein	group3_vs_group2	ancombc2_ss_filtered	0.5	300	0.0789474	0	21	3	2	3
three_group_spikein_sf50_npg300_rep022	three_group_spikein_sf50_npg300_rep022.csv	three_group_spikein	group3_vs_group2	ancombc2_ss_filtered	0.5	300	0.0714286	0	22	3	2	3
three_group_spikein_sf50_npg300_rep023	three_group_spikein_sf50_npg300_rep023.csv	three_group_spikein	group3_vs_group2	ancombc2_ss_filtered	0.5	300	0.1044776119402985	0	23	3	2	3
three_group_spikein_sf50_npg300_rep024	three_group_spikein_sf50_npg300_rep024.csv	three_group_spikein	group3_vs_group2	ancombc2_ss_filtered	0.5	300	0.0571429	0	24	3	2	3
three_group_spikein_sf50_npg300_rep025	three_group_spikein_sf50_npg300_rep025.csv	three_group_spikein	group3_vs_group2	ancombc2_ss_filtered	0.5	300	0.12162162162162164	0	25	3	2	3
three_group_spikein_sf50_npg300_rep026	three_group_spikein_sf50_npg300_rep026.csv	three_group_spikein	group3_vs_group2	ancombc2_ss_filtered	0.5	300	0.028169	0	26	3	2	3
three_group_spikein_sf50_npg300_rep027	three_group_spikein_sf50_npg300_rep027.csv	three_group_spikein	group3_vs_group2	ancombc2_ss_filtered	0.5	300	0.10810810810810811	0	27	3	2	3
three_group_spikein_sf50_npg300_rep028	three_group_spikein_sf50_npg300_rep028.csv	three_group_spikein	group3_vs_group2	ancombc2_ss_filtered	0.5	300	0.0131579	0	28	3	2	3
three_group_spikein_sf50_npg300_rep029	three_group_spikein_sf50_npg300_rep029.csv	three_group_spikein	group3_vs_group2	ancombc2_ss_filtered	0.5	300	0.2058823529411765	0	29	3	2	3
three_group_spikein_sf50_npg300_rep030	three_group_spikein_sf50_npg300_rep030.csv	three_group_spikein	group3_vs_group2	ancombc2_ss_filtered	0.5	300	0.0555556	0	30	3	2	3
three_group_spikein_sf50_npg300_rep031	three_group_spikein_sf50_npg300_rep031.csv	three_group_spikein	group3_vs_group2	ancombc2_ss_filtered	0.5	300	0.0985915	0	31	3	2	3
three_group_spikein_sf50_npg300_rep032	three_group_spikein_sf50_npg300_rep032.csv	three_group_spikein	group3_vs_group2	ancombc2_ss_filtered	0.5	300	0.056338	0	32	3	2	3
three_group_spikein_sf50_npg300_rep033	three_group_spikein_sf50_npg300_rep033.csv	three_group_spikein	group3_vs_group2	ancombc2_ss_filtered	0.5	300	0.0833333	0	33	3	2	3
three_group_spikein_sf50_npg300_rep034	three_group_spikein_sf50_npg300_rep034.csv	three_group_spikein	group3_vs_group2	ancombc2_ss_filtered	0.5	300	0.0821918	0	34	3	2	3
three_group_spikein_sf50_npg300_rep035	three_group_spikein_sf50_npg300_rep035.csv	three_group_spikein	group3_vs_group2	ancombc2_ss_filtered	0.5	300	0.0833333	0	35	3	2	3
three_group_spikein_sf50_npg300_rep036	three_group_spikein_sf50_npg300_rep036.csv	three_group_spikein	group3_vs_group2	ancombc2_ss_filtered	0.5	300	0.1323529411764706	0	36	3	2	3
three_group_spikein_sf50_npg300_rep037	three_group_spikein_sf50_npg300_rep037.csv	three_group_spikein	group3_vs_group2	ancombc2_ss_filtered	0.5	300	0.0428571	0	37	3	2	3
three_group_spikein_sf50_npg300_rep038	three_group_spikein_sf50_npg300_rep038.csv	three_group_spikein	group3_vs_group2	ancombc2_ss_filtered	0.5	300	0.25675675675675674	0	38	3	2	3
three_group_spikein_sf50_npg300_rep039	three_group_spikein_sf50_npg300_rep039.csv	three_group_spikein	group3_vs_group2	ancombc2_ss_filtered	0.5	300	0.0666667	0	39	3	2	3
three_group_spikein_sf50_npg300_rep040	three_group_spikein_sf50_npg300_rep040.csv	three_group_spikein	group3_vs_group2	ancombc2_ss_filtered	0.5	300	0.1	0	40	3	2	3
three_group_spikein_sf50_npg300_rep041	three_group_spikein_sf50_npg300_rep041.csv	three_group_spikein	group3_vs_group2	ancombc2_ss_filtered	0.5	300	0.0923077	0	41	3	2	3
three_group_spikein_sf50_npg300_rep042	three_group_spikein_sf50_npg300_rep042.csv	three_group_spikein	group3_vs_group2	ancombc2_ss_filtered	0.5	300	0.10144927536231883	0	42	3	2	3
three_group_spikein_sf50_npg300_rep043	three_group_spikein_sf50_npg300_rep043.csv	three_group_spikein	group3_vs_group2	ancombc2_ss_filtered	0.5	300	0.1323529411764706	0	43	3	2	3
three_group_spikein_sf50_npg300_rep044	three_group_spikein_sf50_npg300_rep044.csv	three_group_spikein	group3_vs_group2	ancombc2_ss_filtered	0.5	300	0.1044776119402985	0	44	3	2	3
three_group_spikein_sf50_npg300_rep045	three_group_spikein_sf50_npg300_rep045.csv	three_group_spikein	group3_vs_group2	ancombc2_ss_filtered	0.5	300	0.0833333	0	45	3	2	3
three_group_spikein_sf50_npg300_rep046	three_group_spikein_sf50_npg300_rep046.csv	three_group_spikein	group3_vs_group2	ancombc2_ss_filtered	0.5	300	0.0606061	0	46	3	2	3
three_group_spikein_sf50_npg300_rep047	three_group_spikein_sf50_npg300_rep047.csv	three_group_spikein	group3_vs_group2	ancombc2_ss_filtered	0.5	300	0.0985915	0	47	3	2	3
three_group_spikein_sf50_npg300_rep048	three_group_spikein_sf50_npg300_rep048.csv	three_group_spikein	group3_vs_group2	ancombc2_ss_filtered	0.5	300	0.0882353	0	48	3	2	3
three_group_spikein_sf50_npg300_rep049	three_group_spikein_sf50_npg300_rep049.csv	three_group_spikein	group3_vs_group2	ancombc2_ss_filtered	0.5	300	0.0869565	0	49	3	2	3
three_group_spikein_sf50_npg300_rep050	three_group_spikein_sf50_npg300_rep050.csv	three_group_spikein	group3_vs_group2	ancombc2_ss_filtered	0.5	300	0.0882353	0	50	3	2	3
three_group_spikein_sf50_npg300_rep051	three_group_spikein_sf50_npg300_rep051.csv	three_group_spikein	group3_vs_group2	ancombc2_ss_filtered	0.5	300	0.0422535	0	51	3	2	3
three_group_spikein_sf50_npg300_rep052	three_group_spikein_sf50_npg300_rep052.csv	three_group_spikein	group3_vs_group2	ancombc2_ss_filtered	0.5	300	0.17333333333333334	0	52	3	2	3
three_group_spikein_sf50_npg300_rep053	three_group_spikein_sf50_npg300_rep053.csv	three_group_spikein	group3_vs_group2	ancombc2_ss_filtered	0.5	300	0.0746269	0	53	3	2	3
three_group_spikein_sf50_npg300_rep054	three_group_spikein_sf50_npg300_rep054.csv	three_group_spikein	group3_vs_group2	ancombc2_ss_filtered	0.5	300	0.17142857142857143	0	54	3	2	3
three_group_spikein_sf50_npg300_rep055	three_group_spikein_sf50_npg300_rep055.csv	three_group_spikein	group3_vs_group2	ancombc2_ss_filtered	0.5	300	0.14864864864864866	0	55	3	2	3
three_group_spikein_sf50_npg300_rep056	three_group_spikein_sf50_npg300_rep056.csv	three_group_spikein	group3_vs_group2	ancombc2_ss_filtered	0.5	300	0.0985915	0	56	3	2	3
three_group_spikein_sf50_npg300_rep057	three_group_spikein_sf50_npg300_rep057.csv	three_group_spikein	group3_vs_group2	ancombc2_ss_filtered	0.5	300	0.0724638	0	57	3	2	3
three_group_spikein_sf50_npg300_rep058	three_group_spikein_sf50_npg300_rep058.csv	three_group_spikein	group3_vs_group2	ancombc2_ss_filtered	0.5	300	0.14285714285714285	0	58	3	2	3
three_group_spikein_sf50_npg300_rep059	three_group_spikein_sf50_npg300_rep059.csv	three_group_spikein	group3_vs_group2	ancombc2_ss_filtered	0.5	300	0.0789474	0	59	3	2	3
three_group_spikein_sf50_npg300_rep060	three_group_spikein_sf50_npg300_rep060.csv	three_group_spikein	group3_vs_group2	ancombc2_ss_filtered	0.5	300	0.12	0	60	3	2	3
three_group_spikein_sf50_npg300_rep061	three_group_spikein_sf50_npg300_rep061.csv	three_group_spikein	group3_vs_group2	ancombc2_ss_filtered	0.5	300	0.0694444	0	61	3	2	3
three_group_spikein_sf50_npg300_rep062	three_group_spikein_sf50_npg300_rep062.csv	three_group_spikein	group3_vs_group2	ancombc2_ss_filtered	0.5	300	0.057971	0	62	3	2	3
three_group_spikein_sf50_npg300_rep063	three_group_spikein_sf50_npg300_rep063.csv	three_group_spikein	group3_vs_group2	ancombc2_ss_filtered	0.5	300	0.0694444	0	63	3	2	3
three_group_spikein_sf50_npg300_rep064	three_group_spikein_sf50_npg300_rep064.csv	three_group_spikein	group3_vs_group2	ancombc2_ss_filtered	0.5	300	0.0833333	0	64	3	2	3
three_group_spikein_sf50_npg300_rep065	three_group_spikein_sf50_npg300_rep065.csv	three_group_spikein	group3_vs_group2	ancombc2_ss_filtered	0.5	300	0.15714285714285714	0	65	3	2	3
three_group_spikein_sf50_npg300_rep066	three_group_spikein_sf50_npg300_rep066.csv	three_group_spikein	group3_vs_group2	ancombc2_ss_filtered	0.5	300	0.0821918	0	66	3	2	3
three_group_spikein_sf50_npg300_rep067	three_group_spikein_sf50_npg300_rep067.csv	three_group_spikein	group3_vs_group2	ancombc2_ss_filtered	0.5	300	0.0724638	0	67	3	2	3
three_group_spikein_sf50_npg300_rep068	three_group_spikein_sf50_npg300_rep068.csv	three_group_spikein	group3_vs_group2	ancombc2_ss_filtered	0.5	300	0.0704225	0	68	3	2	3
three_group_spikein_sf50_npg300_rep069	three_group_spikein_sf50_npg300_rep069.csv	three_group_spikein	group3_vs_group2	ancombc2_ss_filtered	0.5	300	0.13333333333333333	0	69	3	2	3
three_group_spikein_sf50_npg300_rep070	three_group_spikein_sf50_npg300_rep070.csv	three_group_spikein	group3_vs_group2	ancombc2_ss_filtered	0.5	300	0.11267605633802816	0	70	3	2	3
three_group_spikein_sf50_npg300_rep071	three_group_spikein_sf50_npg300_rep071.csv	three_group_spikein	group3_vs_group2	ancombc2_ss_filtered	0.5	300	0.0857143	0	71	3	2	3
three_group_spikein_sf50_npg300_rep072	three_group_spikein_sf50_npg300_rep072.csv	three_group_spikein	group3_vs_group2	ancombc2_ss_filtered	0.5	300	0.17391304347826086	0	72	3	2	3
three_group_spikein_sf50_npg300_rep073	three_group_spikein_sf50_npg300_rep073.csv	three_group_spikein	group3_vs_group2	ancombc2_ss_filtered	0.5	300	0.0895522	0	73	3	2	3
three_group_spikein_sf50_npg300_rep074	three_group_spikein_sf50_npg300_rep074.csv	three_group_spikein	group3_vs_group2	ancombc2_ss_filtered	0.5	300	0.12857142857142856	0	74	3	2	3
three_group_spikein_sf50_npg300_rep075	three_group_spikein_sf50_npg300_rep075.csv	three_group_spikein	group3_vs_group2	ancombc2_ss_filtered	0.5	300	0.20833333333333337	0	75	3	2	3
three_group_spikein_sf50_npg300_rep076	three_group_spikein_sf50_npg300_rep076.csv	three_group_spikein	group3_vs_group2	ancombc2_ss_filtered	0.5	300	0.16901408450704225	0	76	3	2	3
three_group_spikein_sf50_npg300_rep077	three_group_spikein_sf50_npg300_rep077.csv	three_group_spikein	group3_vs_group2	ancombc2_ss_filtered	0.5	300	0.0615385	0	77	3	2	3
three_group_spikein_sf50_npg300_rep078	three_group_spikein_sf50_npg300_rep078.csv	three_group_spikein	group3_vs_group2	ancombc2_ss_filtered	0.5	300	0.0657895	0	78	3	2	3
three_group_spikein_sf50_npg300_rep079	three_group_spikein_sf50_npg300_rep079.csv	three_group_spikein	group3_vs_group2	ancombc2_ss_filtered	0.5	300	0.13157894736842105	0	79	3	2	3
three_group_spikein_sf50_npg300_rep080	three_group_spikein_sf50_npg300_rep080.csv	three_group_spikein	group3_vs_group2	ancombc2_ss_filtered	0.5	300	0.0933333	0	80	3	2	3
three_group_spikein_sf50_npg300_rep081	three_group_spikein_sf50_npg300_rep081.csv	three_group_spikein	group3_vs_group2	ancombc2_ss_filtered	0.5	300	0.046875	0	81	3	2	3
three_group_spikein_sf50_npg300_rep082	three_group_spikein_sf50_npg300_rep082.csv	three_group_spikein	group3_vs_group2	ancombc2_ss_filtered	0.5	300	0.0416667	0	82	3	2	3
three_group_spikein_sf50_npg300_rep083	three_group_spikein_sf50_npg300_rep083.csv	three_group_spikein	group3_vs_group2	ancombc2_ss_filtered	0.5	300	0.0793651	0	83	3	2	3
three_group_spikein_sf50_npg300_rep084	three_group_spikein_sf50_npg300_rep084.csv	three_group_spikein	group3_vs_group2	ancombc2_ss_filtered	0.5	300	0.1527777777777778	0	84	3	2	3
three_group_spikein_sf50_npg300_rep085	three_group_spikein_sf50_npg300_rep085.csv	three_group_spikein	group3_vs_group2	ancombc2_ss_filtered	0.5	300	0.1111111111111111	0	85	3	2	3
three_group_spikein_sf50_npg300_rep086	three_group_spikein_sf50_npg300_rep086.csv	three_group_spikein	group3_vs_group2	ancombc2_ss_filtered	0.5	300	0.12307692307692308	0	86	3	2	3
three_group_spikein_sf50_npg300_rep087	three_group_spikein_sf50_npg300_rep087.csv	three_group_spikein	group3_vs_group2	ancombc2_ss_filtered	0.5	300	0.16901408450704225	0	87	3	2	3
three_group_spikein_sf50_npg300_rep088	three_group_spikein_sf50_npg300_rep088.csv	three_group_spikein	group3_vs_group2	ancombc2_ss_filtered	0.5	300	0.0735294	0	88	3	2	3
three_group_spikein_sf50_npg300_rep089	three_group_spikein_sf50_npg300_rep089.csv	three_group_spikein	group3_vs_group2	ancombc2_ss_filtered	0.5	300	0.14705882352941177	0	89	3	2	3
three_group_spikein_sf50_npg300_rep090	three_group_spikein_sf50_npg300_rep090.csv	three_group_spikein	group3_vs_group2	ancombc2_ss_filtered	0.5	300	0.0298507	0	90	3	2	3
three_group_spikein_sf50_npg300_rep091	three_group_spikein_sf50_npg300_rep091.csv	three_group_spikein	group3_vs_group2	ancombc2_ss_filtered	0.5	300	0.0933333	0	91	3	2	3
three_group_spikein_sf50_npg300_rep092	three_group_spikein_sf50_npg300_rep092.csv	three_group_spikein	group3_vs_group2	ancombc2_ss_filtered	0.5	300	0.028169	0	92	3	2	3
three_group_spikein_sf50_npg300_rep093	three_group_spikein_sf50_npg300_rep093.csv	three_group_spikein	group3_vs_group2	ancombc2_ss_filtered	0.5	300	0.12307692307692308	0	93	3	2	3
three_group_spikein_sf50_npg300_rep094	three_group_spikein_sf50_npg300_rep094.csv	three_group_spikein	group3_vs_group2	ancombc2_ss_filtered	0.5	300	0.057971	0	94	3	2	3
three_group_spikein_sf50_npg300_rep095	three_group_spikein_sf50_npg300_rep095.csv	three_group_spikein	group3_vs_group2	ancombc2_ss_filtered	0.5	300	0.2058823529411765	0	95	3	2	3
three_group_spikein_sf50_npg300_rep096	three_group_spikein_sf50_npg300_rep096.csv	three_group_spikein	group3_vs_group2	ancombc2_ss_filtered	0.5	300	0.0694444	0	96	3	2	3
three_group_spikein_sf50_npg300_rep097	three_group_spikein_sf50_npg300_rep097.csv	three_group_spikein	group3_vs_group2	ancombc2_ss_filtered	0.5	300	0.0746269	0	97	3	2	3
three_group_spikein_sf50_npg300_rep098	three_group_spikein_sf50_npg300_rep098.csv	three_group_spikein	group3_vs_group2	ancombc2_ss_filtered	0.5	300	0.0704225	0	98	3	2	3
three_group_spikein_sf50_npg300_rep099	three_group_spikein_sf50_npg300_rep099.csv	three_group_spikein	group3_vs_group2	ancombc2_ss_filtered	0.5	300	0.0985915	0	99	3	2	3
three_group_spikein_sf50_npg300_rep100	three_group_spikein_sf50_npg300_rep100.csv	three_group_spikein	group3_vs_group2	ancombc2_ss_filtered	0.5	300	0.0833333	0	100	3	2	3
three_group_spikein_sf90_npg030_rep001	three_group_spikein_sf90_npg030_rep001.csv	three_group_spikein	group3_vs_group2	ancombc2_ss_filtered	0.9	30	0.1176470588235294	0	1	3	2	3
three_group_spikein_sf90_npg030_rep002	three_group_spikein_sf90_npg030_rep002.csv	three_group_spikein	group3_vs_group2	ancombc2_ss_filtered	0.9	30	0.14285714285714285	0	2	3	2	3
three_group_spikein_sf90_npg030_rep003	three_group_spikein_sf90_npg030_rep003.csv	three_group_spikein	group3_vs_group2	ancombc2_ss_filtered	0.9	30	0.125	0	3	3	2	3
three_group_spikein_sf90_npg030_rep004	three_group_spikein_sf90_npg030_rep004.csv	three_group_spikein	group3_vs_group2	ancombc2_ss_filtered	0.9	30	0.047619	0	4	3	2	3
three_group_spikein_sf90_npg030_rep005	three_group_spikein_sf90_npg030_rep005.csv	three_group_spikein	group3_vs_group2	ancombc2_ss_filtered	0.9	30	0	0	5	3	2	3
three_group_spikein_sf90_npg030_rep006	three_group_spikein_sf90_npg030_rep006.csv	three_group_spikein	group3_vs_group2	ancombc2_ss_filtered	0.9	30	0.0625	0	6	3	2	3
three_group_spikein_sf90_npg030_rep007	three_group_spikein_sf90_npg030_rep007.csv	three_group_spikein	group3_vs_group2	ancombc2_ss_filtered	0.9	30	0.0555556	0	7	3	2	3
three_group_spikein_sf90_npg030_rep008	three_group_spikein_sf90_npg030_rep008.csv	three_group_spikein	group3_vs_group2	ancombc2_ss_filtered	0.9	30	0.0526316	0	8	3	2	3
three_group_spikein_sf90_npg030_rep009	three_group_spikein_sf90_npg030_rep009.csv	three_group_spikein	group3_vs_group2	ancombc2_ss_filtered	0.9	30	0	0	9	3	2	3
three_group_spikein_sf90_npg030_rep010	three_group_spikein_sf90_npg030_rep010.csv	three_group_spikein	group3_vs_group2	ancombc2_ss_filtered	0.9	30	0	0	10	3	2	3
three_group_spikein_sf90_npg030_rep011	three_group_spikein_sf90_npg030_rep011.csv	three_group_spikein	group3_vs_group2	ancombc2_ss_filtered	0.9	30	0.0952381	0	11	3	2	3
three_group_spikein_sf90_npg030_rep012	three_group_spikein_sf90_npg030_rep012.csv	three_group_spikein	group3_vs_group2	ancombc2_ss_filtered	0.9	30	0	0	12	3	2	3
three_group_spikein_sf90_npg030_rep013	three_group_spikein_sf90_npg030_rep013.csv	three_group_spikein	group3_vs_group2	ancombc2_ss_filtered	0.9	30	0.1111111111111111	0	13	3	2	3
three_group_spikein_sf90_npg030_rep014	three_group_spikein_sf90_npg030_rep014.csv	three_group_spikein	group3_vs_group2	ancombc2_ss_filtered	0.9	30	0.0769231	0	14	3	2	3
three_group_spikein_sf90_npg030_rep015	three_group_spikein_sf90_npg030_rep015.csv	three_group_spikein	group3_vs_group2	ancombc2_ss_filtered	0.9	30	0	0	15	3	2	3
three_group_spikein_sf90_npg030_rep016	three_group_spikein_sf90_npg030_rep016.csv	three_group_spikein	group3_vs_group2	ancombc2_ss_filtered	0.9	30	0.0526316	0	16	3	2	3
three_group_spikein_sf90_npg030_rep017	three_group_spikein_sf90_npg030_rep017.csv	three_group_spikein	group3_vs_group2	ancombc2_ss_filtered	0.9	30	0	0	17	3	2	3
three_group_spikein_sf90_npg030_rep018	three_group_spikein_sf90_npg030_rep018.csv	three_group_spikein	group3_vs_group2	ancombc2_ss_filtered	0.9	30	0.0769231	0	18	3	2	3
three_group_spikein_sf90_npg030_rep019	three_group_spikein_sf90_npg030_rep019.csv	three_group_spikein	group3_vs_group2	ancombc2_ss_filtered	0.9	30	0.05	0	19	3	2	3
three_group_spikein_sf90_npg030_rep020	three_group_spikein_sf90_npg030_rep020.csv	three_group_spikein	group3_vs_group2	ancombc2_ss_filtered	0.9	30	0	0	20	3	2	3
three_group_spikein_sf90_npg030_rep021	three_group_spikein_sf90_npg030_rep021.csv	three_group_spikein	group3_vs_group2	ancombc2_ss_filtered	0.9	30	0.0909091	0	21	3	2	3
three_group_spikein_sf90_npg030_rep022	three_group_spikein_sf90_npg030_rep022.csv	three_group_spikein	group3_vs_group2	ancombc2_ss_filtered	0.9	30	0.16666666666666666	0	22	3	2	3
three_group_spikein_sf90_npg030_rep023	three_group_spikein_sf90_npg030_rep023.csv	three_group_spikein	group3_vs_group2	ancombc2_ss_filtered	0.9	30	0	0	23	3	2	3
three_group_spikein_sf90_npg030_rep024	three_group_spikein_sf90_npg030_rep024.csv	three_group_spikein	group3_vs_group2	ancombc2_ss_filtered	0.9	30	0.1	0	24	3	2	3
three_group_spikein_sf90_npg030_rep025	three_group_spikein_sf90_npg030_rep025.csv	three_group_spikein	group3_vs_group2	ancombc2_ss_filtered	0.9	30	0	0	25	3	2	3
three_group_spikein_sf90_npg030_rep026	three_group_spikein_sf90_npg030_rep026.csv	three_group_spikein	group3_vs_group2	ancombc2_ss_filtered	0.9	30	0	0	26	3	2	3
three_group_spikein_sf90_npg030_rep027	three_group_spikein_sf90_npg030_rep027.csv	three_group_spikein	group3_vs_group2	ancombc2_ss_filtered	0.9	30	0.0666667	0	27	3	2	3
three_group_spikein_sf90_npg030_rep028	three_group_spikein_sf90_npg030_rep028.csv	three_group_spikein	group3_vs_group2	ancombc2_ss_filtered	0.9	30	0.0714286	0	28	3	2	3
three_group_spikein_sf90_npg030_rep029	three_group_spikein_sf90_npg030_rep029.csv	three_group_spikein	group3_vs_group2	ancombc2_ss_filtered	0.9	30	0.0714286	0	29	3	2	3
three_group_spikein_sf90_npg030_rep030	three_group_spikein_sf90_npg030_rep030.csv	three_group_spikein	group3_vs_group2	ancombc2_ss_filtered	0.9	30	0.391304	0	30	3	2	3
three_group_spikein_sf90_npg030_rep031	three_group_spikein_sf90_npg030_rep031.csv	three_group_spikein	group3_vs_group2	ancombc2_ss_filtered	0.9	30	0.0769231	0	31	3	2	3
three_group_spikein_sf90_npg030_rep032	three_group_spikein_sf90_npg030_rep032.csv	three_group_spikein	group3_vs_group2	ancombc2_ss_filtered	0.9	30	0	0	32	3	2	3
three_group_spikein_sf90_npg030_rep033	three_group_spikein_sf90_npg030_rep033.csv	three_group_spikein	group3_vs_group2	ancombc2_ss_filtered	0.9	30	0	0	33	3	2	3
three_group_spikein_sf90_npg030_rep034	three_group_spikein_sf90_npg030_rep034.csv	three_group_spikein	group3_vs_group2	ancombc2_ss_filtered	0.9	30	0	0	34	3	2	3
three_group_spikein_sf90_npg030_rep035	three_group_spikein_sf90_npg030_rep035.csv	three_group_spikein	group3_vs_group2	ancombc2_ss_filtered	0.9	30	0.0625	0	35	3	2	3
three_group_spikein_sf90_npg030_rep036	three_group_spikein_sf90_npg030_rep036.csv	three_group_spikein	group3_vs_group2	ancombc2_ss_filtered	0.9	30	0.0588235	0	36	3	2	3
three_group_spikein_sf90_npg030_rep037	three_group_spikein_sf90_npg030_rep037.csv	three_group_spikein	group3_vs_group2	ancombc2_ss_filtered	0.9	30	0.15384615384615383	0	37	3	2	3
three_group_spikein_sf90_npg030_rep038	three_group_spikein_sf90_npg030_rep038.csv	three_group_spikein	group3_vs_group2	ancombc2_ss_filtered	0.9	30	0.0833333	0	38	3	2	3
three_group_spikein_sf90_npg030_rep039	three_group_spikein_sf90_npg030_rep039.csv	three_group_spikein	group3_vs_group2	ancombc2_ss_filtered	0.9	30	0.4	0	39	3	2	3
three_group_spikein_sf90_npg030_rep040	three_group_spikein_sf90_npg030_rep040.csv	three_group_spikein	group3_vs_group2	ancombc2_ss_filtered	0.9	30	0	0	40	3	2	3
three_group_spikein_sf90_npg030_rep041	three_group_spikein_sf90_npg030_rep041.csv	three_group_spikein	group3_vs_group2	ancombc2_ss_filtered	0.9	30	0	0	41	3	2	3
three_group_spikein_sf90_npg030_rep042	three_group_spikein_sf90_npg030_rep042.csv	three_group_spikein	group3_vs_group2	ancombc2_ss_filtered	0.9	30	0	0	42	3	2	3
three_group_spikein_sf90_npg030_rep043	three_group_spikein_sf90_npg030_rep043.csv	three_group_spikein	group3_vs_group2	ancombc2_ss_filtered	0.9	30	0	0	43	3	2	3
three_group_spikein_sf90_npg030_rep044	three_group_spikein_sf90_npg030_rep044.csv	three_group_spikein	group3_vs_group2	ancombc2_ss_filtered	0.9	30	0	0	44	3	2	3
three_group_spikein_sf90_npg030_rep045	three_group_spikein_sf90_npg030_rep045.csv	three_group_spikein	group3_vs_group2	ancombc2_ss_filtered	0.9	30	0	0	45	3	2	3
three_group_spikein_sf90_npg030_rep046	three_group_spikein_sf90_npg030_rep046.csv	three_group_spikein	group3_vs_group2	ancombc2_ss_filtered	0.9	30	0.047619	0	46	3	2	3
three_group_spikein_sf90_npg030_rep047	three_group_spikein_sf90_npg030_rep047.csv	three_group_spikein	group3_vs_group2	ancombc2_ss_filtered	0.9	30	0.16666666666666666	0	47	3	2	3
three_group_spikein_sf90_npg030_rep048	three_group_spikein_sf90_npg030_rep048.csv	three_group_spikein	group3_vs_group2	ancombc2_ss_filtered	0.9	30	0	0	48	3	2	3
three_group_spikein_sf90_npg030_rep049	three_group_spikein_sf90_npg030_rep049.csv	three_group_spikein	group3_vs_group2	ancombc2_ss_filtered	0.9	30	0.0526316	0	49	3	2	3
three_group_spikein_sf90_npg030_rep050	three_group_spikein_sf90_npg030_rep050.csv	three_group_spikein	group3_vs_group2	ancombc2_ss_filtered	0.9	30	0	0	50	3	2	3
three_group_spikein_sf90_npg030_rep051	three_group_spikein_sf90_npg030_rep051.csv	three_group_spikein	group3_vs_group2	ancombc2_ss_filtered	0.9	30	0	0	51	3	2	3
three_group_spikein_sf90_npg030_rep052	three_group_spikein_sf90_npg030_rep052.csv	three_group_spikein	group3_vs_group2	ancombc2_ss_filtered	0.9	30	0	0	52	3	2	3
three_group_spikein_sf90_npg030_rep053	three_group_spikein_sf90_npg030_rep053.csv	three_group_spikein	group3_vs_group2	ancombc2_ss_filtered	0.9	30	0	0	53	3	2	3
three_group_spikein_sf90_npg030_rep054	three_group_spikein_sf90_npg030_rep054.csv	three_group_spikein	group3_vs_group2	ancombc2_ss_filtered	0.9	30	0	0	54	3	2	3
three_group_spikein_sf90_npg030_rep055	three_group_spikein_sf90_npg030_rep055.csv	three_group_spikein	group3_vs_group2	ancombc2_ss_filtered	0.9	30	0	0	55	3	2	3
three_group_spikein_sf90_npg030_rep056	three_group_spikein_sf90_npg030_rep056.csv	three_group_spikein	group3_vs_group2	ancombc2_ss_filtered	0.9	30	0.0454545	0	56	3	2	3
three_group_spikein_sf90_npg030_rep057	three_group_spikein_sf90_npg030_rep057.csv	three_group_spikein	group3_vs_group2	ancombc2_ss_filtered	0.9	30	0.0526316	0	57	3	2	3
three_group_spikein_sf90_npg030_rep058	three_group_spikein_sf90_npg030_rep058.csv	three_group_spikein	group3_vs_group2	ancombc2_ss_filtered	0.9	30	0.2307692307692308	0	58	3	2	3
three_group_spikein_sf90_npg030_rep059	three_group_spikein_sf90_npg030_rep059.csv	three_group_spikein	group3_vs_group2	ancombc2_ss_filtered	0.9	30	0	0	59	3	2	3
three_group_spikein_sf90_npg030_rep060	three_group_spikein_sf90_npg030_rep060.csv	three_group_spikein	group3_vs_group2	ancombc2_ss_filtered	0.9	30	0.0588235	0	60	3	2	3
three_group_spikein_sf90_npg030_rep061	three_group_spikein_sf90_npg030_rep061.csv	three_group_spikein	group3_vs_group2	ancombc2_ss_filtered	0.9	30	0	0	61	3	2	3
three_group_spikein_sf90_npg030_rep062	three_group_spikein_sf90_npg030_rep062.csv	three_group_spikein	group3_vs_group2	ancombc2_ss_filtered	0.9	30	0	0	62	3	2	3
three_group_spikein_sf90_npg030_rep063	three_group_spikein_sf90_npg030_rep063.csv	three_group_spikein	group3_vs_group2	ancombc2_ss_filtered	0.9	30	0.1875	0	63	3	2	3
three_group_spikein_sf90_npg030_rep064	three_group_spikein_sf90_npg030_rep064.csv	three_group_spikein	group3_vs_group2	ancombc2_ss_filtered	0.9	30	0.0909091	0	64	3	2	3
three_group_spikein_sf90_npg030_rep065	three_group_spikein_sf90_npg030_rep065.csv	three_group_spikein	group3_vs_group2	ancombc2_ss_filtered	0.9	30	0.16666666666666666	0	65	3	2	3
three_group_spikein_sf90_npg030_rep066	three_group_spikein_sf90_npg030_rep066.csv	three_group_spikein	group3_vs_group2	ancombc2_ss_filtered	0.9	30	0	0	66	3	2	3
three_group_spikein_sf90_npg030_rep067	three_group_spikein_sf90_npg030_rep067.csv	three_group_spikein	group3_vs_group2	ancombc2_ss_filtered	0.9	30	0	0	67	3	2	3
three_group_spikein_sf90_npg030_rep068	three_group_spikein_sf90_npg030_rep068.csv	three_group_spikein	group3_vs_group2	ancombc2_ss_filtered	0.9	30	0.0666667	0	68	3	2	3
three_group_spikein_sf90_npg030_rep069	three_group_spikein_sf90_npg030_rep069.csv	three_group_spikein	group3_vs_group2	ancombc2_ss_filtered	0.9	30	0.0952381	0	69	3	2	3
three_group_spikein_sf90_npg030_rep070	three_group_spikein_sf90_npg030_rep070.csv	three_group_spikein	group3_vs_group2	ancombc2_ss_filtered	0.9	30	0.0769231	0	70	3	2	3
three_group_spikein_sf90_npg030_rep071	three_group_spikein_sf90_npg030_rep071.csv	three_group_spikein	group3_vs_group2	ancombc2_ss_filtered	0.9	30	0	0	71	3	2	3
three_group_spikein_sf90_npg030_rep072	three_group_spikein_sf90_npg030_rep072.csv	three_group_spikein	group3_vs_group2	ancombc2_ss_filtered	0.9	30	0	0	72	3	2	3
three_group_spikein_sf90_npg030_rep073	three_group_spikein_sf90_npg030_rep073.csv	three_group_spikein	group3_vs_group2	ancombc2_ss_filtered	0.9	30	0	0	73	3	2	3
three_group_spikein_sf90_npg030_rep074	three_group_spikein_sf90_npg030_rep074.csv	three_group_spikein	group3_vs_group2	ancombc2_ss_filtered	0.9	30	0.0714286	0	74	3	2	3
three_group_spikein_sf90_npg030_rep075	three_group_spikein_sf90_npg030_rep075.csv	three_group_spikein	group3_vs_group2	ancombc2_ss_filtered	0.9	30	0.17647058823529413	0	75	3	2	3
three_group_spikein_sf90_npg030_rep076	three_group_spikein_sf90_npg030_rep076.csv	three_group_spikein	group3_vs_group2	ancombc2_ss_filtered	0.9	30	0.14285714285714285	0	76	3	2	3
three_group_spikein_sf90_npg030_rep077	three_group_spikein_sf90_npg030_rep077.csv	three_group_spikein	group3_vs_group2	ancombc2_ss_filtered	0.9	30	0	0	77	3	2	3
three_group_spikein_sf90_npg030_rep078	three_group_spikein_sf90_npg030_rep078.csv	three_group_spikein	group3_vs_group2	ancombc2_ss_filtered	0.9	30	0.10526315789473684	0	78	3	2	3
three_group_spikein_sf90_npg030_rep079	three_group_spikein_sf90_npg030_rep079.csv	three_group_spikein	group3_vs_group2	ancombc2_ss_filtered	0.9	30	0	0	79	3	2	3
three_group_spikein_sf90_npg030_rep080	three_group_spikein_sf90_npg030_rep080.csv	three_group_spikein	group3_vs_group2	ancombc2_ss_filtered	0.9	30	0	0	80	3	2	3
three_group_spikein_sf90_npg030_rep081	three_group_spikein_sf90_npg030_rep081.csv	three_group_spikein	group3_vs_group2	ancombc2_ss_filtered	0.9	30	0.0555556	0	81	3	2	3
three_group_spikein_sf90_npg030_rep082	three_group_spikein_sf90_npg030_rep082.csv	three_group_spikein	group3_vs_group2	ancombc2_ss_filtered	0.9	30	0.2	0	82	3	2	3
three_group_spikein_sf90_npg030_rep083	three_group_spikein_sf90_npg030_rep083.csv	three_group_spikein	group3_vs_group2	ancombc2_ss_filtered	0.9	30	0	0	83	3	2	3
three_group_spikein_sf90_npg030_rep084	three_group_spikein_sf90_npg030_rep084.csv	three_group_spikein	group3_vs_group2	ancombc2_ss_filtered	0.9	30	0.1176470588235294	0	84	3	2	3
three_group_spikein_sf90_npg030_rep085	three_group_spikein_sf90_npg030_rep085.csv	three_group_spikein	group3_vs_group2	ancombc2_ss_filtered	0.9	30	0	0	85	3	2	3
three_group_spikein_sf90_npg030_rep086	three_group_spikein_sf90_npg030_rep086.csv	three_group_spikein	group3_vs_group2	ancombc2_ss_filtered	0.9	30	0.0909091	0	86	3	2	3
three_group_spikein_sf90_npg030_rep087	three_group_spikein_sf90_npg030_rep087.csv	three_group_spikein	group3_vs_group2	ancombc2_ss_filtered	0.9	30	0.125	0	87	3	2	3
three_group_spikein_sf90_npg030_rep088	three_group_spikein_sf90_npg030_rep088.csv	three_group_spikein	group3_vs_group2	ancombc2_ss_filtered	0.9	30	0.1	0	88	3	2	3
three_group_spikein_sf90_npg030_rep089	three_group_spikein_sf90_npg030_rep089.csv	three_group_spikein	group3_vs_group2	ancombc2_ss_filtered	0.9	30	0.0714286	0	89	3	2	3
three_group_spikein_sf90_npg030_rep090	three_group_spikein_sf90_npg030_rep090.csv	three_group_spikein	group3_vs_group2	ancombc2_ss_filtered	0.9	30	0	0	90	3	2	3
three_group_spikein_sf90_npg030_rep091	three_group_spikein_sf90_npg030_rep091.csv	three_group_spikein	group3_vs_group2	ancombc2_ss_filtered	0.9	30	0	0	91	3	2	3
three_group_spikein_sf90_npg030_rep092	three_group_spikein_sf90_npg030_rep092.csv	three_group_spikein	group3_vs_group2	ancombc2_ss_filtered	0.9	30	0	0	92	3	2	3
three_group_spikein_sf90_npg030_rep093	three_group_spikein_sf90_npg030_rep093.csv	three_group_spikein	group3_vs_group2	ancombc2_ss_filtered	0.9	30	0	0	93	3	2	3
three_group_spikein_sf90_npg030_rep094	three_group_spikein_sf90_npg030_rep094.csv	three_group_spikein	group3_vs_group2	ancombc2_ss_filtered	0.9	30	0	0	94	3	2	3
three_group_spikein_sf90_npg030_rep095	three_group_spikein_sf90_npg030_rep095.csv	three_group_spikein	group3_vs_group2	ancombc2_ss_filtered	0.9	30	0	0	95	3	2	3
three_group_spikein_sf90_npg030_rep096	three_group_spikein_sf90_npg030_rep096.csv	three_group_spikein	group3_vs_group2	ancombc2_ss_filtered	0.9	30	0	0	96	3	2	3
three_group_spikein_sf90_npg030_rep097	three_group_spikein_sf90_npg030_rep097.csv	three_group_spikein	group3_vs_group2	ancombc2_ss_filtered	0.9	30	0.0833333	0	97	3	2	3
three_group_spikein_sf90_npg030_rep098	three_group_spikein_sf90_npg030_rep098.csv	three_group_spikein	group3_vs_group2	ancombc2_ss_filtered	0.9	30	0.0434783	0	98	3	2	3
three_group_spikein_sf90_npg030_rep099	three_group_spikein_sf90_npg030_rep099.csv	three_group_spikein	group3_vs_group2	ancombc2_ss_filtered	0.9	30	0.0588235	0	99	3	2	3
three_group_spikein_sf90_npg030_rep100	three_group_spikein_sf90_npg030_rep100.csv	three_group_spikein	group3_vs_group2	ancombc2_ss_filtered	0.9	30	0.0434783	0	100	3	2	3
three_group_spikein_sf90_npg050_rep001	three_group_spikein_sf90_npg050_rep001.csv	three_group_spikein	group3_vs_group2	ancombc2_ss_filtered	0.9	50	0.0606061	0	1	3	2	3
three_group_spikein_sf90_npg050_rep002	three_group_spikein_sf90_npg050_rep002.csv	three_group_spikein	group3_vs_group2	ancombc2_ss_filtered	0.9	50	0.0606061	0	2	3	2	3
three_group_spikein_sf90_npg050_rep003	three_group_spikein_sf90_npg050_rep003.csv	three_group_spikein	group3_vs_group2	ancombc2_ss_filtered	0.9	50	0.025	0	3	3	2	3
three_group_spikein_sf90_npg050_rep004	three_group_spikein_sf90_npg050_rep004.csv	three_group_spikein	group3_vs_group2	ancombc2_ss_filtered	0.9	50	0.0810811	0	4	3	2	3
three_group_spikein_sf90_npg050_rep005	three_group_spikein_sf90_npg050_rep005.csv	three_group_spikein	group3_vs_group2	ancombc2_ss_filtered	0.9	50	0.0952381	0	5	3	2	3
three_group_spikein_sf90_npg050_rep006	three_group_spikein_sf90_npg050_rep006.csv	three_group_spikein	group3_vs_group2	ancombc2_ss_filtered	0.9	50	0.030303	0	6	3	2	3
three_group_spikein_sf90_npg050_rep007	three_group_spikein_sf90_npg050_rep007.csv	three_group_spikein	group3_vs_group2	ancombc2_ss_filtered	0.9	50	0.0714286	0	7	3	2	3
three_group_spikein_sf90_npg050_rep008	three_group_spikein_sf90_npg050_rep008.csv	three_group_spikein	group3_vs_group2	ancombc2_ss_filtered	0.9	50	0.0357143	0	8	3	2	3
three_group_spikein_sf90_npg050_rep009	three_group_spikein_sf90_npg050_rep009.csv	three_group_spikein	group3_vs_group2	ancombc2_ss_filtered	0.9	50	0	0	9	3	2	3
three_group_spikein_sf90_npg050_rep010	three_group_spikein_sf90_npg050_rep010.csv	three_group_spikein	group3_vs_group2	ancombc2_ss_filtered	0.9	50	0.13333333333333333	0	10	3	2	3
three_group_spikein_sf90_npg050_rep011	three_group_spikein_sf90_npg050_rep011.csv	three_group_spikein	group3_vs_group2	ancombc2_ss_filtered	0.9	50	0.13157894736842105	0	11	3	2	3
three_group_spikein_sf90_npg050_rep012	three_group_spikein_sf90_npg050_rep012.csv	three_group_spikein	group3_vs_group2	ancombc2_ss_filtered	0.9	50	0.0512821	0	12	3	2	3
three_group_spikein_sf90_npg050_rep013	three_group_spikein_sf90_npg050_rep013.csv	three_group_spikein	group3_vs_group2	ancombc2_ss_filtered	0.9	50	0.125	0	13	3	2	3
three_group_spikein_sf90_npg050_rep014	three_group_spikein_sf90_npg050_rep014.csv	three_group_spikein	group3_vs_group2	ancombc2_ss_filtered	0.9	50	0.10256410256410256	0	14	3	2	3
three_group_spikein_sf90_npg050_rep015	three_group_spikein_sf90_npg050_rep015.csv	three_group_spikein	group3_vs_group2	ancombc2_ss_filtered	0.9	50	0.0571429	0	15	3	2	3
three_group_spikein_sf90_npg050_rep016	three_group_spikein_sf90_npg050_rep016.csv	three_group_spikein	group3_vs_group2	ancombc2_ss_filtered	0.9	50	0.024390243902439025	0	16	3	2	3
three_group_spikein_sf90_npg050_rep017	three_group_spikein_sf90_npg050_rep017.csv	three_group_spikein	group3_vs_group2	ancombc2_ss_filtered	0.9	50	0.0357143	0	17	3	2	3
three_group_spikein_sf90_npg050_rep018	three_group_spikein_sf90_npg050_rep018.csv	three_group_spikein	group3_vs_group2	ancombc2_ss_filtered	0.9	50	0.0857143	0	18	3	2	3
three_group_spikein_sf90_npg050_rep019	three_group_spikein_sf90_npg050_rep019.csv	three_group_spikein	group3_vs_group2	ancombc2_ss_filtered	0.9	50	0.0512821	0	19	3	2	3
three_group_spikein_sf90_npg050_rep020	three_group_spikein_sf90_npg050_rep020.csv	three_group_spikein	group3_vs_group2	ancombc2_ss_filtered	0.9	50	0.11764705882352941	0	20	3	2	3
three_group_spikein_sf90_npg050_rep021	three_group_spikein_sf90_npg050_rep021.csv	three_group_spikein	group3_vs_group2	ancombc2_ss_filtered	0.9	50	0.0789474	0	21	3	2	3
three_group_spikein_sf90_npg050_rep022	three_group_spikein_sf90_npg050_rep022.csv	three_group_spikein	group3_vs_group2	ancombc2_ss_filtered	0.9	50	0.10638297872340426	0	22	3	2	3
three_group_spikein_sf90_npg050_rep023	three_group_spikein_sf90_npg050_rep023.csv	three_group_spikein	group3_vs_group2	ancombc2_ss_filtered	0.9	50	0	0	23	3	2	3
three_group_spikein_sf90_npg050_rep024	three_group_spikein_sf90_npg050_rep024.csv	three_group_spikein	group3_vs_group2	ancombc2_ss_filtered	0.9	50	0.0571429	0	24	3	2	3
three_group_spikein_sf90_npg050_rep025	three_group_spikein_sf90_npg050_rep025.csv	three_group_spikein	group3_vs_group2	ancombc2_ss_filtered	0.9	50	0.12195121951219512	0	25	3	2	3
three_group_spikein_sf90_npg050_rep026	three_group_spikein_sf90_npg050_rep026.csv	three_group_spikein	group3_vs_group2	ancombc2_ss_filtered	0.9	50	0.058823529411764705	0	26	3	2	3
three_group_spikein_sf90_npg050_rep027	three_group_spikein_sf90_npg050_rep027.csv	three_group_spikein	group3_vs_group2	ancombc2_ss_filtered	0.9	50	0.13793103448275862	0	27	3	2	3
three_group_spikein_sf90_npg050_rep028	three_group_spikein_sf90_npg050_rep028.csv	three_group_spikein	group3_vs_group2	ancombc2_ss_filtered	0.9	50	0.0322581	0	28	3	2	3
three_group_spikein_sf90_npg050_rep029	three_group_spikein_sf90_npg050_rep029.csv	three_group_spikein	group3_vs_group2	ancombc2_ss_filtered	0.9	50	0.030303030303030304	0	29	3	2	3
three_group_spikein_sf90_npg050_rep030	three_group_spikein_sf90_npg050_rep030.csv	three_group_spikein	group3_vs_group2	ancombc2_ss_filtered	0.9	50	0.075	0	30	3	2	3
three_group_spikein_sf90_npg050_rep031	three_group_spikein_sf90_npg050_rep031.csv	three_group_spikein	group3_vs_group2	ancombc2_ss_filtered	0.9	50	0.10256410256410256	0	31	3	2	3
three_group_spikein_sf90_npg050_rep032	three_group_spikein_sf90_npg050_rep032.csv	three_group_spikein	group3_vs_group2	ancombc2_ss_filtered	0.9	50	0.023255813953488372	0	32	3	2	3
three_group_spikein_sf90_npg050_rep033	three_group_spikein_sf90_npg050_rep033.csv	three_group_spikein	group3_vs_group2	ancombc2_ss_filtered	0.9	50	0.058823529411764705	0	33	3	2	3
three_group_spikein_sf90_npg050_rep034	three_group_spikein_sf90_npg050_rep034.csv	three_group_spikein	group3_vs_group2	ancombc2_ss_filtered	0.9	50	0.0263158	0	34	3	2	3
three_group_spikein_sf90_npg050_rep035	three_group_spikein_sf90_npg050_rep035.csv	three_group_spikein	group3_vs_group2	ancombc2_ss_filtered	0.9	50	0	0	35	3	2	3
three_group_spikein_sf90_npg050_rep036	three_group_spikein_sf90_npg050_rep036.csv	three_group_spikein	group3_vs_group2	ancombc2_ss_filtered	0.9	50	0	0	36	3	2	3
three_group_spikein_sf90_npg050_rep037	three_group_spikein_sf90_npg050_rep037.csv	three_group_spikein	group3_vs_group2	ancombc2_ss_filtered	0.9	50	0	0	37	3	2	3
three_group_spikein_sf90_npg050_rep038	three_group_spikein_sf90_npg050_rep038.csv	three_group_spikein	group3_vs_group2	ancombc2_ss_filtered	0.9	50	0.23076923076923078	0	38	3	2	3
three_group_spikein_sf90_npg050_rep039	three_group_spikein_sf90_npg050_rep039.csv	three_group_spikein	group3_vs_group2	ancombc2_ss_filtered	0.9	50	0.025641	0	39	3	2	3
three_group_spikein_sf90_npg050_rep040	three_group_spikein_sf90_npg050_rep040.csv	three_group_spikein	group3_vs_group2	ancombc2_ss_filtered	0.9	50	0	0	40	3	2	3
three_group_spikein_sf90_npg050_rep041	three_group_spikein_sf90_npg050_rep041.csv	three_group_spikein	group3_vs_group2	ancombc2_ss_filtered	0.9	50	0.0606061	0	41	3	2	3
three_group_spikein_sf90_npg050_rep042	three_group_spikein_sf90_npg050_rep042.csv	three_group_spikein	group3_vs_group2	ancombc2_ss_filtered	0.9	50	0.16666666666666666	0	42	3	2	3
three_group_spikein_sf90_npg050_rep043	three_group_spikein_sf90_npg050_rep043.csv	three_group_spikein	group3_vs_group2	ancombc2_ss_filtered	0.9	50	0	0	43	3	2	3
three_group_spikein_sf90_npg050_rep044	three_group_spikein_sf90_npg050_rep044.csv	three_group_spikein	group3_vs_group2	ancombc2_ss_filtered	0.9	50	0.0666667	0	44	3	2	3
three_group_spikein_sf90_npg050_rep045	three_group_spikein_sf90_npg050_rep045.csv	three_group_spikein	group3_vs_group2	ancombc2_ss_filtered	0.9	50	0.027027	0	45	3	2	3
three_group_spikein_sf90_npg050_rep046	three_group_spikein_sf90_npg050_rep046.csv	three_group_spikein	group3_vs_group2	ancombc2_ss_filtered	0.9	50	0.025	0	46	3	2	3
three_group_spikein_sf90_npg050_rep047	three_group_spikein_sf90_npg050_rep047.csv	three_group_spikein	group3_vs_group2	ancombc2_ss_filtered	0.9	50	0.11904761904761904	0	47	3	2	3
three_group_spikein_sf90_npg050_rep048	three_group_spikein_sf90_npg050_rep048.csv	three_group_spikein	group3_vs_group2	ancombc2_ss_filtered	0.9	50	0.15789473684210525	0	48	3	2	3
three_group_spikein_sf90_npg050_rep049	three_group_spikein_sf90_npg050_rep049.csv	three_group_spikein	group3_vs_group2	ancombc2_ss_filtered	0.9	50	0.11904761904761904	0	49	3	2	3
three_group_spikein_sf90_npg050_rep050	three_group_spikein_sf90_npg050_rep050.csv	three_group_spikein	group3_vs_group2	ancombc2_ss_filtered	0.9	50	0.0555556	0	50	3	2	3
three_group_spikein_sf90_npg050_rep051	three_group_spikein_sf90_npg050_rep051.csv	three_group_spikein	group3_vs_group2	ancombc2_ss_filtered	0.9	50	0.0540541	0	51	3	2	3
three_group_spikein_sf90_npg050_rep052	three_group_spikein_sf90_npg050_rep052.csv	three_group_spikein	group3_vs_group2	ancombc2_ss_filtered	0.9	50	0.058823529411764705	0	52	3	2	3
three_group_spikein_sf90_npg050_rep053	three_group_spikein_sf90_npg050_rep053.csv	three_group_spikein	group3_vs_group2	ancombc2_ss_filtered	0.9	50	0.0810811	0	53	3	2	3
three_group_spikein_sf90_npg050_rep054	three_group_spikein_sf90_npg050_rep054.csv	three_group_spikein	group3_vs_group2	ancombc2_ss_filtered	0.9	50	0.10526315789473684	0	54	3	2	3
three_group_spikein_sf90_npg050_rep055	three_group_spikein_sf90_npg050_rep055.csv	three_group_spikein	group3_vs_group2	ancombc2_ss_filtered	0.9	50	0.0285714	0	55	3	2	3
three_group_spikein_sf90_npg050_rep056	three_group_spikein_sf90_npg050_rep056.csv	three_group_spikein	group3_vs_group2	ancombc2_ss_filtered	0.9	50	0	0	56	3	2	3
three_group_spikein_sf90_npg050_rep057	three_group_spikein_sf90_npg050_rep057.csv	three_group_spikein	group3_vs_group2	ancombc2_ss_filtered	0.9	50	0.0645161	0	57	3	2	3
three_group_spikein_sf90_npg050_rep058	three_group_spikein_sf90_npg050_rep058.csv	three_group_spikein	group3_vs_group2	ancombc2_ss_filtered	0.9	50	0.0285714	0	58	3	2	3
three_group_spikein_sf90_npg050_rep059	three_group_spikein_sf90_npg050_rep059.csv	three_group_spikein	group3_vs_group2	ancombc2_ss_filtered	0.9	50	0	0	59	3	2	3
three_group_spikein_sf90_npg050_rep060	three_group_spikein_sf90_npg050_rep060.csv	three_group_spikein	group3_vs_group2	ancombc2_ss_filtered	0.9	50	0.047619047619047616	0	60	3	2	3
three_group_spikein_sf90_npg050_rep061	three_group_spikein_sf90_npg050_rep061.csv	three_group_spikein	group3_vs_group2	ancombc2_ss_filtered	0.9	50	0	0	61	3	2	3
three_group_spikein_sf90_npg050_rep062	three_group_spikein_sf90_npg050_rep062.csv	three_group_spikein	group3_vs_group2	ancombc2_ss_filtered	0.9	50	0.022222222222222223	0	62	3	2	3
three_group_spikein_sf90_npg050_rep063	three_group_spikein_sf90_npg050_rep063.csv	three_group_spikein	group3_vs_group2	ancombc2_ss_filtered	0.9	50	0.1794871794871795	0	63	3	2	3
three_group_spikein_sf90_npg050_rep064	three_group_spikein_sf90_npg050_rep064.csv	three_group_spikein	group3_vs_group2	ancombc2_ss_filtered	0.9	50	0.058823529411764705	0	64	3	2	3
three_group_spikein_sf90_npg050_rep065	three_group_spikein_sf90_npg050_rep065.csv	three_group_spikein	group3_vs_group2	ancombc2_ss_filtered	0.9	50	0.12121212121212122	0	65	3	2	3
three_group_spikein_sf90_npg050_rep066	three_group_spikein_sf90_npg050_rep066.csv	three_group_spikein	group3_vs_group2	ancombc2_ss_filtered	0.9	50	0.05	0	66	3	2	3
three_group_spikein_sf90_npg050_rep067	three_group_spikein_sf90_npg050_rep067.csv	three_group_spikein	group3_vs_group2	ancombc2_ss_filtered	0.9	50	0.027777777777777776	0	67	3	2	3
three_group_spikein_sf90_npg050_rep068	three_group_spikein_sf90_npg050_rep068.csv	three_group_spikein	group3_vs_group2	ancombc2_ss_filtered	0.9	50	0.10810810810810811	0	68	3	2	3
three_group_spikein_sf90_npg050_rep069	three_group_spikein_sf90_npg050_rep069.csv	three_group_spikein	group3_vs_group2	ancombc2_ss_filtered	0.9	50	0.023809523809523808	0	69	3	2	3
three_group_spikein_sf90_npg050_rep070	three_group_spikein_sf90_npg050_rep070.csv	three_group_spikein	group3_vs_group2	ancombc2_ss_filtered	0.9	50	0.024390243902439025	0	70	3	2	3
three_group_spikein_sf90_npg050_rep071	three_group_spikein_sf90_npg050_rep071.csv	three_group_spikein	group3_vs_group2	ancombc2_ss_filtered	0.9	50	0.0322581	0	71	3	2	3
three_group_spikein_sf90_npg050_rep072	three_group_spikein_sf90_npg050_rep072.csv	three_group_spikein	group3_vs_group2	ancombc2_ss_filtered	0.9	50	0.025641	0	72	3	2	3
three_group_spikein_sf90_npg050_rep073	three_group_spikein_sf90_npg050_rep073.csv	three_group_spikein	group3_vs_group2	ancombc2_ss_filtered	0.9	50	0.0967742	0	73	3	2	3
three_group_spikein_sf90_npg050_rep074	three_group_spikein_sf90_npg050_rep074.csv	three_group_spikein	group3_vs_group2	ancombc2_ss_filtered	0.9	50	0.023809523809523808	0	74	3	2	3
three_group_spikein_sf90_npg050_rep075	three_group_spikein_sf90_npg050_rep075.csv	three_group_spikein	group3_vs_group2	ancombc2_ss_filtered	0.9	50	0.11764705882352941	0	75	3	2	3
three_group_spikein_sf90_npg050_rep076	three_group_spikein_sf90_npg050_rep076.csv	three_group_spikein	group3_vs_group2	ancombc2_ss_filtered	0.9	50	0.13157894736842105	0	76	3	2	3
three_group_spikein_sf90_npg050_rep077	three_group_spikein_sf90_npg050_rep077.csv	three_group_spikein	group3_vs_group2	ancombc2_ss_filtered	0.9	50	0	0	77	3	2	3
three_group_spikein_sf90_npg050_rep078	three_group_spikein_sf90_npg050_rep078.csv	three_group_spikein	group3_vs_group2	ancombc2_ss_filtered	0.9	50	0.027027	0	78	3	2	3
three_group_spikein_sf90_npg050_rep079	three_group_spikein_sf90_npg050_rep079.csv	three_group_spikein	group3_vs_group2	ancombc2_ss_filtered	0.9	50	0	0	79	3	2	3
three_group_spikein_sf90_npg050_rep080	three_group_spikein_sf90_npg050_rep080.csv	three_group_spikein	group3_vs_group2	ancombc2_ss_filtered	0.9	50	0.0555556	0	80	3	2	3
three_group_spikein_sf90_npg050_rep081	three_group_spikein_sf90_npg050_rep081.csv	three_group_spikein	group3_vs_group2	ancombc2_ss_filtered	0.9	50	0.030303030303030304	0	81	3	2	3
three_group_spikein_sf90_npg050_rep082	three_group_spikein_sf90_npg050_rep082.csv	three_group_spikein	group3_vs_group2	ancombc2_ss_filtered	0.9	50	0.09375	0	82	3	2	3
three_group_spikein_sf90_npg050_rep083	three_group_spikein_sf90_npg050_rep083.csv	three_group_spikein	group3_vs_group2	ancombc2_ss_filtered	0.9	50	0.0882353	0	83	3	2	3
three_group_spikein_sf90_npg050_rep084	three_group_spikein_sf90_npg050_rep084.csv	three_group_spikein	group3_vs_group2	ancombc2_ss_filtered	0.9	50	0.1388888888888889	0	84	3	2	3
three_group_spikein_sf90_npg050_rep085	three_group_spikein_sf90_npg050_rep085.csv	three_group_spikein	group3_vs_group2	ancombc2_ss_filtered	0.9	50	0	0	85	3	2	3
three_group_spikein_sf90_npg050_rep086	three_group_spikein_sf90_npg050_rep086.csv	three_group_spikein	group3_vs_group2	ancombc2_ss_filtered	0.9	50	0.0555556	0	86	3	2	3
three_group_spikein_sf90_npg050_rep087	three_group_spikein_sf90_npg050_rep087.csv	three_group_spikein	group3_vs_group2	ancombc2_ss_filtered	0.9	50	0.0967742	0	87	3	2	3
three_group_spikein_sf90_npg050_rep088	three_group_spikein_sf90_npg050_rep088.csv	three_group_spikein	group3_vs_group2	ancombc2_ss_filtered	0.9	50	0.0571429	0	88	3	2	3
three_group_spikein_sf90_npg050_rep089	three_group_spikein_sf90_npg050_rep089.csv	three_group_spikein	group3_vs_group2	ancombc2_ss_filtered	0.9	50	0.11764705882352941	0	89	3	2	3
three_group_spikein_sf90_npg050_rep090	three_group_spikein_sf90_npg050_rep090.csv	three_group_spikein	group3_vs_group2	ancombc2_ss_filtered	0.9	50	0.075	0	90	3	2	3
three_group_spikein_sf90_npg050_rep091	three_group_spikein_sf90_npg050_rep091.csv	three_group_spikein	group3_vs_group2	ancombc2_ss_filtered	0.9	50	0	0	91	3	2	3
three_group_spikein_sf90_npg050_rep092	three_group_spikein_sf90_npg050_rep092.csv	three_group_spikein	group3_vs_group2	ancombc2_ss_filtered	0.9	50	0.0540541	0	92	3	2	3
three_group_spikein_sf90_npg050_rep093	three_group_spikein_sf90_npg050_rep093.csv	three_group_spikein	group3_vs_group2	ancombc2_ss_filtered	0.9	50	0.0882353	0	93	3	2	3
three_group_spikein_sf90_npg050_rep094	three_group_spikein_sf90_npg050_rep094.csv	three_group_spikein	group3_vs_group2	ancombc2_ss_filtered	0.9	50	0.15789473684210525	0	94	3	2	3
three_group_spikein_sf90_npg050_rep095	three_group_spikein_sf90_npg050_rep095.csv	three_group_spikein	group3_vs_group2	ancombc2_ss_filtered	0.9	50	0.0645161	0	95	3	2	3
three_group_spikein_sf90_npg050_rep096	three_group_spikein_sf90_npg050_rep096.csv	three_group_spikein	group3_vs_group2	ancombc2_ss_filtered	0.9	50	0.05	0	96	3	2	3
three_group_spikein_sf90_npg050_rep097	three_group_spikein_sf90_npg050_rep097.csv	three_group_spikein	group3_vs_group2	ancombc2_ss_filtered	0.9	50	0	0	97	3	2	3
three_group_spikein_sf90_npg050_rep098	three_group_spikein_sf90_npg050_rep098.csv	three_group_spikein	group3_vs_group2	ancombc2_ss_filtered	0.9	50	0.11363636363636363	0	98	3	2	3
three_group_spikein_sf90_npg050_rep099	three_group_spikein_sf90_npg050_rep099.csv	three_group_spikein	group3_vs_group2	ancombc2_ss_filtered	0.9	50	0	0	99	3	2	3
three_group_spikein_sf90_npg050_rep100	three_group_spikein_sf90_npg050_rep100.csv	three_group_spikein	group3_vs_group2	ancombc2_ss_filtered	0.9	50	0.09375	0	100	3	2	3
three_group_spikein_sf90_npg100_rep001	three_group_spikein_sf90_npg100_rep001.csv	three_group_spikein	group3_vs_group2	ancombc2_ss_filtered	0.9	100	0.0253165	0	1	3	2	3
three_group_spikein_sf90_npg100_rep002	three_group_spikein_sf90_npg100_rep002.csv	three_group_spikein	group3_vs_group2	ancombc2_ss_filtered	0.9	100	0.075	0	2	3	2	3
three_group_spikein_sf90_npg100_rep003	three_group_spikein_sf90_npg100_rep003.csv	three_group_spikein	group3_vs_group2	ancombc2_ss_filtered	0.9	100	0.075	0	3	3	2	3
three_group_spikein_sf90_npg100_rep004	three_group_spikein_sf90_npg100_rep004.csv	three_group_spikein	group3_vs_group2	ancombc2_ss_filtered	0.9	100	0.0714286	0	4	3	2	3
three_group_spikein_sf90_npg100_rep005	three_group_spikein_sf90_npg100_rep005.csv	three_group_spikein	group3_vs_group2	ancombc2_ss_filtered	0.9	100	0.047058823529411764	0	5	3	2	3
three_group_spikein_sf90_npg100_rep006	three_group_spikein_sf90_npg100_rep006.csv	three_group_spikein	group3_vs_group2	ancombc2_ss_filtered	0.9	100	0.025	0	6	3	2	3
three_group_spikein_sf90_npg100_rep007	three_group_spikein_sf90_npg100_rep007.csv	three_group_spikein	group3_vs_group2	ancombc2_ss_filtered	0.9	100	0.0405405	0	7	3	2	3
three_group_spikein_sf90_npg100_rep008	three_group_spikein_sf90_npg100_rep008.csv	three_group_spikein	group3_vs_group2	ancombc2_ss_filtered	0.9	100	0.043478260869565216	0	8	3	2	3
three_group_spikein_sf90_npg100_rep009	three_group_spikein_sf90_npg100_rep009.csv	three_group_spikein	group3_vs_group2	ancombc2_ss_filtered	0.9	100	0.1232876712328767	0	9	3	2	3
three_group_spikein_sf90_npg100_rep010	three_group_spikein_sf90_npg100_rep010.csv	three_group_spikein	group3_vs_group2	ancombc2_ss_filtered	0.9	100	0.037037037037037035	0	10	3	2	3
three_group_spikein_sf90_npg100_rep011	three_group_spikein_sf90_npg100_rep011.csv	three_group_spikein	group3_vs_group2	ancombc2_ss_filtered	0.9	100	0.060240963855421686	0	11	3	2	3
three_group_spikein_sf90_npg100_rep012	three_group_spikein_sf90_npg100_rep012.csv	three_group_spikein	group3_vs_group2	ancombc2_ss_filtered	0.9	100	0.13580246913580246	0	12	3	2	3
three_group_spikein_sf90_npg100_rep013	three_group_spikein_sf90_npg100_rep013.csv	three_group_spikein	group3_vs_group2	ancombc2_ss_filtered	0.9	100	0.012658227848101266	0	13	3	2	3
three_group_spikein_sf90_npg100_rep014	three_group_spikein_sf90_npg100_rep014.csv	three_group_spikein	group3_vs_group2	ancombc2_ss_filtered	0.9	100	0.0895522	0	14	3	2	3
three_group_spikein_sf90_npg100_rep015	three_group_spikein_sf90_npg100_rep015.csv	three_group_spikein	group3_vs_group2	ancombc2_ss_filtered	0.9	100	0.012345679012345678	0	15	3	2	3
three_group_spikein_sf90_npg100_rep016	three_group_spikein_sf90_npg100_rep016.csv	three_group_spikein	group3_vs_group2	ancombc2_ss_filtered	0.9	100	0.039473684210526314	0	16	3	2	3
three_group_spikein_sf90_npg100_rep017	three_group_spikein_sf90_npg100_rep017.csv	three_group_spikein	group3_vs_group2	ancombc2_ss_filtered	0.9	100	0.027777777777777776	0	17	3	2	3
three_group_spikein_sf90_npg100_rep018	three_group_spikein_sf90_npg100_rep018.csv	three_group_spikein	group3_vs_group2	ancombc2_ss_filtered	0.9	100	0.024390243902439025	0	18	3	2	3
three_group_spikein_sf90_npg100_rep019	three_group_spikein_sf90_npg100_rep019.csv	three_group_spikein	group3_vs_group2	ancombc2_ss_filtered	0.9	100	0.0740741	0	19	3	2	3
three_group_spikein_sf90_npg100_rep020	three_group_spikein_sf90_npg100_rep020.csv	three_group_spikein	group3_vs_group2	ancombc2_ss_filtered	0.9	100	0.0857143	0	20	3	2	3
three_group_spikein_sf90_npg100_rep021	three_group_spikein_sf90_npg100_rep021.csv	three_group_spikein	group3_vs_group2	ancombc2_ss_filtered	0.9	100	0.0253165	0	21	3	2	3
three_group_spikein_sf90_npg100_rep022	three_group_spikein_sf90_npg100_rep022.csv	three_group_spikein	group3_vs_group2	ancombc2_ss_filtered	0.9	100	0	0	22	3	2	3
three_group_spikein_sf90_npg100_rep023	three_group_spikein_sf90_npg100_rep023.csv	three_group_spikein	group3_vs_group2	ancombc2_ss_filtered	0.9	100	0.0666667	0	23	3	2	3
three_group_spikein_sf90_npg100_rep024	three_group_spikein_sf90_npg100_rep024.csv	three_group_spikein	group3_vs_group2	ancombc2_ss_filtered	0.9	100	0.0526316	0	24	3	2	3
three_group_spikein_sf90_npg100_rep025	three_group_spikein_sf90_npg100_rep025.csv	three_group_spikein	group3_vs_group2	ancombc2_ss_filtered	0.9	100	0.047058823529411764	0	25	3	2	3
three_group_spikein_sf90_npg100_rep026	three_group_spikein_sf90_npg100_rep026.csv	three_group_spikein	group3_vs_group2	ancombc2_ss_filtered	0.9	100	0.0379747	0	26	3	2	3
three_group_spikein_sf90_npg100_rep027	three_group_spikein_sf90_npg100_rep027.csv	three_group_spikein	group3_vs_group2	ancombc2_ss_filtered	0.9	100	0.0379747	0	27	3	2	3
three_group_spikein_sf90_npg100_rep028	three_group_spikein_sf90_npg100_rep028.csv	three_group_spikein	group3_vs_group2	ancombc2_ss_filtered	0.9	100	0.0985915	0	28	3	2	3
three_group_spikein_sf90_npg100_rep029	three_group_spikein_sf90_npg100_rep029.csv	three_group_spikein	group3_vs_group2	ancombc2_ss_filtered	0.9	100	0.084507	0	29	3	2	3
three_group_spikein_sf90_npg100_rep030	three_group_spikein_sf90_npg100_rep030.csv	three_group_spikein	group3_vs_group2	ancombc2_ss_filtered	0.9	100	0.039473684210526314	0	30	3	2	3
three_group_spikein_sf90_npg100_rep031	three_group_spikein_sf90_npg100_rep031.csv	three_group_spikein	group3_vs_group2	ancombc2_ss_filtered	0.9	100	0.054945054945054944	0	31	3	2	3
three_group_spikein_sf90_npg100_rep032	three_group_spikein_sf90_npg100_rep032.csv	three_group_spikein	group3_vs_group2	ancombc2_ss_filtered	0.9	100	0.025	0	32	3	2	3
three_group_spikein_sf90_npg100_rep033	three_group_spikein_sf90_npg100_rep033.csv	three_group_spikein	group3_vs_group2	ancombc2_ss_filtered	0.9	100	0.0666667	0	33	3	2	3
three_group_spikein_sf90_npg100_rep034	three_group_spikein_sf90_npg100_rep034.csv	three_group_spikein	group3_vs_group2	ancombc2_ss_filtered	0.9	100	0.025641	0	34	3	2	3
three_group_spikein_sf90_npg100_rep035	three_group_spikein_sf90_npg100_rep035.csv	three_group_spikein	group3_vs_group2	ancombc2_ss_filtered	0.9	100	0.0361446	0	35	3	2	3
three_group_spikein_sf90_npg100_rep036	three_group_spikein_sf90_npg100_rep036.csv	three_group_spikein	group3_vs_group2	ancombc2_ss_filtered	0.9	100	0.16666666666666666	0	36	3	2	3
three_group_spikein_sf90_npg100_rep037	three_group_spikein_sf90_npg100_rep037.csv	three_group_spikein	group3_vs_group2	ancombc2_ss_filtered	0.9	100	0.025974025974025976	0	37	3	2	3
three_group_spikein_sf90_npg100_rep038	three_group_spikein_sf90_npg100_rep038.csv	three_group_spikein	group3_vs_group2	ancombc2_ss_filtered	0.9	100	0.0731707	0	38	3	2	3
three_group_spikein_sf90_npg100_rep039	three_group_spikein_sf90_npg100_rep039.csv	three_group_spikein	group3_vs_group2	ancombc2_ss_filtered	0.9	100	0.025	0	39	3	2	3
three_group_spikein_sf90_npg100_rep040	three_group_spikein_sf90_npg100_rep040.csv	three_group_spikein	group3_vs_group2	ancombc2_ss_filtered	0.9	100	0.0447761	0	40	3	2	3
three_group_spikein_sf90_npg100_rep041	three_group_spikein_sf90_npg100_rep041.csv	three_group_spikein	group3_vs_group2	ancombc2_ss_filtered	0.9	100	0.0493827	0	41	3	2	3
three_group_spikein_sf90_npg100_rep042	three_group_spikein_sf90_npg100_rep042.csv	three_group_spikein	group3_vs_group2	ancombc2_ss_filtered	0.9	100	0.011764705882352941	0	42	3	2	3
three_group_spikein_sf90_npg100_rep043	three_group_spikein_sf90_npg100_rep043.csv	three_group_spikein	group3_vs_group2	ancombc2_ss_filtered	0.9	100	0.0410959	0	43	3	2	3
three_group_spikein_sf90_npg100_rep044	three_group_spikein_sf90_npg100_rep044.csv	three_group_spikein	group3_vs_group2	ancombc2_ss_filtered	0.9	100	0.0793651	0	44	3	2	3
three_group_spikein_sf90_npg100_rep045	three_group_spikein_sf90_npg100_rep045.csv	three_group_spikein	group3_vs_group2	ancombc2_ss_filtered	0.9	100	0.0533333	0	45	3	2	3
three_group_spikein_sf90_npg100_rep046	three_group_spikein_sf90_npg100_rep046.csv	three_group_spikein	group3_vs_group2	ancombc2_ss_filtered	0.9	100	0.024691358024691357	0	46	3	2	3
three_group_spikein_sf90_npg100_rep047	three_group_spikein_sf90_npg100_rep047.csv	three_group_spikein	group3_vs_group2	ancombc2_ss_filtered	0.9	100	0.0512821	0	47	3	2	3
three_group_spikein_sf90_npg100_rep048	three_group_spikein_sf90_npg100_rep048.csv	three_group_spikein	group3_vs_group2	ancombc2_ss_filtered	0.9	100	0.13043478260869565	0	48	3	2	3
three_group_spikein_sf90_npg100_rep049	three_group_spikein_sf90_npg100_rep049.csv	three_group_spikein	group3_vs_group2	ancombc2_ss_filtered	0.9	100	0.0853659	0	49	3	2	3
three_group_spikein_sf90_npg100_rep050	three_group_spikein_sf90_npg100_rep050.csv	three_group_spikein	group3_vs_group2	ancombc2_ss_filtered	0.9	100	0.012345679012345678	0	50	3	2	3
three_group_spikein_sf90_npg100_rep051	three_group_spikein_sf90_npg100_rep051.csv	three_group_spikein	group3_vs_group2	ancombc2_ss_filtered	0.9	100	0.11764705882352941	0	51	3	2	3
three_group_spikein_sf90_npg100_rep052	three_group_spikein_sf90_npg100_rep052.csv	three_group_spikein	group3_vs_group2	ancombc2_ss_filtered	0.9	100	0.013513513513513514	0	52	3	2	3
three_group_spikein_sf90_npg100_rep053	three_group_spikein_sf90_npg100_rep053.csv	three_group_spikein	group3_vs_group2	ancombc2_ss_filtered	0.9	100	0.13924050632911392	0	53	3	2	3
three_group_spikein_sf90_npg100_rep054	three_group_spikein_sf90_npg100_rep054.csv	three_group_spikein	group3_vs_group2	ancombc2_ss_filtered	0.9	100	0.0526316	0	54	3	2	3
three_group_spikein_sf90_npg100_rep055	three_group_spikein_sf90_npg100_rep055.csv	three_group_spikein	group3_vs_group2	ancombc2_ss_filtered	0.9	100	0.0731707	0	55	3	2	3
three_group_spikein_sf90_npg100_rep056	three_group_spikein_sf90_npg100_rep056.csv	three_group_spikein	group3_vs_group2	ancombc2_ss_filtered	0.9	100	0.0348837	0	56	3	2	3
three_group_spikein_sf90_npg100_rep057	three_group_spikein_sf90_npg100_rep057.csv	three_group_spikein	group3_vs_group2	ancombc2_ss_filtered	0.9	100	0.0506329	0	57	3	2	3
three_group_spikein_sf90_npg100_rep058	three_group_spikein_sf90_npg100_rep058.csv	three_group_spikein	group3_vs_group2	ancombc2_ss_filtered	0.9	100	0.0519481	0	58	3	2	3
three_group_spikein_sf90_npg100_rep059	three_group_spikein_sf90_npg100_rep059.csv	three_group_spikein	group3_vs_group2	ancombc2_ss_filtered	0.9	100	0.0681818	0	59	3	2	3
three_group_spikein_sf90_npg100_rep060	three_group_spikein_sf90_npg100_rep060.csv	three_group_spikein	group3_vs_group2	ancombc2_ss_filtered	0.9	100	0.0625	0	60	3	2	3
three_group_spikein_sf90_npg100_rep061	three_group_spikein_sf90_npg100_rep061.csv	three_group_spikein	group3_vs_group2	ancombc2_ss_filtered	0.9	100	0	0	61	3	2	3
three_group_spikein_sf90_npg100_rep062	three_group_spikein_sf90_npg100_rep062.csv	three_group_spikein	group3_vs_group2	ancombc2_ss_filtered	0.9	100	0.0506329	0	62	3	2	3
three_group_spikein_sf90_npg100_rep063	three_group_spikein_sf90_npg100_rep063.csv	three_group_spikein	group3_vs_group2	ancombc2_ss_filtered	0.9	100	0.13333333333333333	0	63	3	2	3
three_group_spikein_sf90_npg100_rep064	three_group_spikein_sf90_npg100_rep064.csv	three_group_spikein	group3_vs_group2	ancombc2_ss_filtered	0.9	100	0.047619047619047616	0	64	3	2	3
three_group_spikein_sf90_npg100_rep065	three_group_spikein_sf90_npg100_rep065.csv	three_group_spikein	group3_vs_group2	ancombc2_ss_filtered	0.9	100	0.0759494	0	65	3	2	3
three_group_spikein_sf90_npg100_rep066	three_group_spikein_sf90_npg100_rep066.csv	three_group_spikein	group3_vs_group2	ancombc2_ss_filtered	0.9	100	0.075	0	66	3	2	3
three_group_spikein_sf90_npg100_rep067	three_group_spikein_sf90_npg100_rep067.csv	three_group_spikein	group3_vs_group2	ancombc2_ss_filtered	0.9	100	0.038461538461538464	0	67	3	2	3
three_group_spikein_sf90_npg100_rep068	three_group_spikein_sf90_npg100_rep068.csv	three_group_spikein	group3_vs_group2	ancombc2_ss_filtered	0.9	100	0.0945946	0	68	3	2	3
three_group_spikein_sf90_npg100_rep069	three_group_spikein_sf90_npg100_rep069.csv	three_group_spikein	group3_vs_group2	ancombc2_ss_filtered	0.9	100	0.05	0	69	3	2	3
three_group_spikein_sf90_npg100_rep070	three_group_spikein_sf90_npg100_rep070.csv	three_group_spikein	group3_vs_group2	ancombc2_ss_filtered	0.9	100	0.024096385542168676	0	70	3	2	3
three_group_spikein_sf90_npg100_rep071	three_group_spikein_sf90_npg100_rep071.csv	three_group_spikein	group3_vs_group2	ancombc2_ss_filtered	0.9	100	0.0379747	0	71	3	2	3
three_group_spikein_sf90_npg100_rep072	three_group_spikein_sf90_npg100_rep072.csv	three_group_spikein	group3_vs_group2	ancombc2_ss_filtered	0.9	100	0.056338028169014086	0	72	3	2	3
three_group_spikein_sf90_npg100_rep073	three_group_spikein_sf90_npg100_rep073.csv	three_group_spikein	group3_vs_group2	ancombc2_ss_filtered	0.9	100	0.0493827	0	73	3	2	3
three_group_spikein_sf90_npg100_rep074	three_group_spikein_sf90_npg100_rep074.csv	three_group_spikein	group3_vs_group2	ancombc2_ss_filtered	0.9	100	0.11594202898550725	0	74	3	2	3
three_group_spikein_sf90_npg100_rep075	three_group_spikein_sf90_npg100_rep075.csv	three_group_spikein	group3_vs_group2	ancombc2_ss_filtered	0.9	100	0.0823529	0	75	3	2	3
three_group_spikein_sf90_npg100_rep076	three_group_spikein_sf90_npg100_rep076.csv	three_group_spikein	group3_vs_group2	ancombc2_ss_filtered	0.9	100	0.0422535	0	76	3	2	3
three_group_spikein_sf90_npg100_rep077	three_group_spikein_sf90_npg100_rep077.csv	three_group_spikein	group3_vs_group2	ancombc2_ss_filtered	0.9	100	0.05	0	77	3	2	3
three_group_spikein_sf90_npg100_rep078	three_group_spikein_sf90_npg100_rep078.csv	three_group_spikein	group3_vs_group2	ancombc2_ss_filtered	0.9	100	0.0375	0	78	3	2	3
three_group_spikein_sf90_npg100_rep079	three_group_spikein_sf90_npg100_rep079.csv	three_group_spikein	group3_vs_group2	ancombc2_ss_filtered	0.9	100	0.0581395	0	79	3	2	3
three_group_spikein_sf90_npg100_rep080	three_group_spikein_sf90_npg100_rep080.csv	three_group_spikein	group3_vs_group2	ancombc2_ss_filtered	0.9	100	0.0625	0	80	3	2	3
three_group_spikein_sf90_npg100_rep081	three_group_spikein_sf90_npg100_rep081.csv	three_group_spikein	group3_vs_group2	ancombc2_ss_filtered	0.9	100	0.0752688	0	81	3	2	3
three_group_spikein_sf90_npg100_rep082	three_group_spikein_sf90_npg100_rep082.csv	three_group_spikein	group3_vs_group2	ancombc2_ss_filtered	0.9	100	0.0512821	0	82	3	2	3
three_group_spikein_sf90_npg100_rep083	three_group_spikein_sf90_npg100_rep083.csv	three_group_spikein	group3_vs_group2	ancombc2_ss_filtered	0.9	100	0.0617284	0	83	3	2	3
three_group_spikein_sf90_npg100_rep084	three_group_spikein_sf90_npg100_rep084.csv	three_group_spikein	group3_vs_group2	ancombc2_ss_filtered	0.9	100	0.0921053	0	84	3	2	3
three_group_spikein_sf90_npg100_rep085	three_group_spikein_sf90_npg100_rep085.csv	three_group_spikein	group3_vs_group2	ancombc2_ss_filtered	0.9	100	0.024691358024691357	0	85	3	2	3
three_group_spikein_sf90_npg100_rep086	three_group_spikein_sf90_npg100_rep086.csv	three_group_spikein	group3_vs_group2	ancombc2_ss_filtered	0.9	100	0.039473684210526314	0	86	3	2	3
three_group_spikein_sf90_npg100_rep087	three_group_spikein_sf90_npg100_rep087.csv	three_group_spikein	group3_vs_group2	ancombc2_ss_filtered	0.9	100	0.11688311688311688	0	87	3	2	3
three_group_spikein_sf90_npg100_rep088	three_group_spikein_sf90_npg100_rep088.csv	three_group_spikein	group3_vs_group2	ancombc2_ss_filtered	0.9	100	0.1	0	88	3	2	3
three_group_spikein_sf90_npg100_rep089	three_group_spikein_sf90_npg100_rep089.csv	three_group_spikein	group3_vs_group2	ancombc2_ss_filtered	0.9	100	0.0128205	0	89	3	2	3
three_group_spikein_sf90_npg100_rep090	three_group_spikein_sf90_npg100_rep090.csv	three_group_spikein	group3_vs_group2	ancombc2_ss_filtered	0.9	100	0.0379747	0	90	3	2	3
three_group_spikein_sf90_npg100_rep091	three_group_spikein_sf90_npg100_rep091.csv	three_group_spikein	group3_vs_group2	ancombc2_ss_filtered	0.9	100	0.041666666666666664	0	91	3	2	3
three_group_spikein_sf90_npg100_rep092	three_group_spikein_sf90_npg100_rep092.csv	three_group_spikein	group3_vs_group2	ancombc2_ss_filtered	0.9	100	0.012048192771084338	0	92	3	2	3
three_group_spikein_sf90_npg100_rep093	three_group_spikein_sf90_npg100_rep093.csv	three_group_spikein	group3_vs_group2	ancombc2_ss_filtered	0.9	100	0.045977	0	93	3	2	3
three_group_spikein_sf90_npg100_rep094	three_group_spikein_sf90_npg100_rep094.csv	three_group_spikein	group3_vs_group2	ancombc2_ss_filtered	0.9	100	0.0789474	0	94	3	2	3
three_group_spikein_sf90_npg100_rep095	three_group_spikein_sf90_npg100_rep095.csv	three_group_spikein	group3_vs_group2	ancombc2_ss_filtered	0.9	100	0.1111111111111111	0	95	3	2	3
three_group_spikein_sf90_npg100_rep096	three_group_spikein_sf90_npg100_rep096.csv	three_group_spikein	group3_vs_group2	ancombc2_ss_filtered	0.9	100	0.0875	0	96	3	2	3
three_group_spikein_sf90_npg100_rep097	three_group_spikein_sf90_npg100_rep097.csv	three_group_spikein	group3_vs_group2	ancombc2_ss_filtered	0.9	100	0.1111111111111111	0	97	3	2	3
three_group_spikein_sf90_npg100_rep098	three_group_spikein_sf90_npg100_rep098.csv	three_group_spikein	group3_vs_group2	ancombc2_ss_filtered	0.9	100	0.011904761904761904	0	98	3	2	3
three_group_spikein_sf90_npg100_rep099	three_group_spikein_sf90_npg100_rep099.csv	three_group_spikein	group3_vs_group2	ancombc2_ss_filtered	0.9	100	0.038961	0	99	3	2	3
three_group_spikein_sf90_npg100_rep100	three_group_spikein_sf90_npg100_rep100.csv	three_group_spikein	group3_vs_group2	ancombc2_ss_filtered	0.9	100	0.0810811	0	100	3	2	3
three_group_spikein_sf90_npg200_rep001	three_group_spikein_sf90_npg200_rep001.csv	three_group_spikein	group3_vs_group2	ancombc2_ss_filtered	0.9	200	0.0740741	0	1	3	2	3
three_group_spikein_sf90_npg200_rep002	three_group_spikein_sf90_npg200_rep002.csv	three_group_spikein	group3_vs_group2	ancombc2_ss_filtered	0.9	200	0.0898876	0	2	3	2	3
three_group_spikein_sf90_npg200_rep003	three_group_spikein_sf90_npg200_rep003.csv	three_group_spikein	group3_vs_group2	ancombc2_ss_filtered	0.9	200	0.10344827586206896	0	3	3	2	3
three_group_spikein_sf90_npg200_rep004	three_group_spikein_sf90_npg200_rep004.csv	three_group_spikein	group3_vs_group2	ancombc2_ss_filtered	0.9	200	0.0740741	0	4	3	2	3
three_group_spikein_sf90_npg200_rep005	three_group_spikein_sf90_npg200_rep005.csv	three_group_spikein	group3_vs_group2	ancombc2_ss_filtered	0.9	200	0.14457831325301204	0	5	3	2	3
three_group_spikein_sf90_npg200_rep006	three_group_spikein_sf90_npg200_rep006.csv	three_group_spikein	group3_vs_group2	ancombc2_ss_filtered	0.9	200	0.11764705882352941	0	6	3	2	3
three_group_spikein_sf90_npg200_rep007	three_group_spikein_sf90_npg200_rep007.csv	three_group_spikein	group3_vs_group2	ancombc2_ss_filtered	0.9	200	0.091954	0	7	3	2	3
three_group_spikein_sf90_npg200_rep008	three_group_spikein_sf90_npg200_rep008.csv	three_group_spikein	group3_vs_group2	ancombc2_ss_filtered	0.9	200	0.097561	0	8	3	2	3
three_group_spikein_sf90_npg200_rep009	three_group_spikein_sf90_npg200_rep009.csv	three_group_spikein	group3_vs_group2	ancombc2_ss_filtered	0.9	200	0.0952381	0	9	3	2	3
three_group_spikein_sf90_npg200_rep010	three_group_spikein_sf90_npg200_rep010.csv	three_group_spikein	group3_vs_group2	ancombc2_ss_filtered	0.9	200	0.10588235294117647	0	10	3	2	3
three_group_spikein_sf90_npg200_rep011	three_group_spikein_sf90_npg200_rep011.csv	three_group_spikein	group3_vs_group2	ancombc2_ss_filtered	0.9	200	0.0823529	0	11	3	2	3
three_group_spikein_sf90_npg200_rep012	three_group_spikein_sf90_npg200_rep012.csv	three_group_spikein	group3_vs_group2	ancombc2_ss_filtered	0.9	200	0.0941176	0	12	3	2	3
three_group_spikein_sf90_npg200_rep013	three_group_spikein_sf90_npg200_rep013.csv	three_group_spikein	group3_vs_group2	ancombc2_ss_filtered	0.9	200	0.15853658536585366	0	13	3	2	3
three_group_spikein_sf90_npg200_rep014	three_group_spikein_sf90_npg200_rep014.csv	three_group_spikein	group3_vs_group2	ancombc2_ss_filtered	0.9	200	0.0813953	0	14	3	2	3
three_group_spikein_sf90_npg200_rep015	three_group_spikein_sf90_npg200_rep015.csv	three_group_spikein	group3_vs_group2	ancombc2_ss_filtered	0.9	200	0.0659341	0	15	3	2	3
three_group_spikein_sf90_npg200_rep016	three_group_spikein_sf90_npg200_rep016.csv	three_group_spikein	group3_vs_group2	ancombc2_ss_filtered	0.9	200	0.15853658536585366	0	16	3	2	3
three_group_spikein_sf90_npg200_rep017	three_group_spikein_sf90_npg200_rep017.csv	three_group_spikein	group3_vs_group2	ancombc2_ss_filtered	0.9	200	0.20987654320987653	0	17	3	2	3
three_group_spikein_sf90_npg200_rep018	three_group_spikein_sf90_npg200_rep018.csv	three_group_spikein	group3_vs_group2	ancombc2_ss_filtered	0.9	200	0.053763440860215055	0	18	3	2	3
three_group_spikein_sf90_npg200_rep019	three_group_spikein_sf90_npg200_rep019.csv	three_group_spikein	group3_vs_group2	ancombc2_ss_filtered	0.9	200	0.125	0	19	3	2	3
three_group_spikein_sf90_npg200_rep020	three_group_spikein_sf90_npg200_rep020.csv	three_group_spikein	group3_vs_group2	ancombc2_ss_filtered	0.9	200	0.044444444444444446	0	20	3	2	3
three_group_spikein_sf90_npg200_rep021	three_group_spikein_sf90_npg200_rep021.csv	three_group_spikein	group3_vs_group2	ancombc2_ss_filtered	0.9	200	0.17045454545454544	0	21	3	2	3
three_group_spikein_sf90_npg200_rep022	three_group_spikein_sf90_npg200_rep022.csv	three_group_spikein	group3_vs_group2	ancombc2_ss_filtered	0.9	200	0.097561	0	22	3	2	3
three_group_spikein_sf90_npg200_rep023	three_group_spikein_sf90_npg200_rep023.csv	three_group_spikein	group3_vs_group2	ancombc2_ss_filtered	0.9	200	0.12643678160919541	0	23	3	2	3
three_group_spikein_sf90_npg200_rep024	three_group_spikein_sf90_npg200_rep024.csv	three_group_spikein	group3_vs_group2	ancombc2_ss_filtered	0.9	200	0.0963855	0	24	3	2	3
three_group_spikein_sf90_npg200_rep025	three_group_spikein_sf90_npg200_rep025.csv	three_group_spikein	group3_vs_group2	ancombc2_ss_filtered	0.9	200	0.11494252873563218	0	25	3	2	3
three_group_spikein_sf90_npg200_rep026	three_group_spikein_sf90_npg200_rep026.csv	three_group_spikein	group3_vs_group2	ancombc2_ss_filtered	0.9	200	0.0697674	0	26	3	2	3
three_group_spikein_sf90_npg200_rep027	three_group_spikein_sf90_npg200_rep027.csv	three_group_spikein	group3_vs_group2	ancombc2_ss_filtered	0.9	200	0.1	0	27	3	2	3
three_group_spikein_sf90_npg200_rep028	three_group_spikein_sf90_npg200_rep028.csv	three_group_spikein	group3_vs_group2	ancombc2_ss_filtered	0.9	200	0.060240963855421686	0	28	3	2	3
three_group_spikein_sf90_npg200_rep029	three_group_spikein_sf90_npg200_rep029.csv	three_group_spikein	group3_vs_group2	ancombc2_ss_filtered	0.9	200	0.1927710843373494	0	29	3	2	3
three_group_spikein_sf90_npg200_rep030	three_group_spikein_sf90_npg200_rep030.csv	three_group_spikein	group3_vs_group2	ancombc2_ss_filtered	0.9	200	0.0833333	0	30	3	2	3
three_group_spikein_sf90_npg200_rep031	three_group_spikein_sf90_npg200_rep031.csv	three_group_spikein	group3_vs_group2	ancombc2_ss_filtered	0.9	200	0.0581395	0	31	3	2	3
three_group_spikein_sf90_npg200_rep032	three_group_spikein_sf90_npg200_rep032.csv	three_group_spikein	group3_vs_group2	ancombc2_ss_filtered	0.9	200	0.10112359550561797	0	32	3	2	3
three_group_spikein_sf90_npg200_rep033	three_group_spikein_sf90_npg200_rep033.csv	three_group_spikein	group3_vs_group2	ancombc2_ss_filtered	0.9	200	0.12087912087912088	0	33	3	2	3
three_group_spikein_sf90_npg200_rep034	three_group_spikein_sf90_npg200_rep034.csv	three_group_spikein	group3_vs_group2	ancombc2_ss_filtered	0.9	200	0.0888889	0	34	3	2	3
three_group_spikein_sf90_npg200_rep035	three_group_spikein_sf90_npg200_rep035.csv	three_group_spikein	group3_vs_group2	ancombc2_ss_filtered	0.9	200	0.0909091	0	35	3	2	3
three_group_spikein_sf90_npg200_rep036	three_group_spikein_sf90_npg200_rep036.csv	three_group_spikein	group3_vs_group2	ancombc2_ss_filtered	0.9	200	0.0987654	0	36	3	2	3
three_group_spikein_sf90_npg200_rep037	three_group_spikein_sf90_npg200_rep037.csv	three_group_spikein	group3_vs_group2	ancombc2_ss_filtered	0.9	200	0.0888889	0	37	3	2	3
three_group_spikein_sf90_npg200_rep038	three_group_spikein_sf90_npg200_rep038.csv	three_group_spikein	group3_vs_group2	ancombc2_ss_filtered	0.9	200	0.0842105	0	38	3	2	3
three_group_spikein_sf90_npg200_rep039	three_group_spikein_sf90_npg200_rep039.csv	three_group_spikein	group3_vs_group2	ancombc2_ss_filtered	0.9	200	0.12643678160919541	0	39	3	2	3
three_group_spikein_sf90_npg200_rep040	three_group_spikein_sf90_npg200_rep040.csv	three_group_spikein	group3_vs_group2	ancombc2_ss_filtered	0.9	200	0.0731707	0	40	3	2	3
three_group_spikein_sf90_npg200_rep041	three_group_spikein_sf90_npg200_rep041.csv	three_group_spikein	group3_vs_group2	ancombc2_ss_filtered	0.9	200	0.0361446	0	41	3	2	3
three_group_spikein_sf90_npg200_rep042	three_group_spikein_sf90_npg200_rep042.csv	three_group_spikein	group3_vs_group2	ancombc2_ss_filtered	0.9	200	0.125	0	42	3	2	3
three_group_spikein_sf90_npg200_rep043	three_group_spikein_sf90_npg200_rep043.csv	three_group_spikein	group3_vs_group2	ancombc2_ss_filtered	0.9	200	0.022988505747126436	0	43	3	2	3
three_group_spikein_sf90_npg200_rep044	three_group_spikein_sf90_npg200_rep044.csv	three_group_spikein	group3_vs_group2	ancombc2_ss_filtered	0.9	200	0.2840909090909091	0	44	3	2	3
three_group_spikein_sf90_npg200_rep045	three_group_spikein_sf90_npg200_rep045.csv	three_group_spikein	group3_vs_group2	ancombc2_ss_filtered	0.9	200	0.10465116279069768	0	45	3	2	3
three_group_spikein_sf90_npg200_rep046	three_group_spikein_sf90_npg200_rep046.csv	three_group_spikein	group3_vs_group2	ancombc2_ss_filtered	0.9	200	0.19767441860465115	0	46	3	2	3
three_group_spikein_sf90_npg200_rep047	three_group_spikein_sf90_npg200_rep047.csv	three_group_spikein	group3_vs_group2	ancombc2_ss_filtered	0.9	200	0.032967	0	47	3	2	3
three_group_spikein_sf90_npg200_rep048	three_group_spikein_sf90_npg200_rep048.csv	three_group_spikein	group3_vs_group2	ancombc2_ss_filtered	0.9	200	0.045454545454545456	0	48	3	2	3
three_group_spikein_sf90_npg200_rep049	three_group_spikein_sf90_npg200_rep049.csv	three_group_spikein	group3_vs_group2	ancombc2_ss_filtered	0.9	200	0.10256410256410256	0	49	3	2	3
three_group_spikein_sf90_npg200_rep050	three_group_spikein_sf90_npg200_rep050.csv	three_group_spikein	group3_vs_group2	ancombc2_ss_filtered	0.9	200	0.11494252873563218	0	50	3	2	3
three_group_spikein_sf90_npg200_rep051	three_group_spikein_sf90_npg200_rep051.csv	three_group_spikein	group3_vs_group2	ancombc2_ss_filtered	0.9	200	0.0930233	0	51	3	2	3
three_group_spikein_sf90_npg200_rep052	three_group_spikein_sf90_npg200_rep052.csv	three_group_spikein	group3_vs_group2	ancombc2_ss_filtered	0.9	200	0.060240963855421686	0	52	3	2	3
three_group_spikein_sf90_npg200_rep053	three_group_spikein_sf90_npg200_rep053.csv	three_group_spikein	group3_vs_group2	ancombc2_ss_filtered	0.9	200	0.047619047619047616	0	53	3	2	3
three_group_spikein_sf90_npg200_rep054	three_group_spikein_sf90_npg200_rep054.csv	three_group_spikein	group3_vs_group2	ancombc2_ss_filtered	0.9	200	0.10588235294117647	0	54	3	2	3
three_group_spikein_sf90_npg200_rep055	three_group_spikein_sf90_npg200_rep055.csv	three_group_spikein	group3_vs_group2	ancombc2_ss_filtered	0.9	200	0.15294117647058825	0	55	3	2	3
three_group_spikein_sf90_npg200_rep056	three_group_spikein_sf90_npg200_rep056.csv	three_group_spikein	group3_vs_group2	ancombc2_ss_filtered	0.9	200	0.0898876	0	56	3	2	3
three_group_spikein_sf90_npg200_rep057	three_group_spikein_sf90_npg200_rep057.csv	three_group_spikein	group3_vs_group2	ancombc2_ss_filtered	0.9	200	0.13636363636363635	0	57	3	2	3
three_group_spikein_sf90_npg200_rep058	three_group_spikein_sf90_npg200_rep058.csv	three_group_spikein	group3_vs_group2	ancombc2_ss_filtered	0.9	200	0.11904761904761904	0	58	3	2	3
three_group_spikein_sf90_npg200_rep059	three_group_spikein_sf90_npg200_rep059.csv	three_group_spikein	group3_vs_group2	ancombc2_ss_filtered	0.9	200	0.1111111111111111	0	59	3	2	3
three_group_spikein_sf90_npg200_rep060	three_group_spikein_sf90_npg200_rep060.csv	three_group_spikein	group3_vs_group2	ancombc2_ss_filtered	0.9	200	0.10714285714285714	0	60	3	2	3
three_group_spikein_sf90_npg200_rep061	three_group_spikein_sf90_npg200_rep061.csv	three_group_spikein	group3_vs_group2	ancombc2_ss_filtered	0.9	200	0.17391304347826086	0	61	3	2	3
three_group_spikein_sf90_npg200_rep062	three_group_spikein_sf90_npg200_rep062.csv	three_group_spikein	group3_vs_group2	ancombc2_ss_filtered	0.9	200	0.060240963855421686	0	62	3	2	3
three_group_spikein_sf90_npg200_rep063	three_group_spikein_sf90_npg200_rep063.csv	three_group_spikein	group3_vs_group2	ancombc2_ss_filtered	0.9	200	0.0493827	0	63	3	2	3
three_group_spikein_sf90_npg200_rep064	three_group_spikein_sf90_npg200_rep064.csv	three_group_spikein	group3_vs_group2	ancombc2_ss_filtered	0.9	200	0.0487805	0	64	3	2	3
three_group_spikein_sf90_npg200_rep065	three_group_spikein_sf90_npg200_rep065.csv	three_group_spikein	group3_vs_group2	ancombc2_ss_filtered	0.9	200	0.11392405063291139	0	65	3	2	3
three_group_spikein_sf90_npg200_rep066	three_group_spikein_sf90_npg200_rep066.csv	three_group_spikein	group3_vs_group2	ancombc2_ss_filtered	0.9	200	0.18823529411764706	0	66	3	2	3
three_group_spikein_sf90_npg200_rep067	three_group_spikein_sf90_npg200_rep067.csv	three_group_spikein	group3_vs_group2	ancombc2_ss_filtered	0.9	200	0.1686746987951807	0	67	3	2	3
three_group_spikein_sf90_npg200_rep068	three_group_spikein_sf90_npg200_rep068.csv	three_group_spikein	group3_vs_group2	ancombc2_ss_filtered	0.9	200	0.0898876	0	68	3	2	3
three_group_spikein_sf90_npg200_rep069	three_group_spikein_sf90_npg200_rep069.csv	three_group_spikein	group3_vs_group2	ancombc2_ss_filtered	0.9	200	0.0786517	0	69	3	2	3
three_group_spikein_sf90_npg200_rep070	three_group_spikein_sf90_npg200_rep070.csv	three_group_spikein	group3_vs_group2	ancombc2_ss_filtered	0.9	200	0.1125	0	70	3	2	3
three_group_spikein_sf90_npg200_rep071	three_group_spikein_sf90_npg200_rep071.csv	three_group_spikein	group3_vs_group2	ancombc2_ss_filtered	0.9	200	0.1125	0	71	3	2	3
three_group_spikein_sf90_npg200_rep072	three_group_spikein_sf90_npg200_rep072.csv	three_group_spikein	group3_vs_group2	ancombc2_ss_filtered	0.9	200	0.13924050632911392	0	72	3	2	3
three_group_spikein_sf90_npg200_rep073	three_group_spikein_sf90_npg200_rep073.csv	three_group_spikein	group3_vs_group2	ancombc2_ss_filtered	0.9	200	0.0581395	0	73	3	2	3
three_group_spikein_sf90_npg200_rep074	three_group_spikein_sf90_npg200_rep074.csv	three_group_spikein	group3_vs_group2	ancombc2_ss_filtered	0.9	200	0.037037037037037035	0	74	3	2	3
three_group_spikein_sf90_npg200_rep075	three_group_spikein_sf90_npg200_rep075.csv	three_group_spikein	group3_vs_group2	ancombc2_ss_filtered	0.9	200	0.0795455	0	75	3	2	3
three_group_spikein_sf90_npg200_rep076	three_group_spikein_sf90_npg200_rep076.csv	three_group_spikein	group3_vs_group2	ancombc2_ss_filtered	0.9	200	0.091954	0	76	3	2	3
three_group_spikein_sf90_npg200_rep077	three_group_spikein_sf90_npg200_rep077.csv	three_group_spikein	group3_vs_group2	ancombc2_ss_filtered	0.9	200	0.0777778	0	77	3	2	3
three_group_spikein_sf90_npg200_rep078	three_group_spikein_sf90_npg200_rep078.csv	three_group_spikein	group3_vs_group2	ancombc2_ss_filtered	0.9	200	0.10588235294117647	0	78	3	2	3
three_group_spikein_sf90_npg200_rep079	three_group_spikein_sf90_npg200_rep079.csv	three_group_spikein	group3_vs_group2	ancombc2_ss_filtered	0.9	200	0.0886076	0	79	3	2	3
three_group_spikein_sf90_npg200_rep080	three_group_spikein_sf90_npg200_rep080.csv	three_group_spikein	group3_vs_group2	ancombc2_ss_filtered	0.9	200	0.10588235294117647	0	80	3	2	3
three_group_spikein_sf90_npg200_rep081	three_group_spikein_sf90_npg200_rep081.csv	three_group_spikein	group3_vs_group2	ancombc2_ss_filtered	0.9	200	0.11494252873563218	0	81	3	2	3
three_group_spikein_sf90_npg200_rep082	three_group_spikein_sf90_npg200_rep082.csv	three_group_spikein	group3_vs_group2	ancombc2_ss_filtered	0.9	200	0.0909091	0	82	3	2	3
three_group_spikein_sf90_npg200_rep083	three_group_spikein_sf90_npg200_rep083.csv	three_group_spikein	group3_vs_group2	ancombc2_ss_filtered	0.9	200	0.0777778	0	83	3	2	3
three_group_spikein_sf90_npg200_rep084	three_group_spikein_sf90_npg200_rep084.csv	three_group_spikein	group3_vs_group2	ancombc2_ss_filtered	0.9	200	0.0930233	0	84	3	2	3
three_group_spikein_sf90_npg200_rep085	three_group_spikein_sf90_npg200_rep085.csv	three_group_spikein	group3_vs_group2	ancombc2_ss_filtered	0.9	200	0.056818181818181816	0	85	3	2	3
three_group_spikein_sf90_npg200_rep086	three_group_spikein_sf90_npg200_rep086.csv	three_group_spikein	group3_vs_group2	ancombc2_ss_filtered	0.9	200	0.17857142857142858	0	86	3	2	3
three_group_spikein_sf90_npg200_rep087	three_group_spikein_sf90_npg200_rep087.csv	three_group_spikein	group3_vs_group2	ancombc2_ss_filtered	0.9	200	0.10465116279069768	0	87	3	2	3
three_group_spikein_sf90_npg200_rep088	three_group_spikein_sf90_npg200_rep088.csv	three_group_spikein	group3_vs_group2	ancombc2_ss_filtered	0.9	200	0.058823529411764705	0	88	3	2	3
three_group_spikein_sf90_npg200_rep089	three_group_spikein_sf90_npg200_rep089.csv	three_group_spikein	group3_vs_group2	ancombc2_ss_filtered	0.9	200	0.24175824175824176	0	89	3	2	3
three_group_spikein_sf90_npg200_rep090	three_group_spikein_sf90_npg200_rep090.csv	three_group_spikein	group3_vs_group2	ancombc2_ss_filtered	0.9	200	0.0705882	0	90	3	2	3
three_group_spikein_sf90_npg200_rep091	three_group_spikein_sf90_npg200_rep091.csv	three_group_spikein	group3_vs_group2	ancombc2_ss_filtered	0.9	200	0.0888889	0	91	3	2	3
three_group_spikein_sf90_npg200_rep092	three_group_spikein_sf90_npg200_rep092.csv	three_group_spikein	group3_vs_group2	ancombc2_ss_filtered	0.9	200	0.13793103448275862	0	92	3	2	3
three_group_spikein_sf90_npg200_rep093	three_group_spikein_sf90_npg200_rep093.csv	three_group_spikein	group3_vs_group2	ancombc2_ss_filtered	0.9	200	0.0853659	0	93	3	2	3
three_group_spikein_sf90_npg200_rep094	three_group_spikein_sf90_npg200_rep094.csv	three_group_spikein	group3_vs_group2	ancombc2_ss_filtered	0.9	200	0.076087	0	94	3	2	3
three_group_spikein_sf90_npg200_rep095	three_group_spikein_sf90_npg200_rep095.csv	three_group_spikein	group3_vs_group2	ancombc2_ss_filtered	0.9	200	0.1744186046511628	0	95	3	2	3
three_group_spikein_sf90_npg200_rep096	three_group_spikein_sf90_npg200_rep096.csv	three_group_spikein	group3_vs_group2	ancombc2_ss_filtered	0.9	200	0.10588235294117647	0	96	3	2	3
three_group_spikein_sf90_npg200_rep097	three_group_spikein_sf90_npg200_rep097.csv	three_group_spikein	group3_vs_group2	ancombc2_ss_filtered	0.9	200	0.0930233	0	97	3	2	3
three_group_spikein_sf90_npg200_rep098	three_group_spikein_sf90_npg200_rep098.csv	three_group_spikein	group3_vs_group2	ancombc2_ss_filtered	0.9	200	0.056818181818181816	0	98	3	2	3
three_group_spikein_sf90_npg200_rep099	three_group_spikein_sf90_npg200_rep099.csv	three_group_spikein	group3_vs_group2	ancombc2_ss_filtered	0.9	200	0.091954	0	99	3	2	3
three_group_spikein_sf90_npg200_rep100	three_group_spikein_sf90_npg200_rep100.csv	three_group_spikein	group3_vs_group2	ancombc2_ss_filtered	0.9	200	0.20454545454545456	0	100	3	2	3
three_group_spikein_sf90_npg300_rep001	three_group_spikein_sf90_npg300_rep001.csv	three_group_spikein	group3_vs_group2	ancombc2_ss_filtered	0.9	300	0.0752688	0	1	3	2	3
three_group_spikein_sf90_npg300_rep002	three_group_spikein_sf90_npg300_rep002.csv	three_group_spikein	group3_vs_group2	ancombc2_ss_filtered	0.9	300	0.1566265060240964	0	2	3	2	3
three_group_spikein_sf90_npg300_rep003	three_group_spikein_sf90_npg300_rep003.csv	three_group_spikein	group3_vs_group2	ancombc2_ss_filtered	0.9	300	0.0941176	0	3	3	2	3
three_group_spikein_sf90_npg300_rep004	three_group_spikein_sf90_npg300_rep004.csv	three_group_spikein	group3_vs_group2	ancombc2_ss_filtered	0.9	300	0.0930233	0	4	3	2	3
three_group_spikein_sf90_npg300_rep005	three_group_spikein_sf90_npg300_rep005.csv	three_group_spikein	group3_vs_group2	ancombc2_ss_filtered	0.9	300	0.12941176470588237	0	5	3	2	3
three_group_spikein_sf90_npg300_rep006	three_group_spikein_sf90_npg300_rep006.csv	three_group_spikein	group3_vs_group2	ancombc2_ss_filtered	0.9	300	0.13580246913580246	0	6	3	2	3
three_group_spikein_sf90_npg300_rep007	three_group_spikein_sf90_npg300_rep007.csv	three_group_spikein	group3_vs_group2	ancombc2_ss_filtered	0.9	300	0.175	0	7	3	2	3
three_group_spikein_sf90_npg300_rep008	three_group_spikein_sf90_npg300_rep008.csv	three_group_spikein	group3_vs_group2	ancombc2_ss_filtered	0.9	300	0.14457831325301204	0	8	3	2	3
three_group_spikein_sf90_npg300_rep009	three_group_spikein_sf90_npg300_rep009.csv	three_group_spikein	group3_vs_group2	ancombc2_ss_filtered	0.9	300	0.2891566265060241	0	9	3	2	3
three_group_spikein_sf90_npg300_rep010	three_group_spikein_sf90_npg300_rep010.csv	three_group_spikein	group3_vs_group2	ancombc2_ss_filtered	0.9	300	0.14102564102564102	0	10	3	2	3
three_group_spikein_sf90_npg300_rep011	three_group_spikein_sf90_npg300_rep011.csv	three_group_spikein	group3_vs_group2	ancombc2_ss_filtered	0.9	300	0.13186813186813187	0	11	3	2	3
three_group_spikein_sf90_npg300_rep012	three_group_spikein_sf90_npg300_rep012.csv	three_group_spikein	group3_vs_group2	ancombc2_ss_filtered	0.9	300	0.0930233	0	12	3	2	3
three_group_spikein_sf90_npg300_rep013	three_group_spikein_sf90_npg300_rep013.csv	three_group_spikein	group3_vs_group2	ancombc2_ss_filtered	0.9	300	0.0609756	0	13	3	2	3
three_group_spikein_sf90_npg300_rep014	three_group_spikein_sf90_npg300_rep014.csv	three_group_spikein	group3_vs_group2	ancombc2_ss_filtered	0.9	300	0.10465116279069768	0	14	3	2	3
three_group_spikein_sf90_npg300_rep015	three_group_spikein_sf90_npg300_rep015.csv	three_group_spikein	group3_vs_group2	ancombc2_ss_filtered	0.9	300	0.0843373	0	15	3	2	3
three_group_spikein_sf90_npg300_rep016	three_group_spikein_sf90_npg300_rep016.csv	three_group_spikein	group3_vs_group2	ancombc2_ss_filtered	0.9	300	0.15853658536585366	0	16	3	2	3
three_group_spikein_sf90_npg300_rep017	three_group_spikein_sf90_npg300_rep017.csv	three_group_spikein	group3_vs_group2	ancombc2_ss_filtered	0.9	300	0.13333333333333333	0	17	3	2	3
three_group_spikein_sf90_npg300_rep018	three_group_spikein_sf90_npg300_rep018.csv	three_group_spikein	group3_vs_group2	ancombc2_ss_filtered	0.9	300	0.12195121951219512	0	18	3	2	3
three_group_spikein_sf90_npg300_rep019	three_group_spikein_sf90_npg300_rep019.csv	three_group_spikein	group3_vs_group2	ancombc2_ss_filtered	0.9	300	0.2967032967032967	0	19	3	2	3
three_group_spikein_sf90_npg300_rep020	three_group_spikein_sf90_npg300_rep020.csv	three_group_spikein	group3_vs_group2	ancombc2_ss_filtered	0.9	300	0.0898876	0	20	3	2	3
three_group_spikein_sf90_npg300_rep021	three_group_spikein_sf90_npg300_rep021.csv	three_group_spikein	group3_vs_group2	ancombc2_ss_filtered	0.9	300	0.1744186046511628	0	21	3	2	3
three_group_spikein_sf90_npg300_rep022	three_group_spikein_sf90_npg300_rep022.csv	three_group_spikein	group3_vs_group2	ancombc2_ss_filtered	0.9	300	0.21839080459770116	0	22	3	2	3
three_group_spikein_sf90_npg300_rep023	three_group_spikein_sf90_npg300_rep023.csv	three_group_spikein	group3_vs_group2	ancombc2_ss_filtered	0.9	300	0.2	0	23	3	2	3
three_group_spikein_sf90_npg300_rep024	three_group_spikein_sf90_npg300_rep024.csv	three_group_spikein	group3_vs_group2	ancombc2_ss_filtered	0.9	300	0.16	0	24	3	2	3
three_group_spikein_sf90_npg300_rep025	three_group_spikein_sf90_npg300_rep025.csv	three_group_spikein	group3_vs_group2	ancombc2_ss_filtered	0.9	300	0.0909091	0	25	3	2	3
three_group_spikein_sf90_npg300_rep026	three_group_spikein_sf90_npg300_rep026.csv	three_group_spikein	group3_vs_group2	ancombc2_ss_filtered	0.9	300	0.1590909090909091	0	26	3	2	3
three_group_spikein_sf90_npg300_rep027	three_group_spikein_sf90_npg300_rep027.csv	three_group_spikein	group3_vs_group2	ancombc2_ss_filtered	0.9	300	0.13580246913580246	0	27	3	2	3
three_group_spikein_sf90_npg300_rep028	three_group_spikein_sf90_npg300_rep028.csv	three_group_spikein	group3_vs_group2	ancombc2_ss_filtered	0.9	300	0.14130434782608695	0	28	3	2	3
three_group_spikein_sf90_npg300_rep029	three_group_spikein_sf90_npg300_rep029.csv	three_group_spikein	group3_vs_group2	ancombc2_ss_filtered	0.9	300	0.1951219512195122	0	29	3	2	3
three_group_spikein_sf90_npg300_rep030	three_group_spikein_sf90_npg300_rep030.csv	three_group_spikein	group3_vs_group2	ancombc2_ss_filtered	0.9	300	0.125	0	30	3	2	3
three_group_spikein_sf90_npg300_rep031	three_group_spikein_sf90_npg300_rep031.csv	three_group_spikein	group3_vs_group2	ancombc2_ss_filtered	0.9	300	0.1411764705882353	0	31	3	2	3
three_group_spikein_sf90_npg300_rep032	three_group_spikein_sf90_npg300_rep032.csv	three_group_spikein	group3_vs_group2	ancombc2_ss_filtered	0.9	300	0.15	0	32	3	2	3
three_group_spikein_sf90_npg300_rep033	three_group_spikein_sf90_npg300_rep033.csv	three_group_spikein	group3_vs_group2	ancombc2_ss_filtered	0.9	300	0.11494252873563218	0	33	3	2	3
three_group_spikein_sf90_npg300_rep034	three_group_spikein_sf90_npg300_rep034.csv	three_group_spikein	group3_vs_group2	ancombc2_ss_filtered	0.9	300	0.12941176470588237	0	34	3	2	3
three_group_spikein_sf90_npg300_rep035	three_group_spikein_sf90_npg300_rep035.csv	three_group_spikein	group3_vs_group2	ancombc2_ss_filtered	0.9	300	0.18604651162790697	0	35	3	2	3
three_group_spikein_sf90_npg300_rep036	three_group_spikein_sf90_npg300_rep036.csv	three_group_spikein	group3_vs_group2	ancombc2_ss_filtered	0.9	300	0.13793103448275862	0	36	3	2	3
three_group_spikein_sf90_npg300_rep037	three_group_spikein_sf90_npg300_rep037.csv	three_group_spikein	group3_vs_group2	ancombc2_ss_filtered	0.9	300	0.1686746987951807	0	37	3	2	3
three_group_spikein_sf90_npg300_rep038	three_group_spikein_sf90_npg300_rep038.csv	three_group_spikein	group3_vs_group2	ancombc2_ss_filtered	0.9	300	0.18072289156626506	0	38	3	2	3
three_group_spikein_sf90_npg300_rep039	three_group_spikein_sf90_npg300_rep039.csv	three_group_spikein	group3_vs_group2	ancombc2_ss_filtered	0.9	300	0.1111111111111111	0	39	3	2	3
three_group_spikein_sf90_npg300_rep040	three_group_spikein_sf90_npg300_rep040.csv	three_group_spikein	group3_vs_group2	ancombc2_ss_filtered	0.9	300	0.1111111111111111	0	40	3	2	3
three_group_spikein_sf90_npg300_rep041	three_group_spikein_sf90_npg300_rep041.csv	three_group_spikein	group3_vs_group2	ancombc2_ss_filtered	0.9	300	0.22727272727272727	0	41	3	2	3
three_group_spikein_sf90_npg300_rep042	three_group_spikein_sf90_npg300_rep042.csv	three_group_spikein	group3_vs_group2	ancombc2_ss_filtered	0.9	300	0.12359550561797752	0	42	3	2	3
three_group_spikein_sf90_npg300_rep043	three_group_spikein_sf90_npg300_rep043.csv	three_group_spikein	group3_vs_group2	ancombc2_ss_filtered	0.9	300	0.10843373493975904	0	43	3	2	3
three_group_spikein_sf90_npg300_rep044	three_group_spikein_sf90_npg300_rep044.csv	three_group_spikein	group3_vs_group2	ancombc2_ss_filtered	0.9	300	0.18604651162790697	0	44	3	2	3
three_group_spikein_sf90_npg300_rep045	three_group_spikein_sf90_npg300_rep045.csv	three_group_spikein	group3_vs_group2	ancombc2_ss_filtered	0.9	300	0.1566265060240964	0	45	3	2	3
three_group_spikein_sf90_npg300_rep046	three_group_spikein_sf90_npg300_rep046.csv	three_group_spikein	group3_vs_group2	ancombc2_ss_filtered	0.9	300	0.0987654	0	46	3	2	3
three_group_spikein_sf90_npg300_rep047	three_group_spikein_sf90_npg300_rep047.csv	three_group_spikein	group3_vs_group2	ancombc2_ss_filtered	0.9	300	0.14634146341463414	0	47	3	2	3
three_group_spikein_sf90_npg300_rep048	three_group_spikein_sf90_npg300_rep048.csv	three_group_spikein	group3_vs_group2	ancombc2_ss_filtered	0.9	300	0.0705882	0	48	3	2	3
three_group_spikein_sf90_npg300_rep049	three_group_spikein_sf90_npg300_rep049.csv	three_group_spikein	group3_vs_group2	ancombc2_ss_filtered	0.9	300	0.13186813186813187	0	49	3	2	3
three_group_spikein_sf90_npg300_rep050	three_group_spikein_sf90_npg300_rep050.csv	three_group_spikein	group3_vs_group2	ancombc2_ss_filtered	0.9	300	0.1511627906976744	0	50	3	2	3
three_group_spikein_sf90_npg300_rep051	three_group_spikein_sf90_npg300_rep051.csv	three_group_spikein	group3_vs_group2	ancombc2_ss_filtered	0.9	300	0.11627906976744186	0	51	3	2	3
three_group_spikein_sf90_npg300_rep052	three_group_spikein_sf90_npg300_rep052.csv	three_group_spikein	group3_vs_group2	ancombc2_ss_filtered	0.9	300	0.13414634146341464	0	52	3	2	3
three_group_spikein_sf90_npg300_rep053	three_group_spikein_sf90_npg300_rep053.csv	three_group_spikein	group3_vs_group2	ancombc2_ss_filtered	0.9	300	0.16666666666666666	0	53	3	2	3
three_group_spikein_sf90_npg300_rep054	three_group_spikein_sf90_npg300_rep054.csv	three_group_spikein	group3_vs_group2	ancombc2_ss_filtered	0.9	300	0.2125	0	54	3	2	3
three_group_spikein_sf90_npg300_rep055	three_group_spikein_sf90_npg300_rep055.csv	three_group_spikein	group3_vs_group2	ancombc2_ss_filtered	0.9	300	0.18072289156626506	0	55	3	2	3
three_group_spikein_sf90_npg300_rep056	three_group_spikein_sf90_npg300_rep056.csv	three_group_spikein	group3_vs_group2	ancombc2_ss_filtered	0.9	300	0.16049382716049382	0	56	3	2	3
three_group_spikein_sf90_npg300_rep057	three_group_spikein_sf90_npg300_rep057.csv	three_group_spikein	group3_vs_group2	ancombc2_ss_filtered	0.9	300	0.2261904761904762	0	57	3	2	3
three_group_spikein_sf90_npg300_rep058	three_group_spikein_sf90_npg300_rep058.csv	three_group_spikein	group3_vs_group2	ancombc2_ss_filtered	0.9	300	0.19318181818181818	0	58	3	2	3
three_group_spikein_sf90_npg300_rep059	three_group_spikein_sf90_npg300_rep059.csv	three_group_spikein	group3_vs_group2	ancombc2_ss_filtered	0.9	300	0.13043478260869565	0	59	3	2	3
three_group_spikein_sf90_npg300_rep060	three_group_spikein_sf90_npg300_rep060.csv	three_group_spikein	group3_vs_group2	ancombc2_ss_filtered	0.9	300	0.14814814814814814	0	60	3	2	3
three_group_spikein_sf90_npg300_rep061	three_group_spikein_sf90_npg300_rep061.csv	three_group_spikein	group3_vs_group2	ancombc2_ss_filtered	0.9	300	0.1839080459770115	0	61	3	2	3
three_group_spikein_sf90_npg300_rep062	three_group_spikein_sf90_npg300_rep062.csv	three_group_spikein	group3_vs_group2	ancombc2_ss_filtered	0.9	300	0.0952381	0	62	3	2	3
three_group_spikein_sf90_npg300_rep063	three_group_spikein_sf90_npg300_rep063.csv	three_group_spikein	group3_vs_group2	ancombc2_ss_filtered	0.9	300	0.13095238095238096	0	63	3	2	3
three_group_spikein_sf90_npg300_rep064	three_group_spikein_sf90_npg300_rep064.csv	three_group_spikein	group3_vs_group2	ancombc2_ss_filtered	0.9	300	0.21518987341772153	0	64	3	2	3
three_group_spikein_sf90_npg300_rep065	three_group_spikein_sf90_npg300_rep065.csv	three_group_spikein	group3_vs_group2	ancombc2_ss_filtered	0.9	300	0.19767441860465115	0	65	3	2	3
three_group_spikein_sf90_npg300_rep066	three_group_spikein_sf90_npg300_rep066.csv	three_group_spikein	group3_vs_group2	ancombc2_ss_filtered	0.9	300	0.14457831325301204	0	66	3	2	3
three_group_spikein_sf90_npg300_rep067	three_group_spikein_sf90_npg300_rep067.csv	three_group_spikein	group3_vs_group2	ancombc2_ss_filtered	0.9	300	0.12048192771084337	0	67	3	2	3
three_group_spikein_sf90_npg300_rep068	three_group_spikein_sf90_npg300_rep068.csv	three_group_spikein	group3_vs_group2	ancombc2_ss_filtered	0.9	300	0.0957447	0	68	3	2	3
three_group_spikein_sf90_npg300_rep069	three_group_spikein_sf90_npg300_rep069.csv	three_group_spikein	group3_vs_group2	ancombc2_ss_filtered	0.9	300	0.16666666666666666	0	69	3	2	3
three_group_spikein_sf90_npg300_rep070	three_group_spikein_sf90_npg300_rep070.csv	three_group_spikein	group3_vs_group2	ancombc2_ss_filtered	0.9	300	0.1411764705882353	0	70	3	2	3
three_group_spikein_sf90_npg300_rep071	three_group_spikein_sf90_npg300_rep071.csv	three_group_spikein	group3_vs_group2	ancombc2_ss_filtered	0.9	300	0.12345679012345678	0	71	3	2	3
three_group_spikein_sf90_npg300_rep072	three_group_spikein_sf90_npg300_rep072.csv	three_group_spikein	group3_vs_group2	ancombc2_ss_filtered	0.9	300	0.12643678160919541	0	72	3	2	3
three_group_spikein_sf90_npg300_rep073	three_group_spikein_sf90_npg300_rep073.csv	three_group_spikein	group3_vs_group2	ancombc2_ss_filtered	0.9	300	0.1111111111111111	0	73	3	2	3
three_group_spikein_sf90_npg300_rep074	three_group_spikein_sf90_npg300_rep074.csv	three_group_spikein	group3_vs_group2	ancombc2_ss_filtered	0.9	300	0.12195121951219512	0	74	3	2	3
three_group_spikein_sf90_npg300_rep075	three_group_spikein_sf90_npg300_rep075.csv	three_group_spikein	group3_vs_group2	ancombc2_ss_filtered	0.9	300	0.13333333333333333	0	75	3	2	3
three_group_spikein_sf90_npg300_rep076	three_group_spikein_sf90_npg300_rep076.csv	three_group_spikein	group3_vs_group2	ancombc2_ss_filtered	0.9	300	0.2	0	76	3	2	3
three_group_spikein_sf90_npg300_rep077	three_group_spikein_sf90_npg300_rep077.csv	three_group_spikein	group3_vs_group2	ancombc2_ss_filtered	0.9	300	0.14285714285714285	0	77	3	2	3
three_group_spikein_sf90_npg300_rep078	three_group_spikein_sf90_npg300_rep078.csv	three_group_spikein	group3_vs_group2	ancombc2_ss_filtered	0.9	300	0.16049382716049382	0	78	3	2	3
three_group_spikein_sf90_npg300_rep079	three_group_spikein_sf90_npg300_rep079.csv	three_group_spikein	group3_vs_group2	ancombc2_ss_filtered	0.9	300	0.10112359550561797	0	79	3	2	3
three_group_spikein_sf90_npg300_rep080	three_group_spikein_sf90_npg300_rep080.csv	three_group_spikein	group3_vs_group2	ancombc2_ss_filtered	0.9	300	0.1375	0	80	3	2	3
three_group_spikein_sf90_npg300_rep081	three_group_spikein_sf90_npg300_rep081.csv	three_group_spikein	group3_vs_group2	ancombc2_ss_filtered	0.9	300	0.18181818181818182	0	81	3	2	3
three_group_spikein_sf90_npg300_rep082	three_group_spikein_sf90_npg300_rep082.csv	three_group_spikein	group3_vs_group2	ancombc2_ss_filtered	0.9	300	0.12359550561797752	0	82	3	2	3
three_group_spikein_sf90_npg300_rep083	three_group_spikein_sf90_npg300_rep083.csv	three_group_spikein	group3_vs_group2	ancombc2_ss_filtered	0.9	300	0.12222222222222222	0	83	3	2	3
three_group_spikein_sf90_npg300_rep084	three_group_spikein_sf90_npg300_rep084.csv	three_group_spikein	group3_vs_group2	ancombc2_ss_filtered	0.9	300	0.1566265060240964	0	84	3	2	3
three_group_spikein_sf90_npg300_rep085	three_group_spikein_sf90_npg300_rep085.csv	three_group_spikein	group3_vs_group2	ancombc2_ss_filtered	0.9	300	0.0930233	0	85	3	2	3
three_group_spikein_sf90_npg300_rep086	three_group_spikein_sf90_npg300_rep086.csv	three_group_spikein	group3_vs_group2	ancombc2_ss_filtered	0.9	300	0.1724137931034483	0	86	3	2	3
three_group_spikein_sf90_npg300_rep087	three_group_spikein_sf90_npg300_rep087.csv	three_group_spikein	group3_vs_group2	ancombc2_ss_filtered	0.9	300	0.1511627906976744	0	87	3	2	3
three_group_spikein_sf90_npg300_rep088	three_group_spikein_sf90_npg300_rep088.csv	three_group_spikein	group3_vs_group2	ancombc2_ss_filtered	0.9	300	0.0987654	0	88	3	2	3
three_group_spikein_sf90_npg300_rep089	three_group_spikein_sf90_npg300_rep089.csv	three_group_spikein	group3_vs_group2	ancombc2_ss_filtered	0.9	300	0.13253012048192772	0	89	3	2	3
three_group_spikein_sf90_npg300_rep090	three_group_spikein_sf90_npg300_rep090.csv	three_group_spikein	group3_vs_group2	ancombc2_ss_filtered	0.9	300	0.25316455696202533	0	90	3	2	3
three_group_spikein_sf90_npg300_rep091	three_group_spikein_sf90_npg300_rep091.csv	three_group_spikein	group3_vs_group2	ancombc2_ss_filtered	0.9	300	0.15	0	91	3	2	3
three_group_spikein_sf90_npg300_rep092	three_group_spikein_sf90_npg300_rep092.csv	three_group_spikein	group3_vs_group2	ancombc2_ss_filtered	0.9	300	0.20238095238095238	0	92	3	2	3
three_group_spikein_sf90_npg300_rep093	three_group_spikein_sf90_npg300_rep093.csv	three_group_spikein	group3_vs_group2	ancombc2_ss_filtered	0.9	300	0.11764705882352941	0	93	3	2	3
three_group_spikein_sf90_npg300_rep094	three_group_spikein_sf90_npg300_rep094.csv	three_group_spikein	group3_vs_group2	ancombc2_ss_filtered	0.9	300	0.19540229885057472	0	94	3	2	3
three_group_spikein_sf90_npg300_rep095	three_group_spikein_sf90_npg300_rep095.csv	three_group_spikein	group3_vs_group2	ancombc2_ss_filtered	0.9	300	0.13095238095238096	0	95	3	2	3
three_group_spikein_sf90_npg300_rep096	three_group_spikein_sf90_npg300_rep096.csv	three_group_spikein	group3_vs_group2	ancombc2_ss_filtered	0.9	300	0.14285714285714285	0	96	3	2	3
three_group_spikein_sf90_npg300_rep097	three_group_spikein_sf90_npg300_rep097.csv	three_group_spikein	group3_vs_group2	ancombc2_ss_filtered	0.9	300	0.0795455	0	97	3	2	3
three_group_spikein_sf90_npg300_rep098	three_group_spikein_sf90_npg300_rep098.csv	three_group_spikein	group3_vs_group2	ancombc2_ss_filtered	0.9	300	0.20253164556962025	0	98	3	2	3
three_group_spikein_sf90_npg300_rep099	three_group_spikein_sf90_npg300_rep099.csv	three_group_spikein	group3_vs_group2	ancombc2_ss_filtered	0.9	300	0.18478260869565216	0	99	3	2	3
three_group_spikein_sf90_npg300_rep100	three_group_spikein_sf90_npg300_rep100.csv	three_group_spikein	group3_vs_group2	ancombc2_ss_filtered	0.9	300	0.20930232558139536	0	100	3	2	3
binary_covariate_sf10_npg030_rep001	binary_covariate_sf10_npg030_rep001.csv	binary_covariate	group2_vs_group1	ancombc2_standard	0.1	30	0.9	0.4	1	2	1	2
binary_covariate_sf10_npg030_rep002	binary_covariate_sf10_npg030_rep002.csv	binary_covariate	group2_vs_group1	ancombc2_standard	0.1	30	0.8	0.2727272727272727	2	2	1	2
binary_covariate_sf10_npg030_rep003	binary_covariate_sf10_npg030_rep003.csv	binary_covariate	group2_vs_group1	ancombc2_standard	0.1	30	0.2	0.6	3	2	1	2
binary_covariate_sf10_npg030_rep004	binary_covariate_sf10_npg030_rep004.csv	binary_covariate	group2_vs_group1	ancombc2_standard	0.1	30	0.6	0	4	2	1	2
binary_covariate_sf10_npg030_rep005	binary_covariate_sf10_npg030_rep005.csv	binary_covariate	group2_vs_group1	ancombc2_standard	0.1	30	0.3	0.5	5	2	1	2
binary_covariate_sf10_npg030_rep006	binary_covariate_sf10_npg030_rep006.csv	binary_covariate	group2_vs_group1	ancombc2_standard	0.1	30	0.3	0.7	6	2	1	2
binary_covariate_sf10_npg030_rep007	binary_covariate_sf10_npg030_rep007.csv	binary_covariate	group2_vs_group1	ancombc2_standard	0.1	30	0.7	0.3	7	2	1	2
binary_covariate_sf10_npg030_rep008	binary_covariate_sf10_npg030_rep008.csv	binary_covariate	group2_vs_group1	ancombc2_standard	0.1	30	0.7	0.4166666666666667	8	2	1	2
binary_covariate_sf10_npg030_rep009	binary_covariate_sf10_npg030_rep009.csv	binary_covariate	group2_vs_group1	ancombc2_standard	0.1	30	0.6	0.25	9	2	1	2
binary_covariate_sf10_npg030_rep010	binary_covariate_sf10_npg030_rep010.csv	binary_covariate	group2_vs_group1	ancombc2_standard	0.1	30	0.2	0.6666666666666666	10	2	1	2
binary_covariate_sf10_npg030_rep011	binary_covariate_sf10_npg030_rep011.csv	binary_covariate	group2_vs_group1	ancombc2_standard	0.1	30	0.8	0.3333333333333333	11	2	1	2
binary_covariate_sf10_npg030_rep012	binary_covariate_sf10_npg030_rep012.csv	binary_covariate	group2_vs_group1	ancombc2_standard	0.1	30	0.8	0.2	12	2	1	2
binary_covariate_sf10_npg030_rep013	binary_covariate_sf10_npg030_rep013.csv	binary_covariate	group2_vs_group1	ancombc2_standard	0.1	30	0.1	0.75	13	2	1	2
binary_covariate_sf10_npg030_rep014	binary_covariate_sf10_npg030_rep014.csv	binary_covariate	group2_vs_group1	ancombc2_standard	0.1	30	0.2	0.5	14	2	1	2
binary_covariate_sf10_npg030_rep015	binary_covariate_sf10_npg030_rep015.csv	binary_covariate	group2_vs_group1	ancombc2_standard	0.1	30	0.7	0.3	15	2	1	2
binary_covariate_sf10_npg030_rep016	binary_covariate_sf10_npg030_rep016.csv	binary_covariate	group2_vs_group1	ancombc2_standard	0.1	30	0.5	0.375	16	2	1	2
binary_covariate_sf10_npg030_rep017	binary_covariate_sf10_npg030_rep017.csv	binary_covariate	group2_vs_group1	ancombc2_standard	0.1	30	0.4	0.6666666666666666	17	2	1	2
binary_covariate_sf10_npg030_rep018	binary_covariate_sf10_npg030_rep018.csv	binary_covariate	group2_vs_group1	ancombc2_standard	0.1	30	0.4	0.6	18	2	1	2
binary_covariate_sf10_npg030_rep019	binary_covariate_sf10_npg030_rep019.csv	binary_covariate	group2_vs_group1	ancombc2_standard	0.1	30	0.5	0.16666666666666666	19	2	1	2
binary_covariate_sf10_npg030_rep020	binary_covariate_sf10_npg030_rep020.csv	binary_covariate	group2_vs_group1	ancombc2_standard	0.1	30	0.7	0.3636363636363637	20	2	1	2
binary_covariate_sf10_npg030_rep021	binary_covariate_sf10_npg030_rep021.csv	binary_covariate	group2_vs_group1	ancombc2_standard	0.1	30	0.4	0.6666666666666666	21	2	1	2
binary_covariate_sf10_npg030_rep022	binary_covariate_sf10_npg030_rep022.csv	binary_covariate	group2_vs_group1	ancombc2_standard	0.1	30	0.4	0.5	22	2	1	2
binary_covariate_sf10_npg030_rep023	binary_covariate_sf10_npg030_rep023.csv	binary_covariate	group2_vs_group1	ancombc2_standard	0.1	30	0.2	0.6666666666666666	23	2	1	2
binary_covariate_sf10_npg030_rep024	binary_covariate_sf10_npg030_rep024.csv	binary_covariate	group2_vs_group1	ancombc2_standard	0.1	30	0.5	0.375	24	2	1	2
binary_covariate_sf10_npg030_rep025	binary_covariate_sf10_npg030_rep025.csv	binary_covariate	group2_vs_group1	ancombc2_standard	0.1	30	0.4	0.5555555555555556	25	2	1	2
binary_covariate_sf10_npg030_rep026	binary_covariate_sf10_npg030_rep026.csv	binary_covariate	group2_vs_group1	ancombc2_standard	0.1	30	0.8	0.3333333333333333	26	2	1	2
binary_covariate_sf10_npg030_rep027	binary_covariate_sf10_npg030_rep027.csv	binary_covariate	group2_vs_group1	ancombc2_standard	0.1	30	0.1	0.6666666666666666	27	2	1	2
binary_covariate_sf10_npg030_rep028	binary_covariate_sf10_npg030_rep028.csv	binary_covariate	group2_vs_group1	ancombc2_standard	0.1	30	0.3	0.7	28	2	1	2
binary_covariate_sf10_npg030_rep029	binary_covariate_sf10_npg030_rep029.csv	binary_covariate	group2_vs_group1	ancombc2_standard	0.1	30	0.4	0.2	29	2	1	2
binary_covariate_sf10_npg030_rep030	binary_covariate_sf10_npg030_rep030.csv	binary_covariate	group2_vs_group1	ancombc2_standard	0.1	30	0.3	0.4	30	2	1	2
binary_covariate_sf10_npg030_rep031	binary_covariate_sf10_npg030_rep031.csv	binary_covariate	group2_vs_group1	ancombc2_standard	0.1	30	0.7	0.3636363636363637	31	2	1	2
binary_covariate_sf10_npg030_rep032	binary_covariate_sf10_npg030_rep032.csv	binary_covariate	group2_vs_group1	ancombc2_standard	0.1	30	0.2	0.5	32	2	1	2
binary_covariate_sf10_npg030_rep033	binary_covariate_sf10_npg030_rep033.csv	binary_covariate	group2_vs_group1	ancombc2_standard	0.1	30	0.4	0.6	33	2	1	2
binary_covariate_sf10_npg030_rep034	binary_covariate_sf10_npg030_rep034.csv	binary_covariate	group2_vs_group1	ancombc2_standard	0.1	30	0.1	0.8333333333333334	34	2	1	2
binary_covariate_sf10_npg030_rep035	binary_covariate_sf10_npg030_rep035.csv	binary_covariate	group2_vs_group1	ancombc2_standard	0.1	30	0.5	0.5	35	2	1	2
binary_covariate_sf10_npg030_rep036	binary_covariate_sf10_npg030_rep036.csv	binary_covariate	group2_vs_group1	ancombc2_standard	0.1	30	0.6	0.4	36	2	1	2
binary_covariate_sf10_npg030_rep037	binary_covariate_sf10_npg030_rep037.csv	binary_covariate	group2_vs_group1	ancombc2_standard	0.1	30	0.5	0.16666666666666666	37	2	1	2
binary_covariate_sf10_npg030_rep038	binary_covariate_sf10_npg030_rep038.csv	binary_covariate	group2_vs_group1	ancombc2_standard	0.1	30	0.2	0.5	38	2	1	2
binary_covariate_sf10_npg030_rep039	binary_covariate_sf10_npg030_rep039.csv	binary_covariate	group2_vs_group1	ancombc2_standard	0.1	30	0.6	0.4545454545454546	39	2	1	2
binary_covariate_sf10_npg030_rep040	binary_covariate_sf10_npg030_rep040.csv	binary_covariate	group2_vs_group1	ancombc2_standard	0.1	30	0.6	0.3333333333333333	40	2	1	2
binary_covariate_sf10_npg030_rep041	binary_covariate_sf10_npg030_rep041.csv	binary_covariate	group2_vs_group1	ancombc2_standard	0.1	30	0.6	0.4	41	2	1	2
binary_covariate_sf10_npg030_rep042	binary_covariate_sf10_npg030_rep042.csv	binary_covariate	group2_vs_group1	ancombc2_standard	0.1	30	0.5	0.16666666666666666	42	2	1	2
binary_covariate_sf10_npg030_rep043	binary_covariate_sf10_npg030_rep043.csv	binary_covariate	group2_vs_group1	ancombc2_standard	0.1	30	0.7	0.3	43	2	1	2
binary_covariate_sf10_npg030_rep044	binary_covariate_sf10_npg030_rep044.csv	binary_covariate	group2_vs_group1	ancombc2_standard	0.1	30	0.2	0.6666666666666666	44	2	1	2
binary_covariate_sf10_npg030_rep045	binary_covariate_sf10_npg030_rep045.csv	binary_covariate	group2_vs_group1	ancombc2_standard	0.1	30	0.4	0.6	45	2	1	2
binary_covariate_sf10_npg030_rep046	binary_covariate_sf10_npg030_rep046.csv	binary_covariate	group2_vs_group1	ancombc2_standard	0.1	30	0.4	0.6363636363636364	46	2	1	2
binary_covariate_sf10_npg030_rep047	binary_covariate_sf10_npg030_rep047.csv	binary_covariate	group2_vs_group1	ancombc2_standard	0.1	30	0.6	0.625	47	2	1	2
binary_covariate_sf10_npg030_rep048	binary_covariate_sf10_npg030_rep048.csv	binary_covariate	group2_vs_group1	ancombc2_standard	0.1	30	0.2	0.8181818181818182	48	2	1	2
binary_covariate_sf10_npg030_rep049	binary_covariate_sf10_npg030_rep049.csv	binary_covariate	group2_vs_group1	ancombc2_standard	0.1	30	0.8	0.6	49	2	1	2
binary_covariate_sf10_npg030_rep050	binary_covariate_sf10_npg030_rep050.csv	binary_covariate	group2_vs_group1	ancombc2_standard	0.1	30	0.8	0.3333333333333333	50	2	1	2
binary_covariate_sf10_npg030_rep051	binary_covariate_sf10_npg030_rep051.csv	binary_covariate	group2_vs_group1	ancombc2_standard	0.1	30	0.4	0.42857142857142855	51	2	1	2
binary_covariate_sf10_npg030_rep052	binary_covariate_sf10_npg030_rep052.csv	binary_covariate	group2_vs_group1	ancombc2_standard	0.1	30	0.3	0.25	52	2	1	2
binary_covariate_sf10_npg030_rep053	binary_covariate_sf10_npg030_rep053.csv	binary_covariate	group2_vs_group1	ancombc2_standard	0.1	30	0.3	0.625	53	2	1	2
binary_covariate_sf10_npg030_rep054	binary_covariate_sf10_npg030_rep054.csv	binary_covariate	group2_vs_group1	ancombc2_standard	0.1	30	0.6	0.4545454545454546	54	2	1	2
binary_covariate_sf10_npg030_rep055	binary_covariate_sf10_npg030_rep055.csv	binary_covariate	group2_vs_group1	ancombc2_standard	0.1	30	0.4	0.6	55	2	1	2
binary_covariate_sf10_npg030_rep056	binary_covariate_sf10_npg030_rep056.csv	binary_covariate	group2_vs_group1	ancombc2_standard	0.1	30	0.7	0.3	56	2	1	2
binary_covariate_sf10_npg030_rep057	binary_covariate_sf10_npg030_rep057.csv	binary_covariate	group2_vs_group1	ancombc2_standard	0.1	30	0.2	0.3333333333333333	57	2	1	2
binary_covariate_sf10_npg030_rep058	binary_covariate_sf10_npg030_rep058.csv	binary_covariate	group2_vs_group1	ancombc2_standard	0.1	30	0.3	0.4	58	2	1	2
binary_covariate_sf10_npg030_rep059	binary_covariate_sf10_npg030_rep059.csv	binary_covariate	group2_vs_group1	ancombc2_standard	0.1	30	0.3	0.75	59	2	1	2
binary_covariate_sf10_npg030_rep060	binary_covariate_sf10_npg030_rep060.csv	binary_covariate	group2_vs_group1	ancombc2_standard	0.1	30	0.5	0.5	60	2	1	2
binary_covariate_sf10_npg030_rep061	binary_covariate_sf10_npg030_rep061.csv	binary_covariate	group2_vs_group1	ancombc2_standard	0.1	30	0.4	0.42857142857142855	61	2	1	2
binary_covariate_sf10_npg030_rep062	binary_covariate_sf10_npg030_rep062.csv	binary_covariate	group2_vs_group1	ancombc2_standard	0.1	30	0.7	0.125	62	2	1	2
binary_covariate_sf10_npg030_rep063	binary_covariate_sf10_npg030_rep063.csv	binary_covariate	group2_vs_group1	ancombc2_standard	0.1	30	0.1	0.6666666666666666	63	2	1	2
binary_covariate_sf10_npg030_rep064	binary_covariate_sf10_npg030_rep064.csv	binary_covariate	group2_vs_group1	ancombc2_standard	0.1	30	0.4	0.5	64	2	1	2
binary_covariate_sf10_npg030_rep065	binary_covariate_sf10_npg030_rep065.csv	binary_covariate	group2_vs_group1	ancombc2_standard	0.1	30	0.8	0.5555555555555556	65	2	1	2
binary_covariate_sf10_npg030_rep066	binary_covariate_sf10_npg030_rep066.csv	binary_covariate	group2_vs_group1	ancombc2_standard	0.1	30	0.1	0.9090909090909092	66	2	1	2
binary_covariate_sf10_npg030_rep067	binary_covariate_sf10_npg030_rep067.csv	binary_covariate	group2_vs_group1	ancombc2_standard	0.1	30	0.5	0.2857142857142857	67	2	1	2
binary_covariate_sf10_npg030_rep068	binary_covariate_sf10_npg030_rep068.csv	binary_covariate	group2_vs_group1	ancombc2_standard	0.1	30	0.1	0.9166666666666666	68	2	1	2
binary_covariate_sf10_npg030_rep069	binary_covariate_sf10_npg030_rep069.csv	binary_covariate	group2_vs_group1	ancombc2_standard	0.1	30	0.7	0.2222222222222222	69	2	1	2
binary_covariate_sf10_npg030_rep070	binary_covariate_sf10_npg030_rep070.csv	binary_covariate	group2_vs_group1	ancombc2_standard	0.1	30	0.5	0.375	70	2	1	2
binary_covariate_sf10_npg030_rep071	binary_covariate_sf10_npg030_rep071.csv	binary_covariate	group2_vs_group1	ancombc2_standard	0.1	30	0.6	0.6470588235294118	71	2	1	2
binary_covariate_sf10_npg030_rep072	binary_covariate_sf10_npg030_rep072.csv	binary_covariate	group2_vs_group1	ancombc2_standard	0.1	30	0.5	0.5833333333333334	72	2	1	2
binary_covariate_sf10_npg030_rep073	binary_covariate_sf10_npg030_rep073.csv	binary_covariate	group2_vs_group1	ancombc2_standard	0.1	30	0.6	0.25	73	2	1	2
binary_covariate_sf10_npg030_rep074	binary_covariate_sf10_npg030_rep074.csv	binary_covariate	group2_vs_group1	ancombc2_standard	0.1	30	0.3	0.625	74	2	1	2
binary_covariate_sf10_npg030_rep075	binary_covariate_sf10_npg030_rep075.csv	binary_covariate	group2_vs_group1	ancombc2_standard	0.1	30	0.4	0.6363636363636364	75	2	1	2
binary_covariate_sf10_npg030_rep076	binary_covariate_sf10_npg030_rep076.csv	binary_covariate	group2_vs_group1	ancombc2_standard	0.1	30	0.6	0.4545454545454546	76	2	1	2
binary_covariate_sf10_npg030_rep077	binary_covariate_sf10_npg030_rep077.csv	binary_covariate	group2_vs_group1	ancombc2_standard	0.1	30	0.3	0.4	77	2	1	2
binary_covariate_sf10_npg030_rep078	binary_covariate_sf10_npg030_rep078.csv	binary_covariate	group2_vs_group1	ancombc2_standard	0.1	30	0.3	0.7692307692307693	78	2	1	2
binary_covariate_sf10_npg030_rep079	binary_covariate_sf10_npg030_rep079.csv	binary_covariate	group2_vs_group1	ancombc2_standard	0.1	30	0.2	0.75	79	2	1	2
binary_covariate_sf10_npg030_rep080	binary_covariate_sf10_npg030_rep080.csv	binary_covariate	group2_vs_group1	ancombc2_standard	0.1	30	0.6	0.6	80	2	1	2
binary_covariate_sf10_npg030_rep081	binary_covariate_sf10_npg030_rep081.csv	binary_covariate	group2_vs_group1	ancombc2_standard	0.1	30	0.5	0.5833333333333334	81	2	1	2
binary_covariate_sf10_npg030_rep082	binary_covariate_sf10_npg030_rep082.csv	binary_covariate	group2_vs_group1	ancombc2_standard	0.1	30	0.4	0.5	82	2	1	2
binary_covariate_sf10_npg030_rep083	binary_covariate_sf10_npg030_rep083.csv	binary_covariate	group2_vs_group1	ancombc2_standard	0.1	30	0.3	0.7	83	2	1	2
binary_covariate_sf10_npg030_rep084	binary_covariate_sf10_npg030_rep084.csv	binary_covariate	group2_vs_group1	ancombc2_standard	0.1	30	0.2	0.6666666666666666	84	2	1	2
binary_covariate_sf10_npg030_rep085	binary_covariate_sf10_npg030_rep085.csv	binary_covariate	group2_vs_group1	ancombc2_standard	0.1	30	0.1	0.8571428571428571	85	2	1	2
binary_covariate_sf10_npg030_rep086	binary_covariate_sf10_npg030_rep086.csv	binary_covariate	group2_vs_group1	ancombc2_standard	0.1	30	0.1	0.5	86	2	1	2
binary_covariate_sf10_npg030_rep087	binary_covariate_sf10_npg030_rep087.csv	binary_covariate	group2_vs_group1	ancombc2_standard	0.1	30	0.6	0.14285714285714285	87	2	1	2
binary_covariate_sf10_npg030_rep088	binary_covariate_sf10_npg030_rep088.csv	binary_covariate	group2_vs_group1	ancombc2_standard	0.1	30	0.9	0.25	88	2	1	2
binary_covariate_sf10_npg030_rep089	binary_covariate_sf10_npg030_rep089.csv	binary_covariate	group2_vs_group1	ancombc2_standard	0.1	30	0.7	0.3636363636363637	89	2	1	2
binary_covariate_sf10_npg030_rep090	binary_covariate_sf10_npg030_rep090.csv	binary_covariate	group2_vs_group1	ancombc2_standard	0.1	30	0.9	0.18181818181818185	90	2	1	2
binary_covariate_sf10_npg030_rep091	binary_covariate_sf10_npg030_rep091.csv	binary_covariate	group2_vs_group1	ancombc2_standard	0.1	30	0.4	0.42857142857142855	91	2	1	2
binary_covariate_sf10_npg030_rep092	binary_covariate_sf10_npg030_rep092.csv	binary_covariate	group2_vs_group1	ancombc2_standard	0.1	30	0.2	0	92	2	1	2
binary_covariate_sf10_npg030_rep093	binary_covariate_sf10_npg030_rep093.csv	binary_covariate	group2_vs_group1	ancombc2_standard	0.1	30	0.3	0.75	93	2	1	2
binary_covariate_sf10_npg030_rep094	binary_covariate_sf10_npg030_rep094.csv	binary_covariate	group2_vs_group1	ancombc2_standard	0.1	30	0.7	0.2222222222222222	94	2	1	2
binary_covariate_sf10_npg030_rep095	binary_covariate_sf10_npg030_rep095.csv	binary_covariate	group2_vs_group1	ancombc2_standard	0.1	30	0.2	0.5	95	2	1	2
binary_covariate_sf10_npg030_rep096	binary_covariate_sf10_npg030_rep096.csv	binary_covariate	group2_vs_group1	ancombc2_standard	0.1	30	0	1	96	2	1	2
binary_covariate_sf10_npg030_rep097	binary_covariate_sf10_npg030_rep097.csv	binary_covariate	group2_vs_group1	ancombc2_standard	0.1	30	0.3	0.5714285714285714	97	2	1	2
binary_covariate_sf10_npg030_rep098	binary_covariate_sf10_npg030_rep098.csv	binary_covariate	group2_vs_group1	ancombc2_standard	0.1	30	0.6	0.5	98	2	1	2
binary_covariate_sf10_npg030_rep099	binary_covariate_sf10_npg030_rep099.csv	binary_covariate	group2_vs_group1	ancombc2_standard	0.1	30	0.9	0.18181818181818185	99	2	1	2
binary_covariate_sf10_npg030_rep100	binary_covariate_sf10_npg030_rep100.csv	binary_covariate	group2_vs_group1	ancombc2_standard	0.1	30	0.5	0.5	100	2	1	2
binary_covariate_sf10_npg050_rep001	binary_covariate_sf10_npg050_rep001.csv	binary_covariate	group2_vs_group1	ancombc2_standard	0.1	50	0.6	0.6	1	2	1	2
binary_covariate_sf10_npg050_rep002	binary_covariate_sf10_npg050_rep002.csv	binary_covariate	group2_vs_group1	ancombc2_standard	0.1	50	0.8	0.42857142857142855	2	2	1	2
binary_covariate_sf10_npg050_rep003	binary_covariate_sf10_npg050_rep003.csv	binary_covariate	group2_vs_group1	ancombc2_standard	0.1	50	0.8	0.5555555555555556	3	2	1	2
binary_covariate_sf10_npg050_rep004	binary_covariate_sf10_npg050_rep004.csv	binary_covariate	group2_vs_group1	ancombc2_standard	0.1	50	0.8	0.5789473684210527	4	2	1	2
binary_covariate_sf10_npg050_rep005	binary_covariate_sf10_npg050_rep005.csv	binary_covariate	group2_vs_group1	ancombc2_standard	0.1	50	0.9	0.55	5	2	1	2
binary_covariate_sf10_npg050_rep006	binary_covariate_sf10_npg050_rep006.csv	binary_covariate	group2_vs_group1	ancombc2_standard	0.1	50	0.4	0.6	6	2	1	2
binary_covariate_sf10_npg050_rep007	binary_covariate_sf10_npg050_rep007.csv	binary_covariate	group2_vs_group1	ancombc2_standard	0.1	50	0.6	0.6	7	2	1	2
binary_covariate_sf10_npg050_rep008	binary_covariate_sf10_npg050_rep008.csv	binary_covariate	group2_vs_group1	ancombc2_standard	0.1	50	0.6	0.5384615384615384	8	2	1	2
binary_covariate_sf10_npg050_rep009	binary_covariate_sf10_npg050_rep009.csv	binary_covariate	group2_vs_group1	ancombc2_standard	0.1	50	0.8	0.6	9	2	1	2
binary_covariate_sf10_npg050_rep010	binary_covariate_sf10_npg050_rep010.csv	binary_covariate	group2_vs_group1	ancombc2_standard	0.1	50	0.2	0.6666666666666666	10	2	1	2
binary_covariate_sf10_npg050_rep011	binary_covariate_sf10_npg050_rep011.csv	binary_covariate	group2_vs_group1	ancombc2_standard	0.1	50	0.9	0.5909090909090909	11	2	1	2
binary_covariate_sf10_npg050_rep012	binary_covariate_sf10_npg050_rep012.csv	binary_covariate	group2_vs_group1	ancombc2_standard	0.1	50	0.5	0.6666666666666666	12	2	1	2
binary_covariate_sf10_npg050_rep013	binary_covariate_sf10_npg050_rep013.csv	binary_covariate	group2_vs_group1	ancombc2_standard	0.1	50	0.3	0.7	13	2	1	2
binary_covariate_sf10_npg050_rep014	binary_covariate_sf10_npg050_rep014.csv	binary_covariate	group2_vs_group1	ancombc2_standard	0.1	50	0.5	0.5	14	2	1	2
binary_covariate_sf10_npg050_rep015	binary_covariate_sf10_npg050_rep015.csv	binary_covariate	group2_vs_group1	ancombc2_standard	0.1	50	0.3	0.7	15	2	1	2
binary_covariate_sf10_npg050_rep016	binary_covariate_sf10_npg050_rep016.csv	binary_covariate	group2_vs_group1	ancombc2_standard	0.1	50	0.9	0.7096774193548387	16	2	1	2
binary_covariate_sf10_npg050_rep017	binary_covariate_sf10_npg050_rep017.csv	binary_covariate	group2_vs_group1	ancombc2_standard	0.1	50	0.8	0.5	17	2	1	2
binary_covariate_sf10_npg050_rep018	binary_covariate_sf10_npg050_rep018.csv	binary_covariate	group2_vs_group1	ancombc2_standard	0.1	50	0.5	0.5	18	2	1	2
binary_covariate_sf10_npg050_rep019	binary_covariate_sf10_npg050_rep019.csv	binary_covariate	group2_vs_group1	ancombc2_standard	0.1	50	1	0.6	19	2	1	2
binary_covariate_sf10_npg050_rep020	binary_covariate_sf10_npg050_rep020.csv	binary_covariate	group2_vs_group1	ancombc2_standard	0.1	50	0.9	0.5263157894736842	20	2	1	2
binary_covariate_sf10_npg050_rep021	binary_covariate_sf10_npg050_rep021.csv	binary_covariate	group2_vs_group1	ancombc2_standard	0.1	50	0.6	0.3333333333333333	21	2	1	2
binary_covariate_sf10_npg050_rep022	binary_covariate_sf10_npg050_rep022.csv	binary_covariate	group2_vs_group1	ancombc2_standard	0.1	50	0.9	0.6086956521739131	22	2	1	2
binary_covariate_sf10_npg050_rep023	binary_covariate_sf10_npg050_rep023.csv	binary_covariate	group2_vs_group1	ancombc2_standard	0.1	50	0.6	0.6	23	2	1	2
binary_covariate_sf10_npg050_rep024	binary_covariate_sf10_npg050_rep024.csv	binary_covariate	group2_vs_group1	ancombc2_standard	0.1	50	0.9	0.4705882352941176	24	2	1	2
binary_covariate_sf10_npg050_rep025	binary_covariate_sf10_npg050_rep025.csv	binary_covariate	group2_vs_group1	ancombc2_standard	0.1	50	0.5	0.375	25	2	1	2
binary_covariate_sf10_npg050_rep026	binary_covariate_sf10_npg050_rep026.csv	binary_covariate	group2_vs_group1	ancombc2_standard	0.1	50	0.9	0.6538461538461539	26	2	1	2
binary_covariate_sf10_npg050_rep027	binary_covariate_sf10_npg050_rep027.csv	binary_covariate	group2_vs_group1	ancombc2_standard	0.1	50	0.4	0.7142857142857143	27	2	1	2
binary_covariate_sf10_npg050_rep028	binary_covariate_sf10_npg050_rep028.csv	binary_covariate	group2_vs_group1	ancombc2_standard	0.1	50	0.5	0.6666666666666666	28	2	1	2
binary_covariate_sf10_npg050_rep029	binary_covariate_sf10_npg050_rep029.csv	binary_covariate	group2_vs_group1	ancombc2_standard	0.1	50	0.8	0.5294117647058824	29	2	1	2
binary_covariate_sf10_npg050_rep030	binary_covariate_sf10_npg050_rep030.csv	binary_covariate	group2_vs_group1	ancombc2_standard	0.1	50	0.3	0.5	30	2	1	2
binary_covariate_sf10_npg050_rep031	binary_covariate_sf10_npg050_rep031.csv	binary_covariate	group2_vs_group1	ancombc2_standard	0.1	50	0.9	0.5714285714285714	31	2	1	2
binary_covariate_sf10_npg050_rep032	binary_covariate_sf10_npg050_rep032.csv	binary_covariate	group2_vs_group1	ancombc2_standard	0.1	50	0.6	0.5384615384615384	32	2	1	2
binary_covariate_sf10_npg050_rep033	binary_covariate_sf10_npg050_rep033.csv	binary_covariate	group2_vs_group1	ancombc2_standard	0.1	50	0.5	0.7916666666666666	33	2	1	2
binary_covariate_sf10_npg050_rep034	binary_covariate_sf10_npg050_rep034.csv	binary_covariate	group2_vs_group1	ancombc2_standard	0.1	50	0.4	0.6363636363636364	34	2	1	2
binary_covariate_sf10_npg050_rep035	binary_covariate_sf10_npg050_rep035.csv	binary_covariate	group2_vs_group1	ancombc2_standard	0.1	50	0.9	0.4705882352941176	35	2	1	2
binary_covariate_sf10_npg050_rep036	binary_covariate_sf10_npg050_rep036.csv	binary_covariate	group2_vs_group1	ancombc2_standard	0.1	50	0.4	0.7142857142857143	36	2	1	2
binary_covariate_sf10_npg050_rep037	binary_covariate_sf10_npg050_rep037.csv	binary_covariate	group2_vs_group1	ancombc2_standard	0.1	50	0.4	0.7647058823529411	37	2	1	2
binary_covariate_sf10_npg050_rep038	binary_covariate_sf10_npg050_rep038.csv	binary_covariate	group2_vs_group1	ancombc2_standard	0.1	50	0.8	0.5	38	2	1	2
binary_covariate_sf10_npg050_rep039	binary_covariate_sf10_npg050_rep039.csv	binary_covariate	group2_vs_group1	ancombc2_standard	0.1	50	0.4	0.6363636363636364	39	2	1	2
binary_covariate_sf10_npg050_rep040	binary_covariate_sf10_npg050_rep040.csv	binary_covariate	group2_vs_group1	ancombc2_standard	0.1	50	0.2	0.6666666666666666	40	2	1	2
binary_covariate_sf10_npg050_rep041	binary_covariate_sf10_npg050_rep041.csv	binary_covariate	group2_vs_group1	ancombc2_standard	0.1	50	0.9	0.5263157894736842	41	2	1	2
binary_covariate_sf10_npg050_rep042	binary_covariate_sf10_npg050_rep042.csv	binary_covariate	group2_vs_group1	ancombc2_standard	0.1	50	0.7	0.5333333333333333	42	2	1	2
binary_covariate_sf10_npg050_rep043	binary_covariate_sf10_npg050_rep043.csv	binary_covariate	group2_vs_group1	ancombc2_standard	0.1	50	0.8	0.38461538461538464	43	2	1	2
binary_covariate_sf10_npg050_rep044	binary_covariate_sf10_npg050_rep044.csv	binary_covariate	group2_vs_group1	ancombc2_standard	0.1	50	0.3	0.8125	44	2	1	2
binary_covariate_sf10_npg050_rep045	binary_covariate_sf10_npg050_rep045.csv	binary_covariate	group2_vs_group1	ancombc2_standard	0.1	50	0.3	0.5714285714285714	45	2	1	2
binary_covariate_sf10_npg050_rep046	binary_covariate_sf10_npg050_rep046.csv	binary_covariate	group2_vs_group1	ancombc2_standard	0.1	50	0.8	0.5294117647058824	46	2	1	2
binary_covariate_sf10_npg050_rep047	binary_covariate_sf10_npg050_rep047.csv	binary_covariate	group2_vs_group1	ancombc2_standard	0.1	50	0.5	0.6153846153846154	47	2	1	2
binary_covariate_sf10_npg050_rep048	binary_covariate_sf10_npg050_rep048.csv	binary_covariate	group2_vs_group1	ancombc2_standard	0.1	50	0.8	0.6190476190476191	48	2	1	2
binary_covariate_sf10_npg050_rep049	binary_covariate_sf10_npg050_rep049.csv	binary_covariate	group2_vs_group1	ancombc2_standard	0.1	50	0.6	0.6470588235294118	49	2	1	2
binary_covariate_sf10_npg050_rep050	binary_covariate_sf10_npg050_rep050.csv	binary_covariate	group2_vs_group1	ancombc2_standard	0.1	50	0.9	0.25	50	2	1	2
binary_covariate_sf10_npg050_rep051	binary_covariate_sf10_npg050_rep051.csv	binary_covariate	group2_vs_group1	ancombc2_standard	0.1	50	0.4	0.5555555555555556	51	2	1	2
binary_covariate_sf10_npg050_rep052	binary_covariate_sf10_npg050_rep052.csv	binary_covariate	group2_vs_group1	ancombc2_standard	0.1	50	0.8	0.38461538461538464	52	2	1	2
binary_covariate_sf10_npg050_rep053	binary_covariate_sf10_npg050_rep053.csv	binary_covariate	group2_vs_group1	ancombc2_standard	0.1	50	0.2	0.8	53	2	1	2
binary_covariate_sf10_npg050_rep054	binary_covariate_sf10_npg050_rep054.csv	binary_covariate	group2_vs_group1	ancombc2_standard	0.1	50	0.8	0.5	54	2	1	2
binary_covariate_sf10_npg050_rep055	binary_covariate_sf10_npg050_rep055.csv	binary_covariate	group2_vs_group1	ancombc2_standard	0.1	50	0.6	0.5384615384615384	55	2	1	2
binary_covariate_sf10_npg050_rep056	binary_covariate_sf10_npg050_rep056.csv	binary_covariate	group2_vs_group1	ancombc2_standard	0.1	50	0.2	0.7777777777777778	56	2	1	2
binary_covariate_sf10_npg050_rep057	binary_covariate_sf10_npg050_rep057.csv	binary_covariate	group2_vs_group1	ancombc2_standard	0.1	50	0.5	0.4444444444444444	57	2	1	2
binary_covariate_sf10_npg050_rep058	binary_covariate_sf10_npg050_rep058.csv	binary_covariate	group2_vs_group1	ancombc2_standard	0.1	50	0.9	0.4375	58	2	1	2
binary_covariate_sf10_npg050_rep059	binary_covariate_sf10_npg050_rep059.csv	binary_covariate	group2_vs_group1	ancombc2_standard	0.1	50	0.8	0.5555555555555556	59	2	1	2
binary_covariate_sf10_npg050_rep060	binary_covariate_sf10_npg050_rep060.csv	binary_covariate	group2_vs_group1	ancombc2_standard	0.1	50	0.3	0.7692307692307693	60	2	1	2
binary_covariate_sf10_npg050_rep061	binary_covariate_sf10_npg050_rep061.csv	binary_covariate	group2_vs_group1	ancombc2_standard	0.1	50	0.7	0.4166666666666667	61	2	1	2
binary_covariate_sf10_npg050_rep062	binary_covariate_sf10_npg050_rep062.csv	binary_covariate	group2_vs_group1	ancombc2_standard	0.1	50	0.7	0.6111111111111112	62	2	1	2
binary_covariate_sf10_npg050_rep063	binary_covariate_sf10_npg050_rep063.csv	binary_covariate	group2_vs_group1	ancombc2_standard	0.1	50	0.5	0.7368421052631579	63	2	1	2
binary_covariate_sf10_npg050_rep064	binary_covariate_sf10_npg050_rep064.csv	binary_covariate	group2_vs_group1	ancombc2_standard	0.1	50	0.2	0.8666666666666667	64	2	1	2
binary_covariate_sf10_npg050_rep065	binary_covariate_sf10_npg050_rep065.csv	binary_covariate	group2_vs_group1	ancombc2_standard	0.1	50	0.3	0.7272727272727273	65	2	1	2
binary_covariate_sf10_npg050_rep066	binary_covariate_sf10_npg050_rep066.csv	binary_covariate	group2_vs_group1	ancombc2_standard	0.1	50	1	0.5652173913043478	66	2	1	2
binary_covariate_sf10_npg050_rep067	binary_covariate_sf10_npg050_rep067.csv	binary_covariate	group2_vs_group1	ancombc2_standard	0.1	50	0.5	0.7619047619047619	67	2	1	2
binary_covariate_sf10_npg050_rep068	binary_covariate_sf10_npg050_rep068.csv	binary_covariate	group2_vs_group1	ancombc2_standard	0.1	50	0.8	0.6521739130434783	68	2	1	2
binary_covariate_sf10_npg050_rep069	binary_covariate_sf10_npg050_rep069.csv	binary_covariate	group2_vs_group1	ancombc2_standard	0.1	50	0.5	0.6875	69	2	1	2
binary_covariate_sf10_npg050_rep070	binary_covariate_sf10_npg050_rep070.csv	binary_covariate	group2_vs_group1	ancombc2_standard	0.1	50	0.5	0.7368421052631579	70	2	1	2
binary_covariate_sf10_npg050_rep071	binary_covariate_sf10_npg050_rep071.csv	binary_covariate	group2_vs_group1	ancombc2_standard	0.1	50	0.2	0.8333333333333334	71	2	1	2
binary_covariate_sf10_npg050_rep072	binary_covariate_sf10_npg050_rep072.csv	binary_covariate	group2_vs_group1	ancombc2_standard	0.1	50	0.7	0.6956521739130435	72	2	1	2
binary_covariate_sf10_npg050_rep073	binary_covariate_sf10_npg050_rep073.csv	binary_covariate	group2_vs_group1	ancombc2_standard	0.1	50	0.4	0.6666666666666666	73	2	1	2
binary_covariate_sf10_npg050_rep074	binary_covariate_sf10_npg050_rep074.csv	binary_covariate	group2_vs_group1	ancombc2_standard	0.1	50	0.3	0.7272727272727273	74	2	1	2
binary_covariate_sf10_npg050_rep075	binary_covariate_sf10_npg050_rep075.csv	binary_covariate	group2_vs_group1	ancombc2_standard	0.1	50	0.7	0.65	75	2	1	2
binary_covariate_sf10_npg050_rep076	binary_covariate_sf10_npg050_rep076.csv	binary_covariate	group2_vs_group1	ancombc2_standard	0.1	50	0.6	0.6470588235294118	76	2	1	2
binary_covariate_sf10_npg050_rep077	binary_covariate_sf10_npg050_rep077.csv	binary_covariate	group2_vs_group1	ancombc2_standard	0.1	50	0.9	0.55	77	2	1	2
binary_covariate_sf10_npg050_rep078	binary_covariate_sf10_npg050_rep078.csv	binary_covariate	group2_vs_group1	ancombc2_standard	0.1	50	0.8	0.6363636363636364	78	2	1	2
binary_covariate_sf10_npg050_rep079	binary_covariate_sf10_npg050_rep079.csv	binary_covariate	group2_vs_group1	ancombc2_standard	0.1	50	0.5	0.7222222222222222	79	2	1	2
binary_covariate_sf10_npg050_rep080	binary_covariate_sf10_npg050_rep080.csv	binary_covariate	group2_vs_group1	ancombc2_standard	0.1	50	0.7	0.6111111111111112	80	2	1	2
binary_covariate_sf10_npg050_rep081	binary_covariate_sf10_npg050_rep081.csv	binary_covariate	group2_vs_group1	ancombc2_standard	0.1	50	0.6	0.3333333333333333	81	2	1	2
binary_covariate_sf10_npg050_rep082	binary_covariate_sf10_npg050_rep082.csv	binary_covariate	group2_vs_group1	ancombc2_standard	0.1	50	0.9	0.5714285714285714	82	2	1	2
binary_covariate_sf10_npg050_rep083	binary_covariate_sf10_npg050_rep083.csv	binary_covariate	group2_vs_group1	ancombc2_standard	0.1	50	1	0.4444444444444444	83	2	1	2
binary_covariate_sf10_npg050_rep084	binary_covariate_sf10_npg050_rep084.csv	binary_covariate	group2_vs_group1	ancombc2_standard	0.1	50	0	1	84	2	1	2
binary_covariate_sf10_npg050_rep085	binary_covariate_sf10_npg050_rep085.csv	binary_covariate	group2_vs_group1	ancombc2_standard	0.1	50	0.4	0.7142857142857143	85	2	1	2
binary_covariate_sf10_npg050_rep086	binary_covariate_sf10_npg050_rep086.csv	binary_covariate	group2_vs_group1	ancombc2_standard	0.1	50	0.5	0.7727272727272727	86	2	1	2
binary_covariate_sf10_npg050_rep087	binary_covariate_sf10_npg050_rep087.csv	binary_covariate	group2_vs_group1	ancombc2_standard	0.1	50	0.9	0.5909090909090909	87	2	1	2
binary_covariate_sf10_npg050_rep088	binary_covariate_sf10_npg050_rep088.csv	binary_covariate	group2_vs_group1	ancombc2_standard	0.1	50	0.1	0.75	88	2	1	2
binary_covariate_sf10_npg050_rep089	binary_covariate_sf10_npg050_rep089.csv	binary_covariate	group2_vs_group1	ancombc2_standard	0.1	50	0.8	0.5294117647058824	89	2	1	2
binary_covariate_sf10_npg050_rep090	binary_covariate_sf10_npg050_rep090.csv	binary_covariate	group2_vs_group1	ancombc2_standard	0.1	50	1	0.4117647058823529	90	2	1	2
binary_covariate_sf10_npg050_rep091	binary_covariate_sf10_npg050_rep091.csv	binary_covariate	group2_vs_group1	ancombc2_standard	0.1	50	0.5	0.6428571428571429	91	2	1	2
binary_covariate_sf10_npg050_rep092	binary_covariate_sf10_npg050_rep092.csv	binary_covariate	group2_vs_group1	ancombc2_standard	0.1	50	0.9	0.55	92	2	1	2
binary_covariate_sf10_npg050_rep093	binary_covariate_sf10_npg050_rep093.csv	binary_covariate	group2_vs_group1	ancombc2_standard	0.1	50	0.4	0.42857142857142855	93	2	1	2
binary_covariate_sf10_npg050_rep094	binary_covariate_sf10_npg050_rep094.csv	binary_covariate	group2_vs_group1	ancombc2_standard	0.1	50	0.8	0.6	94	2	1	2
binary_covariate_sf10_npg050_rep095	binary_covariate_sf10_npg050_rep095.csv	binary_covariate	group2_vs_group1	ancombc2_standard	0.1	50	0.9	0.55	95	2	1	2
binary_covariate_sf10_npg050_rep096	binary_covariate_sf10_npg050_rep096.csv	binary_covariate	group2_vs_group1	ancombc2_standard	0.1	50	0.3	0.7272727272727273	96	2	1	2
binary_covariate_sf10_npg050_rep097	binary_covariate_sf10_npg050_rep097.csv	binary_covariate	group2_vs_group1	ancombc2_standard	0.1	50	0.9	0.3076923076923077	97	2	1	2
binary_covariate_sf10_npg050_rep098	binary_covariate_sf10_npg050_rep098.csv	binary_covariate	group2_vs_group1	ancombc2_standard	0.1	50	0.7	0.5	98	2	1	2
binary_covariate_sf10_npg050_rep099	binary_covariate_sf10_npg050_rep099.csv	binary_covariate	group2_vs_group1	ancombc2_standard	0.1	50	0.2	0.6	99	2	1	2
binary_covariate_sf10_npg100_rep001	binary_covariate_sf10_npg100_rep001.csv	binary_covariate	group2_vs_group1	ancombc2_standard	0.1	100	0.9	0.7096774193548387	1	2	1	2
binary_covariate_sf10_npg100_rep002	binary_covariate_sf10_npg100_rep002.csv	binary_covariate	group2_vs_group1	ancombc2_standard	0.1	100	0.7	0.4615384615384616	2	2	1	2
binary_covariate_sf10_npg100_rep003	binary_covariate_sf10_npg100_rep003.csv	binary_covariate	group2_vs_group1	ancombc2_standard	0.1	100	0.3	0.8125	3	2	1	2
binary_covariate_sf10_npg100_rep004	binary_covariate_sf10_npg100_rep004.csv	binary_covariate	group2_vs_group1	ancombc2_standard	0.1	100	0.7	0.6956521739130435	4	2	1	2
binary_covariate_sf10_npg100_rep005	binary_covariate_sf10_npg100_rep005.csv	binary_covariate	group2_vs_group1	ancombc2_standard	0.1	100	0.4	0.8181818181818182	5	2	1	2
binary_covariate_sf10_npg100_rep006	binary_covariate_sf10_npg100_rep006.csv	binary_covariate	group2_vs_group1	ancombc2_standard	0.1	100	1	0.5833333333333334	6	2	1	2
binary_covariate_sf10_npg100_rep007	binary_covariate_sf10_npg100_rep007.csv	binary_covariate	group2_vs_group1	ancombc2_standard	0.1	100	0.6	0.5384615384615384	7	2	1	2
binary_covariate_sf10_npg100_rep008	binary_covariate_sf10_npg100_rep008.csv	binary_covariate	group2_vs_group1	ancombc2_standard	0.1	100	0.8	0.5789473684210527	8	2	1	2
binary_covariate_sf10_npg100_rep009	binary_covariate_sf10_npg100_rep009.csv	binary_covariate	group2_vs_group1	ancombc2_standard	0.1	100	1	0.6	9	2	1	2
binary_covariate_sf10_npg100_rep010	binary_covariate_sf10_npg100_rep010.csv	binary_covariate	group2_vs_group1	ancombc2_standard	0.1	100	0.7	0.6956521739130435	10	2	1	2
binary_covariate_sf10_npg100_rep011	binary_covariate_sf10_npg100_rep011.csv	binary_covariate	group2_vs_group1	ancombc2_standard	0.1	100	0.3	0.7692307692307693	11	2	1	2
binary_covariate_sf10_npg100_rep012	binary_covariate_sf10_npg100_rep012.csv	binary_covariate	group2_vs_group1	ancombc2_standard	0.1	100	0.8	0.6	12	2	1	2
binary_covariate_sf10_npg100_rep013	binary_covariate_sf10_npg100_rep013.csv	binary_covariate	group2_vs_group1	ancombc2_standard	0.1	100	0.7	0.4166666666666667	13	2	1	2
binary_covariate_sf10_npg100_rep014	binary_covariate_sf10_npg100_rep014.csv	binary_covariate	group2_vs_group1	ancombc2_standard	0.1	100	0.5	0.6428571428571429	14	2	1	2
binary_covariate_sf10_npg100_rep015	binary_covariate_sf10_npg100_rep015.csv	binary_covariate	group2_vs_group1	ancombc2_standard	0.1	100	0.9	0.6666666666666666	15	2	1	2
binary_covariate_sf10_npg100_rep016	binary_covariate_sf10_npg100_rep016.csv	binary_covariate	group2_vs_group1	ancombc2_standard	0.1	100	0.9	0.5714285714285714	16	2	1	2
binary_covariate_sf10_npg100_rep017	binary_covariate_sf10_npg100_rep017.csv	binary_covariate	group2_vs_group1	ancombc2_standard	0.1	100	0.8	0.6190476190476191	17	2	1	2
binary_covariate_sf10_npg100_rep018	binary_covariate_sf10_npg100_rep018.csv	binary_covariate	group2_vs_group1	ancombc2_standard	0.1	100	0.8	0.6363636363636364	18	2	1	2
binary_covariate_sf10_npg100_rep019	binary_covariate_sf10_npg100_rep019.csv	binary_covariate	group2_vs_group1	ancombc2_standard	0.1	100	0.7	0.6666666666666666	19	2	1	2
binary_covariate_sf10_npg100_rep020	binary_covariate_sf10_npg100_rep020.csv	binary_covariate	group2_vs_group1	ancombc2_standard	0.1	100	0.6	0.625	20	2	1	2
binary_covariate_sf10_npg100_rep021	binary_covariate_sf10_npg100_rep021.csv	binary_covariate	group2_vs_group1	ancombc2_standard	0.1	100	1	0.4117647058823529	21	2	1	2
binary_covariate_sf10_npg100_rep022	binary_covariate_sf10_npg100_rep022.csv	binary_covariate	group2_vs_group1	ancombc2_standard	0.1	100	0.7	0.7083333333333334	22	2	1	2
binary_covariate_sf10_npg100_rep023	binary_covariate_sf10_npg100_rep023.csv	binary_covariate	group2_vs_group1	ancombc2_standard	0.1	100	0.9	0.64	23	2	1	2
binary_covariate_sf10_npg100_rep024	binary_covariate_sf10_npg100_rep024.csv	binary_covariate	group2_vs_group1	ancombc2_standard	0.1	100	0.6	0.7142857142857143	24	2	1	2
binary_covariate_sf10_npg100_rep025	binary_covariate_sf10_npg100_rep025.csv	binary_covariate	group2_vs_group1	ancombc2_standard	0.1	100	1	0.4117647058823529	25	2	1	2
binary_covariate_sf10_npg100_rep026	binary_covariate_sf10_npg100_rep026.csv	binary_covariate	group2_vs_group1	ancombc2_standard	0.1	100	0.6	0.5384615384615384	26	2	1	2
binary_covariate_sf10_npg100_rep027	binary_covariate_sf10_npg100_rep027.csv	binary_covariate	group2_vs_group1	ancombc2_standard	0.1	100	0.9	0.6785714285714286	27	2	1	2
binary_covariate_sf10_npg100_rep028	binary_covariate_sf10_npg100_rep028.csv	binary_covariate	group2_vs_group1	ancombc2_standard	0.1	100	0.9	0.55	28	2	1	2
binary_covariate_sf10_npg100_rep029	binary_covariate_sf10_npg100_rep029.csv	binary_covariate	group2_vs_group1	ancombc2_standard	0.1	100	0.8	0.42857142857142855	29	2	1	2
binary_covariate_sf10_npg100_rep030	binary_covariate_sf10_npg100_rep030.csv	binary_covariate	group2_vs_group1	ancombc2_standard	0.1	100	0.9	0.625	30	2	1	2
binary_covariate_sf10_npg100_rep031	binary_covariate_sf10_npg100_rep031.csv	binary_covariate	group2_vs_group1	ancombc2_standard	0.1	100	0.5	0.6666666666666666	31	2	1	2
binary_covariate_sf10_npg100_rep032	binary_covariate_sf10_npg100_rep032.csv	binary_covariate	group2_vs_group1	ancombc2_standard	0.1	100	0.3	0.75	32	2	1	2
binary_covariate_sf10_npg100_rep033	binary_covariate_sf10_npg100_rep033.csv	binary_covariate	group2_vs_group1	ancombc2_standard	0.1	100	0.8	0.68	33	2	1	2
binary_covariate_sf10_npg100_rep034	binary_covariate_sf10_npg100_rep034.csv	binary_covariate	group2_vs_group1	ancombc2_standard	0.1	100	0.3	0.8125	34	2	1	2
binary_covariate_sf10_npg100_rep035	binary_covariate_sf10_npg100_rep035.csv	binary_covariate	group2_vs_group1	ancombc2_standard	0.1	100	1	0.6153846153846154	35	2	1	2
binary_covariate_sf10_npg100_rep036	binary_covariate_sf10_npg100_rep036.csv	binary_covariate	group2_vs_group1	ancombc2_standard	0.1	100	0.7	0.6111111111111112	36	2	1	2
binary_covariate_sf10_npg100_rep037	binary_covariate_sf10_npg100_rep037.csv	binary_covariate	group2_vs_group1	ancombc2_standard	0.1	100	0.7	0.4615384615384616	37	2	1	2
binary_covariate_sf10_npg100_rep038	binary_covariate_sf10_npg100_rep038.csv	binary_covariate	group2_vs_group1	ancombc2_standard	0.1	100	0.6	0.5714285714285714	38	2	1	2
binary_covariate_sf10_npg100_rep039	binary_covariate_sf10_npg100_rep039.csv	binary_covariate	group2_vs_group1	ancombc2_standard	0.1	100	0.7	0.5	39	2	1	2
binary_covariate_sf10_npg100_rep040	binary_covariate_sf10_npg100_rep040.csv	binary_covariate	group2_vs_group1	ancombc2_standard	0.1	100	0.8	0.5	40	2	1	2
binary_covariate_sf10_npg100_rep041	binary_covariate_sf10_npg100_rep041.csv	binary_covariate	group2_vs_group1	ancombc2_standard	0.1	100	1	0.5	41	2	1	2
binary_covariate_sf10_npg100_rep042	binary_covariate_sf10_npg100_rep042.csv	binary_covariate	group2_vs_group1	ancombc2_standard	0.1	100	0.9	0.64	42	2	1	2
binary_covariate_sf10_npg100_rep043	binary_covariate_sf10_npg100_rep043.csv	binary_covariate	group2_vs_group1	ancombc2_standard	0.1	100	1	0.5454545454545454	43	2	1	2
binary_covariate_sf10_npg100_rep044	binary_covariate_sf10_npg100_rep044.csv	binary_covariate	group2_vs_group1	ancombc2_standard	0.1	100	0.6	0.7142857142857143	44	2	1	2
binary_covariate_sf10_npg100_rep045	binary_covariate_sf10_npg100_rep045.csv	binary_covariate	group2_vs_group1	ancombc2_standard	0.1	100	0.8	0.5294117647058824	45	2	1	2
binary_covariate_sf10_npg100_rep046	binary_covariate_sf10_npg100_rep046.csv	binary_covariate	group2_vs_group1	ancombc2_standard	0.1	100	1	0.4444444444444444	46	2	1	2
binary_covariate_sf10_npg100_rep047	binary_covariate_sf10_npg100_rep047.csv	binary_covariate	group2_vs_group1	ancombc2_standard	0.1	100	0.8	0.6521739130434783	47	2	1	2
binary_covariate_sf10_npg100_rep048	binary_covariate_sf10_npg100_rep048.csv	binary_covariate	group2_vs_group1	ancombc2_standard	0.1	100	0.6	0.5714285714285714	48	2	1	2
binary_covariate_sf10_npg100_rep049	binary_covariate_sf10_npg100_rep049.csv	binary_covariate	group2_vs_group1	ancombc2_standard	0.1	100	0.9	0.4	49	2	1	2
binary_covariate_sf10_npg100_rep050	binary_covariate_sf10_npg100_rep050.csv	binary_covariate	group2_vs_group1	ancombc2_standard	0.1	100	1	0.5	50	2	1	2
binary_covariate_sf10_npg100_rep051	binary_covariate_sf10_npg100_rep051.csv	binary_covariate	group2_vs_group1	ancombc2_standard	0.1	100	0.9	0.55	51	2	1	2
binary_covariate_sf10_npg100_rep052	binary_covariate_sf10_npg100_rep052.csv	binary_covariate	group2_vs_group1	ancombc2_standard	0.1	100	1	0.47368421052631576	52	2	1	2
binary_covariate_sf10_npg100_rep053	binary_covariate_sf10_npg100_rep053.csv	binary_covariate	group2_vs_group1	ancombc2_standard	0.1	100	0.9	0.5	53	2	1	2
binary_covariate_sf10_npg100_rep054	binary_covariate_sf10_npg100_rep054.csv	binary_covariate	group2_vs_group1	ancombc2_standard	0.1	100	0.5	0.6875	54	2	1	2
binary_covariate_sf10_npg100_rep055	binary_covariate_sf10_npg100_rep055.csv	binary_covariate	group2_vs_group1	ancombc2_standard	0.1	100	0.8	0.5555555555555556	55	2	1	2
binary_covariate_sf10_npg100_rep056	binary_covariate_sf10_npg100_rep056.csv	binary_covariate	group2_vs_group1	ancombc2_standard	0.1	100	0.7	0.6818181818181818	56	2	1	2
binary_covariate_sf10_npg100_rep057	binary_covariate_sf10_npg100_rep057.csv	binary_covariate	group2_vs_group1	ancombc2_standard	0.1	100	0.5	0.6153846153846154	57	2	1	2
binary_covariate_sf10_npg100_rep058	binary_covariate_sf10_npg100_rep058.csv	binary_covariate	group2_vs_group1	ancombc2_standard	0.1	100	0.8	0.4666666666666667	58	2	1	2
binary_covariate_sf10_npg100_rep059	binary_covariate_sf10_npg100_rep059.csv	binary_covariate	group2_vs_group1	ancombc2_standard	0.1	100	0.5	0.6666666666666666	59	2	1	2
binary_covariate_sf10_npg100_rep060	binary_covariate_sf10_npg100_rep060.csv	binary_covariate	group2_vs_group1	ancombc2_standard	0.1	100	0.8	0.5294117647058824	60	2	1	2
binary_covariate_sf10_npg100_rep061	binary_covariate_sf10_npg100_rep061.csv	binary_covariate	group2_vs_group1	ancombc2_standard	0.1	100	0.7	0.6111111111111112	61	2	1	2
binary_covariate_sf10_npg100_rep062	binary_covariate_sf10_npg100_rep062.csv	binary_covariate	group2_vs_group1	ancombc2_standard	0.1	100	0.6	0.7142857142857143	62	2	1	2
binary_covariate_sf10_npg100_rep063	binary_covariate_sf10_npg100_rep063.csv	binary_covariate	group2_vs_group1	ancombc2_standard	0.1	100	0.8	0.5789473684210527	63	2	1	2
binary_covariate_sf10_npg100_rep064	binary_covariate_sf10_npg100_rep064.csv	binary_covariate	group2_vs_group1	ancombc2_standard	0.1	100	0.6	0.625	64	2	1	2
binary_covariate_sf10_npg100_rep065	binary_covariate_sf10_npg100_rep065.csv	binary_covariate	group2_vs_group1	ancombc2_standard	0.1	100	0.8	0.6363636363636364	65	2	1	2
binary_covariate_sf10_npg100_rep066	binary_covariate_sf10_npg100_rep066.csv	binary_covariate	group2_vs_group1	ancombc2_standard	0.1	100	1	0.5238095238095238	66	2	1	2
binary_covariate_sf10_npg100_rep067	binary_covariate_sf10_npg100_rep067.csv	binary_covariate	group2_vs_group1	ancombc2_standard	0.1	100	1	0.4444444444444444	67	2	1	2
binary_covariate_sf10_npg100_rep068	binary_covariate_sf10_npg100_rep068.csv	binary_covariate	group2_vs_group1	ancombc2_standard	0.1	100	1	0.47368421052631576	68	2	1	2
binary_covariate_sf10_npg100_rep069	binary_covariate_sf10_npg100_rep069.csv	binary_covariate	group2_vs_group1	ancombc2_standard	0.1	100	1	0.5238095238095238	69	2	1	2
binary_covariate_sf10_npg100_rep070	binary_covariate_sf10_npg100_rep070.csv	binary_covariate	group2_vs_group1	ancombc2_standard	0.1	100	0.9	0.5263157894736842	70	2	1	2
binary_covariate_sf10_npg100_rep071	binary_covariate_sf10_npg100_rep071.csv	binary_covariate	group2_vs_group1	ancombc2_standard	0.1	100	0.8	0.42857142857142855	71	2	1	2
binary_covariate_sf10_npg100_rep072	binary_covariate_sf10_npg100_rep072.csv	binary_covariate	group2_vs_group1	ancombc2_standard	0.1	100	0.9	0.6086956521739131	72	2	1	2
binary_covariate_sf10_npg100_rep073	binary_covariate_sf10_npg100_rep073.csv	binary_covariate	group2_vs_group1	ancombc2_standard	0.1	100	0.8	0.6	73	2	1	2
binary_covariate_sf10_npg100_rep074	binary_covariate_sf10_npg100_rep074.csv	binary_covariate	group2_vs_group1	ancombc2_standard	0.1	100	0.6	0.625	74	2	1	2
binary_covariate_sf10_npg100_rep075	binary_covariate_sf10_npg100_rep075.csv	binary_covariate	group2_vs_group1	ancombc2_standard	0.1	100	0.9	0.5	75	2	1	2
binary_covariate_sf10_npg100_rep076	binary_covariate_sf10_npg100_rep076.csv	binary_covariate	group2_vs_group1	ancombc2_standard	0.1	100	0.7	0.631579	76	2	1	2
binary_covariate_sf10_npg100_rep077	binary_covariate_sf10_npg100_rep077.csv	binary_covariate	group2_vs_group1	ancombc2_standard	0.1	100	0.6	0.7	77	2	1	2
binary_covariate_sf10_npg100_rep078	binary_covariate_sf10_npg100_rep078.csv	binary_covariate	group2_vs_group1	ancombc2_standard	0.1	100	0.6	0.6	78	2	1	2
binary_covariate_sf10_npg100_rep079	binary_covariate_sf10_npg100_rep079.csv	binary_covariate	group2_vs_group1	ancombc2_standard	0.1	100	0.6	0.3333333333333333	79	2	1	2
binary_covariate_sf10_npg100_rep080	binary_covariate_sf10_npg100_rep080.csv	binary_covariate	group2_vs_group1	ancombc2_standard	0.1	100	0.8	0.38461538461538464	80	2	1	2
binary_covariate_sf10_npg100_rep081	binary_covariate_sf10_npg100_rep081.csv	binary_covariate	group2_vs_group1	ancombc2_standard	0.1	100	0.9	0.6896551724137931	81	2	1	2
binary_covariate_sf10_npg100_rep082	binary_covariate_sf10_npg100_rep082.csv	binary_covariate	group2_vs_group1	ancombc2_standard	0.1	100	0.7	0.6666666666666666	82	2	1	2
binary_covariate_sf10_npg100_rep083	binary_covariate_sf10_npg100_rep083.csv	binary_covariate	group2_vs_group1	ancombc2_standard	0.1	100	0.7	0.6111111111111112	83	2	1	2
binary_covariate_sf10_npg100_rep084	binary_covariate_sf10_npg100_rep084.csv	binary_covariate	group2_vs_group1	ancombc2_standard	0.1	100	0.8	0.6363636363636364	84	2	1	2
binary_covariate_sf10_npg100_rep085	binary_covariate_sf10_npg100_rep085.csv	binary_covariate	group2_vs_group1	ancombc2_standard	0.1	100	0.8	0.5555555555555556	85	2	1	2
binary_covariate_sf10_npg100_rep086	binary_covariate_sf10_npg100_rep086.csv	binary_covariate	group2_vs_group1	ancombc2_standard	0.1	100	0.7	0.6111111111111112	86	2	1	2
binary_covariate_sf10_npg100_rep087	binary_covariate_sf10_npg100_rep087.csv	binary_covariate	group2_vs_group1	ancombc2_standard	0.1	100	0.8	0.5789473684210527	87	2	1	2
binary_covariate_sf10_npg100_rep088	binary_covariate_sf10_npg100_rep088.csv	binary_covariate	group2_vs_group1	ancombc2_standard	0.1	100	0.8	0.4666666666666667	88	2	1	2
binary_covariate_sf10_npg100_rep089	binary_covariate_sf10_npg100_rep089.csv	binary_covariate	group2_vs_group1	ancombc2_standard	0.1	100	0.7	0.4615384615384616	89	2	1	2
binary_covariate_sf10_npg100_rep090	binary_covariate_sf10_npg100_rep090.csv	binary_covariate	group2_vs_group1	ancombc2_standard	0.1	100	0.5	0.6428571428571429	90	2	1	2
binary_covariate_sf10_npg100_rep091	binary_covariate_sf10_npg100_rep091.csv	binary_covariate	group2_vs_group1	ancombc2_standard	0.1	100	0.6	0.6	91	2	1	2
binary_covariate_sf10_npg100_rep092	binary_covariate_sf10_npg100_rep092.csv	binary_covariate	group2_vs_group1	ancombc2_standard	0.1	100	0.8	0.5789473684210527	92	2	1	2
binary_covariate_sf10_npg100_rep093	binary_covariate_sf10_npg100_rep093.csv	binary_covariate	group2_vs_group1	ancombc2_standard	0.1	100	0.9	0.6086956521739131	93	2	1	2
binary_covariate_sf10_npg100_rep094	binary_covariate_sf10_npg100_rep094.csv	binary_covariate	group2_vs_group1	ancombc2_standard	0.1	100	0.8	0.6	94	2	1	2
binary_covariate_sf10_npg100_rep095	binary_covariate_sf10_npg100_rep095.csv	binary_covariate	group2_vs_group1	ancombc2_standard	0.1	100	1	0.5	95	2	1	2
binary_covariate_sf10_npg100_rep096	binary_covariate_sf10_npg100_rep096.csv	binary_covariate	group2_vs_group1	ancombc2_standard	0.1	100	0.8	0.5294117647058824	96	2	1	2
binary_covariate_sf10_npg100_rep097	binary_covariate_sf10_npg100_rep097.csv	binary_covariate	group2_vs_group1	ancombc2_standard	0.1	100	0.6	0.5384615384615384	97	2	1	2
binary_covariate_sf10_npg100_rep098	binary_covariate_sf10_npg100_rep098.csv	binary_covariate	group2_vs_group1	ancombc2_standard	0.1	100	1	0.5652173913043478	98	2	1	2
binary_covariate_sf10_npg100_rep099	binary_covariate_sf10_npg100_rep099.csv	binary_covariate	group2_vs_group1	ancombc2_standard	0.1	100	0.8	0.5294117647058824	99	2	1	2
binary_covariate_sf10_npg100_rep100	binary_covariate_sf10_npg100_rep100.csv	binary_covariate	group2_vs_group1	ancombc2_standard	0.1	100	0.7	0.6111111111111112	100	2	1	2
binary_covariate_sf10_npg200_rep001	binary_covariate_sf10_npg200_rep001.csv	binary_covariate	group2_vs_group1	ancombc2_standard	0.1	200	0.9	0.5714285714285714	1	2	1	2
binary_covariate_sf10_npg200_rep002	binary_covariate_sf10_npg200_rep002.csv	binary_covariate	group2_vs_group1	ancombc2_standard	0.1	200	0.8	0.5	2	2	1	2
binary_covariate_sf10_npg200_rep003	binary_covariate_sf10_npg200_rep003.csv	binary_covariate	group2_vs_group1	ancombc2_standard	0.1	200	0.8	0.5294117647058824	3	2	1	2
binary_covariate_sf10_npg200_rep004	binary_covariate_sf10_npg200_rep004.csv	binary_covariate	group2_vs_group1	ancombc2_standard	0.1	200	0.5	0.7619047619047619	4	2	1	2
binary_covariate_sf10_npg200_rep005	binary_covariate_sf10_npg200_rep005.csv	binary_covariate	group2_vs_group1	ancombc2_standard	0.1	200	0.9	0.625	5	2	1	2
binary_covariate_sf10_npg200_rep006	binary_covariate_sf10_npg200_rep006.csv	binary_covariate	group2_vs_group1	ancombc2_standard	0.1	200	0.8	0.6666666666666666	6	2	1	2
binary_covariate_sf10_npg200_rep007	binary_covariate_sf10_npg200_rep007.csv	binary_covariate	group2_vs_group1	ancombc2_standard	0.1	200	1	0.5	7	2	1	2
binary_covariate_sf10_npg200_rep008	binary_covariate_sf10_npg200_rep008.csv	binary_covariate	group2_vs_group1	ancombc2_standard	0.1	200	0.5	0.2857142857142857	8	2	1	2
binary_covariate_sf10_npg200_rep009	binary_covariate_sf10_npg200_rep009.csv	binary_covariate	group2_vs_group1	ancombc2_standard	0.1	200	0.9	0.64	9	2	1	2
binary_covariate_sf10_npg200_rep010	binary_covariate_sf10_npg200_rep010.csv	binary_covariate	group2_vs_group1	ancombc2_standard	0.1	200	0.3	0.7857142857142857	10	2	1	2
binary_covariate_sf10_npg200_rep011	binary_covariate_sf10_npg200_rep011.csv	binary_covariate	group2_vs_group1	ancombc2_standard	0.1	200	0.8	0.6190476190476191	11	2	1	2
binary_covariate_sf10_npg200_rep012	binary_covariate_sf10_npg200_rep012.csv	binary_covariate	group2_vs_group1	ancombc2_standard	0.1	200	0.6	0.8064516129032258	12	2	1	2
binary_covariate_sf10_npg200_rep013	binary_covariate_sf10_npg200_rep013.csv	binary_covariate	group2_vs_group1	ancombc2_standard	0.1	200	0.8	0.6190476190476191	13	2	1	2
binary_covariate_sf10_npg200_rep014	binary_covariate_sf10_npg200_rep014.csv	binary_covariate	group2_vs_group1	ancombc2_standard	0.1	200	1	0.5454545454545454	14	2	1	2
binary_covariate_sf10_npg200_rep015	binary_covariate_sf10_npg200_rep015.csv	binary_covariate	group2_vs_group1	ancombc2_standard	0.1	200	0.7	0.65	15	2	1	2
binary_covariate_sf10_npg200_rep016	binary_covariate_sf10_npg200_rep016.csv	binary_covariate	group2_vs_group1	ancombc2_standard	0.1	200	0.9	0.7096774193548387	16	2	1	2
binary_covariate_sf10_npg200_rep017	binary_covariate_sf10_npg200_rep017.csv	binary_covariate	group2_vs_group1	ancombc2_standard	0.1	200	0.8	0.5789473684210527	17	2	1	2
binary_covariate_sf10_npg200_rep018	binary_covariate_sf10_npg200_rep018.csv	binary_covariate	group2_vs_group1	ancombc2_standard	0.1	200	0.8	0.5	18	2	1	2
binary_covariate_sf10_npg200_rep019	binary_covariate_sf10_npg200_rep019.csv	binary_covariate	group2_vs_group1	ancombc2_standard	0.1	200	0.9	0.35714285714285715	19	2	1	2
binary_covariate_sf10_npg200_rep020	binary_covariate_sf10_npg200_rep020.csv	binary_covariate	group2_vs_group1	ancombc2_standard	0.1	200	1	0.6	20	2	1	2
binary_covariate_sf10_npg200_rep021	binary_covariate_sf10_npg200_rep021.csv	binary_covariate	group2_vs_group1	ancombc2_standard	0.1	200	0.8	0.5	21	2	1	2
binary_covariate_sf10_npg200_rep022	binary_covariate_sf10_npg200_rep022.csv	binary_covariate	group2_vs_group1	ancombc2_standard	0.1	200	0.7	0.65	22	2	1	2
binary_covariate_sf10_npg200_rep023	binary_covariate_sf10_npg200_rep023.csv	binary_covariate	group2_vs_group1	ancombc2_standard	0.1	200	0.8	0.6521739130434783	23	2	1	2
binary_covariate_sf10_npg200_rep024	binary_covariate_sf10_npg200_rep024.csv	binary_covariate	group2_vs_group1	ancombc2_standard	0.1	200	0.7	0.5333333333333333	24	2	1	2
binary_covariate_sf10_npg200_rep025	binary_covariate_sf10_npg200_rep025.csv	binary_covariate	group2_vs_group1	ancombc2_standard	0.1	200	0.8	0.5555555555555556	25	2	1	2
binary_covariate_sf10_npg200_rep026	binary_covariate_sf10_npg200_rep026.csv	binary_covariate	group2_vs_group1	ancombc2_standard	0.1	200	0.6	0.5714285714285714	26	2	1	2
binary_covariate_sf10_npg200_rep027	binary_covariate_sf10_npg200_rep027.csv	binary_covariate	group2_vs_group1	ancombc2_standard	0.1	200	0.9	0.5263157894736842	27	2	1	2
binary_covariate_sf10_npg200_rep028	binary_covariate_sf10_npg200_rep028.csv	binary_covariate	group2_vs_group1	ancombc2_standard	0.1	200	0.8	0.6363636363636364	28	2	1	2
binary_covariate_sf10_npg200_rep029	binary_covariate_sf10_npg200_rep029.csv	binary_covariate	group2_vs_group1	ancombc2_standard	0.1	200	1	0.6774193548387096	29	2	1	2
binary_covariate_sf10_npg200_rep030	binary_covariate_sf10_npg200_rep030.csv	binary_covariate	group2_vs_group1	ancombc2_standard	0.1	200	0.8	0.7037037037037037	30	2	1	2
binary_covariate_sf10_npg200_rep031	binary_covariate_sf10_npg200_rep031.csv	binary_covariate	group2_vs_group1	ancombc2_standard	0.1	200	0.9	0.5	31	2	1	2
binary_covariate_sf10_npg200_rep032	binary_covariate_sf10_npg200_rep032.csv	binary_covariate	group2_vs_group1	ancombc2_standard	0.1	200	0.7	0.6111111111111112	32	2	1	2
binary_covariate_sf10_npg200_rep033	binary_covariate_sf10_npg200_rep033.csv	binary_covariate	group2_vs_group1	ancombc2_standard	0.1	200	0.9	0.4705882352941176	33	2	1	2
binary_covariate_sf10_npg200_rep034	binary_covariate_sf10_npg200_rep034.csv	binary_covariate	group2_vs_group1	ancombc2_standard	0.1	200	0.9	0.6896551724137931	34	2	1	2
binary_covariate_sf10_npg200_rep035	binary_covariate_sf10_npg200_rep035.csv	binary_covariate	group2_vs_group1	ancombc2_standard	0.1	200	0.8	0.6521739130434783	35	2	1	2
binary_covariate_sf10_npg200_rep036	binary_covariate_sf10_npg200_rep036.csv	binary_covariate	group2_vs_group1	ancombc2_standard	0.1	200	0.9	0.625	36	2	1	2
binary_covariate_sf10_npg200_rep037	binary_covariate_sf10_npg200_rep037.csv	binary_covariate	group2_vs_group1	ancombc2_standard	0.1	200	1	0.5652173913043478	37	2	1	2
binary_covariate_sf10_npg200_rep038	binary_covariate_sf10_npg200_rep038.csv	binary_covariate	group2_vs_group1	ancombc2_standard	0.1	200	0.6	0.6	38	2	1	2
binary_covariate_sf10_npg200_rep039	binary_covariate_sf10_npg200_rep039.csv	binary_covariate	group2_vs_group1	ancombc2_standard	0.1	200	0.9	0.6896551724137931	39	2	1	2
binary_covariate_sf10_npg200_rep040	binary_covariate_sf10_npg200_rep040.csv	binary_covariate	group2_vs_group1	ancombc2_standard	0.1	200	0.8	0.6923076923076923	40	2	1	2
binary_covariate_sf10_npg200_rep041	binary_covariate_sf10_npg200_rep041.csv	binary_covariate	group2_vs_group1	ancombc2_standard	0.1	200	0.9	0.5909090909090909	41	2	1	2
binary_covariate_sf10_npg200_rep042	binary_covariate_sf10_npg200_rep042.csv	binary_covariate	group2_vs_group1	ancombc2_standard	0.1	200	0.9	0.35714285714285715	42	2	1	2
binary_covariate_sf10_npg200_rep043	binary_covariate_sf10_npg200_rep043.csv	binary_covariate	group2_vs_group1	ancombc2_standard	0.1	200	0.6	0.7	43	2	1	2
binary_covariate_sf10_npg200_rep044	binary_covariate_sf10_npg200_rep044.csv	binary_covariate	group2_vs_group1	ancombc2_standard	0.1	200	0.9	0.5263157894736842	44	2	1	2
binary_covariate_sf10_npg200_rep045	binary_covariate_sf10_npg200_rep045.csv	binary_covariate	group2_vs_group1	ancombc2_standard	0.1	200	0.8	0.75	45	2	1	2
binary_covariate_sf10_npg200_rep046	binary_covariate_sf10_npg200_rep046.csv	binary_covariate	group2_vs_group1	ancombc2_standard	0.1	200	0.9	0.5909090909090909	46	2	1	2
binary_covariate_sf10_npg200_rep047	binary_covariate_sf10_npg200_rep047.csv	binary_covariate	group2_vs_group1	ancombc2_standard	0.1	200	0.6	0.5714285714285714	47	2	1	2
binary_covariate_sf10_npg200_rep048	binary_covariate_sf10_npg200_rep048.csv	binary_covariate	group2_vs_group1	ancombc2_standard	0.1	200	0.9	0.625	48	2	1	2
binary_covariate_sf10_npg200_rep049	binary_covariate_sf10_npg200_rep049.csv	binary_covariate	group2_vs_group1	ancombc2_standard	0.1	200	0.8	0.5294117647058824	49	2	1	2
binary_covariate_sf10_npg200_rep050	binary_covariate_sf10_npg200_rep050.csv	binary_covariate	group2_vs_group1	ancombc2_standard	0.1	200	0.6	0.6666666666666666	50	2	1	2
binary_covariate_sf10_npg200_rep051	binary_covariate_sf10_npg200_rep051.csv	binary_covariate	group2_vs_group1	ancombc2_standard	0.1	200	0.9	0.64	51	2	1	2
binary_covariate_sf10_npg200_rep052	binary_covariate_sf10_npg200_rep052.csv	binary_covariate	group2_vs_group1	ancombc2_standard	0.1	200	0.8	0.5555555555555556	52	2	1	2
binary_covariate_sf10_npg200_rep053	binary_covariate_sf10_npg200_rep053.csv	binary_covariate	group2_vs_group1	ancombc2_standard	0.1	200	1	0.5238095238095238	53	2	1	2
binary_covariate_sf10_npg200_rep054	binary_covariate_sf10_npg200_rep054.csv	binary_covariate	group2_vs_group1	ancombc2_standard	0.1	200	1	0.6296296296296297	54	2	1	2
binary_covariate_sf10_npg200_rep055	binary_covariate_sf10_npg200_rep055.csv	binary_covariate	group2_vs_group1	ancombc2_standard	0.1	200	0.7	0.7407407407407407	55	2	1	2
binary_covariate_sf10_npg200_rep056	binary_covariate_sf10_npg200_rep056.csv	binary_covariate	group2_vs_group1	ancombc2_standard	0.1	200	0.9	0.64	56	2	1	2
binary_covariate_sf10_npg200_rep057	binary_covariate_sf10_npg200_rep057.csv	binary_covariate	group2_vs_group1	ancombc2_standard	0.1	200	0.7	0.7083333333333334	57	2	1	2
binary_covariate_sf10_npg200_rep058	binary_covariate_sf10_npg200_rep058.csv	binary_covariate	group2_vs_group1	ancombc2_standard	0.1	200	1	0.6	58	2	1	2
binary_covariate_sf10_npg200_rep059	binary_covariate_sf10_npg200_rep059.csv	binary_covariate	group2_vs_group1	ancombc2_standard	0.1	200	0.7	0.5882352941176471	59	2	1	2
binary_covariate_sf10_npg200_rep060	binary_covariate_sf10_npg200_rep060.csv	binary_covariate	group2_vs_group1	ancombc2_standard	0.1	200	0.9	0.6666666666666666	60	2	1	2
binary_covariate_sf10_npg200_rep061	binary_covariate_sf10_npg200_rep061.csv	binary_covariate	group2_vs_group1	ancombc2_standard	0.1	200	0.7	0.65	61	2	1	2
binary_covariate_sf10_npg200_rep062	binary_covariate_sf10_npg200_rep062.csv	binary_covariate	group2_vs_group1	ancombc2_standard	0.1	200	0.7	0.72	62	2	1	2
binary_covariate_sf10_npg200_rep063	binary_covariate_sf10_npg200_rep063.csv	binary_covariate	group2_vs_group1	ancombc2_standard	0.1	200	0.9	0.5	63	2	1	2
binary_covariate_sf10_npg200_rep064	binary_covariate_sf10_npg200_rep064.csv	binary_covariate	group2_vs_group1	ancombc2_standard	0.1	200	1	0.6153846153846154	64	2	1	2
binary_covariate_sf10_npg200_rep065	binary_covariate_sf10_npg200_rep065.csv	binary_covariate	group2_vs_group1	ancombc2_standard	0.1	200	0.7	0.631579	65	2	1	2
binary_covariate_sf10_npg200_rep066	binary_covariate_sf10_npg200_rep066.csv	binary_covariate	group2_vs_group1	ancombc2_standard	0.1	200	0.6	0.5	66	2	1	2
binary_covariate_sf10_npg200_rep067	binary_covariate_sf10_npg200_rep067.csv	binary_covariate	group2_vs_group1	ancombc2_standard	0.1	200	0.7	0.5882352941176471	67	2	1	2
binary_covariate_sf10_npg200_rep068	binary_covariate_sf10_npg200_rep068.csv	binary_covariate	group2_vs_group1	ancombc2_standard	0.1	200	0.7	0.72	68	2	1	2
binary_covariate_sf10_npg200_rep069	binary_covariate_sf10_npg200_rep069.csv	binary_covariate	group2_vs_group1	ancombc2_standard	0.1	200	0.8	0.7333333333333333	69	2	1	2
binary_covariate_sf10_npg200_rep070	binary_covariate_sf10_npg200_rep070.csv	binary_covariate	group2_vs_group1	ancombc2_standard	0.1	200	0.7	0.65	70	2	1	2
binary_covariate_sf10_npg200_rep071	binary_covariate_sf10_npg200_rep071.csv	binary_covariate	group2_vs_group1	ancombc2_standard	0.1	200	1	0.5	71	2	1	2
binary_covariate_sf10_npg200_rep072	binary_covariate_sf10_npg200_rep072.csv	binary_covariate	group2_vs_group1	ancombc2_standard	0.1	200	0.8	0.4666666666666667	72	2	1	2
binary_covariate_sf10_npg200_rep073	binary_covariate_sf10_npg200_rep073.csv	binary_covariate	group2_vs_group1	ancombc2_standard	0.1	200	0.9	0.6086956521739131	73	2	1	2
binary_covariate_sf10_npg200_rep074	binary_covariate_sf10_npg200_rep074.csv	binary_covariate	group2_vs_group1	ancombc2_standard	0.1	200	0.8	0.5294117647058824	74	2	1	2
binary_covariate_sf10_npg200_rep075	binary_covariate_sf10_npg200_rep075.csv	binary_covariate	group2_vs_group1	ancombc2_standard	0.1	200	0.8	0.6190476190476191	75	2	1	2
binary_covariate_sf10_npg200_rep076	binary_covariate_sf10_npg200_rep076.csv	binary_covariate	group2_vs_group1	ancombc2_standard	0.1	200	0.9	0.55	76	2	1	2
binary_covariate_sf10_npg200_rep077	binary_covariate_sf10_npg200_rep077.csv	binary_covariate	group2_vs_group1	ancombc2_standard	0.1	200	0.9	0.4375	77	2	1	2
binary_covariate_sf10_npg200_rep078	binary_covariate_sf10_npg200_rep078.csv	binary_covariate	group2_vs_group1	ancombc2_standard	0.1	200	1	0.4117647058823529	78	2	1	2
binary_covariate_sf10_npg200_rep079	binary_covariate_sf10_npg200_rep079.csv	binary_covariate	group2_vs_group1	ancombc2_standard	0.1	200	0.9	0.5909090909090909	79	2	1	2
binary_covariate_sf10_npg200_rep080	binary_covariate_sf10_npg200_rep080.csv	binary_covariate	group2_vs_group1	ancombc2_standard	0.1	200	0.9	0.4375	80	2	1	2
binary_covariate_sf10_npg200_rep081	binary_covariate_sf10_npg200_rep081.csv	binary_covariate	group2_vs_group1	ancombc2_standard	0.1	200	0.6	0.7142857142857143	81	2	1	2
binary_covariate_sf10_npg200_rep082	binary_covariate_sf10_npg200_rep082.csv	binary_covariate	group2_vs_group1	ancombc2_standard	0.1	200	0.9	0.5714285714285714	82	2	1	2
binary_covariate_sf10_npg200_rep083	binary_covariate_sf10_npg200_rep083.csv	binary_covariate	group2_vs_group1	ancombc2_standard	0.1	200	0.6	0.7142857142857143	83	2	1	2
binary_covariate_sf10_npg200_rep084	binary_covariate_sf10_npg200_rep084.csv	binary_covariate	group2_vs_group1	ancombc2_standard	0.1	200	0.9	0.5263157894736842	84	2	1	2
binary_covariate_sf10_npg200_rep085	binary_covariate_sf10_npg200_rep085.csv	binary_covariate	group2_vs_group1	ancombc2_standard	0.1	200	1	0.7142857142857143	85	2	1	2
binary_covariate_sf10_npg200_rep086	binary_covariate_sf10_npg200_rep086.csv	binary_covariate	group2_vs_group1	ancombc2_standard	0.1	200	1	0.4444444444444444	86	2	1	2
binary_covariate_sf10_npg200_rep087	binary_covariate_sf10_npg200_rep087.csv	binary_covariate	group2_vs_group1	ancombc2_standard	0.1	200	0.5	0.7619047619047619	87	2	1	2
binary_covariate_sf10_npg200_rep088	binary_covariate_sf10_npg200_rep088.csv	binary_covariate	group2_vs_group1	ancombc2_standard	0.1	200	0.9	0.64	88	2	1	2
binary_covariate_sf10_npg200_rep089	binary_covariate_sf10_npg200_rep089.csv	binary_covariate	group2_vs_group1	ancombc2_standard	0.1	200	0.6	0.75	89	2	1	2
binary_covariate_sf10_npg200_rep090	binary_covariate_sf10_npg200_rep090.csv	binary_covariate	group2_vs_group1	ancombc2_standard	0.1	200	0.7	0.6111111111111112	90	2	1	2
binary_covariate_sf10_npg200_rep091	binary_covariate_sf10_npg200_rep091.csv	binary_covariate	group2_vs_group1	ancombc2_standard	0.1	200	0.8	0.6	91	2	1	2
binary_covariate_sf10_npg200_rep092	binary_covariate_sf10_npg200_rep092.csv	binary_covariate	group2_vs_group1	ancombc2_standard	0.1	200	0.7	0.6666666666666666	92	2	1	2
binary_covariate_sf10_npg200_rep093	binary_covariate_sf10_npg200_rep093.csv	binary_covariate	group2_vs_group1	ancombc2_standard	0.1	200	0.6	0.5384615384615384	93	2	1	2
binary_covariate_sf10_npg200_rep094	binary_covariate_sf10_npg200_rep094.csv	binary_covariate	group2_vs_group1	ancombc2_standard	0.1	200	0.8	0.6666666666666666	94	2	1	2
binary_covariate_sf10_npg200_rep095	binary_covariate_sf10_npg200_rep095.csv	binary_covariate	group2_vs_group1	ancombc2_standard	0.1	200	0.7	0.6956521739130435	95	2	1	2
binary_covariate_sf10_npg200_rep096	binary_covariate_sf10_npg200_rep096.csv	binary_covariate	group2_vs_group1	ancombc2_standard	0.1	200	0.7	0.6666666666666666	96	2	1	2
binary_covariate_sf10_npg200_rep097	binary_covariate_sf10_npg200_rep097.csv	binary_covariate	group2_vs_group1	ancombc2_standard	0.1	200	0.9	0.6785714285714286	97	2	1	2
binary_covariate_sf10_npg200_rep098	binary_covariate_sf10_npg200_rep098.csv	binary_covariate	group2_vs_group1	ancombc2_standard	0.1	200	0.8	0.42857142857142855	98	2	1	2
binary_covariate_sf10_npg200_rep099	binary_covariate_sf10_npg200_rep099.csv	binary_covariate	group2_vs_group1	ancombc2_standard	0.1	200	0.7	0.5333333333333333	99	2	1	2
binary_covariate_sf10_npg200_rep100	binary_covariate_sf10_npg200_rep100.csv	binary_covariate	group2_vs_group1	ancombc2_standard	0.1	200	0.9	0.5	100	2	1	2
binary_covariate_sf10_npg300_rep001	binary_covariate_sf10_npg300_rep001.csv	binary_covariate	group2_vs_group1	ancombc2_standard	0.1	300	0.8	0.6521739130434783	1	2	1	2
binary_covariate_sf10_npg300_rep002	binary_covariate_sf10_npg300_rep002.csv	binary_covariate	group2_vs_group1	ancombc2_standard	0.1	300	0.6	0.4	2	2	1	2
binary_covariate_sf10_npg300_rep003	binary_covariate_sf10_npg300_rep003.csv	binary_covariate	group2_vs_group1	ancombc2_standard	0.1	300	0.8	0.7419354838709677	3	2	1	2
binary_covariate_sf10_npg300_rep004	binary_covariate_sf10_npg300_rep004.csv	binary_covariate	group2_vs_group1	ancombc2_standard	0.1	300	0.9	0.5	4	2	1	2
binary_covariate_sf10_npg300_rep005	binary_covariate_sf10_npg300_rep005.csv	binary_covariate	group2_vs_group1	ancombc2_standard	0.1	300	1	0.5652173913043478	5	2	1	2
binary_covariate_sf10_npg300_rep006	binary_covariate_sf10_npg300_rep006.csv	binary_covariate	group2_vs_group1	ancombc2_standard	0.1	300	0.8	0.6521739130434783	6	2	1	2
binary_covariate_sf10_npg300_rep007	binary_covariate_sf10_npg300_rep007.csv	binary_covariate	group2_vs_group1	ancombc2_standard	0.1	300	0.9	0.55	7	2	1	2
binary_covariate_sf10_npg300_rep008	binary_covariate_sf10_npg300_rep008.csv	binary_covariate	group2_vs_group1	ancombc2_standard	0.1	300	0.8	0.38461538461538464	8	2	1	2
binary_covariate_sf10_npg300_rep009	binary_covariate_sf10_npg300_rep009.csv	binary_covariate	group2_vs_group1	ancombc2_standard	0.1	300	0.9	0.5909090909090909	9	2	1	2
binary_covariate_sf10_npg300_rep010	binary_covariate_sf10_npg300_rep010.csv	binary_covariate	group2_vs_group1	ancombc2_standard	0.1	300	1	0.47368421052631576	10	2	1	2
binary_covariate_sf10_npg300_rep011	binary_covariate_sf10_npg300_rep011.csv	binary_covariate	group2_vs_group1	ancombc2_standard	0.1	300	1	0.7142857142857143	11	2	1	2
binary_covariate_sf10_npg300_rep012	binary_covariate_sf10_npg300_rep012.csv	binary_covariate	group2_vs_group1	ancombc2_standard	0.1	300	1	0.5238095238095238	12	2	1	2
binary_covariate_sf10_npg300_rep013	binary_covariate_sf10_npg300_rep013.csv	binary_covariate	group2_vs_group1	ancombc2_standard	0.1	300	0.8	0.6363636363636364	13	2	1	2
binary_covariate_sf10_npg300_rep014	binary_covariate_sf10_npg300_rep014.csv	binary_covariate	group2_vs_group1	ancombc2_standard	0.1	300	0.9	0.6538461538461539	14	2	1	2
binary_covariate_sf10_npg300_rep015	binary_covariate_sf10_npg300_rep015.csv	binary_covariate	group2_vs_group1	ancombc2_standard	0.1	300	1	0.5238095238095238	15	2	1	2
binary_covariate_sf10_npg300_rep016	binary_covariate_sf10_npg300_rep016.csv	binary_covariate	group2_vs_group1	ancombc2_standard	0.1	300	0.7	0.5333333333333333	16	2	1	2
binary_covariate_sf10_npg300_rep017	binary_covariate_sf10_npg300_rep017.csv	binary_covariate	group2_vs_group1	ancombc2_standard	0.1	300	1	0.6153846153846154	17	2	1	2
binary_covariate_sf10_npg300_rep018	binary_covariate_sf10_npg300_rep018.csv	binary_covariate	group2_vs_group1	ancombc2_standard	0.1	300	0.8	0.6	18	2	1	2
binary_covariate_sf10_npg300_rep019	binary_covariate_sf10_npg300_rep019.csv	binary_covariate	group2_vs_group1	ancombc2_standard	0.1	300	0.8	0.6	19	2	1	2
binary_covariate_sf10_npg300_rep020	binary_covariate_sf10_npg300_rep020.csv	binary_covariate	group2_vs_group1	ancombc2_standard	0.1	300	0.9	0.6785714285714286	20	2	1	2
binary_covariate_sf10_npg300_rep021	binary_covariate_sf10_npg300_rep021.csv	binary_covariate	group2_vs_group1	ancombc2_standard	0.1	300	0.8	0.7142857142857143	21	2	1	2
binary_covariate_sf10_npg300_rep022	binary_covariate_sf10_npg300_rep022.csv	binary_covariate	group2_vs_group1	ancombc2_standard	0.1	300	0.9	0.55	22	2	1	2
binary_covariate_sf10_npg300_rep023	binary_covariate_sf10_npg300_rep023.csv	binary_covariate	group2_vs_group1	ancombc2_standard	0.1	300	1	0.6153846153846154	23	2	1	2
binary_covariate_sf10_npg300_rep024	binary_covariate_sf10_npg300_rep024.csv	binary_covariate	group2_vs_group1	ancombc2_standard	0.1	300	0.9	0.6785714285714286	24	2	1	2
binary_covariate_sf10_npg300_rep025	binary_covariate_sf10_npg300_rep025.csv	binary_covariate	group2_vs_group1	ancombc2_standard	0.1	300	1	0.5	25	2	1	2
binary_covariate_sf10_npg300_rep026	binary_covariate_sf10_npg300_rep026.csv	binary_covariate	group2_vs_group1	ancombc2_standard	0.1	300	0.8	0.5294117647058824	26	2	1	2
binary_covariate_sf10_npg300_rep027	binary_covariate_sf10_npg300_rep027.csv	binary_covariate	group2_vs_group1	ancombc2_standard	0.1	300	0.7	0.5333333333333333	27	2	1	2
binary_covariate_sf10_npg300_rep028	binary_covariate_sf10_npg300_rep028.csv	binary_covariate	group2_vs_group1	ancombc2_standard	0.1	300	0.5	0.7727272727272727	28	2	1	2
binary_covariate_sf10_npg300_rep029	binary_covariate_sf10_npg300_rep029.csv	binary_covariate	group2_vs_group1	ancombc2_standard	0.1	300	0.9	0.5263157894736842	29	2	1	2
binary_covariate_sf10_npg300_rep030	binary_covariate_sf10_npg300_rep030.csv	binary_covariate	group2_vs_group1	ancombc2_standard	0.1	300	0.8	0.6521739130434783	30	2	1	2
binary_covariate_sf10_npg300_rep031	binary_covariate_sf10_npg300_rep031.csv	binary_covariate	group2_vs_group1	ancombc2_standard	0.1	300	0.8	0.5789473684210527	31	2	1	2
binary_covariate_sf10_npg300_rep032	binary_covariate_sf10_npg300_rep032.csv	binary_covariate	group2_vs_group1	ancombc2_standard	0.1	300	0.9	0.3076923076923077	32	2	1	2
binary_covariate_sf10_npg300_rep033	binary_covariate_sf10_npg300_rep033.csv	binary_covariate	group2_vs_group1	ancombc2_standard	0.1	300	0.9	0.5	33	2	1	2
binary_covariate_sf10_npg300_rep034	binary_covariate_sf10_npg300_rep034.csv	binary_covariate	group2_vs_group1	ancombc2_standard	0.1	300	0.8	0.5555555555555556	34	2	1	2
binary_covariate_sf10_npg300_rep035	binary_covariate_sf10_npg300_rep035.csv	binary_covariate	group2_vs_group1	ancombc2_standard	0.1	300	0.6	0.6470588235294118	35	2	1	2
binary_covariate_sf10_npg300_rep036	binary_covariate_sf10_npg300_rep036.csv	binary_covariate	group2_vs_group1	ancombc2_standard	0.1	300	1	0.5238095238095238	36	2	1	2
binary_covariate_sf10_npg300_rep037	binary_covariate_sf10_npg300_rep037.csv	binary_covariate	group2_vs_group1	ancombc2_standard	0.1	300	0.6	0.75	37	2	1	2
binary_covariate_sf10_npg300_rep038	binary_covariate_sf10_npg300_rep038.csv	binary_covariate	group2_vs_group1	ancombc2_standard	0.1	300	0.9	0.5714285714285714	38	2	1	2
binary_covariate_sf10_npg300_rep039	binary_covariate_sf10_npg300_rep039.csv	binary_covariate	group2_vs_group1	ancombc2_standard	0.1	300	0.9	0.6666666666666666	39	2	1	2
binary_covariate_sf10_npg300_rep040	binary_covariate_sf10_npg300_rep040.csv	binary_covariate	group2_vs_group1	ancombc2_standard	0.1	300	1	0.6	40	2	1	2
binary_covariate_sf10_npg300_rep041	binary_covariate_sf10_npg300_rep041.csv	binary_covariate	group2_vs_group1	ancombc2_standard	0.1	300	0.7	0.7407407407407407	41	2	1	2
binary_covariate_sf10_npg300_rep042	binary_covariate_sf10_npg300_rep042.csv	binary_covariate	group2_vs_group1	ancombc2_standard	0.1	300	1	0.4117647058823529	42	2	1	2
binary_covariate_sf10_npg300_rep043	binary_covariate_sf10_npg300_rep043.csv	binary_covariate	group2_vs_group1	ancombc2_standard	0.1	300	0.4	0.8181818181818182	43	2	1	2
binary_covariate_sf10_npg300_rep044	binary_covariate_sf10_npg300_rep044.csv	binary_covariate	group2_vs_group1	ancombc2_standard	0.1	300	0.9	0.5263157894736842	44	2	1	2
binary_covariate_sf10_npg300_rep045	binary_covariate_sf10_npg300_rep045.csv	binary_covariate	group2_vs_group1	ancombc2_standard	0.1	300	1	0.4444444444444444	45	2	1	2
binary_covariate_sf10_npg300_rep046	binary_covariate_sf10_npg300_rep046.csv	binary_covariate	group2_vs_group1	ancombc2_standard	0.1	300	0.6	0.7	46	2	1	2
binary_covariate_sf10_npg300_rep047	binary_covariate_sf10_npg300_rep047.csv	binary_covariate	group2_vs_group1	ancombc2_standard	0.1	300	0.8	0.68	47	2	1	2
binary_covariate_sf10_npg300_rep048	binary_covariate_sf10_npg300_rep048.csv	binary_covariate	group2_vs_group1	ancombc2_standard	0.1	300	0.8	0.5789473684210527	48	2	1	2
binary_covariate_sf10_npg300_rep049	binary_covariate_sf10_npg300_rep049.csv	binary_covariate	group2_vs_group1	ancombc2_standard	0.1	300	0.9	0.64	49	2	1	2
binary_covariate_sf10_npg300_rep050	binary_covariate_sf10_npg300_rep050.csv	binary_covariate	group2_vs_group1	ancombc2_standard	0.1	300	1	0.6666666666666666	50	2	1	2
binary_covariate_sf10_npg300_rep051	binary_covariate_sf10_npg300_rep051.csv	binary_covariate	group2_vs_group1	ancombc2_standard	0.1	300	0.5	0.7619047619047619	51	2	1	2
binary_covariate_sf10_npg300_rep052	binary_covariate_sf10_npg300_rep052.csv	binary_covariate	group2_vs_group1	ancombc2_standard	0.1	300	0.9	0.4375	52	2	1	2
binary_covariate_sf10_npg300_rep053	binary_covariate_sf10_npg300_rep053.csv	binary_covariate	group2_vs_group1	ancombc2_standard	0.1	300	0.9	0.5263157894736842	53	2	1	2
binary_covariate_sf10_npg300_rep054	binary_covariate_sf10_npg300_rep054.csv	binary_covariate	group2_vs_group1	ancombc2_standard	0.1	300	0.9	0.5	54	2	1	2
binary_covariate_sf10_npg300_rep055	binary_covariate_sf10_npg300_rep055.csv	binary_covariate	group2_vs_group1	ancombc2_standard	0.1	300	0.9	0.64	55	2	1	2
binary_covariate_sf10_npg300_rep056	binary_covariate_sf10_npg300_rep056.csv	binary_covariate	group2_vs_group1	ancombc2_standard	0.1	300	0.6	0.7142857142857143	56	2	1	2
binary_covariate_sf10_npg300_rep057	binary_covariate_sf10_npg300_rep057.csv	binary_covariate	group2_vs_group1	ancombc2_standard	0.1	300	1	0.5454545454545454	57	2	1	2
binary_covariate_sf10_npg300_rep058	binary_covariate_sf10_npg300_rep058.csv	binary_covariate	group2_vs_group1	ancombc2_standard	0.1	300	0.9	0.55	58	2	1	2
binary_covariate_sf10_npg300_rep059	binary_covariate_sf10_npg300_rep059.csv	binary_covariate	group2_vs_group1	ancombc2_standard	0.1	300	1	0.3333333333333333	59	2	1	2
binary_covariate_sf10_npg300_rep060	binary_covariate_sf10_npg300_rep060.csv	binary_covariate	group2_vs_group1	ancombc2_standard	0.1	300	0.9	0.55	60	2	1	2
binary_covariate_sf10_npg300_rep061	binary_covariate_sf10_npg300_rep061.csv	binary_covariate	group2_vs_group1	ancombc2_standard	0.1	300	0.7	0.6818181818181818	61	2	1	2
binary_covariate_sf10_npg300_rep062	binary_covariate_sf10_npg300_rep062.csv	binary_covariate	group2_vs_group1	ancombc2_standard	0.1	300	0.7	0.5333333333333333	62	2	1	2
binary_covariate_sf10_npg300_rep063	binary_covariate_sf10_npg300_rep063.csv	binary_covariate	group2_vs_group1	ancombc2_standard	0.1	300	0.9	0.75	63	2	1	2
binary_covariate_sf10_npg300_rep064	binary_covariate_sf10_npg300_rep064.csv	binary_covariate	group2_vs_group1	ancombc2_standard	0.1	300	0.5	0.6153846153846154	64	2	1	2
binary_covariate_sf10_npg300_rep065	binary_covariate_sf10_npg300_rep065.csv	binary_covariate	group2_vs_group1	ancombc2_standard	0.1	300	0.9	0.625	65	2	1	2
binary_covariate_sf10_npg300_rep066	binary_covariate_sf10_npg300_rep066.csv	binary_covariate	group2_vs_group1	ancombc2_standard	0.1	300	1	0.5652173913043478	66	2	1	2
binary_covariate_sf10_npg300_rep067	binary_covariate_sf10_npg300_rep067.csv	binary_covariate	group2_vs_group1	ancombc2_standard	0.1	300	1	0.6	67	2	1	2
binary_covariate_sf10_npg300_rep068	binary_covariate_sf10_npg300_rep068.csv	binary_covariate	group2_vs_group1	ancombc2_standard	0.1	300	0.9	0.4375	68	2	1	2
binary_covariate_sf10_npg300_rep069	binary_covariate_sf10_npg300_rep069.csv	binary_covariate	group2_vs_group1	ancombc2_standard	0.1	300	0.8	0.68	69	2	1	2
binary_covariate_sf10_npg300_rep070	binary_covariate_sf10_npg300_rep070.csv	binary_covariate	group2_vs_group1	ancombc2_standard	0.1	300	0.7	0.65	70	2	1	2
binary_covariate_sf10_npg300_rep071	binary_covariate_sf10_npg300_rep071.csv	binary_covariate	group2_vs_group1	ancombc2_standard	0.1	300	0.7	0.65	71	2	1	2
binary_covariate_sf10_npg300_rep072	binary_covariate_sf10_npg300_rep072.csv	binary_covariate	group2_vs_group1	ancombc2_standard	0.1	300	0.7	0.72	72	2	1	2
binary_covariate_sf10_npg300_rep073	binary_covariate_sf10_npg300_rep073.csv	binary_covariate	group2_vs_group1	ancombc2_standard	0.1	300	1	0.5833333333333334	73	2	1	2
binary_covariate_sf10_npg300_rep074	binary_covariate_sf10_npg300_rep074.csv	binary_covariate	group2_vs_group1	ancombc2_standard	0.1	300	0.6	0.7272727272727273	74	2	1	2
binary_covariate_sf10_npg300_rep075	binary_covariate_sf10_npg300_rep075.csv	binary_covariate	group2_vs_group1	ancombc2_standard	0.1	300	0.9	0.5714285714285714	75	2	1	2
binary_covariate_sf10_npg300_rep076	binary_covariate_sf10_npg300_rep076.csv	binary_covariate	group2_vs_group1	ancombc2_standard	0.1	300	0.8	0.6666666666666666	76	2	1	2
binary_covariate_sf10_npg300_rep077	binary_covariate_sf10_npg300_rep077.csv	binary_covariate	group2_vs_group1	ancombc2_standard	0.1	300	0.9	0.5909090909090909	77	2	1	2
binary_covariate_sf10_npg300_rep078	binary_covariate_sf10_npg300_rep078.csv	binary_covariate	group2_vs_group1	ancombc2_standard	0.1	300	1	0.6	78	2	1	2
binary_covariate_sf10_npg300_rep079	binary_covariate_sf10_npg300_rep079.csv	binary_covariate	group2_vs_group1	ancombc2_standard	0.1	300	0.8	0.6666666666666666	79	2	1	2
binary_covariate_sf10_npg300_rep080	binary_covariate_sf10_npg300_rep080.csv	binary_covariate	group2_vs_group1	ancombc2_standard	0.1	300	0.9	0.5909090909090909	80	2	1	2
binary_covariate_sf10_npg300_rep081	binary_covariate_sf10_npg300_rep081.csv	binary_covariate	group2_vs_group1	ancombc2_standard	0.1	300	0.5	0.6666666666666666	81	2	1	2
binary_covariate_sf10_npg300_rep082	binary_covariate_sf10_npg300_rep082.csv	binary_covariate	group2_vs_group1	ancombc2_standard	0.1	300	0.9	0.64	82	2	1	2
binary_covariate_sf10_npg300_rep083	binary_covariate_sf10_npg300_rep083.csv	binary_covariate	group2_vs_group1	ancombc2_standard	0.1	300	0.9	0.5909090909090909	83	2	1	2
binary_covariate_sf10_npg300_rep084	binary_covariate_sf10_npg300_rep084.csv	binary_covariate	group2_vs_group1	ancombc2_standard	0.1	300	0.9	0.5714285714285714	84	2	1	2
binary_covariate_sf10_npg300_rep085	binary_covariate_sf10_npg300_rep085.csv	binary_covariate	group2_vs_group1	ancombc2_standard	0.1	300	1	0.6296296296296297	85	2	1	2
binary_covariate_sf10_npg300_rep086	binary_covariate_sf10_npg300_rep086.csv	binary_covariate	group2_vs_group1	ancombc2_standard	0.1	300	0.7	0.3636363636363637	86	2	1	2
binary_covariate_sf10_npg300_rep087	binary_covariate_sf10_npg300_rep087.csv	binary_covariate	group2_vs_group1	ancombc2_standard	0.1	300	1	0.4444444444444444	87	2	1	2
binary_covariate_sf10_npg300_rep088	binary_covariate_sf10_npg300_rep088.csv	binary_covariate	group2_vs_group1	ancombc2_standard	0.1	300	0.7	0.6956521739130435	88	2	1	2
binary_covariate_sf10_npg300_rep089	binary_covariate_sf10_npg300_rep089.csv	binary_covariate	group2_vs_group1	ancombc2_standard	0.1	300	0.9	0.7096774193548387	89	2	1	2
binary_covariate_sf10_npg300_rep090	binary_covariate_sf10_npg300_rep090.csv	binary_covariate	group2_vs_group1	ancombc2_standard	0.1	300	0.8	0.3333333333333333	90	2	1	2
binary_covariate_sf10_npg300_rep091	binary_covariate_sf10_npg300_rep091.csv	binary_covariate	group2_vs_group1	ancombc2_standard	0.1	300	1	0.6	91	2	1	2
binary_covariate_sf10_npg300_rep092	binary_covariate_sf10_npg300_rep092.csv	binary_covariate	group2_vs_group1	ancombc2_standard	0.1	300	0.9	0.5263157894736842	92	2	1	2
binary_covariate_sf10_npg300_rep093	binary_covariate_sf10_npg300_rep093.csv	binary_covariate	group2_vs_group1	ancombc2_standard	0.1	300	0.5	0.6875	93	2	1	2
binary_covariate_sf10_npg300_rep094	binary_covariate_sf10_npg300_rep094.csv	binary_covariate	group2_vs_group1	ancombc2_standard	0.1	300	1	0.6	94	2	1	2
binary_covariate_sf10_npg300_rep095	binary_covariate_sf10_npg300_rep095.csv	binary_covariate	group2_vs_group1	ancombc2_standard	0.1	300	0.7	0.4166666666666667	95	2	1	2
binary_covariate_sf10_npg300_rep096	binary_covariate_sf10_npg300_rep096.csv	binary_covariate	group2_vs_group1	ancombc2_standard	0.1	300	0.9	0.5263157894736842	96	2	1	2
binary_covariate_sf10_npg300_rep097	binary_covariate_sf10_npg300_rep097.csv	binary_covariate	group2_vs_group1	ancombc2_standard	0.1	300	0.9	0.35714285714285715	97	2	1	2
binary_covariate_sf10_npg300_rep098	binary_covariate_sf10_npg300_rep098.csv	binary_covariate	group2_vs_group1	ancombc2_standard	0.1	300	0.9	0.5714285714285714	98	2	1	2
binary_covariate_sf10_npg300_rep099	binary_covariate_sf10_npg300_rep099.csv	binary_covariate	group2_vs_group1	ancombc2_standard	0.1	300	0.7	0.7741935483870968	99	2	1	2
binary_covariate_sf10_npg300_rep100	binary_covariate_sf10_npg300_rep100.csv	binary_covariate	group2_vs_group1	ancombc2_standard	0.1	300	0.8	0.7037037037037037	100	2	1	2
binary_covariate_sf50_npg030_rep001	binary_covariate_sf50_npg030_rep001.csv	binary_covariate	group2_vs_group1	ancombc2_standard	0.5	30	0.5769230769230769	0.1176470588235294	1	2	1	2
binary_covariate_sf50_npg030_rep002	binary_covariate_sf50_npg030_rep002.csv	binary_covariate	group2_vs_group1	ancombc2_standard	0.5	30	0.0769231	0.75	2	2	1	2
binary_covariate_sf50_npg030_rep003	binary_covariate_sf50_npg030_rep003.csv	binary_covariate	group2_vs_group1	ancombc2_standard	0.5	30	0.6666666666666666	0.3939393939393939	3	2	1	2
binary_covariate_sf50_npg030_rep004	binary_covariate_sf50_npg030_rep004.csv	binary_covariate	group2_vs_group1	ancombc2_standard	0.5	30	0.5384615384615384	0.125	4	2	1	2
binary_covariate_sf50_npg030_rep005	binary_covariate_sf50_npg030_rep005.csv	binary_covariate	group2_vs_group1	ancombc2_standard	0.5	30	0.4230769230769231	0.21428571428571427	5	2	1	2
binary_covariate_sf50_npg030_rep006	binary_covariate_sf50_npg030_rep006.csv	binary_covariate	group2_vs_group1	ancombc2_standard	0.5	30	0.75	0.1724137931034483	6	2	1	2
binary_covariate_sf50_npg030_rep007	binary_covariate_sf50_npg030_rep007.csv	binary_covariate	group2_vs_group1	ancombc2_standard	0.5	30	0.875	0.0869565	7	2	1	2
binary_covariate_sf50_npg030_rep008	binary_covariate_sf50_npg030_rep008.csv	binary_covariate	group2_vs_group1	ancombc2_standard	0.5	30	0.14285714285714285	0.5714285714285714	8	2	1	2
binary_covariate_sf50_npg030_rep009	binary_covariate_sf50_npg030_rep009.csv	binary_covariate	group2_vs_group1	ancombc2_standard	0.5	30	0.23333333333333336	0.4166666666666667	9	2	1	2
binary_covariate_sf50_npg030_rep010	binary_covariate_sf50_npg030_rep010.csv	binary_covariate	group2_vs_group1	ancombc2_standard	0.5	30	0.9444444444444444	0.2272727272727273	10	2	1	2
binary_covariate_sf50_npg030_rep011	binary_covariate_sf50_npg030_rep011.csv	binary_covariate	group2_vs_group1	ancombc2_standard	0.5	30	0.3928571428571429	0.3125	11	2	1	2
binary_covariate_sf50_npg030_rep012	binary_covariate_sf50_npg030_rep012.csv	binary_covariate	group2_vs_group1	ancombc2_standard	0.5	30	0.15	0.25	12	2	1	2
binary_covariate_sf50_npg030_rep013	binary_covariate_sf50_npg030_rep013.csv	binary_covariate	group2_vs_group1	ancombc2_standard	0.5	30	0.56	0.17647058823529413	13	2	1	2
binary_covariate_sf50_npg030_rep014	binary_covariate_sf50_npg030_rep014.csv	binary_covariate	group2_vs_group1	ancombc2_standard	0.5	30	0.7777777777777778	0.25	14	2	1	2
binary_covariate_sf50_npg030_rep015	binary_covariate_sf50_npg030_rep015.csv	binary_covariate	group2_vs_group1	ancombc2_standard	0.5	30	0.6774193548387096	0.19230769230769232	15	2	1	2
binary_covariate_sf50_npg030_rep016	binary_covariate_sf50_npg030_rep016.csv	binary_covariate	group2_vs_group1	ancombc2_standard	0.5	30	0.1935483870967742	0.5384615384615384	16	2	1	2
binary_covariate_sf50_npg030_rep017	binary_covariate_sf50_npg030_rep017.csv	binary_covariate	group2_vs_group1	ancombc2_standard	0.5	30	0	1	17	2	1	2
binary_covariate_sf50_npg030_rep018	binary_covariate_sf50_npg030_rep018.csv	binary_covariate	group2_vs_group1	ancombc2_standard	0.5	30	0.2	0.6666666666666666	18	2	1	2
binary_covariate_sf50_npg030_rep019	binary_covariate_sf50_npg030_rep019.csv	binary_covariate	group2_vs_group1	ancombc2_standard	0.5	30	0.5151515151515151	0.2608695652173913	19	2	1	2
binary_covariate_sf50_npg030_rep020	binary_covariate_sf50_npg030_rep020.csv	binary_covariate	group2_vs_group1	ancombc2_standard	0.5	30	0.6666666666666666	0.13043478260869565	20	2	1	2
binary_covariate_sf50_npg030_rep021	binary_covariate_sf50_npg030_rep021.csv	binary_covariate	group2_vs_group1	ancombc2_standard	0.5	30	0.8076923076923077	0.2222222222222222	21	2	1	2
binary_covariate_sf50_npg030_rep022	binary_covariate_sf50_npg030_rep022.csv	binary_covariate	group2_vs_group1	ancombc2_standard	0.5	30	0.391304	0.55	22	2	1	2
binary_covariate_sf50_npg030_rep023	binary_covariate_sf50_npg030_rep023.csv	binary_covariate	group2_vs_group1	ancombc2_standard	0.5	30	0.3181818181818182	0.5	23	2	1	2
binary_covariate_sf50_npg030_rep024	binary_covariate_sf50_npg030_rep024.csv	binary_covariate	group2_vs_group1	ancombc2_standard	0.5	30	0.7727272727272727	0.10526315789473684	24	2	1	2
binary_covariate_sf50_npg030_rep025	binary_covariate_sf50_npg030_rep025.csv	binary_covariate	group2_vs_group1	ancombc2_standard	0.5	30	0.7777777777777778	0.391304	25	2	1	2
binary_covariate_sf50_npg030_rep026	binary_covariate_sf50_npg030_rep026.csv	binary_covariate	group2_vs_group1	ancombc2_standard	0.5	30	0.7307692307692307	0.24	26	2	1	2
binary_covariate_sf50_npg030_rep027	binary_covariate_sf50_npg030_rep027.csv	binary_covariate	group2_vs_group1	ancombc2_standard	0.5	30	0.7741935483870968	0.1724137931034483	27	2	1	2
binary_covariate_sf50_npg030_rep028	binary_covariate_sf50_npg030_rep028.csv	binary_covariate	group2_vs_group1	ancombc2_standard	0.5	30	0.2352941176470588	0.1111111111111111	28	2	1	2
binary_covariate_sf50_npg030_rep029	binary_covariate_sf50_npg030_rep029.csv	binary_covariate	group2_vs_group1	ancombc2_standard	0.5	30	0.7	0.19230769230769232	29	2	1	2
binary_covariate_sf50_npg030_rep030	binary_covariate_sf50_npg030_rep030.csv	binary_covariate	group2_vs_group1	ancombc2_standard	0.5	30	0.6428571428571429	0.3793103448275862	30	2	1	2
binary_covariate_sf50_npg030_rep031	binary_covariate_sf50_npg030_rep031.csv	binary_covariate	group2_vs_group1	ancombc2_standard	0.5	30	0.5	0.2608695652173913	31	2	1	2
binary_covariate_sf50_npg030_rep032	binary_covariate_sf50_npg030_rep032.csv	binary_covariate	group2_vs_group1	ancombc2_standard	0.5	30	0.3157894736842105	0.3333333333333333	32	2	1	2
binary_covariate_sf50_npg030_rep033	binary_covariate_sf50_npg030_rep033.csv	binary_covariate	group2_vs_group1	ancombc2_standard	0.5	30	0.6666666666666666	0.3333333333333333	33	2	1	2
binary_covariate_sf50_npg030_rep034	binary_covariate_sf50_npg030_rep034.csv	binary_covariate	group2_vs_group1	ancombc2_standard	0.5	30	0.2413793103448276	0.3	34	2	1	2
binary_covariate_sf50_npg030_rep035	binary_covariate_sf50_npg030_rep035.csv	binary_covariate	group2_vs_group1	ancombc2_standard	0.5	30	0.4074074074074074	0.26666666666666666	35	2	1	2
binary_covariate_sf50_npg030_rep036	binary_covariate_sf50_npg030_rep036.csv	binary_covariate	group2_vs_group1	ancombc2_standard	0.5	30	0.48148148148148145	0.0714286	36	2	1	2
binary_covariate_sf50_npg030_rep037	binary_covariate_sf50_npg030_rep037.csv	binary_covariate	group2_vs_group1	ancombc2_standard	0.5	30	0.8	0.15789473684210523	37	2	1	2
binary_covariate_sf50_npg030_rep038	binary_covariate_sf50_npg030_rep038.csv	binary_covariate	group2_vs_group1	ancombc2_standard	0.5	30	0.05	0.8	38	2	1	2
binary_covariate_sf50_npg030_rep039	binary_covariate_sf50_npg030_rep039.csv	binary_covariate	group2_vs_group1	ancombc2_standard	0.5	30	0.6842105263157895	0.380952	39	2	1	2
binary_covariate_sf50_npg030_rep040	binary_covariate_sf50_npg030_rep040.csv	binary_covariate	group2_vs_group1	ancombc2_standard	0.5	30	0.6451612903225806	0.2307692307692308	40	2	1	2
binary_covariate_sf50_npg030_rep041	binary_covariate_sf50_npg030_rep041.csv	binary_covariate	group2_vs_group1	ancombc2_standard	0.5	30	0.7666666666666667	0.28125	41	2	1	2
binary_covariate_sf50_npg030_rep042	binary_covariate_sf50_npg030_rep042.csv	binary_covariate	group2_vs_group1	ancombc2_standard	0.5	30	0.2608695652173913	0.4	42	2	1	2
binary_covariate_sf50_npg030_rep043	binary_covariate_sf50_npg030_rep043.csv	binary_covariate	group2_vs_group1	ancombc2_standard	0.5	30	0.5769230769230769	0.25	43	2	1	2
binary_covariate_sf50_npg030_rep044	binary_covariate_sf50_npg030_rep044.csv	binary_covariate	group2_vs_group1	ancombc2_standard	0.5	30	0.6818181818181818	0.1176470588235294	44	2	1	2
binary_covariate_sf50_npg030_rep045	binary_covariate_sf50_npg030_rep045.csv	binary_covariate	group2_vs_group1	ancombc2_standard	0.5	30	0.6538461538461539	0.15	45	2	1	2
binary_covariate_sf50_npg030_rep046	binary_covariate_sf50_npg030_rep046.csv	binary_covariate	group2_vs_group1	ancombc2_standard	0.5	30	0.5454545454545454	0.25	46	2	1	2
binary_covariate_sf50_npg030_rep047	binary_covariate_sf50_npg030_rep047.csv	binary_covariate	group2_vs_group1	ancombc2_standard	0.5	30	0.47368421052631576	0.18181818181818185	47	2	1	2
binary_covariate_sf50_npg030_rep048	binary_covariate_sf50_npg030_rep048.csv	binary_covariate	group2_vs_group1	ancombc2_standard	0.5	30	0.8260869565217391	0	48	2	1	2
binary_covariate_sf50_npg030_rep049	binary_covariate_sf50_npg030_rep049.csv	binary_covariate	group2_vs_group1	ancombc2_standard	0.5	30	0.1111111111111111	0.7142857142857143	49	2	1	2
binary_covariate_sf50_npg030_rep050	binary_covariate_sf50_npg030_rep050.csv	binary_covariate	group2_vs_group1	ancombc2_standard	0.5	30	0.4230769230769231	0.15384615384615383	50	2	1	2
binary_covariate_sf50_npg030_rep051	binary_covariate_sf50_npg030_rep051.csv	binary_covariate	group2_vs_group1	ancombc2_standard	0.5	30	0.5555555555555556	0.4444444444444444	51	2	1	2
binary_covariate_sf50_npg030_rep052	binary_covariate_sf50_npg030_rep052.csv	binary_covariate	group2_vs_group1	ancombc2_standard	0.5	30	0.8076923076923077	0	52	2	1	2
binary_covariate_sf50_npg030_rep053	binary_covariate_sf50_npg030_rep053.csv	binary_covariate	group2_vs_group1	ancombc2_standard	0.5	30	0.12	0.75	53	2	1	2
binary_covariate_sf50_npg030_rep054	binary_covariate_sf50_npg030_rep054.csv	binary_covariate	group2_vs_group1	ancombc2_standard	0.5	30	0.35	0.5333333333333333	54	2	1	2
binary_covariate_sf50_npg030_rep055	binary_covariate_sf50_npg030_rep055.csv	binary_covariate	group2_vs_group1	ancombc2_standard	0.5	30	0.7619047619047619	0.15789473684210523	55	2	1	2
binary_covariate_sf50_npg030_rep056	binary_covariate_sf50_npg030_rep056.csv	binary_covariate	group2_vs_group1	ancombc2_standard	0.5	30	0.3703703703703703	0.2857142857142857	56	2	1	2
binary_covariate_sf50_npg030_rep057	binary_covariate_sf50_npg030_rep057.csv	binary_covariate	group2_vs_group1	ancombc2_standard	0.5	30	0.5	0.3333333333333333	57	2	1	2
binary_covariate_sf50_npg030_rep058	binary_covariate_sf50_npg030_rep058.csv	binary_covariate	group2_vs_group1	ancombc2_standard	0.5	30	0.8148148148148148	0.26666666666666666	58	2	1	2
binary_covariate_sf50_npg030_rep059	binary_covariate_sf50_npg030_rep059.csv	binary_covariate	group2_vs_group1	ancombc2_standard	0.5	30	0.15789473684210523	0.5714285714285714	59	2	1	2
binary_covariate_sf50_npg030_rep060	binary_covariate_sf50_npg030_rep060.csv	binary_covariate	group2_vs_group1	ancombc2_standard	0.5	30	0.21739130434782608	0.5833333333333334	60	2	1	2
binary_covariate_sf50_npg030_rep061	binary_covariate_sf50_npg030_rep061.csv	binary_covariate	group2_vs_group1	ancombc2_standard	0.5	30	0.17857142857142858	0.5	61	2	1	2
binary_covariate_sf50_npg030_rep062	binary_covariate_sf50_npg030_rep062.csv	binary_covariate	group2_vs_group1	ancombc2_standard	0.5	30	0.8461538461538461	0.0434783	62	2	1	2
binary_covariate_sf50_npg030_rep063	binary_covariate_sf50_npg030_rep063.csv	binary_covariate	group2_vs_group1	ancombc2_standard	0.5	30	0.5625	0.55	63	2	1	2
binary_covariate_sf50_npg030_rep064	binary_covariate_sf50_npg030_rep064.csv	binary_covariate	group2_vs_group1	ancombc2_standard	0.5	30	0.4074074074074074	0.26666666666666666	64	2	1	2
binary_covariate_sf50_npg030_rep065	binary_covariate_sf50_npg030_rep065.csv	binary_covariate	group2_vs_group1	ancombc2_standard	0.5	30	0.6666666666666666	0.42857142857142855	65	2	1	2
binary_covariate_sf50_npg030_rep066	binary_covariate_sf50_npg030_rep066.csv	binary_covariate	group2_vs_group1	ancombc2_standard	0.5	30	0.7142857142857143	0.13043478260869565	66	2	1	2
binary_covariate_sf50_npg030_rep067	binary_covariate_sf50_npg030_rep067.csv	binary_covariate	group2_vs_group1	ancombc2_standard	0.5	30	0.75	0.3333333333333333	67	2	1	2
binary_covariate_sf50_npg030_rep068	binary_covariate_sf50_npg030_rep068.csv	binary_covariate	group2_vs_group1	ancombc2_standard	0.5	30	0.20833333333333337	0.5454545454545454	68	2	1	2
binary_covariate_sf50_npg030_rep069	binary_covariate_sf50_npg030_rep069.csv	binary_covariate	group2_vs_group1	ancombc2_standard	0.5	30	0.6875	0.0833333	69	2	1	2
binary_covariate_sf50_npg030_rep070	binary_covariate_sf50_npg030_rep070.csv	binary_covariate	group2_vs_group1	ancombc2_standard	0.5	30	0.7619047619047619	0.38461538461538464	70	2	1	2
binary_covariate_sf50_npg030_rep071	binary_covariate_sf50_npg030_rep071.csv	binary_covariate	group2_vs_group1	ancombc2_standard	0.5	30	0.5769230769230769	0.4444444444444444	71	2	1	2
binary_covariate_sf50_npg030_rep072	binary_covariate_sf50_npg030_rep072.csv	binary_covariate	group2_vs_group1	ancombc2_standard	0.5	30	0.5714285714285714	0.2	72	2	1	2
binary_covariate_sf50_npg030_rep073	binary_covariate_sf50_npg030_rep073.csv	binary_covariate	group2_vs_group1	ancombc2_standard	0.5	30	0.6896551724137931	0.2	73	2	1	2
binary_covariate_sf50_npg030_rep074	binary_covariate_sf50_npg030_rep074.csv	binary_covariate	group2_vs_group1	ancombc2_standard	0.5	30	0.15384615384615383	0.42857142857142855	74	2	1	2
binary_covariate_sf50_npg030_rep075	binary_covariate_sf50_npg030_rep075.csv	binary_covariate	group2_vs_group1	ancombc2_standard	0.5	30	0.8095238095238095	0.2608695652173913	75	2	1	2
binary_covariate_sf50_npg030_rep076	binary_covariate_sf50_npg030_rep076.csv	binary_covariate	group2_vs_group1	ancombc2_standard	0.5	30	0.4705882352941176	0.5555555555555556	76	2	1	2
binary_covariate_sf50_npg030_rep077	binary_covariate_sf50_npg030_rep077.csv	binary_covariate	group2_vs_group1	ancombc2_standard	0.5	30	0.0952381	0.8333333333333334	77	2	1	2
binary_covariate_sf50_npg030_rep078	binary_covariate_sf50_npg030_rep078.csv	binary_covariate	group2_vs_group1	ancombc2_standard	0.5	30	0.7878787878787878	0.1875	78	2	1	2
binary_covariate_sf50_npg030_rep079	binary_covariate_sf50_npg030_rep079.csv	binary_covariate	group2_vs_group1	ancombc2_standard	0.5	30	0.8064516129032258	0	79	2	1	2
binary_covariate_sf50_npg030_rep080	binary_covariate_sf50_npg030_rep080.csv	binary_covariate	group2_vs_group1	ancombc2_standard	0.5	30	0.6666666666666666	0.4166666666666667	80	2	1	2
binary_covariate_sf50_npg030_rep081	binary_covariate_sf50_npg030_rep081.csv	binary_covariate	group2_vs_group1	ancombc2_standard	0.5	30	0.28125	0.4375	81	2	1	2
binary_covariate_sf50_npg030_rep082	binary_covariate_sf50_npg030_rep082.csv	binary_covariate	group2_vs_group1	ancombc2_standard	0.5	30	0.6666666666666666	0.23809523809523808	82	2	1	2
binary_covariate_sf50_npg030_rep083	binary_covariate_sf50_npg030_rep083.csv	binary_covariate	group2_vs_group1	ancombc2_standard	0.5	30	0.8333333333333334	0.2857142857142857	83	2	1	2
binary_covariate_sf50_npg030_rep084	binary_covariate_sf50_npg030_rep084.csv	binary_covariate	group2_vs_group1	ancombc2_standard	0.5	30	0.69697	0.20689655172413793	84	2	1	2
binary_covariate_sf50_npg030_rep085	binary_covariate_sf50_npg030_rep085.csv	binary_covariate	group2_vs_group1	ancombc2_standard	0.5	30	0.23333333333333336	0.3636363636363637	85	2	1	2
binary_covariate_sf50_npg030_rep086	binary_covariate_sf50_npg030_rep086.csv	binary_covariate	group2_vs_group1	ancombc2_standard	0.5	30	0.4	0.375	86	2	1	2
binary_covariate_sf50_npg030_rep087	binary_covariate_sf50_npg030_rep087.csv	binary_covariate	group2_vs_group1	ancombc2_standard	0.5	30	0.2631578947368421	0.5833333333333334	87	2	1	2
binary_covariate_sf50_npg030_rep088	binary_covariate_sf50_npg030_rep088.csv	binary_covariate	group2_vs_group1	ancombc2_standard	0.5	30	0.6	0.25	88	2	1	2
binary_covariate_sf50_npg030_rep089	binary_covariate_sf50_npg030_rep089.csv	binary_covariate	group2_vs_group1	ancombc2_standard	0.5	30	0	1	89	2	1	2
binary_covariate_sf50_npg030_rep090	binary_covariate_sf50_npg030_rep090.csv	binary_covariate	group2_vs_group1	ancombc2_standard	0.5	30	0.5263157894736842	0.375	90	2	1	2
binary_covariate_sf50_npg030_rep091	binary_covariate_sf50_npg030_rep091.csv	binary_covariate	group2_vs_group1	ancombc2_standard	0.5	30	0.5	0.52	91	2	1	2
binary_covariate_sf50_npg030_rep092	binary_covariate_sf50_npg030_rep092.csv	binary_covariate	group2_vs_group1	ancombc2_standard	0.5	30	0.2	0.14285714285714285	92	2	1	2
binary_covariate_sf50_npg030_rep093	binary_covariate_sf50_npg030_rep093.csv	binary_covariate	group2_vs_group1	ancombc2_standard	0.5	30	0.14285714285714285	0.3333333333333333	93	2	1	2
binary_covariate_sf50_npg030_rep094	binary_covariate_sf50_npg030_rep094.csv	binary_covariate	group2_vs_group1	ancombc2_standard	0.5	30	0.14285714285714285	0.5	94	2	1	2
binary_covariate_sf50_npg030_rep095	binary_covariate_sf50_npg030_rep095.csv	binary_covariate	group2_vs_group1	ancombc2_standard	0.5	30	0.3333333333333333	0.35714285714285715	95	2	1	2
binary_covariate_sf50_npg030_rep096	binary_covariate_sf50_npg030_rep096.csv	binary_covariate	group2_vs_group1	ancombc2_standard	0.5	30	0.5862068965517241	0.15	96	2	1	2
binary_covariate_sf50_npg030_rep097	binary_covariate_sf50_npg030_rep097.csv	binary_covariate	group2_vs_group1	ancombc2_standard	0.5	30	0.4	0.38461538461538464	97	2	1	2
binary_covariate_sf50_npg030_rep098	binary_covariate_sf50_npg030_rep098.csv	binary_covariate	group2_vs_group1	ancombc2_standard	0.5	30	0.30303030303030304	0.0909091	98	2	1	2
binary_covariate_sf50_npg030_rep099	binary_covariate_sf50_npg030_rep099.csv	binary_covariate	group2_vs_group1	ancombc2_standard	0.5	30	0.19230769230769232	0.5454545454545454	99	2	1	2
binary_covariate_sf50_npg030_rep100	binary_covariate_sf50_npg030_rep100.csv	binary_covariate	group2_vs_group1	ancombc2_standard	0.5	30	0.6153846153846154	0.23809523809523808	100	2	1	2
binary_covariate_sf50_npg050_rep001	binary_covariate_sf50_npg050_rep001.csv	binary_covariate	group2_vs_group1	ancombc2_standard	0.5	50	0.5	0.13793103448275862	1	2	1	2
binary_covariate_sf50_npg050_rep002	binary_covariate_sf50_npg050_rep002.csv	binary_covariate	group2_vs_group1	ancombc2_standard	0.5	50	0.6976744186046512	0.2307692307692308	2	2	1	2
binary_covariate_sf50_npg050_rep003	binary_covariate_sf50_npg050_rep003.csv	binary_covariate	group2_vs_group1	ancombc2_standard	0.5	50	0.82	0.2115384615384615	3	2	1	2
binary_covariate_sf50_npg050_rep004	binary_covariate_sf50_npg050_rep004.csv	binary_covariate	group2_vs_group1	ancombc2_standard	0.5	50	0.52	0.21212121212121213	4	2	1	2
binary_covariate_sf50_npg050_rep005	binary_covariate_sf50_npg050_rep005.csv	binary_covariate	group2_vs_group1	ancombc2_standard	0.5	50	0.723404	0.2272727272727273	5	2	1	2
binary_covariate_sf50_npg050_rep006	binary_covariate_sf50_npg050_rep006.csv	binary_covariate	group2_vs_group1	ancombc2_standard	0.5	50	0.92	0.0980392	6	2	1	2
binary_covariate_sf50_npg050_rep007	binary_covariate_sf50_npg050_rep007.csv	binary_covariate	group2_vs_group1	ancombc2_standard	0.5	50	0.9	0.0816327	7	2	1	2
binary_covariate_sf50_npg050_rep008	binary_covariate_sf50_npg050_rep008.csv	binary_covariate	group2_vs_group1	ancombc2_standard	0.5	50	0.3829787234042553	0.28	8	2	1	2
binary_covariate_sf50_npg050_rep009	binary_covariate_sf50_npg050_rep009.csv	binary_covariate	group2_vs_group1	ancombc2_standard	0.5	50	0.64	0.1794871794871795	9	2	1	2
binary_covariate_sf50_npg050_rep010	binary_covariate_sf50_npg050_rep010.csv	binary_covariate	group2_vs_group1	ancombc2_standard	0.5	50	0.44	0.2903225806451613	10	2	1	2
binary_covariate_sf50_npg050_rep011	binary_covariate_sf50_npg050_rep011.csv	binary_covariate	group2_vs_group1	ancombc2_standard	0.5	50	0.9	0.16666666666666666	11	2	1	2
binary_covariate_sf50_npg050_rep012	binary_covariate_sf50_npg050_rep012.csv	binary_covariate	group2_vs_group1	ancombc2_standard	0.5	50	0.48	0.3333333333333333	12	2	1	2
binary_covariate_sf50_npg050_rep013	binary_covariate_sf50_npg050_rep013.csv	binary_covariate	group2_vs_group1	ancombc2_standard	0.5	50	0.46	0.23333333333333336	13	2	1	2
binary_covariate_sf50_npg050_rep014	binary_covariate_sf50_npg050_rep014.csv	binary_covariate	group2_vs_group1	ancombc2_standard	0.5	50	0.3333333333333333	0.2857142857142857	14	2	1	2
binary_covariate_sf50_npg050_rep015	binary_covariate_sf50_npg050_rep015.csv	binary_covariate	group2_vs_group1	ancombc2_standard	0.5	50	0.3409090909090909	0.16666666666666666	15	2	1	2
binary_covariate_sf50_npg050_rep016	binary_covariate_sf50_npg050_rep016.csv	binary_covariate	group2_vs_group1	ancombc2_standard	0.5	50	0.9166666666666666	0.16981132075471697	16	2	1	2
binary_covariate_sf50_npg050_rep017	binary_covariate_sf50_npg050_rep017.csv	binary_covariate	group2_vs_group1	ancombc2_standard	0.5	50	0.32	0.3333333333333333	17	2	1	2
binary_covariate_sf50_npg050_rep018	binary_covariate_sf50_npg050_rep018.csv	binary_covariate	group2_vs_group1	ancombc2_standard	0.5	50	0.7555555555555555	0.1282051282051282	18	2	1	2
binary_covariate_sf50_npg050_rep019	binary_covariate_sf50_npg050_rep019.csv	binary_covariate	group2_vs_group1	ancombc2_standard	0.5	50	0.9183673469387756	0.1509433962264151	19	2	1	2
binary_covariate_sf50_npg050_rep020	binary_covariate_sf50_npg050_rep020.csv	binary_covariate	group2_vs_group1	ancombc2_standard	0.5	50	0.7555555555555555	0.1904761904761905	20	2	1	2
binary_covariate_sf50_npg050_rep021	binary_covariate_sf50_npg050_rep021.csv	binary_covariate	group2_vs_group1	ancombc2_standard	0.5	50	0.84	0.10638297872340426	21	2	1	2
binary_covariate_sf50_npg050_rep022	binary_covariate_sf50_npg050_rep022.csv	binary_covariate	group2_vs_group1	ancombc2_standard	0.5	50	0.76	0.11627906976744186	22	2	1	2
binary_covariate_sf50_npg050_rep023	binary_covariate_sf50_npg050_rep023.csv	binary_covariate	group2_vs_group1	ancombc2_standard	0.5	50	0.3	0.2857142857142857	23	2	1	2
binary_covariate_sf50_npg050_rep024	binary_covariate_sf50_npg050_rep024.csv	binary_covariate	group2_vs_group1	ancombc2_standard	0.5	50	0.5	0.30303030303030304	24	2	1	2
binary_covariate_sf50_npg050_rep025	binary_covariate_sf50_npg050_rep025.csv	binary_covariate	group2_vs_group1	ancombc2_standard	0.5	50	0.76	0.2830188679245283	25	2	1	2
binary_covariate_sf50_npg050_rep026	binary_covariate_sf50_npg050_rep026.csv	binary_covariate	group2_vs_group1	ancombc2_standard	0.5	50	0.64	0.15789473684210523	26	2	1	2
binary_covariate_sf50_npg050_rep027	binary_covariate_sf50_npg050_rep027.csv	binary_covariate	group2_vs_group1	ancombc2_standard	0.5	50	0.6666666666666666	0.13513513513513514	27	2	1	2
binary_covariate_sf50_npg050_rep028	binary_covariate_sf50_npg050_rep028.csv	binary_covariate	group2_vs_group1	ancombc2_standard	0.5	50	0.84	0.2222222222222222	28	2	1	2
binary_covariate_sf50_npg050_rep029	binary_covariate_sf50_npg050_rep029.csv	binary_covariate	group2_vs_group1	ancombc2_standard	0.5	50	0.5	0.10714285714285714	29	2	1	2
binary_covariate_sf50_npg050_rep030	binary_covariate_sf50_npg050_rep030.csv	binary_covariate	group2_vs_group1	ancombc2_standard	0.5	50	0.5434782608695652	0.13793103448275862	30	2	1	2
binary_covariate_sf50_npg050_rep031	binary_covariate_sf50_npg050_rep031.csv	binary_covariate	group2_vs_group1	ancombc2_standard	0.5	50	0.44680851063829785	0.2222222222222222	31	2	1	2
binary_covariate_sf50_npg050_rep032	binary_covariate_sf50_npg050_rep032.csv	binary_covariate	group2_vs_group1	ancombc2_standard	0.5	50	0.74	0.17777777777777778	32	2	1	2
binary_covariate_sf50_npg050_rep033	binary_covariate_sf50_npg050_rep033.csv	binary_covariate	group2_vs_group1	ancombc2_standard	0.5	50	0.48	0.1111111111111111	33	2	1	2
binary_covariate_sf50_npg050_rep034	binary_covariate_sf50_npg050_rep034.csv	binary_covariate	group2_vs_group1	ancombc2_standard	0.5	50	0.35555555555555557	0.23809523809523808	34	2	1	2
binary_covariate_sf50_npg050_rep035	binary_covariate_sf50_npg050_rep035.csv	binary_covariate	group2_vs_group1	ancombc2_standard	0.5	50	0.7916666666666666	0.15555555555555556	35	2	1	2
binary_covariate_sf50_npg050_rep036	binary_covariate_sf50_npg050_rep036.csv	binary_covariate	group2_vs_group1	ancombc2_standard	0.5	50	0.38	0.24	36	2	1	2
binary_covariate_sf50_npg050_rep037	binary_covariate_sf50_npg050_rep037.csv	binary_covariate	group2_vs_group1	ancombc2_standard	0.5	50	0.62	0.16216216216216217	37	2	1	2
binary_covariate_sf50_npg050_rep038	binary_covariate_sf50_npg050_rep038.csv	binary_covariate	group2_vs_group1	ancombc2_standard	0.5	50	0.4878048780487805	0.4444444444444444	38	2	1	2
binary_covariate_sf50_npg050_rep039	binary_covariate_sf50_npg050_rep039.csv	binary_covariate	group2_vs_group1	ancombc2_standard	0.5	50	0.64	0.23809523809523808	39	2	1	2
binary_covariate_sf50_npg050_rep040	binary_covariate_sf50_npg050_rep040.csv	binary_covariate	group2_vs_group1	ancombc2_standard	0.5	50	0.8958333333333334	0.14	40	2	1	2
binary_covariate_sf50_npg050_rep041	binary_covariate_sf50_npg050_rep041.csv	binary_covariate	group2_vs_group1	ancombc2_standard	0.5	50	0.22	0.0833333	41	2	1	2
binary_covariate_sf50_npg050_rep042	binary_covariate_sf50_npg050_rep042.csv	binary_covariate	group2_vs_group1	ancombc2_standard	0.5	50	0.78	0.1702127659574468	42	2	1	2
binary_covariate_sf50_npg050_rep043	binary_covariate_sf50_npg050_rep043.csv	binary_covariate	group2_vs_group1	ancombc2_standard	0.5	50	0.78	0.13333333333333333	43	2	1	2
binary_covariate_sf50_npg050_rep044	binary_covariate_sf50_npg050_rep044.csv	binary_covariate	group2_vs_group1	ancombc2_standard	0.5	50	0.8913043478260869	0.18	44	2	1	2
binary_covariate_sf50_npg050_rep045	binary_covariate_sf50_npg050_rep045.csv	binary_covariate	group2_vs_group1	ancombc2_standard	0.5	50	0.54	0.15625	45	2	1	2
binary_covariate_sf50_npg050_rep046	binary_covariate_sf50_npg050_rep046.csv	binary_covariate	group2_vs_group1	ancombc2_standard	0.5	50	0.8181818181818182	0.23404255319148937	46	2	1	2
binary_covariate_sf50_npg050_rep047	binary_covariate_sf50_npg050_rep047.csv	binary_covariate	group2_vs_group1	ancombc2_standard	0.5	50	0.380952	0.3333333333333333	47	2	1	2
binary_covariate_sf50_npg050_rep048	binary_covariate_sf50_npg050_rep048.csv	binary_covariate	group2_vs_group1	ancombc2_standard	0.5	50	0.72	0.3076923076923077	48	2	1	2
binary_covariate_sf50_npg050_rep049	binary_covariate_sf50_npg050_rep049.csv	binary_covariate	group2_vs_group1	ancombc2_standard	0.5	50	0.4545454545454546	0.2	49	2	1	2
binary_covariate_sf50_npg050_rep050	binary_covariate_sf50_npg050_rep050.csv	binary_covariate	group2_vs_group1	ancombc2_standard	0.5	50	0.3541666666666667	0.2608695652173913	50	2	1	2
binary_covariate_sf50_npg050_rep051	binary_covariate_sf50_npg050_rep051.csv	binary_covariate	group2_vs_group1	ancombc2_standard	0.5	50	0.88	0.12	51	2	1	2
binary_covariate_sf50_npg050_rep052	binary_covariate_sf50_npg050_rep052.csv	binary_covariate	group2_vs_group1	ancombc2_standard	0.5	50	0.74	0.0512821	52	2	1	2
binary_covariate_sf50_npg050_rep053	binary_covariate_sf50_npg050_rep053.csv	binary_covariate	group2_vs_group1	ancombc2_standard	0.5	50	0.82	0.14583333333333334	53	2	1	2
binary_covariate_sf50_npg050_rep054	binary_covariate_sf50_npg050_rep054.csv	binary_covariate	group2_vs_group1	ancombc2_standard	0.5	50	0.4565217391304347	0.34375	54	2	1	2
binary_covariate_sf50_npg050_rep055	binary_covariate_sf50_npg050_rep055.csv	binary_covariate	group2_vs_group1	ancombc2_standard	0.5	50	0.76	0.22448979591836735	55	2	1	2
binary_covariate_sf50_npg050_rep056	binary_covariate_sf50_npg050_rep056.csv	binary_covariate	group2_vs_group1	ancombc2_standard	0.5	50	0.6666666666666666	0.35	56	2	1	2
binary_covariate_sf50_npg050_rep057	binary_covariate_sf50_npg050_rep057.csv	binary_covariate	group2_vs_group1	ancombc2_standard	0.5	50	0.62	0.16216216216216217	57	2	1	2
binary_covariate_sf50_npg050_rep058	binary_covariate_sf50_npg050_rep058.csv	binary_covariate	group2_vs_group1	ancombc2_standard	0.5	50	0.8979591836734694	0.13725490196078433	58	2	1	2
binary_covariate_sf50_npg050_rep059	binary_covariate_sf50_npg050_rep059.csv	binary_covariate	group2_vs_group1	ancombc2_standard	0.5	50	0.6458333333333334	0.03125	59	2	1	2
binary_covariate_sf50_npg050_rep060	binary_covariate_sf50_npg050_rep060.csv	binary_covariate	group2_vs_group1	ancombc2_standard	0.5	50	0.48	0.2	60	2	1	2
binary_covariate_sf50_npg050_rep061	binary_covariate_sf50_npg050_rep061.csv	binary_covariate	group2_vs_group1	ancombc2_standard	0.5	50	0.4523809523809524	0.2962962962962963	61	2	1	2
binary_covariate_sf50_npg050_rep062	binary_covariate_sf50_npg050_rep062.csv	binary_covariate	group2_vs_group1	ancombc2_standard	0.5	50	0.7391304347826086	0.0810811	62	2	1	2
binary_covariate_sf50_npg050_rep063	binary_covariate_sf50_npg050_rep063.csv	binary_covariate	group2_vs_group1	ancombc2_standard	0.5	50	0.7	0.10256410256410256	63	2	1	2
binary_covariate_sf50_npg050_rep064	binary_covariate_sf50_npg050_rep064.csv	binary_covariate	group2_vs_group1	ancombc2_standard	0.5	50	0.5	0.0384615	64	2	1	2
binary_covariate_sf50_npg050_rep065	binary_covariate_sf50_npg050_rep065.csv	binary_covariate	group2_vs_group1	ancombc2_standard	0.5	50	0.82	0.0681818	65	2	1	2
binary_covariate_sf50_npg050_rep066	binary_covariate_sf50_npg050_rep066.csv	binary_covariate	group2_vs_group1	ancombc2_standard	0.5	50	0.6875	0.2826086956521739	66	2	1	2
binary_covariate_sf50_npg050_rep067	binary_covariate_sf50_npg050_rep067.csv	binary_covariate	group2_vs_group1	ancombc2_standard	0.5	50	0.8	0.1111111111111111	67	2	1	2
binary_covariate_sf50_npg050_rep068	binary_covariate_sf50_npg050_rep068.csv	binary_covariate	group2_vs_group1	ancombc2_standard	0.5	50	0.5714285714285714	0.2	68	2	1	2
binary_covariate_sf50_npg050_rep069	binary_covariate_sf50_npg050_rep069.csv	binary_covariate	group2_vs_group1	ancombc2_standard	0.5	50	0.902439	0.1590909090909091	69	2	1	2
binary_covariate_sf50_npg050_rep070	binary_covariate_sf50_npg050_rep070.csv	binary_covariate	group2_vs_group1	ancombc2_standard	0.5	50	0.6530612244897959	0.15789473684210523	70	2	1	2
binary_covariate_sf50_npg050_rep071	binary_covariate_sf50_npg050_rep071.csv	binary_covariate	group2_vs_group1	ancombc2_standard	0.5	50	0.76	0.0731707	71	2	1	2
binary_covariate_sf50_npg050_rep072	binary_covariate_sf50_npg050_rep072.csv	binary_covariate	group2_vs_group1	ancombc2_standard	0.5	50	0.78	0.0930233	72	2	1	2
binary_covariate_sf50_npg050_rep073	binary_covariate_sf50_npg050_rep073.csv	binary_covariate	group2_vs_group1	ancombc2_standard	0.5	50	0.7083333333333334	0.15	73	2	1	2
binary_covariate_sf50_npg050_rep074	binary_covariate_sf50_npg050_rep074.csv	binary_covariate	group2_vs_group1	ancombc2_standard	0.5	50	0.4	0.16666666666666666	74	2	1	2
binary_covariate_sf50_npg050_rep075	binary_covariate_sf50_npg050_rep075.csv	binary_covariate	group2_vs_group1	ancombc2_standard	0.5	50	0.7	0.18604651162790695	75	2	1	2
binary_covariate_sf50_npg050_rep076	binary_covariate_sf50_npg050_rep076.csv	binary_covariate	group2_vs_group1	ancombc2_standard	0.5	50	0.62	0.24390243902439024	76	2	1	2
binary_covariate_sf50_npg050_rep077	binary_covariate_sf50_npg050_rep077.csv	binary_covariate	group2_vs_group1	ancombc2_standard	0.5	50	0.84	0.16	77	2	1	2
binary_covariate_sf50_npg050_rep078	binary_covariate_sf50_npg050_rep078.csv	binary_covariate	group2_vs_group1	ancombc2_standard	0.5	50	0.7872340425531915	0.17777777777777778	78	2	1	2
binary_covariate_sf50_npg050_rep079	binary_covariate_sf50_npg050_rep079.csv	binary_covariate	group2_vs_group1	ancombc2_standard	0.5	50	0.6458333333333334	0.18421052631578944	79	2	1	2
binary_covariate_sf50_npg050_rep080	binary_covariate_sf50_npg050_rep080.csv	binary_covariate	group2_vs_group1	ancombc2_standard	0.5	50	0.43478260869565216	0.25925925925925924	80	2	1	2
binary_covariate_sf50_npg050_rep081	binary_covariate_sf50_npg050_rep081.csv	binary_covariate	group2_vs_group1	ancombc2_standard	0.5	50	0.82	0.2807017543859649	81	2	1	2
binary_covariate_sf50_npg050_rep082	binary_covariate_sf50_npg050_rep082.csv	binary_covariate	group2_vs_group1	ancombc2_standard	0.5	50	0.58	0.0645161	82	2	1	2
binary_covariate_sf50_npg050_rep083	binary_covariate_sf50_npg050_rep083.csv	binary_covariate	group2_vs_group1	ancombc2_standard	0.5	50	0.8	0.16666666666666666	83	2	1	2
binary_covariate_sf50_npg050_rep084	binary_covariate_sf50_npg050_rep084.csv	binary_covariate	group2_vs_group1	ancombc2_standard	0.5	50	0.4693877551020408	0.17857142857142858	84	2	1	2
binary_covariate_sf50_npg050_rep085	binary_covariate_sf50_npg050_rep085.csv	binary_covariate	group2_vs_group1	ancombc2_standard	0.5	50	0.48	0.3142857142857143	85	2	1	2
binary_covariate_sf50_npg050_rep086	binary_covariate_sf50_npg050_rep086.csv	binary_covariate	group2_vs_group1	ancombc2_standard	0.5	50	0.9318181818181818	0.1276595744680851	86	2	1	2
binary_covariate_sf50_npg050_rep087	binary_covariate_sf50_npg050_rep087.csv	binary_covariate	group2_vs_group1	ancombc2_standard	0.5	50	0.40816326530612246	0.16666666666666666	87	2	1	2
binary_covariate_sf50_npg050_rep088	binary_covariate_sf50_npg050_rep088.csv	binary_covariate	group2_vs_group1	ancombc2_standard	0.5	50	0.86	0.0652174	88	2	1	2
binary_covariate_sf50_npg050_rep089	binary_covariate_sf50_npg050_rep089.csv	binary_covariate	group2_vs_group1	ancombc2_standard	0.5	50	0.54	0.2058823529411765	89	2	1	2
binary_covariate_sf50_npg050_rep090	binary_covariate_sf50_npg050_rep090.csv	binary_covariate	group2_vs_group1	ancombc2_standard	0.5	50	0.5833333333333334	0.2222222222222222	90	2	1	2
binary_covariate_sf50_npg050_rep091	binary_covariate_sf50_npg050_rep091.csv	binary_covariate	group2_vs_group1	ancombc2_standard	0.5	50	0.76	0.11627906976744186	91	2	1	2
binary_covariate_sf50_npg050_rep092	binary_covariate_sf50_npg050_rep092.csv	binary_covariate	group2_vs_group1	ancombc2_standard	0.5	50	0.4888888888888889	0.12	92	2	1	2
binary_covariate_sf50_npg050_rep093	binary_covariate_sf50_npg050_rep093.csv	binary_covariate	group2_vs_group1	ancombc2_standard	0.5	50	0.5348837209302325	0.28125	93	2	1	2
binary_covariate_sf50_npg050_rep094	binary_covariate_sf50_npg050_rep094.csv	binary_covariate	group2_vs_group1	ancombc2_standard	0.5	50	0.525	0.2222222222222222	94	2	1	2
binary_covariate_sf50_npg050_rep095	binary_covariate_sf50_npg050_rep095.csv	binary_covariate	group2_vs_group1	ancombc2_standard	0.5	50	0.6	0.14285714285714285	95	2	1	2
binary_covariate_sf50_npg050_rep096	binary_covariate_sf50_npg050_rep096.csv	binary_covariate	group2_vs_group1	ancombc2_standard	0.5	50	0.82	0.1276595744680851	96	2	1	2
binary_covariate_sf50_npg050_rep097	binary_covariate_sf50_npg050_rep097.csv	binary_covariate	group2_vs_group1	ancombc2_standard	0.5	50	0.6904761904761905	0.09375	97	2	1	2
binary_covariate_sf50_npg050_rep098	binary_covariate_sf50_npg050_rep098.csv	binary_covariate	group2_vs_group1	ancombc2_standard	0.5	50	0.9318181818181818	0.2807017543859649	98	2	1	2
binary_covariate_sf50_npg050_rep099	binary_covariate_sf50_npg050_rep099.csv	binary_covariate	group2_vs_group1	ancombc2_standard	0.5	50	0.5	0.13793103448275862	99	2	1	2
binary_covariate_sf50_npg050_rep100	binary_covariate_sf50_npg050_rep100.csv	binary_covariate	group2_vs_group1	ancombc2_standard	0.5	50	0.17142857142857143	0.3333333333333333	100	2	1	2
binary_covariate_sf50_npg100_rep001	binary_covariate_sf50_npg100_rep001.csv	binary_covariate	group2_vs_group1	ancombc2_standard	0.5	100	0.68	0.15	1	2	1	2
binary_covariate_sf50_npg100_rep002	binary_covariate_sf50_npg100_rep002.csv	binary_covariate	group2_vs_group1	ancombc2_standard	0.5	100	0.6	0.16666666666666666	2	2	1	2
binary_covariate_sf50_npg100_rep003	binary_covariate_sf50_npg100_rep003.csv	binary_covariate	group2_vs_group1	ancombc2_standard	0.5	100	0.56	0.2222222222222222	3	2	1	2
binary_covariate_sf50_npg100_rep004	binary_covariate_sf50_npg100_rep004.csv	binary_covariate	group2_vs_group1	ancombc2_standard	0.5	100	0.78	0.11363636363636365	4	2	1	2
binary_covariate_sf50_npg100_rep005	binary_covariate_sf50_npg100_rep005.csv	binary_covariate	group2_vs_group1	ancombc2_standard	0.5	100	0.86	0.21818181818181817	5	2	1	2
binary_covariate_sf50_npg100_rep006	binary_covariate_sf50_npg100_rep006.csv	binary_covariate	group2_vs_group1	ancombc2_standard	0.5	100	0.9	0.18181818181818185	6	2	1	2
binary_covariate_sf50_npg100_rep007	binary_covariate_sf50_npg100_rep007.csv	binary_covariate	group2_vs_group1	ancombc2_standard	0.5	100	1	0.10714285714285714	7	2	1	2
binary_covariate_sf50_npg100_rep008	binary_covariate_sf50_npg100_rep008.csv	binary_covariate	group2_vs_group1	ancombc2_standard	0.5	100	0.84	0.125	8	2	1	2
binary_covariate_sf50_npg100_rep009	binary_covariate_sf50_npg100_rep009.csv	binary_covariate	group2_vs_group1	ancombc2_standard	0.5	100	0.5	0.13793103448275862	9	2	1	2
binary_covariate_sf50_npg100_rep010	binary_covariate_sf50_npg100_rep010.csv	binary_covariate	group2_vs_group1	ancombc2_standard	0.5	100	0.8	0.0909091	10	2	1	2
binary_covariate_sf50_npg100_rep011	binary_covariate_sf50_npg100_rep011.csv	binary_covariate	group2_vs_group1	ancombc2_standard	0.5	100	0.84	0.20754716981132076	11	2	1	2
binary_covariate_sf50_npg100_rep012	binary_covariate_sf50_npg100_rep012.csv	binary_covariate	group2_vs_group1	ancombc2_standard	0.5	100	0.9	0.1	12	2	1	2
binary_covariate_sf50_npg100_rep013	binary_covariate_sf50_npg100_rep013.csv	binary_covariate	group2_vs_group1	ancombc2_standard	0.5	100	0.9	0.16666666666666666	13	2	1	2
binary_covariate_sf50_npg100_rep014	binary_covariate_sf50_npg100_rep014.csv	binary_covariate	group2_vs_group1	ancombc2_standard	0.5	100	0.5	0.13793103448275862	14	2	1	2
binary_covariate_sf50_npg100_rep015	binary_covariate_sf50_npg100_rep015.csv	binary_covariate	group2_vs_group1	ancombc2_standard	0.5	100	0.48	0.14285714285714285	15	2	1	2
binary_covariate_sf50_npg100_rep016	binary_covariate_sf50_npg100_rep016.csv	binary_covariate	group2_vs_group1	ancombc2_standard	0.5	100	0.94	0.1896551724137931	16	2	1	2
binary_covariate_sf50_npg100_rep017	binary_covariate_sf50_npg100_rep017.csv	binary_covariate	group2_vs_group1	ancombc2_standard	0.5	100	0.66	0.10810810810810811	17	2	1	2
binary_covariate_sf50_npg100_rep018	binary_covariate_sf50_npg100_rep018.csv	binary_covariate	group2_vs_group1	ancombc2_standard	0.5	100	0.66	0.10810810810810811	18	2	1	2
binary_covariate_sf50_npg100_rep019	binary_covariate_sf50_npg100_rep019.csv	binary_covariate	group2_vs_group1	ancombc2_standard	0.5	100	0.76	0.1914893617021277	19	2	1	2
binary_covariate_sf50_npg100_rep020	binary_covariate_sf50_npg100_rep020.csv	binary_covariate	group2_vs_group1	ancombc2_standard	0.5	100	0.46	0.20689655172413793	20	2	1	2
binary_covariate_sf50_npg100_rep021	binary_covariate_sf50_npg100_rep021.csv	binary_covariate	group2_vs_group1	ancombc2_standard	0.5	100	0.9	0.18181818181818185	21	2	1	2
binary_covariate_sf50_npg100_rep022	binary_covariate_sf50_npg100_rep022.csv	binary_covariate	group2_vs_group1	ancombc2_standard	0.5	100	0.86	0.14	22	2	1	2
binary_covariate_sf50_npg100_rep023	binary_covariate_sf50_npg100_rep023.csv	binary_covariate	group2_vs_group1	ancombc2_standard	0.5	100	0.5	0.13793103448275862	23	2	1	2
binary_covariate_sf50_npg100_rep024	binary_covariate_sf50_npg100_rep024.csv	binary_covariate	group2_vs_group1	ancombc2_standard	0.5	100	0.48	0.29411764705882354	24	2	1	2
binary_covariate_sf50_npg100_rep025	binary_covariate_sf50_npg100_rep025.csv	binary_covariate	group2_vs_group1	ancombc2_standard	0.5	100	0.42	0.2222222222222222	25	2	1	2
binary_covariate_sf50_npg100_rep026	binary_covariate_sf50_npg100_rep026.csv	binary_covariate	group2_vs_group1	ancombc2_standard	0.5	100	0.84	0.19230769230769232	26	2	1	2
binary_covariate_sf50_npg100_rep027	binary_covariate_sf50_npg100_rep027.csv	binary_covariate	group2_vs_group1	ancombc2_standard	0.5	100	0.86	0.1568627450980392	27	2	1	2
binary_covariate_sf50_npg100_rep028	binary_covariate_sf50_npg100_rep028.csv	binary_covariate	group2_vs_group1	ancombc2_standard	0.5	100	0.86	0.14	28	2	1	2
binary_covariate_sf50_npg100_rep029	binary_covariate_sf50_npg100_rep029.csv	binary_covariate	group2_vs_group1	ancombc2_standard	0.5	100	0.5	0.0740741	29	2	1	2
binary_covariate_sf50_npg100_rep030	binary_covariate_sf50_npg100_rep030.csv	binary_covariate	group2_vs_group1	ancombc2_standard	0.5	100	0.88	0.2	30	2	1	2
binary_covariate_sf50_npg100_rep031	binary_covariate_sf50_npg100_rep031.csv	binary_covariate	group2_vs_group1	ancombc2_standard	0.5	100	0.88	0.13725490196078433	31	2	1	2
binary_covariate_sf50_npg100_rep032	binary_covariate_sf50_npg100_rep032.csv	binary_covariate	group2_vs_group1	ancombc2_standard	0.5	100	0.5	0.10714285714285714	32	2	1	2
binary_covariate_sf50_npg100_rep033	binary_covariate_sf50_npg100_rep033.csv	binary_covariate	group2_vs_group1	ancombc2_standard	0.5	100	0.46	0.17857142857142858	33	2	1	2
binary_covariate_sf50_npg100_rep034	binary_covariate_sf50_npg100_rep034.csv	binary_covariate	group2_vs_group1	ancombc2_standard	0.5	100	0.7	0.16666666666666666	34	2	1	2
binary_covariate_sf50_npg100_rep035	binary_covariate_sf50_npg100_rep035.csv	binary_covariate	group2_vs_group1	ancombc2_standard	0.5	100	0.86	0.0444444	35	2	1	2
binary_covariate_sf50_npg100_rep036	binary_covariate_sf50_npg100_rep036.csv	binary_covariate	group2_vs_group1	ancombc2_standard	0.5	100	0.9	0.1176470588235294	36	2	1	2
binary_covariate_sf50_npg100_rep037	binary_covariate_sf50_npg100_rep037.csv	binary_covariate	group2_vs_group1	ancombc2_standard	0.5	100	0.86	0.21818181818181817	37	2	1	2
binary_covariate_sf50_npg100_rep038	binary_covariate_sf50_npg100_rep038.csv	binary_covariate	group2_vs_group1	ancombc2_standard	0.5	100	0.5	0.24242424242424243	38	2	1	2
binary_covariate_sf50_npg100_rep039	binary_covariate_sf50_npg100_rep039.csv	binary_covariate	group2_vs_group1	ancombc2_standard	0.5	100	0.66	0.15384615384615383	39	2	1	2
binary_covariate_sf50_npg100_rep040	binary_covariate_sf50_npg100_rep040.csv	binary_covariate	group2_vs_group1	ancombc2_standard	0.5	100	0.76	0.24	40	2	1	2
binary_covariate_sf50_npg100_rep041	binary_covariate_sf50_npg100_rep041.csv	binary_covariate	group2_vs_group1	ancombc2_standard	0.5	100	0.84	0.0454545	41	2	1	2
binary_covariate_sf50_npg100_rep042	binary_covariate_sf50_npg100_rep042.csv	binary_covariate	group2_vs_group1	ancombc2_standard	0.5	100	0.64	0.15789473684210523	42	2	1	2
binary_covariate_sf50_npg100_rep043	binary_covariate_sf50_npg100_rep043.csv	binary_covariate	group2_vs_group1	ancombc2_standard	0.5	100	0.82	0.0681818	43	2	1	2
binary_covariate_sf50_npg100_rep044	binary_covariate_sf50_npg100_rep044.csv	binary_covariate	group2_vs_group1	ancombc2_standard	0.5	100	0.46	0.17857142857142858	44	2	1	2
binary_covariate_sf50_npg100_rep045	binary_covariate_sf50_npg100_rep045.csv	binary_covariate	group2_vs_group1	ancombc2_standard	0.5	100	0.76	0.22448979591836735	45	2	1	2
binary_covariate_sf50_npg100_rep046	binary_covariate_sf50_npg100_rep046.csv	binary_covariate	group2_vs_group1	ancombc2_standard	0.5	100	0.78	0.11363636363636365	46	2	1	2
binary_covariate_sf50_npg100_rep047	binary_covariate_sf50_npg100_rep047.csv	binary_covariate	group2_vs_group1	ancombc2_standard	0.5	100	0.56	0.125	47	2	1	2
binary_covariate_sf50_npg100_rep048	binary_covariate_sf50_npg100_rep048.csv	binary_covariate	group2_vs_group1	ancombc2_standard	0.5	100	0.9	0.1509433962264151	48	2	1	2
binary_covariate_sf50_npg100_rep049	binary_covariate_sf50_npg100_rep049.csv	binary_covariate	group2_vs_group1	ancombc2_standard	0.5	100	0.6	0.21052631578947367	49	2	1	2
binary_covariate_sf50_npg100_rep050	binary_covariate_sf50_npg100_rep050.csv	binary_covariate	group2_vs_group1	ancombc2_standard	0.5	100	0.9	0.1	50	2	1	2
binary_covariate_sf50_npg100_rep051	binary_covariate_sf50_npg100_rep051.csv	binary_covariate	group2_vs_group1	ancombc2_standard	0.5	100	0.74	0.1590909090909091	51	2	1	2
binary_covariate_sf50_npg100_rep052	binary_covariate_sf50_npg100_rep052.csv	binary_covariate	group2_vs_group1	ancombc2_standard	0.5	100	0.8	0.14893617021276595	52	2	1	2
binary_covariate_sf50_npg100_rep053	binary_covariate_sf50_npg100_rep053.csv	binary_covariate	group2_vs_group1	ancombc2_standard	0.5	100	0.9	0.16666666666666666	53	2	1	2
binary_covariate_sf50_npg100_rep054	binary_covariate_sf50_npg100_rep054.csv	binary_covariate	group2_vs_group1	ancombc2_standard	0.5	100	0.8	0.14893617021276595	54	2	1	2
binary_covariate_sf50_npg100_rep055	binary_covariate_sf50_npg100_rep055.csv	binary_covariate	group2_vs_group1	ancombc2_standard	0.5	100	0.64	0.1111111111111111	55	2	1	2
binary_covariate_sf50_npg100_rep056	binary_covariate_sf50_npg100_rep056.csv	binary_covariate	group2_vs_group1	ancombc2_standard	0.5	100	0.7	0.125	56	2	1	2
binary_covariate_sf50_npg100_rep057	binary_covariate_sf50_npg100_rep057.csv	binary_covariate	group2_vs_group1	ancombc2_standard	0.5	100	0.76	0.1914893617021277	57	2	1	2
binary_covariate_sf50_npg100_rep058	binary_covariate_sf50_npg100_rep058.csv	binary_covariate	group2_vs_group1	ancombc2_standard	0.5	100	0.96	0.1724137931034483	58	2	1	2
binary_covariate_sf50_npg100_rep059	binary_covariate_sf50_npg100_rep059.csv	binary_covariate	group2_vs_group1	ancombc2_standard	0.5	100	0.4	0.13043478260869565	59	2	1	2
binary_covariate_sf50_npg100_rep060	binary_covariate_sf50_npg100_rep060.csv	binary_covariate	group2_vs_group1	ancombc2_standard	0.5	100	0.7	0.2553191489361702	60	2	1	2
binary_covariate_sf50_npg100_rep061	binary_covariate_sf50_npg100_rep061.csv	binary_covariate	group2_vs_group1	ancombc2_standard	0.5	100	0.8	0.2307692307692308	61	2	1	2
binary_covariate_sf50_npg100_rep062	binary_covariate_sf50_npg100_rep062.csv	binary_covariate	group2_vs_group1	ancombc2_standard	0.5	100	0.66	0.10810810810810811	62	2	1	2
binary_covariate_sf50_npg100_rep063	binary_covariate_sf50_npg100_rep063.csv	binary_covariate	group2_vs_group1	ancombc2_standard	0.5	100	0.9	0.0816327	63	2	1	2
binary_covariate_sf50_npg100_rep064	binary_covariate_sf50_npg100_rep064.csv	binary_covariate	group2_vs_group1	ancombc2_standard	0.5	100	0.58	0.0333333	64	2	1	2
binary_covariate_sf50_npg100_rep065	binary_covariate_sf50_npg100_rep065.csv	binary_covariate	group2_vs_group1	ancombc2_standard	0.5	100	0.86	0.12244897959183672	65	2	1	2
binary_covariate_sf50_npg100_rep066	binary_covariate_sf50_npg100_rep066.csv	binary_covariate	group2_vs_group1	ancombc2_standard	0.5	100	0.58	0.23684210526315788	66	2	1	2
binary_covariate_sf50_npg100_rep067	binary_covariate_sf50_npg100_rep067.csv	binary_covariate	group2_vs_group1	ancombc2_standard	0.5	100	0.68	0.2765957446808511	67	2	1	2
binary_covariate_sf50_npg100_rep068	binary_covariate_sf50_npg100_rep068.csv	binary_covariate	group2_vs_group1	ancombc2_standard	0.5	100	0.5	0.13793103448275862	68	2	1	2
binary_covariate_sf50_npg100_rep069	binary_covariate_sf50_npg100_rep069.csv	binary_covariate	group2_vs_group1	ancombc2_standard	0.5	100	0.72	0.23404255319148937	69	2	1	2
binary_covariate_sf50_npg100_rep070	binary_covariate_sf50_npg100_rep070.csv	binary_covariate	group2_vs_group1	ancombc2_standard	0.5	100	0.86	0.0652174	70	2	1	2
binary_covariate_sf50_npg100_rep071	binary_covariate_sf50_npg100_rep071.csv	binary_covariate	group2_vs_group1	ancombc2_standard	0.5	100	0.88	0.12	71	2	1	2
binary_covariate_sf50_npg100_rep072	binary_covariate_sf50_npg100_rep072.csv	binary_covariate	group2_vs_group1	ancombc2_standard	0.5	100	0.88	0.16981132075471697	72	2	1	2
binary_covariate_sf50_npg100_rep073	binary_covariate_sf50_npg100_rep073.csv	binary_covariate	group2_vs_group1	ancombc2_standard	0.5	100	0.72	0.16279069767441862	73	2	1	2
binary_covariate_sf50_npg100_rep074	binary_covariate_sf50_npg100_rep074.csv	binary_covariate	group2_vs_group1	ancombc2_standard	0.5	100	0.88	0.2413793103448276	74	2	1	2
binary_covariate_sf50_npg100_rep075	binary_covariate_sf50_npg100_rep075.csv	binary_covariate	group2_vs_group1	ancombc2_standard	0.5	100	0.8	0.2	75	2	1	2
binary_covariate_sf50_npg100_rep076	binary_covariate_sf50_npg100_rep076.csv	binary_covariate	group2_vs_group1	ancombc2_standard	0.5	100	0.46	0.08	76	2	1	2
binary_covariate_sf50_npg100_rep077	binary_covariate_sf50_npg100_rep077.csv	binary_covariate	group2_vs_group1	ancombc2_standard	0.5	100	0.88	0.2	77	2	1	2
binary_covariate_sf50_npg100_rep078	binary_covariate_sf50_npg100_rep078.csv	binary_covariate	group2_vs_group1	ancombc2_standard	0.5	100	0.68	0.0555556	78	2	1	2
binary_covariate_sf50_npg100_rep079	binary_covariate_sf50_npg100_rep079.csv	binary_covariate	group2_vs_group1	ancombc2_standard	0.5	100	0.58	0.19444444444444445	79	2	1	2
binary_covariate_sf50_npg100_rep080	binary_covariate_sf50_npg100_rep080.csv	binary_covariate	group2_vs_group1	ancombc2_standard	0.5	100	0.92	0.0612245	80	2	1	2
binary_covariate_sf50_npg100_rep081	binary_covariate_sf50_npg100_rep081.csv	binary_covariate	group2_vs_group1	ancombc2_standard	0.5	100	0.8	0.0697674	81	2	1	2
binary_covariate_sf50_npg100_rep082	binary_covariate_sf50_npg100_rep082.csv	binary_covariate	group2_vs_group1	ancombc2_standard	0.5	100	0.9	0.1176470588235294	82	2	1	2
binary_covariate_sf50_npg100_rep083	binary_covariate_sf50_npg100_rep083.csv	binary_covariate	group2_vs_group1	ancombc2_standard	0.5	100	0.92	0.08	83	2	1	2
binary_covariate_sf50_npg100_rep084	binary_covariate_sf50_npg100_rep084.csv	binary_covariate	group2_vs_group1	ancombc2_standard	0.5	100	0.66	0.1951219512195122	84	2	1	2
binary_covariate_sf50_npg100_rep085	binary_covariate_sf50_npg100_rep085.csv	binary_covariate	group2_vs_group1	ancombc2_standard	0.5	100	0.96	0.21311475409836064	85	2	1	2
binary_covariate_sf50_npg100_rep086	binary_covariate_sf50_npg100_rep086.csv	binary_covariate	group2_vs_group1	ancombc2_standard	0.5	100	0.6	0.0909091	86	2	1	2
binary_covariate_sf50_npg100_rep087	binary_covariate_sf50_npg100_rep087.csv	binary_covariate	group2_vs_group1	ancombc2_standard	0.5	100	0.92	0.16363636363636364	87	2	1	2
binary_covariate_sf50_npg100_rep088	binary_covariate_sf50_npg100_rep088.csv	binary_covariate	group2_vs_group1	ancombc2_standard	0.5	100	0.88	0.0638298	88	2	1	2
binary_covariate_sf50_npg100_rep089	binary_covariate_sf50_npg100_rep089.csv	binary_covariate	group2_vs_group1	ancombc2_standard	0.5	100	0.82	0.1276595744680851	89	2	1	2
binary_covariate_sf50_npg100_rep090	binary_covariate_sf50_npg100_rep090.csv	binary_covariate	group2_vs_group1	ancombc2_standard	0.5	100	0.66	0.10810810810810811	90	2	1	2
binary_covariate_sf50_npg100_rep091	binary_covariate_sf50_npg100_rep091.csv	binary_covariate	group2_vs_group1	ancombc2_standard	0.5	100	0.96	0.1864406779661017	91	2	1	2
binary_covariate_sf50_npg100_rep092	binary_covariate_sf50_npg100_rep092.csv	binary_covariate	group2_vs_group1	ancombc2_standard	0.5	100	0.84	0.14285714285714285	92	2	1	2
binary_covariate_sf50_npg100_rep093	binary_covariate_sf50_npg100_rep093.csv	binary_covariate	group2_vs_group1	ancombc2_standard	0.5	100	0.72	0.0769231	93	2	1	2
binary_covariate_sf50_npg100_rep094	binary_covariate_sf50_npg100_rep094.csv	binary_covariate	group2_vs_group1	ancombc2_standard	0.5	100	0.7	0.2553191489361702	94	2	1	2
binary_covariate_sf50_npg100_rep095	binary_covariate_sf50_npg100_rep095.csv	binary_covariate	group2_vs_group1	ancombc2_standard	0.5	100	0.84	0.23636363636363636	95	2	1	2
binary_covariate_sf50_npg100_rep096	binary_covariate_sf50_npg100_rep096.csv	binary_covariate	group2_vs_group1	ancombc2_standard	0.5	100	0.68	0.15	96	2	1	2
binary_covariate_sf50_npg100_rep097	binary_covariate_sf50_npg100_rep097.csv	binary_covariate	group2_vs_group1	ancombc2_standard	0.5	100	0.9	0.1176470588235294	97	2	1	2
binary_covariate_sf50_npg100_rep098	binary_covariate_sf50_npg100_rep098.csv	binary_covariate	group2_vs_group1	ancombc2_standard	0.5	100	0.7	0.10256410256410256	98	2	1	2
binary_covariate_sf50_npg100_rep099	binary_covariate_sf50_npg100_rep099.csv	binary_covariate	group2_vs_group1	ancombc2_standard	0.5	100	0.84	0.20754716981132076	99	2	1	2
binary_covariate_sf50_npg100_rep100	binary_covariate_sf50_npg100_rep100.csv	binary_covariate	group2_vs_group1	ancombc2_standard	0.5	100	0.74	0.097561	100	2	1	2
binary_covariate_sf50_npg200_rep001	binary_covariate_sf50_npg200_rep001.csv	binary_covariate	group2_vs_group1	ancombc2_standard	0.5	200	0.72	0.12195121951219512	1	2	1	2
binary_covariate_sf50_npg200_rep002	binary_covariate_sf50_npg200_rep002.csv	binary_covariate	group2_vs_group1	ancombc2_standard	0.5	200	0.42	0.19230769230769232	2	2	1	2
binary_covariate_sf50_npg200_rep003	binary_covariate_sf50_npg200_rep003.csv	binary_covariate	group2_vs_group1	ancombc2_standard	0.5	200	0.68	0.10526315789473684	3	2	1	2
binary_covariate_sf50_npg200_rep004	binary_covariate_sf50_npg200_rep004.csv	binary_covariate	group2_vs_group1	ancombc2_standard	0.5	200	0.7	0.0540541	4	2	1	2
binary_covariate_sf50_npg200_rep005	binary_covariate_sf50_npg200_rep005.csv	binary_covariate	group2_vs_group1	ancombc2_standard	0.5	200	0.68	0.2765957446808511	5	2	1	2
binary_covariate_sf50_npg200_rep006	binary_covariate_sf50_npg200_rep006.csv	binary_covariate	group2_vs_group1	ancombc2_standard	0.5	200	0.96	0.12727272727272726	6	2	1	2
binary_covariate_sf50_npg200_rep007	binary_covariate_sf50_npg200_rep007.csv	binary_covariate	group2_vs_group1	ancombc2_standard	0.5	200	0.52	0.2571428571428571	7	2	1	2
binary_covariate_sf50_npg200_rep008	binary_covariate_sf50_npg200_rep008.csv	binary_covariate	group2_vs_group1	ancombc2_standard	0.5	200	0.64	0.15789473684210523	8	2	1	2
binary_covariate_sf50_npg200_rep009	binary_covariate_sf50_npg200_rep009.csv	binary_covariate	group2_vs_group1	ancombc2_standard	0.5	200	0.9	0.16666666666666666	9	2	1	2
binary_covariate_sf50_npg200_rep010	binary_covariate_sf50_npg200_rep010.csv	binary_covariate	group2_vs_group1	ancombc2_standard	0.5	200	0.46	0.14814814814814814	10	2	1	2
binary_covariate_sf50_npg200_rep011	binary_covariate_sf50_npg200_rep011.csv	binary_covariate	group2_vs_group1	ancombc2_standard	0.5	200	0.96	0.0769231	11	2	1	2
binary_covariate_sf50_npg200_rep012	binary_covariate_sf50_npg200_rep012.csv	binary_covariate	group2_vs_group1	ancombc2_standard	0.5	200	0.68	0.15	12	2	1	2
binary_covariate_sf50_npg200_rep013	binary_covariate_sf50_npg200_rep013.csv	binary_covariate	group2_vs_group1	ancombc2_standard	0.5	200	0.88	0.2542372881355932	13	2	1	2
binary_covariate_sf50_npg200_rep014	binary_covariate_sf50_npg200_rep014.csv	binary_covariate	group2_vs_group1	ancombc2_standard	0.5	200	0.76	0.17391304347826086	14	2	1	2
binary_covariate_sf50_npg200_rep015	binary_covariate_sf50_npg200_rep015.csv	binary_covariate	group2_vs_group1	ancombc2_standard	0.5	200	0.66	0.23255813953488372	15	2	1	2
binary_covariate_sf50_npg200_rep016	binary_covariate_sf50_npg200_rep016.csv	binary_covariate	group2_vs_group1	ancombc2_standard	0.5	200	0.78	0.1875	16	2	1	2
binary_covariate_sf50_npg200_rep017	binary_covariate_sf50_npg200_rep017.csv	binary_covariate	group2_vs_group1	ancombc2_standard	0.5	200	0.94	0.11320754716981132	17	2	1	2
binary_covariate_sf50_npg200_rep018	binary_covariate_sf50_npg200_rep018.csv	binary_covariate	group2_vs_group1	ancombc2_standard	0.5	200	0.76	0.1914893617021277	18	2	1	2
binary_covariate_sf50_npg200_rep019	binary_covariate_sf50_npg200_rep019.csv	binary_covariate	group2_vs_group1	ancombc2_standard	0.5	200	0.68	0.10526315789473684	19	2	1	2
binary_covariate_sf50_npg200_rep020	binary_covariate_sf50_npg200_rep020.csv	binary_covariate	group2_vs_group1	ancombc2_standard	0.5	200	0.9	0.18181818181818185	20	2	1	2
binary_covariate_sf50_npg200_rep021	binary_covariate_sf50_npg200_rep021.csv	binary_covariate	group2_vs_group1	ancombc2_standard	0.5	200	0.88	0.16981132075471697	21	2	1	2
binary_covariate_sf50_npg200_rep022	binary_covariate_sf50_npg200_rep022.csv	binary_covariate	group2_vs_group1	ancombc2_standard	0.5	200	0.88	0.15384615384615383	22	2	1	2
binary_covariate_sf50_npg200_rep023	binary_covariate_sf50_npg200_rep023.csv	binary_covariate	group2_vs_group1	ancombc2_standard	0.5	200	0.82	0.10869565217391304	23	2	1	2
binary_covariate_sf50_npg200_rep024	binary_covariate_sf50_npg200_rep024.csv	binary_covariate	group2_vs_group1	ancombc2_standard	0.5	200	0.66	0.1951219512195122	24	2	1	2
binary_covariate_sf50_npg200_rep025	binary_covariate_sf50_npg200_rep025.csv	binary_covariate	group2_vs_group1	ancombc2_standard	0.5	200	0.54	0.15625	25	2	1	2
binary_covariate_sf50_npg200_rep026	binary_covariate_sf50_npg200_rep026.csv	binary_covariate	group2_vs_group1	ancombc2_standard	0.5	200	0.92	0.17857142857142858	26	2	1	2
binary_covariate_sf50_npg200_rep027	binary_covariate_sf50_npg200_rep027.csv	binary_covariate	group2_vs_group1	ancombc2_standard	0.5	200	0.82	0.14583333333333334	27	2	1	2
binary_covariate_sf50_npg200_rep028	binary_covariate_sf50_npg200_rep028.csv	binary_covariate	group2_vs_group1	ancombc2_standard	0.5	200	0.88	0.12	28	2	1	2
binary_covariate_sf50_npg200_rep029	binary_covariate_sf50_npg200_rep029.csv	binary_covariate	group2_vs_group1	ancombc2_standard	0.5	200	0.7	0.14634146341463414	29	2	1	2
binary_covariate_sf50_npg200_rep030	binary_covariate_sf50_npg200_rep030.csv	binary_covariate	group2_vs_group1	ancombc2_standard	0.5	200	0.92	0.19298245614035087	30	2	1	2
binary_covariate_sf50_npg200_rep031	binary_covariate_sf50_npg200_rep031.csv	binary_covariate	group2_vs_group1	ancombc2_standard	0.5	200	0.62	0.16216216216216217	31	2	1	2
binary_covariate_sf50_npg200_rep032	binary_covariate_sf50_npg200_rep032.csv	binary_covariate	group2_vs_group1	ancombc2_standard	0.5	200	0.88	0.15384615384615383	32	2	1	2
binary_covariate_sf50_npg200_rep033	binary_covariate_sf50_npg200_rep033.csv	binary_covariate	group2_vs_group1	ancombc2_standard	0.5	200	0.88	0.15384615384615383	33	2	1	2
binary_covariate_sf50_npg200_rep034	binary_covariate_sf50_npg200_rep034.csv	binary_covariate	group2_vs_group1	ancombc2_standard	0.5	200	0.94	0.12962962962962962	34	2	1	2
binary_covariate_sf50_npg200_rep035	binary_covariate_sf50_npg200_rep035.csv	binary_covariate	group2_vs_group1	ancombc2_standard	0.5	200	0.86	0.18867924528301888	35	2	1	2
binary_covariate_sf50_npg200_rep036	binary_covariate_sf50_npg200_rep036.csv	binary_covariate	group2_vs_group1	ancombc2_standard	0.5	200	0.94	0.24193548387096775	36	2	1	2
binary_covariate_sf50_npg200_rep037	binary_covariate_sf50_npg200_rep037.csv	binary_covariate	group2_vs_group1	ancombc2_standard	0.5	200	0.92	0.08	37	2	1	2
binary_covariate_sf50_npg200_rep038	binary_covariate_sf50_npg200_rep038.csv	binary_covariate	group2_vs_group1	ancombc2_standard	0.5	200	0.84	0.14285714285714285	38	2	1	2
binary_covariate_sf50_npg200_rep039	binary_covariate_sf50_npg200_rep039.csv	binary_covariate	group2_vs_group1	ancombc2_standard	0.5	200	0.62	0.1388888888888889	39	2	1	2
binary_covariate_sf50_npg200_rep040	binary_covariate_sf50_npg200_rep040.csv	binary_covariate	group2_vs_group1	ancombc2_standard	0.5	200	0.88	0.13725490196078433	40	2	1	2
binary_covariate_sf50_npg200_rep041	binary_covariate_sf50_npg200_rep041.csv	binary_covariate	group2_vs_group1	ancombc2_standard	0.5	200	0.96	0.0769231	41	2	1	2
binary_covariate_sf50_npg200_rep042	binary_covariate_sf50_npg200_rep042.csv	binary_covariate	group2_vs_group1	ancombc2_standard	0.5	200	0.9	0.21052631578947367	42	2	1	2
binary_covariate_sf50_npg200_rep043	binary_covariate_sf50_npg200_rep043.csv	binary_covariate	group2_vs_group1	ancombc2_standard	0.5	200	0.94	0.12962962962962962	43	2	1	2
binary_covariate_sf50_npg200_rep044	binary_covariate_sf50_npg200_rep044.csv	binary_covariate	group2_vs_group1	ancombc2_standard	0.5	200	0.8	0.2307692307692308	44	2	1	2
binary_covariate_sf50_npg200_rep045	binary_covariate_sf50_npg200_rep045.csv	binary_covariate	group2_vs_group1	ancombc2_standard	0.5	200	0.92	0.16363636363636364	45	2	1	2
binary_covariate_sf50_npg200_rep046	binary_covariate_sf50_npg200_rep046.csv	binary_covariate	group2_vs_group1	ancombc2_standard	0.5	200	0.96	0.2	46	2	1	2
binary_covariate_sf50_npg200_rep047	binary_covariate_sf50_npg200_rep047.csv	binary_covariate	group2_vs_group1	ancombc2_standard	0.5	200	0.9	0.1509433962264151	47	2	1	2
binary_covariate_sf50_npg200_rep048	binary_covariate_sf50_npg200_rep048.csv	binary_covariate	group2_vs_group1	ancombc2_standard	0.5	200	0.92	0.14814814814814814	48	2	1	2
binary_covariate_sf50_npg200_rep049	binary_covariate_sf50_npg200_rep049.csv	binary_covariate	group2_vs_group1	ancombc2_standard	0.5	200	0.82	0.16326530612244897	49	2	1	2
binary_covariate_sf50_npg200_rep050	binary_covariate_sf50_npg200_rep050.csv	binary_covariate	group2_vs_group1	ancombc2_standard	0.5	200	0.64	0.1794871794871795	50	2	1	2
binary_covariate_sf50_npg200_rep051	binary_covariate_sf50_npg200_rep051.csv	binary_covariate	group2_vs_group1	ancombc2_standard	0.5	200	0.62	0.20512820512820512	51	2	1	2
binary_covariate_sf50_npg200_rep052	binary_covariate_sf50_npg200_rep052.csv	binary_covariate	group2_vs_group1	ancombc2_standard	0.5	200	0.7	0.14634146341463414	52	2	1	2
binary_covariate_sf50_npg200_rep053	binary_covariate_sf50_npg200_rep053.csv	binary_covariate	group2_vs_group1	ancombc2_standard	0.5	200	0.92	0.17857142857142858	53	2	1	2
binary_covariate_sf50_npg200_rep054	binary_covariate_sf50_npg200_rep054.csv	binary_covariate	group2_vs_group1	ancombc2_standard	0.5	200	0.84	0.16	54	2	1	2
binary_covariate_sf50_npg200_rep055	binary_covariate_sf50_npg200_rep055.csv	binary_covariate	group2_vs_group1	ancombc2_standard	0.5	200	0.94	0.12962962962962962	55	2	1	2
binary_covariate_sf50_npg200_rep056	binary_covariate_sf50_npg200_rep056.csv	binary_covariate	group2_vs_group1	ancombc2_standard	0.5	200	0.88	0.13725490196078433	56	2	1	2
binary_covariate_sf50_npg200_rep057	binary_covariate_sf50_npg200_rep057.csv	binary_covariate	group2_vs_group1	ancombc2_standard	0.5	200	0.9	0.1346153846153846	57	2	1	2
binary_covariate_sf50_npg200_rep058	binary_covariate_sf50_npg200_rep058.csv	binary_covariate	group2_vs_group1	ancombc2_standard	0.5	200	0.8	0.2	58	2	1	2
binary_covariate_sf50_npg200_rep059	binary_covariate_sf50_npg200_rep059.csv	binary_covariate	group2_vs_group1	ancombc2_standard	0.5	200	0.82	0.10869565217391304	59	2	1	2
binary_covariate_sf50_npg200_rep060	binary_covariate_sf50_npg200_rep060.csv	binary_covariate	group2_vs_group1	ancombc2_standard	0.5	200	0.64	0.1794871794871795	60	2	1	2
binary_covariate_sf50_npg200_rep061	binary_covariate_sf50_npg200_rep061.csv	binary_covariate	group2_vs_group1	ancombc2_standard	0.5	200	0.68	0.15	61	2	1	2
binary_covariate_sf50_npg200_rep062	binary_covariate_sf50_npg200_rep062.csv	binary_covariate	group2_vs_group1	ancombc2_standard	0.5	200	0.6	0.21052631578947367	62	2	1	2
binary_covariate_sf50_npg200_rep063	binary_covariate_sf50_npg200_rep063.csv	binary_covariate	group2_vs_group1	ancombc2_standard	0.5	200	0.62	0.1388888888888889	63	2	1	2
binary_covariate_sf50_npg200_rep064	binary_covariate_sf50_npg200_rep064.csv	binary_covariate	group2_vs_group1	ancombc2_standard	0.5	200	0.7	0.18604651162790695	64	2	1	2
binary_covariate_sf50_npg200_rep065	binary_covariate_sf50_npg200_rep065.csv	binary_covariate	group2_vs_group1	ancombc2_standard	0.5	200	0.72	0.1	65	2	1	2
binary_covariate_sf50_npg200_rep066	binary_covariate_sf50_npg200_rep066.csv	binary_covariate	group2_vs_group1	ancombc2_standard	0.5	200	0.98	0.1694915254237288	66	2	1	2
binary_covariate_sf50_npg200_rep067	binary_covariate_sf50_npg200_rep067.csv	binary_covariate	group2_vs_group1	ancombc2_standard	0.5	200	0.88	0.12	67	2	1	2
binary_covariate_sf50_npg200_rep068	binary_covariate_sf50_npg200_rep068.csv	binary_covariate	group2_vs_group1	ancombc2_standard	0.5	200	0.86	0.18867924528301888	68	2	1	2
binary_covariate_sf50_npg200_rep069	binary_covariate_sf50_npg200_rep069.csv	binary_covariate	group2_vs_group1	ancombc2_standard	0.5	200	0.8	0.1111111111111111	69	2	1	2
binary_covariate_sf50_npg200_rep070	binary_covariate_sf50_npg200_rep070.csv	binary_covariate	group2_vs_group1	ancombc2_standard	0.5	200	0.64	0.1111111111111111	70	2	1	2
binary_covariate_sf50_npg200_rep071	binary_covariate_sf50_npg200_rep071.csv	binary_covariate	group2_vs_group1	ancombc2_standard	0.5	200	0.9	0.1	71	2	1	2
binary_covariate_sf50_npg200_rep072	binary_covariate_sf50_npg200_rep072.csv	binary_covariate	group2_vs_group1	ancombc2_standard	0.5	200	0.9	0.1509433962264151	72	2	1	2
binary_covariate_sf50_npg200_rep073	binary_covariate_sf50_npg200_rep073.csv	binary_covariate	group2_vs_group1	ancombc2_standard	0.5	200	0.98	0.1694915254237288	73	2	1	2
binary_covariate_sf50_npg200_rep074	binary_covariate_sf50_npg200_rep074.csv	binary_covariate	group2_vs_group1	ancombc2_standard	0.5	200	0.86	0.1568627450980392	74	2	1	2
binary_covariate_sf50_npg200_rep075	binary_covariate_sf50_npg200_rep075.csv	binary_covariate	group2_vs_group1	ancombc2_standard	0.5	200	0.82	0.22641509433962265	75	2	1	2
binary_covariate_sf50_npg200_rep076	binary_covariate_sf50_npg200_rep076.csv	binary_covariate	group2_vs_group1	ancombc2_standard	0.5	200	0.76	0.0952381	76	2	1	2
binary_covariate_sf50_npg200_rep077	binary_covariate_sf50_npg200_rep077.csv	binary_covariate	group2_vs_group1	ancombc2_standard	0.5	200	0.72	0.14285714285714285	77	2	1	2
binary_covariate_sf50_npg200_rep078	binary_covariate_sf50_npg200_rep078.csv	binary_covariate	group2_vs_group1	ancombc2_standard	0.5	200	0.66	0.10810810810810811	78	2	1	2
binary_covariate_sf50_npg200_rep079	binary_covariate_sf50_npg200_rep079.csv	binary_covariate	group2_vs_group1	ancombc2_standard	0.5	200	1	0.2063492063492063	79	2	1	2
binary_covariate_sf50_npg200_rep080	binary_covariate_sf50_npg200_rep080.csv	binary_covariate	group2_vs_group1	ancombc2_standard	0.5	200	0.84	0.0666667	80	2	1	2
binary_covariate_sf50_npg200_rep081	binary_covariate_sf50_npg200_rep081.csv	binary_covariate	group2_vs_group1	ancombc2_standard	0.5	200	0.94	0.0961538	81	2	1	2
binary_covariate_sf50_npg200_rep082	binary_covariate_sf50_npg200_rep082.csv	binary_covariate	group2_vs_group1	ancombc2_standard	0.5	200	0.88	0.13725490196078433	82	2	1	2
binary_covariate_sf50_npg200_rep083	binary_covariate_sf50_npg200_rep083.csv	binary_covariate	group2_vs_group1	ancombc2_standard	0.5	200	0.7	0.18604651162790695	83	2	1	2
binary_covariate_sf50_npg200_rep084	binary_covariate_sf50_npg200_rep084.csv	binary_covariate	group2_vs_group1	ancombc2_standard	0.5	200	0.84	0.14285714285714285	84	2	1	2
binary_covariate_sf50_npg200_rep085	binary_covariate_sf50_npg200_rep085.csv	binary_covariate	group2_vs_group1	ancombc2_standard	0.5	200	0.52	0.13333333333333333	85	2	1	2
binary_covariate_sf50_npg200_rep086	binary_covariate_sf50_npg200_rep086.csv	binary_covariate	group2_vs_group1	ancombc2_standard	0.5	200	0.92	0.16363636363636364	86	2	1	2
binary_covariate_sf50_npg200_rep087	binary_covariate_sf50_npg200_rep087.csv	binary_covariate	group2_vs_group1	ancombc2_standard	0.5	200	0.7	0.10256410256410256	87	2	1	2
binary_covariate_sf50_npg200_rep088	binary_covariate_sf50_npg200_rep088.csv	binary_covariate	group2_vs_group1	ancombc2_standard	0.5	200	0.68	0.10526315789473684	88	2	1	2
binary_covariate_sf50_npg200_rep089	binary_covariate_sf50_npg200_rep089.csv	binary_covariate	group2_vs_group1	ancombc2_standard	0.5	200	0.58	0.2564102564102564	89	2	1	2
binary_covariate_sf50_npg200_rep090	binary_covariate_sf50_npg200_rep090.csv	binary_covariate	group2_vs_group1	ancombc2_standard	0.5	200	0.66	0.175	90	2	1	2
binary_covariate_sf50_npg200_rep091	binary_covariate_sf50_npg200_rep091.csv	binary_covariate	group2_vs_group1	ancombc2_standard	0.5	200	0.7	0.2222222222222222	91	2	1	2
binary_covariate_sf50_npg200_rep092	binary_covariate_sf50_npg200_rep092.csv	binary_covariate	group2_vs_group1	ancombc2_standard	0.5	200	0.7	0.2222222222222222	92	2	1	2
binary_covariate_sf50_npg200_rep093	binary_covariate_sf50_npg200_rep093.csv	binary_covariate	group2_vs_group1	ancombc2_standard	0.5	200	0.72	0.18181818181818185	93	2	1	2
binary_covariate_sf50_npg200_rep094	binary_covariate_sf50_npg200_rep094.csv	binary_covariate	group2_vs_group1	ancombc2_standard	0.5	200	0.64	0.15789473684210523	94	2	1	2
binary_covariate_sf50_npg200_rep095	binary_covariate_sf50_npg200_rep095.csv	binary_covariate	group2_vs_group1	ancombc2_standard	0.5	200	0.86	0.21818181818181817	95	2	1	2
binary_covariate_sf50_npg200_rep096	binary_covariate_sf50_npg200_rep096.csv	binary_covariate	group2_vs_group1	ancombc2_standard	0.5	200	0.86	0.18867924528301888	96	2	1	2
binary_covariate_sf50_npg200_rep097	binary_covariate_sf50_npg200_rep097.csv	binary_covariate	group2_vs_group1	ancombc2_standard	0.5	200	0.72	0.0769231	97	2	1	2
binary_covariate_sf50_npg200_rep098	binary_covariate_sf50_npg200_rep098.csv	binary_covariate	group2_vs_group1	ancombc2_standard	0.5	200	0.96	0.1111111111111111	98	2	1	2
binary_covariate_sf50_npg200_rep099	binary_covariate_sf50_npg200_rep099.csv	binary_covariate	group2_vs_group1	ancombc2_standard	0.5	200	0.84	0.10638297872340426	99	2	1	2
binary_covariate_sf50_npg200_rep100	binary_covariate_sf50_npg200_rep100.csv	binary_covariate	group2_vs_group1	ancombc2_standard	0.5	200	0.72	0.16279069767441862	100	2	1	2
binary_covariate_sf50_npg300_rep001	binary_covariate_sf50_npg300_rep001.csv	binary_covariate	group2_vs_group1	ancombc2_standard	0.5	300	0.94	0.11320754716981132	1	2	1	2
binary_covariate_sf50_npg300_rep002	binary_covariate_sf50_npg300_rep002.csv	binary_covariate	group2_vs_group1	ancombc2_standard	0.5	300	0.68	0.20930232558139536	2	2	1	2
binary_covariate_sf50_npg300_rep003	binary_covariate_sf50_npg300_rep003.csv	binary_covariate	group2_vs_group1	ancombc2_standard	0.5	300	0.88	0.13725490196078433	3	2	1	2
binary_covariate_sf50_npg300_rep004	binary_covariate_sf50_npg300_rep004.csv	binary_covariate	group2_vs_group1	ancombc2_standard	0.5	300	0.92	0.0980392	4	2	1	2
binary_covariate_sf50_npg300_rep005	binary_covariate_sf50_npg300_rep005.csv	binary_covariate	group2_vs_group1	ancombc2_standard	0.5	300	0.7	0.14634146341463414	5	2	1	2
binary_covariate_sf50_npg300_rep006	binary_covariate_sf50_npg300_rep006.csv	binary_covariate	group2_vs_group1	ancombc2_standard	0.5	300	0.88	0.15384615384615383	6	2	1	2
binary_covariate_sf50_npg300_rep007	binary_covariate_sf50_npg300_rep007.csv	binary_covariate	group2_vs_group1	ancombc2_standard	0.5	300	0.84	0.19230769230769232	7	2	1	2
binary_covariate_sf50_npg300_rep008	binary_covariate_sf50_npg300_rep008.csv	binary_covariate	group2_vs_group1	ancombc2_standard	0.5	300	0.9	0.16666666666666666	8	2	1	2
binary_covariate_sf50_npg300_rep009	binary_covariate_sf50_npg300_rep009.csv	binary_covariate	group2_vs_group1	ancombc2_standard	0.5	300	0.88	0.13725490196078433	9	2	1	2
binary_covariate_sf50_npg300_rep010	binary_covariate_sf50_npg300_rep010.csv	binary_covariate	group2_vs_group1	ancombc2_standard	0.5	300	0.88	0.18518518518518515	10	2	1	2
binary_covariate_sf50_npg300_rep011	binary_covariate_sf50_npg300_rep011.csv	binary_covariate	group2_vs_group1	ancombc2_standard	0.5	300	0.9	0.1176470588235294	11	2	1	2
binary_covariate_sf50_npg300_rep012	binary_covariate_sf50_npg300_rep012.csv	binary_covariate	group2_vs_group1	ancombc2_standard	0.5	300	0.84	0.14285714285714285	12	2	1	2
binary_covariate_sf50_npg300_rep013	binary_covariate_sf50_npg300_rep013.csv	binary_covariate	group2_vs_group1	ancombc2_standard	0.5	300	0.94	0.17543859649122806	13	2	1	2
binary_covariate_sf50_npg300_rep014	binary_covariate_sf50_npg300_rep014.csv	binary_covariate	group2_vs_group1	ancombc2_standard	0.5	300	0.98	0.10909090909090909	14	2	1	2
binary_covariate_sf50_npg300_rep015	binary_covariate_sf50_npg300_rep015.csv	binary_covariate	group2_vs_group1	ancombc2_standard	0.5	300	0.9	0.16666666666666666	15	2	1	2
binary_covariate_sf50_npg300_rep016	binary_covariate_sf50_npg300_rep016.csv	binary_covariate	group2_vs_group1	ancombc2_standard	0.5	300	0.92	0.16363636363636364	16	2	1	2
binary_covariate_sf50_npg300_rep017	binary_covariate_sf50_npg300_rep017.csv	binary_covariate	group2_vs_group1	ancombc2_standard	0.5	300	0.9	0.23728813559322037	17	2	1	2
binary_covariate_sf50_npg300_rep018	binary_covariate_sf50_npg300_rep018.csv	binary_covariate	group2_vs_group1	ancombc2_standard	0.5	300	0.7	0.18604651162790695	18	2	1	2
binary_covariate_sf50_npg300_rep019	binary_covariate_sf50_npg300_rep019.csv	binary_covariate	group2_vs_group1	ancombc2_standard	0.5	300	0.92	0.17857142857142858	19	2	1	2
binary_covariate_sf50_npg300_rep020	binary_covariate_sf50_npg300_rep020.csv	binary_covariate	group2_vs_group1	ancombc2_standard	0.5	300	0.9	0.16666666666666666	20	2	1	2
binary_covariate_sf50_npg300_rep021	binary_covariate_sf50_npg300_rep021.csv	binary_covariate	group2_vs_group1	ancombc2_standard	0.5	300	0.7	0.18604651162790695	21	2	1	2
binary_covariate_sf50_npg300_rep022	binary_covariate_sf50_npg300_rep022.csv	binary_covariate	group2_vs_group1	ancombc2_standard	0.5	300	0.58	0.14705882352941177	22	2	1	2
binary_covariate_sf50_npg300_rep023	binary_covariate_sf50_npg300_rep023.csv	binary_covariate	group2_vs_group1	ancombc2_standard	0.5	300	0.76	0.22448979591836735	23	2	1	2
binary_covariate_sf50_npg300_rep024	binary_covariate_sf50_npg300_rep024.csv	binary_covariate	group2_vs_group1	ancombc2_standard	0.5	300	0.9	0.26229508196721313	24	2	1	2
binary_covariate_sf50_npg300_rep025	binary_covariate_sf50_npg300_rep025.csv	binary_covariate	group2_vs_group1	ancombc2_standard	0.5	300	0.7	0.18604651162790695	25	2	1	2
binary_covariate_sf50_npg300_rep026	binary_covariate_sf50_npg300_rep026.csv	binary_covariate	group2_vs_group1	ancombc2_standard	0.5	300	0.62	0.18421052631578944	26	2	1	2
binary_covariate_sf50_npg300_rep027	binary_covariate_sf50_npg300_rep027.csv	binary_covariate	group2_vs_group1	ancombc2_standard	0.5	300	0.84	0.10638297872340426	27	2	1	2
binary_covariate_sf50_npg300_rep028	binary_covariate_sf50_npg300_rep028.csv	binary_covariate	group2_vs_group1	ancombc2_standard	0.5	300	0.78	0.0930233	28	2	1	2
binary_covariate_sf50_npg300_rep029	binary_covariate_sf50_npg300_rep029.csv	binary_covariate	group2_vs_group1	ancombc2_standard	0.5	300	0.92	0.17857142857142858	29	2	1	2
binary_covariate_sf50_npg300_rep030	binary_covariate_sf50_npg300_rep030.csv	binary_covariate	group2_vs_group1	ancombc2_standard	0.5	300	0.9	0.22413793103448276	30	2	1	2
binary_covariate_sf50_npg300_rep031	binary_covariate_sf50_npg300_rep031.csv	binary_covariate	group2_vs_group1	ancombc2_standard	0.5	300	0.8	0.2727272727272727	31	2	1	2
binary_covariate_sf50_npg300_rep032	binary_covariate_sf50_npg300_rep032.csv	binary_covariate	group2_vs_group1	ancombc2_standard	0.5	300	0.98	0.25757575757575757	32	2	1	2
binary_covariate_sf50_npg300_rep033	binary_covariate_sf50_npg300_rep033.csv	binary_covariate	group2_vs_group1	ancombc2_standard	0.5	300	0.88	0.15384615384615383	33	2	1	2
binary_covariate_sf50_npg300_rep034	binary_covariate_sf50_npg300_rep034.csv	binary_covariate	group2_vs_group1	ancombc2_standard	0.5	300	0.66	0.0833333	34	2	1	2
binary_covariate_sf50_npg300_rep035	binary_covariate_sf50_npg300_rep035.csv	binary_covariate	group2_vs_group1	ancombc2_standard	0.5	300	0.72	0.1	35	2	1	2
binary_covariate_sf50_npg300_rep036	binary_covariate_sf50_npg300_rep036.csv	binary_covariate	group2_vs_group1	ancombc2_standard	0.5	300	0.86	0.10416666666666669	36	2	1	2
binary_covariate_sf50_npg300_rep037	binary_covariate_sf50_npg300_rep037.csv	binary_covariate	group2_vs_group1	ancombc2_standard	0.5	300	0.66	0.10810810810810811	37	2	1	2
binary_covariate_sf50_npg300_rep038	binary_covariate_sf50_npg300_rep038.csv	binary_covariate	group2_vs_group1	ancombc2_standard	0.5	300	0.8	0.0909091	38	2	1	2
binary_covariate_sf50_npg300_rep039	binary_covariate_sf50_npg300_rep039.csv	binary_covariate	group2_vs_group1	ancombc2_standard	0.5	300	0.92	0.19298245614035087	39	2	1	2
binary_covariate_sf50_npg300_rep040	binary_covariate_sf50_npg300_rep040.csv	binary_covariate	group2_vs_group1	ancombc2_standard	0.5	300	0.8	0.0697674	40	2	1	2
binary_covariate_sf50_npg300_rep041	binary_covariate_sf50_npg300_rep041.csv	binary_covariate	group2_vs_group1	ancombc2_standard	0.5	300	0.5	0.10714285714285714	41	2	1	2
binary_covariate_sf50_npg300_rep042	binary_covariate_sf50_npg300_rep042.csv	binary_covariate	group2_vs_group1	ancombc2_standard	0.5	300	0.9	0.26229508196721313	42	2	1	2
binary_covariate_sf50_npg300_rep043	binary_covariate_sf50_npg300_rep043.csv	binary_covariate	group2_vs_group1	ancombc2_standard	0.5	300	0.96	0.0588235	43	2	1	2
binary_covariate_sf50_npg300_rep044	binary_covariate_sf50_npg300_rep044.csv	binary_covariate	group2_vs_group1	ancombc2_standard	0.5	300	0.88	0.18518518518518515	44	2	1	2
binary_covariate_sf50_npg300_rep045	binary_covariate_sf50_npg300_rep045.csv	binary_covariate	group2_vs_group1	ancombc2_standard	0.5	300	0.76	0.20833333333333337	45	2	1	2
binary_covariate_sf50_npg300_rep046	binary_covariate_sf50_npg300_rep046.csv	binary_covariate	group2_vs_group1	ancombc2_standard	0.5	300	0.94	0.12962962962962962	46	2	1	2
binary_covariate_sf50_npg300_rep047	binary_covariate_sf50_npg300_rep047.csv	binary_covariate	group2_vs_group1	ancombc2_standard	0.5	300	0.98	0.19672131147540983	47	2	1	2
binary_covariate_sf50_npg300_rep048	binary_covariate_sf50_npg300_rep048.csv	binary_covariate	group2_vs_group1	ancombc2_standard	0.5	300	0.6	0.16666666666666666	48	2	1	2
binary_covariate_sf50_npg300_rep049	binary_covariate_sf50_npg300_rep049.csv	binary_covariate	group2_vs_group1	ancombc2_standard	0.5	300	0.94	0.14545454545454545	49	2	1	2
binary_covariate_sf50_npg300_rep050	binary_covariate_sf50_npg300_rep050.csv	binary_covariate	group2_vs_group1	ancombc2_standard	0.5	300	0.96	0.12727272727272726	50	2	1	2
binary_covariate_sf50_npg300_rep051	binary_covariate_sf50_npg300_rep051.csv	binary_covariate	group2_vs_group1	ancombc2_standard	0.5	300	0.76	0.17391304347826086	51	2	1	2
binary_covariate_sf50_npg300_rep052	binary_covariate_sf50_npg300_rep052.csv	binary_covariate	group2_vs_group1	ancombc2_standard	0.5	300	0.88	0.18518518518518515	52	2	1	2
binary_covariate_sf50_npg300_rep053	binary_covariate_sf50_npg300_rep053.csv	binary_covariate	group2_vs_group1	ancombc2_standard	0.5	300	0.76	0.11627906976744186	53	2	1	2
binary_covariate_sf50_npg300_rep054	binary_covariate_sf50_npg300_rep054.csv	binary_covariate	group2_vs_group1	ancombc2_standard	0.5	300	0.54	0.2058823529411765	54	2	1	2
binary_covariate_sf50_npg300_rep055	binary_covariate_sf50_npg300_rep055.csv	binary_covariate	group2_vs_group1	ancombc2_standard	0.5	300	0.82	0.18	55	2	1	2
binary_covariate_sf50_npg300_rep056	binary_covariate_sf50_npg300_rep056.csv	binary_covariate	group2_vs_group1	ancombc2_standard	0.5	300	0.92	0.16363636363636364	56	2	1	2
binary_covariate_sf50_npg300_rep057	binary_covariate_sf50_npg300_rep057.csv	binary_covariate	group2_vs_group1	ancombc2_standard	0.5	300	0.86	0.1568627450980392	57	2	1	2
binary_covariate_sf50_npg300_rep058	binary_covariate_sf50_npg300_rep058.csv	binary_covariate	group2_vs_group1	ancombc2_standard	0.5	300	0.86	0.17307692307692307	58	2	1	2
binary_covariate_sf50_npg300_rep059	binary_covariate_sf50_npg300_rep059.csv	binary_covariate	group2_vs_group1	ancombc2_standard	0.5	300	0.8	0.1836734693877551	59	2	1	2
binary_covariate_sf50_npg300_rep060	binary_covariate_sf50_npg300_rep060.csv	binary_covariate	group2_vs_group1	ancombc2_standard	0.5	300	0.96	0.14285714285714285	60	2	1	2
binary_covariate_sf50_npg300_rep061	binary_covariate_sf50_npg300_rep061.csv	binary_covariate	group2_vs_group1	ancombc2_standard	0.5	300	0.88	0.13725490196078433	61	2	1	2
binary_covariate_sf50_npg300_rep062	binary_covariate_sf50_npg300_rep062.csv	binary_covariate	group2_vs_group1	ancombc2_standard	0.5	300	0.8	0.13043478260869565	62	2	1	2
binary_covariate_sf50_npg300_rep063	binary_covariate_sf50_npg300_rep063.csv	binary_covariate	group2_vs_group1	ancombc2_standard	0.5	300	0.72	0.0769231	63	2	1	2
binary_covariate_sf50_npg300_rep064	binary_covariate_sf50_npg300_rep064.csv	binary_covariate	group2_vs_group1	ancombc2_standard	0.5	300	0.9	0.1176470588235294	64	2	1	2
binary_covariate_sf50_npg300_rep065	binary_covariate_sf50_npg300_rep065.csv	binary_covariate	group2_vs_group1	ancombc2_standard	0.5	300	0.94	0.11320754716981132	65	2	1	2
binary_covariate_sf50_npg300_rep066	binary_covariate_sf50_npg300_rep066.csv	binary_covariate	group2_vs_group1	ancombc2_standard	0.5	300	0.94	0.14545454545454545	66	2	1	2
binary_covariate_sf50_npg300_rep067	binary_covariate_sf50_npg300_rep067.csv	binary_covariate	group2_vs_group1	ancombc2_standard	0.5	300	0.94	0.0784314	67	2	1	2
binary_covariate_sf50_npg300_rep068	binary_covariate_sf50_npg300_rep068.csv	binary_covariate	group2_vs_group1	ancombc2_standard	0.5	300	0.78	0.2352941176470588	68	2	1	2
binary_covariate_sf50_npg300_rep069	binary_covariate_sf50_npg300_rep069.csv	binary_covariate	group2_vs_group1	ancombc2_standard	0.5	300	0.86	0.23214285714285715	69	2	1	2
binary_covariate_sf50_npg300_rep070	binary_covariate_sf50_npg300_rep070.csv	binary_covariate	group2_vs_group1	ancombc2_standard	0.5	300	0.74	0.17777777777777778	70	2	1	2
binary_covariate_sf50_npg300_rep071	binary_covariate_sf50_npg300_rep071.csv	binary_covariate	group2_vs_group1	ancombc2_standard	0.5	300	0.62	0.18421052631578944	71	2	1	2
binary_covariate_sf50_npg300_rep072	binary_covariate_sf50_npg300_rep072.csv	binary_covariate	group2_vs_group1	ancombc2_standard	0.5	300	0.9	0.1346153846153846	72	2	1	2
binary_covariate_sf50_npg300_rep073	binary_covariate_sf50_npg300_rep073.csv	binary_covariate	group2_vs_group1	ancombc2_standard	0.5	300	0.74	0.22916666666666663	73	2	1	2
binary_covariate_sf50_npg300_rep074	binary_covariate_sf50_npg300_rep074.csv	binary_covariate	group2_vs_group1	ancombc2_standard	0.5	300	0.52	0.21212121212121213	74	2	1	2
binary_covariate_sf50_npg300_rep075	binary_covariate_sf50_npg300_rep075.csv	binary_covariate	group2_vs_group1	ancombc2_standard	0.5	300	0.82	0.19607843137254904	75	2	1	2
binary_covariate_sf50_npg300_rep076	binary_covariate_sf50_npg300_rep076.csv	binary_covariate	group2_vs_group1	ancombc2_standard	0.5	300	0.84	0.10638297872340426	76	2	1	2
binary_covariate_sf50_npg300_rep077	binary_covariate_sf50_npg300_rep077.csv	binary_covariate	group2_vs_group1	ancombc2_standard	0.5	300	0.84	0.288136	77	2	1	2
binary_covariate_sf50_npg300_rep078	binary_covariate_sf50_npg300_rep078.csv	binary_covariate	group2_vs_group1	ancombc2_standard	0.5	300	0.8	0.25925925925925924	78	2	1	2
binary_covariate_sf50_npg300_rep079	binary_covariate_sf50_npg300_rep079.csv	binary_covariate	group2_vs_group1	ancombc2_standard	0.5	300	0.72	0.0769231	79	2	1	2
binary_covariate_sf50_npg300_rep080	binary_covariate_sf50_npg300_rep080.csv	binary_covariate	group2_vs_group1	ancombc2_standard	0.5	300	0.94	0.1896551724137931	80	2	1	2
binary_covariate_sf50_npg300_rep081	binary_covariate_sf50_npg300_rep081.csv	binary_covariate	group2_vs_group1	ancombc2_standard	0.5	300	0.8	0.1836734693877551	81	2	1	2
binary_covariate_sf50_npg300_rep082	binary_covariate_sf50_npg300_rep082.csv	binary_covariate	group2_vs_group1	ancombc2_standard	0.5	300	0.78	0.11363636363636365	82	2	1	2
binary_covariate_sf50_npg300_rep083	binary_covariate_sf50_npg300_rep083.csv	binary_covariate	group2_vs_group1	ancombc2_standard	0.5	300	0.94	0.1896551724137931	83	2	1	2
binary_covariate_sf50_npg300_rep084	binary_covariate_sf50_npg300_rep084.csv	binary_covariate	group2_vs_group1	ancombc2_standard	0.5	300	0.92	0.20689655172413793	84	2	1	2
binary_covariate_sf50_npg300_rep085	binary_covariate_sf50_npg300_rep085.csv	binary_covariate	group2_vs_group1	ancombc2_standard	0.5	300	0.8	0.13043478260869565	85	2	1	2
binary_covariate_sf50_npg300_rep086	binary_covariate_sf50_npg300_rep086.csv	binary_covariate	group2_vs_group1	ancombc2_standard	0.5	300	0.96	0.0943396	86	2	1	2
binary_covariate_sf50_npg300_rep087	binary_covariate_sf50_npg300_rep087.csv	binary_covariate	group2_vs_group1	ancombc2_standard	0.5	300	0.92	0.1153846153846154	87	2	1	2
binary_covariate_sf50_npg300_rep088	binary_covariate_sf50_npg300_rep088.csv	binary_covariate	group2_vs_group1	ancombc2_standard	0.5	300	0.92	0.19298245614035087	88	2	1	2
binary_covariate_sf50_npg300_rep089	binary_covariate_sf50_npg300_rep089.csv	binary_covariate	group2_vs_group1	ancombc2_standard	0.5	300	0.92	0.16363636363636364	89	2	1	2
binary_covariate_sf50_npg300_rep090	binary_covariate_sf50_npg300_rep090.csv	binary_covariate	group2_vs_group1	ancombc2_standard	0.5	300	0.96	0.2258064516129032	90	2	1	2
binary_covariate_sf50_npg300_rep091	binary_covariate_sf50_npg300_rep091.csv	binary_covariate	group2_vs_group1	ancombc2_standard	0.5	300	0.9	0.22413793103448276	91	2	1	2
binary_covariate_sf50_npg300_rep092	binary_covariate_sf50_npg300_rep092.csv	binary_covariate	group2_vs_group1	ancombc2_standard	0.5	300	0.92	0.19298245614035087	92	2	1	2
binary_covariate_sf50_npg300_rep093	binary_covariate_sf50_npg300_rep093.csv	binary_covariate	group2_vs_group1	ancombc2_standard	0.5	300	0.82	0.14583333333333334	93	2	1	2
binary_covariate_sf50_npg300_rep094	binary_covariate_sf50_npg300_rep094.csv	binary_covariate	group2_vs_group1	ancombc2_standard	0.5	300	0.6	0.3023255813953488	94	2	1	2
binary_covariate_sf50_npg300_rep095	binary_covariate_sf50_npg300_rep095.csv	binary_covariate	group2_vs_group1	ancombc2_standard	0.5	300	0.86	0.18867924528301888	95	2	1	2
binary_covariate_sf50_npg300_rep096	binary_covariate_sf50_npg300_rep096.csv	binary_covariate	group2_vs_group1	ancombc2_standard	0.5	300	0.52	0.2352941176470588	96	2	1	2
binary_covariate_sf50_npg300_rep097	binary_covariate_sf50_npg300_rep097.csv	binary_covariate	group2_vs_group1	ancombc2_standard	0.5	300	0.74	0.2127659574468085	97	2	1	2
binary_covariate_sf50_npg300_rep098	binary_covariate_sf50_npg300_rep098.csv	binary_covariate	group2_vs_group1	ancombc2_standard	0.5	300	0.94	0.14545454545454545	98	2	1	2
binary_covariate_sf50_npg300_rep099	binary_covariate_sf50_npg300_rep099.csv	binary_covariate	group2_vs_group1	ancombc2_standard	0.5	300	0.9	0.25	99	2	1	2
binary_covariate_sf50_npg300_rep100	binary_covariate_sf50_npg300_rep100.csv	binary_covariate	group2_vs_group1	ancombc2_standard	0.5	300	0.62	0.11428571428571428	100	2	1	2
binary_covariate_sf90_npg030_rep001	binary_covariate_sf90_npg030_rep001.csv	binary_covariate	group2_vs_group1	ancombc2_standard	0.9	30	0.17647058823529413	0.5	1	2	1	2
binary_covariate_sf90_npg030_rep002	binary_covariate_sf90_npg030_rep002.csv	binary_covariate	group2_vs_group1	ancombc2_standard	0.9	30	0.47368421052631576	0.3076923076923077	2	2	1	2
binary_covariate_sf90_npg030_rep003	binary_covariate_sf90_npg030_rep003.csv	binary_covariate	group2_vs_group1	ancombc2_standard	0.9	30	0.17391304347826086	0.5555555555555556	3	2	1	2
binary_covariate_sf90_npg030_rep004	binary_covariate_sf90_npg030_rep004.csv	binary_covariate	group2_vs_group1	ancombc2_standard	0.9	30	0.6666666666666666	0.1	4	2	1	2
binary_covariate_sf90_npg030_rep005	binary_covariate_sf90_npg030_rep005.csv	binary_covariate	group2_vs_group1	ancombc2_standard	0.9	30	0.6923076923076923	0.3793103448275862	5	2	1	2
binary_covariate_sf90_npg030_rep006	binary_covariate_sf90_npg030_rep006.csv	binary_covariate	group2_vs_group1	ancombc2_standard	0.9	30	0.5	0.2222222222222222	6	2	1	2
binary_covariate_sf90_npg030_rep007	binary_covariate_sf90_npg030_rep007.csv	binary_covariate	group2_vs_group1	ancombc2_standard	0.9	30	0.13793103448275862	0.6363636363636364	7	2	1	2
binary_covariate_sf90_npg030_rep008	binary_covariate_sf90_npg030_rep008.csv	binary_covariate	group2_vs_group1	ancombc2_standard	0.9	30	0.2	0.375	8	2	1	2
binary_covariate_sf90_npg030_rep009	binary_covariate_sf90_npg030_rep009.csv	binary_covariate	group2_vs_group1	ancombc2_standard	0.9	30	0.7142857142857143	0.2857142857142857	9	2	1	2
binary_covariate_sf90_npg030_rep010	binary_covariate_sf90_npg030_rep010.csv	binary_covariate	group2_vs_group1	ancombc2_standard	0.9	30	0.16666666666666666	0.3333333333333333	10	2	1	2
binary_covariate_sf90_npg030_rep011	binary_covariate_sf90_npg030_rep011.csv	binary_covariate	group2_vs_group1	ancombc2_standard	0.9	30	0.4230769230769231	0.26666666666666666	11	2	1	2
binary_covariate_sf90_npg030_rep012	binary_covariate_sf90_npg030_rep012.csv	binary_covariate	group2_vs_group1	ancombc2_standard	0.9	30	0.1875	0.6666666666666666	12	2	1	2
binary_covariate_sf90_npg030_rep013	binary_covariate_sf90_npg030_rep013.csv	binary_covariate	group2_vs_group1	ancombc2_standard	0.9	30	0.12903225806451613	0.42857142857142855	13	2	1	2
binary_covariate_sf90_npg030_rep014	binary_covariate_sf90_npg030_rep014.csv	binary_covariate	group2_vs_group1	ancombc2_standard	0.9	30	0.5833333333333334	0.2222222222222222	14	2	1	2
binary_covariate_sf90_npg030_rep015	binary_covariate_sf90_npg030_rep015.csv	binary_covariate	group2_vs_group1	ancombc2_standard	0.9	30	0.75	0.2857142857142857	15	2	1	2
binary_covariate_sf90_npg030_rep016	binary_covariate_sf90_npg030_rep016.csv	binary_covariate	group2_vs_group1	ancombc2_standard	0.9	30	0.5384615384615384	0	16	2	1	2
binary_covariate_sf90_npg030_rep017	binary_covariate_sf90_npg030_rep017.csv	binary_covariate	group2_vs_group1	ancombc2_standard	0.9	30	0.5263157894736842	0.375	17	2	1	2
binary_covariate_sf90_npg030_rep018	binary_covariate_sf90_npg030_rep018.csv	binary_covariate	group2_vs_group1	ancombc2_standard	0.9	30	0.5652173913043478	0.13333333333333333	18	2	1	2
binary_covariate_sf90_npg030_rep019	binary_covariate_sf90_npg030_rep019.csv	binary_covariate	group2_vs_group1	ancombc2_standard	0.9	30	0.5	0.3125	19	2	1	2
binary_covariate_sf90_npg030_rep020	binary_covariate_sf90_npg030_rep020.csv	binary_covariate	group2_vs_group1	ancombc2_standard	0.9	30	0.4230769230769231	0.21428571428571427	20	2	1	2
binary_covariate_sf90_npg030_rep021	binary_covariate_sf90_npg030_rep021.csv	binary_covariate	group2_vs_group1	ancombc2_standard	0.9	30	0.6216216216216216	0.14814814814814814	21	2	1	2
binary_covariate_sf90_npg030_rep022	binary_covariate_sf90_npg030_rep022.csv	binary_covariate	group2_vs_group1	ancombc2_standard	0.9	30	0.7272727272727273	0.0588235	22	2	1	2
binary_covariate_sf90_npg030_rep023	binary_covariate_sf90_npg030_rep023.csv	binary_covariate	group2_vs_group1	ancombc2_standard	0.9	30	0.5625	0.0526316	23	2	1	2
binary_covariate_sf90_npg030_rep024	binary_covariate_sf90_npg030_rep024.csv	binary_covariate	group2_vs_group1	ancombc2_standard	0.9	30	0.4117647058823529	0.125	24	2	1	2
binary_covariate_sf90_npg030_rep025	binary_covariate_sf90_npg030_rep025.csv	binary_covariate	group2_vs_group1	ancombc2_standard	0.9	30	0.5769230769230769	0.16666666666666666	25	2	1	2
binary_covariate_sf90_npg030_rep026	binary_covariate_sf90_npg030_rep026.csv	binary_covariate	group2_vs_group1	ancombc2_standard	0.9	30	0.5238095238095238	0.42105263157894735	26	2	1	2
binary_covariate_sf90_npg030_rep027	binary_covariate_sf90_npg030_rep027.csv	binary_covariate	group2_vs_group1	ancombc2_standard	0.9	30	0.6129032258064516	0.2962962962962963	27	2	1	2
binary_covariate_sf90_npg030_rep028	binary_covariate_sf90_npg030_rep028.csv	binary_covariate	group2_vs_group1	ancombc2_standard	0.9	30	0.6666666666666666	0.3076923076923077	28	2	1	2
binary_covariate_sf90_npg030_rep029	binary_covariate_sf90_npg030_rep029.csv	binary_covariate	group2_vs_group1	ancombc2_standard	0.9	30	0.7272727272727273	0.3333333333333333	29	2	1	2
binary_covariate_sf90_npg030_rep030	binary_covariate_sf90_npg030_rep030.csv	binary_covariate	group2_vs_group1	ancombc2_standard	0.9	30	0.5333333333333333	0.1111111111111111	30	2	1	2
binary_covariate_sf90_npg030_rep031	binary_covariate_sf90_npg030_rep031.csv	binary_covariate	group2_vs_group1	ancombc2_standard	0.9	30	0.4827586206896552	0.44	31	2	1	2
binary_covariate_sf90_npg030_rep032	binary_covariate_sf90_npg030_rep032.csv	binary_covariate	group2_vs_group1	ancombc2_standard	0.9	30	0.8	0.16666666666666666	32	2	1	2
binary_covariate_sf90_npg030_rep033	binary_covariate_sf90_npg030_rep033.csv	binary_covariate	group2_vs_group1	ancombc2_standard	0.9	30	0.7241379310344828	0.38235294117647056	33	2	1	2
binary_covariate_sf90_npg030_rep034	binary_covariate_sf90_npg030_rep034.csv	binary_covariate	group2_vs_group1	ancombc2_standard	0.9	30	0.7916666666666666	0.17391304347826086	34	2	1	2
binary_covariate_sf90_npg030_rep035	binary_covariate_sf90_npg030_rep035.csv	binary_covariate	group2_vs_group1	ancombc2_standard	0.9	30	0.5	0.4117647058823529	35	2	1	2
binary_covariate_sf90_npg030_rep036	binary_covariate_sf90_npg030_rep036.csv	binary_covariate	group2_vs_group1	ancombc2_standard	0.9	30	0.3	0	36	2	1	2
binary_covariate_sf90_npg030_rep037	binary_covariate_sf90_npg030_rep037.csv	binary_covariate	group2_vs_group1	ancombc2_standard	0.9	30	0.3928571428571429	0.0833333	37	2	1	2
binary_covariate_sf90_npg030_rep038	binary_covariate_sf90_npg030_rep038.csv	binary_covariate	group2_vs_group1	ancombc2_standard	0.9	30	0.2222222222222222	0.4	38	2	1	2
binary_covariate_sf90_npg030_rep039	binary_covariate_sf90_npg030_rep039.csv	binary_covariate	group2_vs_group1	ancombc2_standard	0.9	30	0.15	0.5714285714285714	39	2	1	2
binary_covariate_sf90_npg030_rep040	binary_covariate_sf90_npg030_rep040.csv	binary_covariate	group2_vs_group1	ancombc2_standard	0.9	30	0.35294117647058826	0.14285714285714285	40	2	1	2
binary_covariate_sf90_npg030_rep041	binary_covariate_sf90_npg030_rep041.csv	binary_covariate	group2_vs_group1	ancombc2_standard	0.9	30	0.19230769230769232	0.2857142857142857	41	2	1	2
binary_covariate_sf90_npg030_rep042	binary_covariate_sf90_npg030_rep042.csv	binary_covariate	group2_vs_group1	ancombc2_standard	0.9	30	0.84	0.25	42	2	1	2
binary_covariate_sf90_npg030_rep043	binary_covariate_sf90_npg030_rep043.csv	binary_covariate	group2_vs_group1	ancombc2_standard	0.9	30	0.59375	0.13636363636363635	43	2	1	2
binary_covariate_sf90_npg030_rep044	binary_covariate_sf90_npg030_rep044.csv	binary_covariate	group2_vs_group1	ancombc2_standard	0.9	30	0.0625	0.6	44	2	1	2
binary_covariate_sf90_npg030_rep045	binary_covariate_sf90_npg030_rep045.csv	binary_covariate	group2_vs_group1	ancombc2_standard	0.9	30	0.5	0.16666666666666666	45	2	1	2
binary_covariate_sf90_npg030_rep046	binary_covariate_sf90_npg030_rep046.csv	binary_covariate	group2_vs_group1	ancombc2_standard	0.9	30	0.3793103448275862	0.21428571428571427	46	2	1	2
binary_covariate_sf90_npg030_rep047	binary_covariate_sf90_npg030_rep047.csv	binary_covariate	group2_vs_group1	ancombc2_standard	0.9	30	0.6111111111111112	0.3125	47	2	1	2
binary_covariate_sf90_npg030_rep048	binary_covariate_sf90_npg030_rep048.csv	binary_covariate	group2_vs_group1	ancombc2_standard	0.9	30	0.53125	0.15	48	2	1	2
binary_covariate_sf90_npg030_rep049	binary_covariate_sf90_npg030_rep049.csv	binary_covariate	group2_vs_group1	ancombc2_standard	0.9	30	0.68	0.3703703703703703	49	2	1	2
binary_covariate_sf90_npg030_rep050	binary_covariate_sf90_npg030_rep050.csv	binary_covariate	group2_vs_group1	ancombc2_standard	0.9	30	0.2	0.4545454545454546	50	2	1	2
binary_covariate_sf90_npg030_rep051	binary_covariate_sf90_npg030_rep051.csv	binary_covariate	group2_vs_group1	ancombc2_standard	0.9	30	0.7142857142857143	0.3548387096774194	51	2	1	2
binary_covariate_sf90_npg030_rep052	binary_covariate_sf90_npg030_rep052.csv	binary_covariate	group2_vs_group1	ancombc2_standard	0.9	30	0.6774193548387096	0.16	52	2	1	2
binary_covariate_sf90_npg030_rep053	binary_covariate_sf90_npg030_rep053.csv	binary_covariate	group2_vs_group1	ancombc2_standard	0.9	30	0.6666666666666666	0.28	53	2	1	2
binary_covariate_sf90_npg030_rep054	binary_covariate_sf90_npg030_rep054.csv	binary_covariate	group2_vs_group1	ancombc2_standard	0.9	30	0.5	0.3125	54	2	1	2
binary_covariate_sf90_npg030_rep055	binary_covariate_sf90_npg030_rep055.csv	binary_covariate	group2_vs_group1	ancombc2_standard	0.9	30	0.3225806451612903	0.3333333333333333	55	2	1	2
binary_covariate_sf90_npg030_rep056	binary_covariate_sf90_npg030_rep056.csv	binary_covariate	group2_vs_group1	ancombc2_standard	0.9	30	0.52	0.2352941176470588	56	2	1	2
binary_covariate_sf90_npg030_rep057	binary_covariate_sf90_npg030_rep057.csv	binary_covariate	group2_vs_group1	ancombc2_standard	0.9	30	0.2352941176470588	0.6666666666666666	57	2	1	2
binary_covariate_sf90_npg030_rep058	binary_covariate_sf90_npg030_rep058.csv	binary_covariate	group2_vs_group1	ancombc2_standard	0.9	30	0.0555556	0.8333333333333334	58	2	1	2
binary_covariate_sf90_npg030_rep059	binary_covariate_sf90_npg030_rep059.csv	binary_covariate	group2_vs_group1	ancombc2_standard	0.9	30	0.5714285714285714	0.1111111111111111	59	2	1	2
binary_covariate_sf90_npg030_rep060	binary_covariate_sf90_npg030_rep060.csv	binary_covariate	group2_vs_group1	ancombc2_standard	0.9	30	0.8928571428571429	0.3902439024390244	60	2	1	2
binary_covariate_sf90_npg030_rep061	binary_covariate_sf90_npg030_rep061.csv	binary_covariate	group2_vs_group1	ancombc2_standard	0.9	30	0.5769230769230769	0.1176470588235294	61	2	1	2
binary_covariate_sf90_npg030_rep062	binary_covariate_sf90_npg030_rep062.csv	binary_covariate	group2_vs_group1	ancombc2_standard	0.9	30	0.1	0.6666666666666666	62	2	1	2
binary_covariate_sf90_npg030_rep063	binary_covariate_sf90_npg030_rep063.csv	binary_covariate	group2_vs_group1	ancombc2_standard	0.9	30	0.8947368421052632	0.0810811	63	2	1	2
binary_covariate_sf90_npg030_rep064	binary_covariate_sf90_npg030_rep064.csv	binary_covariate	group2_vs_group1	ancombc2_standard	0.9	30	0.2352941176470588	0.38461538461538464	64	2	1	2
binary_covariate_sf90_npg030_rep065	binary_covariate_sf90_npg030_rep065.csv	binary_covariate	group2_vs_group1	ancombc2_standard	0.9	30	0.76	0.20833333333333337	65	2	1	2
binary_covariate_sf90_npg030_rep066	binary_covariate_sf90_npg030_rep066.csv	binary_covariate	group2_vs_group1	ancombc2_standard	0.9	30	0.5555555555555556	0.1176470588235294	66	2	1	2
binary_covariate_sf90_npg030_rep067	binary_covariate_sf90_npg030_rep067.csv	binary_covariate	group2_vs_group1	ancombc2_standard	0.9	30	0.7	0.2222222222222222	67	2	1	2
binary_covariate_sf90_npg030_rep068	binary_covariate_sf90_npg030_rep068.csv	binary_covariate	group2_vs_group1	ancombc2_standard	0.9	30	0.625	0.0909091	68	2	1	2
binary_covariate_sf90_npg030_rep069	binary_covariate_sf90_npg030_rep069.csv	binary_covariate	group2_vs_group1	ancombc2_standard	0.9	30	0.1111111111111111	0.5	69	2	1	2
binary_covariate_sf90_npg030_rep070	binary_covariate_sf90_npg030_rep070.csv	binary_covariate	group2_vs_group1	ancombc2_standard	0.9	30	0.2307692307692308	0	70	2	1	2
binary_covariate_sf90_npg030_rep071	binary_covariate_sf90_npg030_rep071.csv	binary_covariate	group2_vs_group1	ancombc2_standard	0.9	30	0.27586206896551724	0.5	71	2	1	2
binary_covariate_sf90_npg030_rep072	binary_covariate_sf90_npg030_rep072.csv	binary_covariate	group2_vs_group1	ancombc2_standard	0.9	30	0	1	72	2	1	2
binary_covariate_sf90_npg030_rep073	binary_covariate_sf90_npg030_rep073.csv	binary_covariate	group2_vs_group1	ancombc2_standard	0.9	30	0.3888888888888889	0.6666666666666666	73	2	1	2
binary_covariate_sf90_npg030_rep074	binary_covariate_sf90_npg030_rep074.csv	binary_covariate	group2_vs_group1	ancombc2_standard	0.9	30	0.7894736842105263	0.1176470588235294	74	2	1	2
binary_covariate_sf90_npg030_rep075	binary_covariate_sf90_npg030_rep075.csv	binary_covariate	group2_vs_group1	ancombc2_standard	0.9	30	0.7391304347826086	0.0555556	75	2	1	2
binary_covariate_sf90_npg030_rep076	binary_covariate_sf90_npg030_rep076.csv	binary_covariate	group2_vs_group1	ancombc2_standard	0.9	30	0.7	0.125	76	2	1	2
binary_covariate_sf90_npg030_rep077	binary_covariate_sf90_npg030_rep077.csv	binary_covariate	group2_vs_group1	ancombc2_standard	0.9	30	0.4666666666666667	0.3	77	2	1	2
binary_covariate_sf90_npg030_rep078	binary_covariate_sf90_npg030_rep078.csv	binary_covariate	group2_vs_group1	ancombc2_standard	0.9	30	0.0588235	0.6666666666666666	78	2	1	2
binary_covariate_sf90_npg030_rep079	binary_covariate_sf90_npg030_rep079.csv	binary_covariate	group2_vs_group1	ancombc2_standard	0.9	30	0.8947368421052632	0.0555556	79	2	1	2
binary_covariate_sf90_npg030_rep080	binary_covariate_sf90_npg030_rep080.csv	binary_covariate	group2_vs_group1	ancombc2_standard	0.9	30	0.8181818181818182	0.14285714285714285	80	2	1	2
binary_covariate_sf90_npg030_rep081	binary_covariate_sf90_npg030_rep081.csv	binary_covariate	group2_vs_group1	ancombc2_standard	0.9	30	0.4117647058823529	0	81	2	1	2
binary_covariate_sf90_npg030_rep082	binary_covariate_sf90_npg030_rep082.csv	binary_covariate	group2_vs_group1	ancombc2_standard	0.9	30	0.5	0.2	82	2	1	2
binary_covariate_sf90_npg030_rep083	binary_covariate_sf90_npg030_rep083.csv	binary_covariate	group2_vs_group1	ancombc2_standard	0.9	30	0.2272727272727273	0.5454545454545454	83	2	1	2
binary_covariate_sf90_npg030_rep084	binary_covariate_sf90_npg030_rep084.csv	binary_covariate	group2_vs_group1	ancombc2_standard	0.9	30	0.5652173913043478	0.35	84	2	1	2
binary_covariate_sf90_npg030_rep085	binary_covariate_sf90_npg030_rep085.csv	binary_covariate	group2_vs_group1	ancombc2_standard	0.9	30	0.3333333333333333	0.3636363636363637	85	2	1	2
binary_covariate_sf90_npg030_rep086	binary_covariate_sf90_npg030_rep086.csv	binary_covariate	group2_vs_group1	ancombc2_standard	0.9	30	0.3	0.3076923076923077	86	2	1	2
binary_covariate_sf90_npg030_rep087	binary_covariate_sf90_npg030_rep087.csv	binary_covariate	group2_vs_group1	ancombc2_standard	0.9	30	0.7272727272727273	0	87	2	1	2
binary_covariate_sf90_npg030_rep088	binary_covariate_sf90_npg030_rep088.csv	binary_covariate	group2_vs_group1	ancombc2_standard	0.9	30	0.5555555555555556	0.2857142857142857	88	2	1	2
binary_covariate_sf90_npg030_rep089	binary_covariate_sf90_npg030_rep089.csv	binary_covariate	group2_vs_group1	ancombc2_standard	0.9	30	0.3225806451612903	0.2307692307692308	89	2	1	2
binary_covariate_sf90_npg030_rep090	binary_covariate_sf90_npg030_rep090.csv	binary_covariate	group2_vs_group1	ancombc2_standard	0.9	30	0.6333333333333333	0.2962962962962963	90	2	1	2
binary_covariate_sf90_npg030_rep091	binary_covariate_sf90_npg030_rep091.csv	binary_covariate	group2_vs_group1	ancombc2_standard	0.9	30	0.5806451612903226	0.3793103448275862	91	2	1	2
binary_covariate_sf90_npg030_rep092	binary_covariate_sf90_npg030_rep092.csv	binary_covariate	group2_vs_group1	ancombc2_standard	0.9	30	0.3636363636363637	0.2727272727272727	92	2	1	2
binary_covariate_sf90_npg030_rep093	binary_covariate_sf90_npg030_rep093.csv	binary_covariate	group2_vs_group1	ancombc2_standard	0.9	30	0.7222222222222222	0.2777777777777778	93	2	1	2
binary_covariate_sf90_npg030_rep094	binary_covariate_sf90_npg030_rep094.csv	binary_covariate	group2_vs_group1	ancombc2_standard	0.9	30	0.7142857142857143	0.16666666666666666	94	2	1	2
binary_covariate_sf90_npg030_rep095	binary_covariate_sf90_npg030_rep095.csv	binary_covariate	group2_vs_group1	ancombc2_standard	0.9	30	0.16	0.2	95	2	1	2
binary_covariate_sf90_npg030_rep096	binary_covariate_sf90_npg030_rep096.csv	binary_covariate	group2_vs_group1	ancombc2_standard	0.9	30	0.2307692307692308	0.25	96	2	1	2
binary_covariate_sf90_npg030_rep097	binary_covariate_sf90_npg030_rep097.csv	binary_covariate	group2_vs_group1	ancombc2_standard	0.9	30	0.4117647058823529	0.5	97	2	1	2
binary_covariate_sf90_npg030_rep098	binary_covariate_sf90_npg030_rep098.csv	binary_covariate	group2_vs_group1	ancombc2_standard	0.9	30	0.631579	0.25	98	2	1	2
binary_covariate_sf90_npg030_rep099	binary_covariate_sf90_npg030_rep099.csv	binary_covariate	group2_vs_group1	ancombc2_standard	0.9	30	0.8	0.0769231	99	2	1	2
binary_covariate_sf90_npg030_rep100	binary_covariate_sf90_npg030_rep100.csv	binary_covariate	group2_vs_group1	ancombc2_standard	0.9	30	0.5454545454545454	0.14285714285714285	100	2	1	2
binary_covariate_sf90_npg050_rep001	binary_covariate_sf90_npg050_rep001.csv	binary_covariate	group2_vs_group1	ancombc2_standard	0.9	50	0.5535714285714286	0.16216216216216217	1	2	1	2
binary_covariate_sf90_npg050_rep002	binary_covariate_sf90_npg050_rep002.csv	binary_covariate	group2_vs_group1	ancombc2_standard	0.9	50	0.43137254901960786	0.26666666666666666	2	2	1	2
binary_covariate_sf90_npg050_rep003	binary_covariate_sf90_npg050_rep003.csv	binary_covariate	group2_vs_group1	ancombc2_standard	0.9	50	0.7380952380952381	0.20512820512820512	3	2	1	2
binary_covariate_sf90_npg050_rep004	binary_covariate_sf90_npg050_rep004.csv	binary_covariate	group2_vs_group1	ancombc2_standard	0.9	50	0.631579	0.14285714285714285	4	2	1	2
binary_covariate_sf90_npg050_rep005	binary_covariate_sf90_npg050_rep005.csv	binary_covariate	group2_vs_group1	ancombc2_standard	0.9	50	0.7796610169491526	0.1153846153846154	5	2	1	2
binary_covariate_sf90_npg050_rep006	binary_covariate_sf90_npg050_rep006.csv	binary_covariate	group2_vs_group1	ancombc2_standard	0.9	50	0.3728813559322034	0.18518518518518515	6	2	1	2
binary_covariate_sf90_npg050_rep007	binary_covariate_sf90_npg050_rep007.csv	binary_covariate	group2_vs_group1	ancombc2_standard	0.9	50	0.7380952380952381	0.1388888888888889	7	2	1	2
binary_covariate_sf90_npg050_rep008	binary_covariate_sf90_npg050_rep008.csv	binary_covariate	group2_vs_group1	ancombc2_standard	0.9	50	0.4423076923076923	0.17857142857142858	8	2	1	2
binary_covariate_sf90_npg050_rep009	binary_covariate_sf90_npg050_rep009.csv	binary_covariate	group2_vs_group1	ancombc2_standard	0.9	50	0.5818181818181818	0.23809523809523808	9	2	1	2
binary_covariate_sf90_npg050_rep010	binary_covariate_sf90_npg050_rep010.csv	binary_covariate	group2_vs_group1	ancombc2_standard	0.9	50	0.3333333333333333	0.23809523809523808	10	2	1	2
binary_covariate_sf90_npg050_rep011	binary_covariate_sf90_npg050_rep011.csv	binary_covariate	group2_vs_group1	ancombc2_standard	0.9	50	0.6052631578947368	0.25806451612903225	11	2	1	2
binary_covariate_sf90_npg050_rep012	binary_covariate_sf90_npg050_rep012.csv	binary_covariate	group2_vs_group1	ancombc2_standard	0.9	50	0.8913043478260869	0.19607843137254904	12	2	1	2
binary_covariate_sf90_npg050_rep013	binary_covariate_sf90_npg050_rep013.csv	binary_covariate	group2_vs_group1	ancombc2_standard	0.9	50	0.44642857142857145	0.16666666666666666	13	2	1	2
binary_covariate_sf90_npg050_rep014	binary_covariate_sf90_npg050_rep014.csv	binary_covariate	group2_vs_group1	ancombc2_standard	0.9	50	0.875	0.0576923	14	2	1	2
binary_covariate_sf90_npg050_rep015	binary_covariate_sf90_npg050_rep015.csv	binary_covariate	group2_vs_group1	ancombc2_standard	0.9	50	0.5576923076923077	0.17142857142857143	15	2	1	2
binary_covariate_sf90_npg050_rep016	binary_covariate_sf90_npg050_rep016.csv	binary_covariate	group2_vs_group1	ancombc2_standard	0.9	50	0.6153846153846154	0.2	16	2	1	2
binary_covariate_sf90_npg050_rep017	binary_covariate_sf90_npg050_rep017.csv	binary_covariate	group2_vs_group1	ancombc2_standard	0.9	50	0.7866666666666666	0.0634921	17	2	1	2
binary_covariate_sf90_npg050_rep018	binary_covariate_sf90_npg050_rep018.csv	binary_covariate	group2_vs_group1	ancombc2_standard	0.9	50	0.8181818181818182	0.1	18	2	1	2
binary_covariate_sf90_npg050_rep019	binary_covariate_sf90_npg050_rep019.csv	binary_covariate	group2_vs_group1	ancombc2_standard	0.9	50	0.6976744186046512	0.25	19	2	1	2
binary_covariate_sf90_npg050_rep020	binary_covariate_sf90_npg050_rep020.csv	binary_covariate	group2_vs_group1	ancombc2_standard	0.9	50	0.1836734693877551	0.25	20	2	1	2
binary_covariate_sf90_npg050_rep021	binary_covariate_sf90_npg050_rep021.csv	binary_covariate	group2_vs_group1	ancombc2_standard	0.9	50	0.7777777777777778	0.17647058823529413	21	2	1	2
binary_covariate_sf90_npg050_rep022	binary_covariate_sf90_npg050_rep022.csv	binary_covariate	group2_vs_group1	ancombc2_standard	0.9	50	0.6538461538461539	0.1904761904761905	22	2	1	2
binary_covariate_sf90_npg050_rep023	binary_covariate_sf90_npg050_rep023.csv	binary_covariate	group2_vs_group1	ancombc2_standard	0.9	50	0.7884615384615384	0.14583333333333334	23	2	1	2
binary_covariate_sf90_npg050_rep024	binary_covariate_sf90_npg050_rep024.csv	binary_covariate	group2_vs_group1	ancombc2_standard	0.9	50	0.6896551724137931	0.0697674	24	2	1	2
binary_covariate_sf90_npg050_rep025	binary_covariate_sf90_npg050_rep025.csv	binary_covariate	group2_vs_group1	ancombc2_standard	0.9	50	0.6976744186046512	0.2307692307692308	25	2	1	2
binary_covariate_sf90_npg050_rep026	binary_covariate_sf90_npg050_rep026.csv	binary_covariate	group2_vs_group1	ancombc2_standard	0.9	50	0.9583333333333334	0.0612245	26	2	1	2
binary_covariate_sf90_npg050_rep027	binary_covariate_sf90_npg050_rep027.csv	binary_covariate	group2_vs_group1	ancombc2_standard	0.9	50	0.5	0.2058823529411765	27	2	1	2
binary_covariate_sf90_npg050_rep028	binary_covariate_sf90_npg050_rep028.csv	binary_covariate	group2_vs_group1	ancombc2_standard	0.9	50	0.6326530612244898	0.225	28	2	1	2
binary_covariate_sf90_npg050_rep029	binary_covariate_sf90_npg050_rep029.csv	binary_covariate	group2_vs_group1	ancombc2_standard	0.9	50	0.3877551020408163	0.20833333333333337	29	2	1	2
binary_covariate_sf90_npg050_rep030	binary_covariate_sf90_npg050_rep030.csv	binary_covariate	group2_vs_group1	ancombc2_standard	0.9	50	0.4883720930232558	0.3225806451612903	30	2	1	2
binary_covariate_sf90_npg050_rep031	binary_covariate_sf90_npg050_rep031.csv	binary_covariate	group2_vs_group1	ancombc2_standard	0.9	50	0.6904761904761905	0.21621621621621623	31	2	1	2
binary_covariate_sf90_npg050_rep032	binary_covariate_sf90_npg050_rep032.csv	binary_covariate	group2_vs_group1	ancombc2_standard	0.9	50	0.8823529411764706	0.1	32	2	1	2
binary_covariate_sf90_npg050_rep033	binary_covariate_sf90_npg050_rep033.csv	binary_covariate	group2_vs_group1	ancombc2_standard	0.9	50	0.7317073170731707	0.0909091	33	2	1	2
binary_covariate_sf90_npg050_rep034	binary_covariate_sf90_npg050_rep034.csv	binary_covariate	group2_vs_group1	ancombc2_standard	0.9	50	0.4423076923076923	0.1153846153846154	34	2	1	2
binary_covariate_sf90_npg050_rep035	binary_covariate_sf90_npg050_rep035.csv	binary_covariate	group2_vs_group1	ancombc2_standard	0.9	50	0.7115384615384616	0.075	35	2	1	2
binary_covariate_sf90_npg050_rep036	binary_covariate_sf90_npg050_rep036.csv	binary_covariate	group2_vs_group1	ancombc2_standard	0.9	50	0.7962962962962963	0.2037037037037037	36	2	1	2
binary_covariate_sf90_npg050_rep037	binary_covariate_sf90_npg050_rep037.csv	binary_covariate	group2_vs_group1	ancombc2_standard	0.9	50	0.6829268292682927	0.2631578947368421	37	2	1	2
binary_covariate_sf90_npg050_rep038	binary_covariate_sf90_npg050_rep038.csv	binary_covariate	group2_vs_group1	ancombc2_standard	0.9	50	0.5111111111111111	0.17857142857142858	38	2	1	2
binary_covariate_sf90_npg050_rep039	binary_covariate_sf90_npg050_rep039.csv	binary_covariate	group2_vs_group1	ancombc2_standard	0.9	50	0.6470588235294118	0.15384615384615383	39	2	1	2
binary_covariate_sf90_npg050_rep040	binary_covariate_sf90_npg050_rep040.csv	binary_covariate	group2_vs_group1	ancombc2_standard	0.9	50	0.912281	0.13333333333333333	40	2	1	2
binary_covariate_sf90_npg050_rep041	binary_covariate_sf90_npg050_rep041.csv	binary_covariate	group2_vs_group1	ancombc2_standard	0.9	50	0.8125	0.1702127659574468	41	2	1	2
binary_covariate_sf90_npg050_rep042	binary_covariate_sf90_npg050_rep042.csv	binary_covariate	group2_vs_group1	ancombc2_standard	0.9	50	0.6052631578947368	0.30303030303030304	42	2	1	2
binary_covariate_sf90_npg050_rep043	binary_covariate_sf90_npg050_rep043.csv	binary_covariate	group2_vs_group1	ancombc2_standard	0.9	50	0.6363636363636364	0.391304	43	2	1	2
binary_covariate_sf90_npg050_rep044	binary_covariate_sf90_npg050_rep044.csv	binary_covariate	group2_vs_group1	ancombc2_standard	0.9	50	0.35185185185185186	0.17391304347826086	44	2	1	2
binary_covariate_sf90_npg050_rep045	binary_covariate_sf90_npg050_rep045.csv	binary_covariate	group2_vs_group1	ancombc2_standard	0.9	50	0.7924528301886793	0.14285714285714285	45	2	1	2
binary_covariate_sf90_npg050_rep046	binary_covariate_sf90_npg050_rep046.csv	binary_covariate	group2_vs_group1	ancombc2_standard	0.9	50	0.64	0.28888888888888886	46	2	1	2
binary_covariate_sf90_npg050_rep047	binary_covariate_sf90_npg050_rep047.csv	binary_covariate	group2_vs_group1	ancombc2_standard	0.9	50	0.5227272727272727	0.23333333333333336	47	2	1	2
binary_covariate_sf90_npg050_rep048	binary_covariate_sf90_npg050_rep048.csv	binary_covariate	group2_vs_group1	ancombc2_standard	0.9	50	0.38181818181818183	0.27586206896551724	48	2	1	2
binary_covariate_sf90_npg050_rep049	binary_covariate_sf90_npg050_rep049.csv	binary_covariate	group2_vs_group1	ancombc2_standard	0.9	50	0.6792452830188679	0.12195121951219512	49	2	1	2
binary_covariate_sf90_npg050_rep050	binary_covariate_sf90_npg050_rep050.csv	binary_covariate	group2_vs_group1	ancombc2_standard	0.9	50	0.34146341463414637	0.391304	50	2	1	2
binary_covariate_sf90_npg050_rep051	binary_covariate_sf90_npg050_rep051.csv	binary_covariate	group2_vs_group1	ancombc2_standard	0.9	50	0.2	0.3333333333333333	51	2	1	2
binary_covariate_sf90_npg050_rep052	binary_covariate_sf90_npg050_rep052.csv	binary_covariate	group2_vs_group1	ancombc2_standard	0.9	50	0.4390243902439024	0.18181818181818185	52	2	1	2
binary_covariate_sf90_npg050_rep053	binary_covariate_sf90_npg050_rep053.csv	binary_covariate	group2_vs_group1	ancombc2_standard	0.9	50	0.7924528301886793	0.125	53	2	1	2
binary_covariate_sf90_npg050_rep054	binary_covariate_sf90_npg050_rep054.csv	binary_covariate	group2_vs_group1	ancombc2_standard	0.9	50	0.7735849056603774	0.16326530612244897	54	2	1	2
binary_covariate_sf90_npg050_rep055	binary_covariate_sf90_npg050_rep055.csv	binary_covariate	group2_vs_group1	ancombc2_standard	0.9	50	0.4615384615384616	0.2258064516129032	55	2	1	2
binary_covariate_sf90_npg050_rep056	binary_covariate_sf90_npg050_rep056.csv	binary_covariate	group2_vs_group1	ancombc2_standard	0.9	50	0.8181818181818182	0.14285714285714285	56	2	1	2
binary_covariate_sf90_npg050_rep057	binary_covariate_sf90_npg050_rep057.csv	binary_covariate	group2_vs_group1	ancombc2_standard	0.9	50	0.7241379310344828	0.10638297872340426	57	2	1	2
binary_covariate_sf90_npg050_rep058	binary_covariate_sf90_npg050_rep058.csv	binary_covariate	group2_vs_group1	ancombc2_standard	0.9	50	0.8823529411764706	0.18181818181818185	58	2	1	2
binary_covariate_sf90_npg050_rep059	binary_covariate_sf90_npg050_rep059.csv	binary_covariate	group2_vs_group1	ancombc2_standard	0.9	50	0.6595744680851063	0.11428571428571428	59	2	1	2
binary_covariate_sf90_npg050_rep060	binary_covariate_sf90_npg050_rep060.csv	binary_covariate	group2_vs_group1	ancombc2_standard	0.9	50	0.2653061224489796	0.2352941176470588	60	2	1	2
binary_covariate_sf90_npg050_rep061	binary_covariate_sf90_npg050_rep061.csv	binary_covariate	group2_vs_group1	ancombc2_standard	0.9	50	0.859375	0.0833333	61	2	1	2
binary_covariate_sf90_npg050_rep062	binary_covariate_sf90_npg050_rep062.csv	binary_covariate	group2_vs_group1	ancombc2_standard	0.9	50	0.7916666666666666	0.13636363636363635	62	2	1	2
binary_covariate_sf90_npg050_rep063	binary_covariate_sf90_npg050_rep063.csv	binary_covariate	group2_vs_group1	ancombc2_standard	0.9	50	0.8125	0.13333333333333333	63	2	1	2
binary_covariate_sf90_npg050_rep064	binary_covariate_sf90_npg050_rep064.csv	binary_covariate	group2_vs_group1	ancombc2_standard	0.9	50	0.6111111111111112	0.15384615384615383	64	2	1	2
binary_covariate_sf90_npg050_rep065	binary_covariate_sf90_npg050_rep065.csv	binary_covariate	group2_vs_group1	ancombc2_standard	0.9	50	0.8979591836734694	0.0833333	65	2	1	2
binary_covariate_sf90_npg050_rep066	binary_covariate_sf90_npg050_rep066.csv	binary_covariate	group2_vs_group1	ancombc2_standard	0.9	50	0.1951219512195122	0.4666666666666667	66	2	1	2
binary_covariate_sf90_npg050_rep067	binary_covariate_sf90_npg050_rep067.csv	binary_covariate	group2_vs_group1	ancombc2_standard	0.9	50	0.6428571428571429	0.16279069767441862	67	2	1	2
binary_covariate_sf90_npg050_rep068	binary_covariate_sf90_npg050_rep068.csv	binary_covariate	group2_vs_group1	ancombc2_standard	0.9	50	0.75	0.13333333333333333	68	2	1	2
binary_covariate_sf90_npg050_rep069	binary_covariate_sf90_npg050_rep069.csv	binary_covariate	group2_vs_group1	ancombc2_standard	0.9	50	0.6956521739130435	0.15789473684210523	69	2	1	2
binary_covariate_sf90_npg050_rep070	binary_covariate_sf90_npg050_rep070.csv	binary_covariate	group2_vs_group1	ancombc2_standard	0.9	50	0.8214285714285714	0.19298245614035087	70	2	1	2
binary_covariate_sf90_npg050_rep071	binary_covariate_sf90_npg050_rep071.csv	binary_covariate	group2_vs_group1	ancombc2_standard	0.9	50	0.7538461538461538	0.125	71	2	1	2
binary_covariate_sf90_npg050_rep072	binary_covariate_sf90_npg050_rep072.csv	binary_covariate	group2_vs_group1	ancombc2_standard	0.9	50	0.6060606060606061	0.14893617021276595	72	2	1	2
binary_covariate_sf90_npg050_rep073	binary_covariate_sf90_npg050_rep073.csv	binary_covariate	group2_vs_group1	ancombc2_standard	0.9	50	0.675	0.18181818181818185	73	2	1	2
binary_covariate_sf90_npg050_rep074	binary_covariate_sf90_npg050_rep074.csv	binary_covariate	group2_vs_group1	ancombc2_standard	0.9	50	0.7551020408163265	0.1956521739130435	74	2	1	2
binary_covariate_sf90_npg050_rep075	binary_covariate_sf90_npg050_rep075.csv	binary_covariate	group2_vs_group1	ancombc2_standard	0.9	50	0.8103448275862069	0.14545454545454545	75	2	1	2
binary_covariate_sf90_npg050_rep076	binary_covariate_sf90_npg050_rep076.csv	binary_covariate	group2_vs_group1	ancombc2_standard	0.9	50	0.4509803921568627	0.17857142857142858	76	2	1	2
binary_covariate_sf90_npg050_rep077	binary_covariate_sf90_npg050_rep077.csv	binary_covariate	group2_vs_group1	ancombc2_standard	0.9	50	0.42	0.34375	77	2	1	2
binary_covariate_sf90_npg050_rep078	binary_covariate_sf90_npg050_rep078.csv	binary_covariate	group2_vs_group1	ancombc2_standard	0.9	50	0.6666666666666666	0.15151515151515152	78	2	1	2
binary_covariate_sf90_npg050_rep079	binary_covariate_sf90_npg050_rep079.csv	binary_covariate	group2_vs_group1	ancombc2_standard	0.9	50	0.5283018867924528	0.24324324324324328	79	2	1	2
binary_covariate_sf90_npg050_rep080	binary_covariate_sf90_npg050_rep080.csv	binary_covariate	group2_vs_group1	ancombc2_standard	0.9	50	0.3541666666666667	0.2608695652173913	80	2	1	2
binary_covariate_sf90_npg050_rep081	binary_covariate_sf90_npg050_rep081.csv	binary_covariate	group2_vs_group1	ancombc2_standard	0.9	50	0.76	0.2549019607843137	81	2	1	2
binary_covariate_sf90_npg050_rep082	binary_covariate_sf90_npg050_rep082.csv	binary_covariate	group2_vs_group1	ancombc2_standard	0.9	50	0.8333333333333334	0.2553191489361702	82	2	1	2
binary_covariate_sf90_npg050_rep083	binary_covariate_sf90_npg050_rep083.csv	binary_covariate	group2_vs_group1	ancombc2_standard	0.9	50	0.7333333333333333	0.1951219512195122	83	2	1	2
binary_covariate_sf90_npg050_rep084	binary_covariate_sf90_npg050_rep084.csv	binary_covariate	group2_vs_group1	ancombc2_standard	0.9	50	0.7222222222222222	0.025	84	2	1	2
binary_covariate_sf90_npg050_rep085	binary_covariate_sf90_npg050_rep085.csv	binary_covariate	group2_vs_group1	ancombc2_standard	0.9	50	0.3584905660377358	0.2962962962962963	85	2	1	2
binary_covariate_sf90_npg050_rep086	binary_covariate_sf90_npg050_rep086.csv	binary_covariate	group2_vs_group1	ancombc2_standard	0.9	50	0.21052631578947367	0.3333333333333333	86	2	1	2
binary_covariate_sf90_npg050_rep087	binary_covariate_sf90_npg050_rep087.csv	binary_covariate	group2_vs_group1	ancombc2_standard	0.9	50	0.43636363636363634	0.2	87	2	1	2
binary_covariate_sf90_npg050_rep088	binary_covariate_sf90_npg050_rep088.csv	binary_covariate	group2_vs_group1	ancombc2_standard	0.9	50	0.4489795918367347	0.35294117647058826	88	2	1	2
binary_covariate_sf90_npg050_rep089	binary_covariate_sf90_npg050_rep089.csv	binary_covariate	group2_vs_group1	ancombc2_standard	0.9	50	0.7894736842105263	0.0816327	89	2	1	2
binary_covariate_sf90_npg050_rep090	binary_covariate_sf90_npg050_rep090.csv	binary_covariate	group2_vs_group1	ancombc2_standard	0.9	50	0.803922	0.10869565217391304	90	2	1	2
binary_covariate_sf90_npg050_rep091	binary_covariate_sf90_npg050_rep091.csv	binary_covariate	group2_vs_group1	ancombc2_standard	0.9	50	0.6862745098039216	0.20454545454545456	91	2	1	2
binary_covariate_sf90_npg050_rep092	binary_covariate_sf90_npg050_rep092.csv	binary_covariate	group2_vs_group1	ancombc2_standard	0.9	50	0.7272727272727273	0.23809523809523808	92	2	1	2
binary_covariate_sf90_npg050_rep093	binary_covariate_sf90_npg050_rep093.csv	binary_covariate	group2_vs_group1	ancombc2_standard	0.9	50	0.5294117647058824	0.18181818181818185	93	2	1	2
binary_covariate_sf90_npg050_rep094	binary_covariate_sf90_npg050_rep094.csv	binary_covariate	group2_vs_group1	ancombc2_standard	0.9	50	0.8571428571428571	0.14285714285714285	94	2	1	2
binary_covariate_sf90_npg050_rep095	binary_covariate_sf90_npg050_rep095.csv	binary_covariate	group2_vs_group1	ancombc2_standard	0.9	50	0.8085106382978723	0.2549019607843137	95	2	1	2
binary_covariate_sf90_npg050_rep096	binary_covariate_sf90_npg050_rep096.csv	binary_covariate	group2_vs_group1	ancombc2_standard	0.9	50	0.5384615384615384	0.2	96	2	1	2
binary_covariate_sf90_npg050_rep097	binary_covariate_sf90_npg050_rep097.csv	binary_covariate	group2_vs_group1	ancombc2_standard	0.9	50	0.8846153846153846	0.08	97	2	1	2
binary_covariate_sf90_npg050_rep098	binary_covariate_sf90_npg050_rep098.csv	binary_covariate	group2_vs_group1	ancombc2_standard	0.9	50	0.8367346938775511	0.22641509433962265	98	2	1	2
binary_covariate_sf90_npg050_rep099	binary_covariate_sf90_npg050_rep099.csv	binary_covariate	group2_vs_group1	ancombc2_standard	0.9	50	0.68	0.0555556	99	2	1	2
binary_covariate_sf90_npg050_rep100	binary_covariate_sf90_npg050_rep100.csv	binary_covariate	group2_vs_group1	ancombc2_standard	0.9	50	0.5254237288135594	0.1388888888888889	100	2	1	2
binary_covariate_sf90_npg100_rep001	binary_covariate_sf90_npg100_rep001.csv	binary_covariate	group2_vs_group1	ancombc2_standard	0.9	100	0.9	0.0121951	1	2	1	2
binary_covariate_sf90_npg100_rep002	binary_covariate_sf90_npg100_rep002.csv	binary_covariate	group2_vs_group1	ancombc2_standard	0.9	100	0.8666666666666667	0	2	2	1	2
binary_covariate_sf90_npg100_rep003	binary_covariate_sf90_npg100_rep003.csv	binary_covariate	group2_vs_group1	ancombc2_standard	0.9	100	0.8777777777777778	0	3	2	1	2
binary_covariate_sf90_npg100_rep004	binary_covariate_sf90_npg100_rep004.csv	binary_covariate	group2_vs_group1	ancombc2_standard	0.9	100	0.8888888888888888	0	4	2	1	2
binary_covariate_sf90_npg100_rep005	binary_covariate_sf90_npg100_rep005.csv	binary_covariate	group2_vs_group1	ancombc2_standard	0.9	100	0.6444444444444445	0	5	2	1	2
binary_covariate_sf90_npg100_rep006	binary_covariate_sf90_npg100_rep006.csv	binary_covariate	group2_vs_group1	ancombc2_standard	0.9	100	0.5222222222222223	0.06	6	2	1	2
binary_covariate_sf90_npg100_rep007	binary_covariate_sf90_npg100_rep007.csv	binary_covariate	group2_vs_group1	ancombc2_standard	0.9	100	0.4888888888888889	0	7	2	1	2
binary_covariate_sf90_npg100_rep008	binary_covariate_sf90_npg100_rep008.csv	binary_covariate	group2_vs_group1	ancombc2_standard	0.9	100	0.9111111111111112	0	8	2	1	2
binary_covariate_sf90_npg100_rep009	binary_covariate_sf90_npg100_rep009.csv	binary_covariate	group2_vs_group1	ancombc2_standard	0.9	100	0.7666666666666667	0	9	2	1	2
binary_covariate_sf90_npg100_rep010	binary_covariate_sf90_npg100_rep010.csv	binary_covariate	group2_vs_group1	ancombc2_standard	0.9	100	0.6555555555555556	0.078125	10	2	1	2
binary_covariate_sf90_npg100_rep011	binary_covariate_sf90_npg100_rep011.csv	binary_covariate	group2_vs_group1	ancombc2_standard	0.9	100	0.8333333333333334	0.025974	11	2	1	2
binary_covariate_sf90_npg100_rep012	binary_covariate_sf90_npg100_rep012.csv	binary_covariate	group2_vs_group1	ancombc2_standard	0.9	100	0.5882352941176471	0.0196078	12	2	1	2
binary_covariate_sf90_npg100_rep013	binary_covariate_sf90_npg100_rep013.csv	binary_covariate	group2_vs_group1	ancombc2_standard	0.9	100	0.4	0	13	2	1	2
binary_covariate_sf90_npg100_rep014	binary_covariate_sf90_npg100_rep014.csv	binary_covariate	group2_vs_group1	ancombc2_standard	0.9	100	0.8777777777777778	0.0125	14	2	1	2
binary_covariate_sf90_npg100_rep015	binary_covariate_sf90_npg100_rep015.csv	binary_covariate	group2_vs_group1	ancombc2_standard	0.9	100	0.7349397590361446	0.031746	15	2	1	2
binary_covariate_sf90_npg100_rep016	binary_covariate_sf90_npg100_rep016.csv	binary_covariate	group2_vs_group1	ancombc2_standard	0.9	100	0.4777777777777778	0.0652174	16	2	1	2
binary_covariate_sf90_npg100_rep017	binary_covariate_sf90_npg100_rep017.csv	binary_covariate	group2_vs_group1	ancombc2_standard	0.9	100	0.8666666666666667	0	17	2	1	2
binary_covariate_sf90_npg100_rep018	binary_covariate_sf90_npg100_rep018.csv	binary_covariate	group2_vs_group1	ancombc2_standard	0.9	100	0.7777777777777778	0.0410959	18	2	1	2
binary_covariate_sf90_npg100_rep019	binary_covariate_sf90_npg100_rep019.csv	binary_covariate	group2_vs_group1	ancombc2_standard	0.9	100	0.7777777777777778	0.0140845	19	2	1	2
binary_covariate_sf90_npg100_rep020	binary_covariate_sf90_npg100_rep020.csv	binary_covariate	group2_vs_group1	ancombc2_standard	0.9	100	0.6222222222222222	0.0175439	20	2	1	2
binary_covariate_sf90_npg100_rep021	binary_covariate_sf90_npg100_rep021.csv	binary_covariate	group2_vs_group1	ancombc2_standard	0.9	100	0.7888888888888889	0.0273973	21	2	1	2
binary_covariate_sf90_npg100_rep022	binary_covariate_sf90_npg100_rep022.csv	binary_covariate	group2_vs_group1	ancombc2_standard	0.9	100	0.9555555555555556	0	22	2	1	2
binary_covariate_sf90_npg100_rep023	binary_covariate_sf90_npg100_rep023.csv	binary_covariate	group2_vs_group1	ancombc2_standard	0.9	100	0.625	0.0566038	23	2	1	2
binary_covariate_sf90_npg100_rep024	binary_covariate_sf90_npg100_rep024.csv	binary_covariate	group2_vs_group1	ancombc2_standard	0.9	100	0.7555555555555555	0.0285714	24	2	1	2
binary_covariate_sf90_npg100_rep025	binary_covariate_sf90_npg100_rep025.csv	binary_covariate	group2_vs_group1	ancombc2_standard	0.9	100	0.8333333333333334	0.025974	25	2	1	2
binary_covariate_sf90_npg100_rep026	binary_covariate_sf90_npg100_rep026.csv	binary_covariate	group2_vs_group1	ancombc2_standard	0.9	100	0.8555555555555555	0.0493827	26	2	1	2
binary_covariate_sf90_npg100_rep027	binary_covariate_sf90_npg100_rep027.csv	binary_covariate	group2_vs_group1	ancombc2_standard	0.9	100	0.7444444444444445	0.0147059	27	2	1	2
binary_covariate_sf90_npg100_rep028	binary_covariate_sf90_npg100_rep028.csv	binary_covariate	group2_vs_group1	ancombc2_standard	0.9	100	0.7555555555555555	0.0422535	28	2	1	2
binary_covariate_sf90_npg100_rep029	binary_covariate_sf90_npg100_rep029.csv	binary_covariate	group2_vs_group1	ancombc2_standard	0.9	100	0.7777777777777778	0.0140845	29	2	1	2
binary_covariate_sf90_npg100_rep030	binary_covariate_sf90_npg100_rep030.csv	binary_covariate	group2_vs_group1	ancombc2_standard	0.9	100	0.6067415730337079	0.0181818	30	2	1	2
binary_covariate_sf90_npg100_rep031	binary_covariate_sf90_npg100_rep031.csv	binary_covariate	group2_vs_group1	ancombc2_standard	0.9	100	0.8333333333333334	0.0384615	31	2	1	2
binary_covariate_sf90_npg100_rep032	binary_covariate_sf90_npg100_rep032.csv	binary_covariate	group2_vs_group1	ancombc2_standard	0.9	100	0.8409090909090909	0	32	2	1	2
binary_covariate_sf90_npg100_rep033	binary_covariate_sf90_npg100_rep033.csv	binary_covariate	group2_vs_group1	ancombc2_standard	0.9	100	0.5444444444444444	0.0576923	33	2	1	2
binary_covariate_sf90_npg100_rep034	binary_covariate_sf90_npg100_rep034.csv	binary_covariate	group2_vs_group1	ancombc2_standard	0.9	100	0.7333333333333333	0.0149254	34	2	1	2
binary_covariate_sf90_npg100_rep035	binary_covariate_sf90_npg100_rep035.csv	binary_covariate	group2_vs_group1	ancombc2_standard	0.9	100	0.8222222222222222	0.038961	35	2	1	2
binary_covariate_sf90_npg100_rep036	binary_covariate_sf90_npg100_rep036.csv	binary_covariate	group2_vs_group1	ancombc2_standard	0.9	100	0.6111111111111112	0.0178571	36	2	1	2
binary_covariate_sf90_npg100_rep037	binary_covariate_sf90_npg100_rep037.csv	binary_covariate	group2_vs_group1	ancombc2_standard	0.9	100	0.6333333333333333	0.0338983	37	2	1	2
binary_covariate_sf90_npg100_rep038	binary_covariate_sf90_npg100_rep038.csv	binary_covariate	group2_vs_group1	ancombc2_standard	0.9	100	0.5333333333333333	0.0204082	38	2	1	2
binary_covariate_sf90_npg100_rep039	binary_covariate_sf90_npg100_rep039.csv	binary_covariate	group2_vs_group1	ancombc2_standard	0.9	100	0.7444444444444445	0	39	2	1	2
binary_covariate_sf90_npg100_rep040	binary_covariate_sf90_npg100_rep040.csv	binary_covariate	group2_vs_group1	ancombc2_standard	0.9	100	0.5666666666666667	0.0377358	40	2	1	2
binary_covariate_sf90_npg100_rep041	binary_covariate_sf90_npg100_rep041.csv	binary_covariate	group2_vs_group1	ancombc2_standard	0.9	100	0.8111111111111111	0.0641026	41	2	1	2
binary_covariate_sf90_npg100_rep042	binary_covariate_sf90_npg100_rep042.csv	binary_covariate	group2_vs_group1	ancombc2_standard	0.9	100	0.6333333333333333	0.0655738	42	2	1	2
binary_covariate_sf90_npg100_rep043	binary_covariate_sf90_npg100_rep043.csv	binary_covariate	group2_vs_group1	ancombc2_standard	0.9	100	0.7222222222222222	0.0298507	43	2	1	2
binary_covariate_sf90_npg100_rep044	binary_covariate_sf90_npg100_rep044.csv	binary_covariate	group2_vs_group1	ancombc2_standard	0.9	100	0.6888888888888889	0.015873	44	2	1	2
binary_covariate_sf90_npg100_rep045	binary_covariate_sf90_npg100_rep045.csv	binary_covariate	group2_vs_group1	ancombc2_standard	0.9	100	0.6222222222222222	0.0175439	45	2	1	2
binary_covariate_sf90_npg100_rep046	binary_covariate_sf90_npg100_rep046.csv	binary_covariate	group2_vs_group1	ancombc2_standard	0.9	100	0.5777777777777777	0	46	2	1	2
binary_covariate_sf90_npg100_rep047	binary_covariate_sf90_npg100_rep047.csv	binary_covariate	group2_vs_group1	ancombc2_standard	0.9	100	0.3888888888888889	0	47	2	1	2
binary_covariate_sf90_npg100_rep048	binary_covariate_sf90_npg100_rep048.csv	binary_covariate	group2_vs_group1	ancombc2_standard	0.9	100	0.7777777777777778	0	48	2	1	2
binary_covariate_sf90_npg100_rep049	binary_covariate_sf90_npg100_rep049.csv	binary_covariate	group2_vs_group1	ancombc2_standard	0.9	100	0.8111111111111111	0	49	2	1	2
binary_covariate_sf90_npg100_rep050	binary_covariate_sf90_npg100_rep050.csv	binary_covariate	group2_vs_group1	ancombc2_standard	0.9	100	0.6555555555555556	0.0483871	50	2	1	2
binary_covariate_sf90_npg100_rep051	binary_covariate_sf90_npg100_rep051.csv	binary_covariate	group2_vs_group1	ancombc2_standard	0.9	100	0.8555555555555555	0	51	2	1	2
binary_covariate_sf90_npg100_rep052	binary_covariate_sf90_npg100_rep052.csv	binary_covariate	group2_vs_group1	ancombc2_standard	0.9	100	0.6777777777777778	0.016129	52	2	1	2
binary_covariate_sf90_npg100_rep053	binary_covariate_sf90_npg100_rep053.csv	binary_covariate	group2_vs_group1	ancombc2_standard	0.9	100	0.7	0	53	2	1	2
binary_covariate_sf90_npg100_rep054	binary_covariate_sf90_npg100_rep054.csv	binary_covariate	group2_vs_group1	ancombc2_standard	0.9	100	0.5333333333333333	0.04	54	2	1	2
binary_covariate_sf90_npg100_rep055	binary_covariate_sf90_npg100_rep055.csv	binary_covariate	group2_vs_group1	ancombc2_standard	0.9	100	0.6444444444444445	0.0333333	55	2	1	2
binary_covariate_sf90_npg100_rep056	binary_covariate_sf90_npg100_rep056.csv	binary_covariate	group2_vs_group1	ancombc2_standard	0.9	100	0.8	0.0136986	56	2	1	2
binary_covariate_sf90_npg100_rep057	binary_covariate_sf90_npg100_rep057.csv	binary_covariate	group2_vs_group1	ancombc2_standard	0.9	100	0.5882352941176471	0	57	2	1	2
binary_covariate_sf90_npg100_rep058	binary_covariate_sf90_npg100_rep058.csv	binary_covariate	group2_vs_group1	ancombc2_standard	0.9	100	0.6555555555555556	0.0634921	58	2	1	2
binary_covariate_sf90_npg100_rep059	binary_covariate_sf90_npg100_rep059.csv	binary_covariate	group2_vs_group1	ancombc2_standard	0.9	100	0.9	0	59	2	1	2
binary_covariate_sf90_npg100_rep060	binary_covariate_sf90_npg100_rep060.csv	binary_covariate	group2_vs_group1	ancombc2_standard	0.9	100	0.8444444444444444	0.0379747	60	2	1	2
binary_covariate_sf90_npg100_rep061	binary_covariate_sf90_npg100_rep061.csv	binary_covariate	group2_vs_group1	ancombc2_standard	0.9	100	0.45555555555555555	0.0465116	61	2	1	2
binary_covariate_sf90_npg100_rep062	binary_covariate_sf90_npg100_rep062.csv	binary_covariate	group2_vs_group1	ancombc2_standard	0.9	100	0.9444444444444444	0.0116279	62	2	1	2
binary_covariate_sf90_npg100_rep063	binary_covariate_sf90_npg100_rep063.csv	binary_covariate	group2_vs_group1	ancombc2_standard	0.9	100	0.5	0.0217391	63	2	1	2
binary_covariate_sf90_npg100_rep064	binary_covariate_sf90_npg100_rep064.csv	binary_covariate	group2_vs_group1	ancombc2_standard	0.9	100	0.7777777777777778	0.0277778	64	2	1	2
binary_covariate_sf90_npg100_rep065	binary_covariate_sf90_npg100_rep065.csv	binary_covariate	group2_vs_group1	ancombc2_standard	0.9	100	0.5888888888888889	0.0185185	65	2	1	2
binary_covariate_sf90_npg100_rep066	binary_covariate_sf90_npg100_rep066.csv	binary_covariate	group2_vs_group1	ancombc2_standard	0.9	100	0.6333333333333333	0	66	2	1	2
binary_covariate_sf90_npg100_rep067	binary_covariate_sf90_npg100_rep067.csv	binary_covariate	group2_vs_group1	ancombc2_standard	0.9	100	0.9222222222222224	0.0568182	67	2	1	2
binary_covariate_sf90_npg100_rep068	binary_covariate_sf90_npg100_rep068.csv	binary_covariate	group2_vs_group1	ancombc2_standard	0.9	100	0.7	0	68	2	1	2
binary_covariate_sf90_npg100_rep069	binary_covariate_sf90_npg100_rep069.csv	binary_covariate	group2_vs_group1	ancombc2_standard	0.9	100	0.6222222222222222	0.0175439	69	2	1	2
binary_covariate_sf90_npg100_rep070	binary_covariate_sf90_npg100_rep070.csv	binary_covariate	group2_vs_group1	ancombc2_standard	0.9	100	0.7555555555555555	0.0285714	70	2	1	2
binary_covariate_sf90_npg100_rep071	binary_covariate_sf90_npg100_rep071.csv	binary_covariate	group2_vs_group1	ancombc2_standard	0.9	100	0.7888888888888889	0	71	2	1	2
binary_covariate_sf90_npg100_rep072	binary_covariate_sf90_npg100_rep072.csv	binary_covariate	group2_vs_group1	ancombc2_standard	0.9	100	0.8666666666666667	0	72	2	1	2
binary_covariate_sf90_npg100_rep073	binary_covariate_sf90_npg100_rep073.csv	binary_covariate	group2_vs_group1	ancombc2_standard	0.9	100	0.8555555555555555	0.0833333	73	2	1	2
binary_covariate_sf90_npg100_rep074	binary_covariate_sf90_npg100_rep074.csv	binary_covariate	group2_vs_group1	ancombc2_standard	0.9	100	0.5	0.0425532	74	2	1	2
binary_covariate_sf90_npg100_rep075	binary_covariate_sf90_npg100_rep075.csv	binary_covariate	group2_vs_group1	ancombc2_standard	0.9	100	0.8888888888888888	0.0243902	75	2	1	2
binary_covariate_sf90_npg100_rep076	binary_covariate_sf90_npg100_rep076.csv	binary_covariate	group2_vs_group1	ancombc2_standard	0.9	100	0.43333333333333335	0.0714286	76	2	1	2
binary_covariate_sf90_npg100_rep077	binary_covariate_sf90_npg100_rep077.csv	binary_covariate	group2_vs_group1	ancombc2_standard	0.9	100	0.6555555555555556	0	77	2	1	2
binary_covariate_sf90_npg100_rep078	binary_covariate_sf90_npg100_rep078.csv	binary_covariate	group2_vs_group1	ancombc2_standard	0.9	100	0.9111111111111112	0	78	2	1	2
binary_covariate_sf90_npg100_rep079	binary_covariate_sf90_npg100_rep079.csv	binary_covariate	group2_vs_group1	ancombc2_standard	0.9	100	0.37777777777777777	0	79	2	1	2
binary_covariate_sf90_npg100_rep080	binary_covariate_sf90_npg100_rep080.csv	binary_covariate	group2_vs_group1	ancombc2_standard	0.9	100	0.8	0.0886076	80	2	1	2
binary_covariate_sf90_npg100_rep081	binary_covariate_sf90_npg100_rep081.csv	binary_covariate	group2_vs_group1	ancombc2_standard	0.9	100	0.4666666666666667	0.0232558	81	2	1	2
binary_covariate_sf90_npg100_rep082	binary_covariate_sf90_npg100_rep082.csv	binary_covariate	group2_vs_group1	ancombc2_standard	0.9	100	0.7333333333333333	0.12	82	2	1	2
binary_covariate_sf90_npg100_rep083	binary_covariate_sf90_npg100_rep083.csv	binary_covariate	group2_vs_group1	ancombc2_standard	0.9	100	0.5444444444444444	0	83	2	1	2
binary_covariate_sf90_npg100_rep084	binary_covariate_sf90_npg100_rep084.csv	binary_covariate	group2_vs_group1	ancombc2_standard	0.9	100	0.8	0.0526316	84	2	1	2
binary_covariate_sf90_npg100_rep085	binary_covariate_sf90_npg100_rep085.csv	binary_covariate	group2_vs_group1	ancombc2_standard	0.9	100	0.7954545454545454	0.0140845	85	2	1	2
binary_covariate_sf90_npg100_rep086	binary_covariate_sf90_npg100_rep086.csv	binary_covariate	group2_vs_group1	ancombc2_standard	0.9	100	0.8666666666666667	0	86	2	1	2
binary_covariate_sf90_npg100_rep087	binary_covariate_sf90_npg100_rep087.csv	binary_covariate	group2_vs_group1	ancombc2_standard	0.9	100	0.5444444444444444	0	87	2	1	2
binary_covariate_sf90_npg100_rep088	binary_covariate_sf90_npg100_rep088.csv	binary_covariate	group2_vs_group1	ancombc2_standard	0.9	100	0.7111111111111111	0.0447761	88	2	1	2
binary_covariate_sf90_npg100_rep089	binary_covariate_sf90_npg100_rep089.csv	binary_covariate	group2_vs_group1	ancombc2_standard	0.9	100	0.8777777777777778	0	89	2	1	2
binary_covariate_sf90_npg100_rep090	binary_covariate_sf90_npg100_rep090.csv	binary_covariate	group2_vs_group1	ancombc2_standard	0.9	100	0.7111111111111111	0	90	2	1	2
binary_covariate_sf90_npg100_rep091	binary_covariate_sf90_npg100_rep091.csv	binary_covariate	group2_vs_group1	ancombc2_standard	0.9	100	0.8444444444444444	0.012987	91	2	1	2
binary_covariate_sf90_npg100_rep092	binary_covariate_sf90_npg100_rep092.csv	binary_covariate	group2_vs_group1	ancombc2_standard	0.9	100	0.8222222222222222	0.0133333	92	2	1	2
binary_covariate_sf90_npg100_rep093	binary_covariate_sf90_npg100_rep093.csv	binary_covariate	group2_vs_group1	ancombc2_standard	0.9	100	0.8333333333333334	0.0131579	93	2	1	2
binary_covariate_sf90_npg100_rep094	binary_covariate_sf90_npg100_rep094.csv	binary_covariate	group2_vs_group1	ancombc2_standard	0.9	100	0.7111111111111111	0	94	2	1	2
binary_covariate_sf90_npg100_rep095	binary_covariate_sf90_npg100_rep095.csv	binary_covariate	group2_vs_group1	ancombc2_standard	0.9	100	0.9222222222222224	0.0235294	95	2	1	2
binary_covariate_sf90_npg100_rep096	binary_covariate_sf90_npg100_rep096.csv	binary_covariate	group2_vs_group1	ancombc2_standard	0.9	100	0.6	0	96	2	1	2
binary_covariate_sf90_npg100_rep097	binary_covariate_sf90_npg100_rep097.csv	binary_covariate	group2_vs_group1	ancombc2_standard	0.9	100	0.37777777777777777	0	97	2	1	2
binary_covariate_sf90_npg100_rep098	binary_covariate_sf90_npg100_rep098.csv	binary_covariate	group2_vs_group1	ancombc2_standard	0.9	100	0.75	0	98	2	1	2
binary_covariate_sf90_npg100_rep099	binary_covariate_sf90_npg100_rep099.csv	binary_covariate	group2_vs_group1	ancombc2_standard	0.9	100	0.4888888888888889	0.0434783	99	2	1	2
binary_covariate_sf90_npg100_rep100	binary_covariate_sf90_npg100_rep100.csv	binary_covariate	group2_vs_group1	ancombc2_standard	0.9	100	0.7333333333333333	0.0149254	100	2	1	2
binary_covariate_sf90_npg200_rep001	binary_covariate_sf90_npg200_rep001.csv	binary_covariate	group2_vs_group1	ancombc2_standard	0.9	200	0.8555555555555555	0.0128205	1	2	1	2
binary_covariate_sf90_npg200_rep002	binary_covariate_sf90_npg200_rep002.csv	binary_covariate	group2_vs_group1	ancombc2_standard	0.9	200	0.6777777777777778	0.016129	2	2	1	2
binary_covariate_sf90_npg200_rep003	binary_covariate_sf90_npg200_rep003.csv	binary_covariate	group2_vs_group1	ancombc2_standard	0.9	200	0.6111111111111112	0.0178571	3	2	1	2
binary_covariate_sf90_npg200_rep004	binary_covariate_sf90_npg200_rep004.csv	binary_covariate	group2_vs_group1	ancombc2_standard	0.9	200	0.4777777777777778	0.0652174	4	2	1	2
binary_covariate_sf90_npg200_rep005	binary_covariate_sf90_npg200_rep005.csv	binary_covariate	group2_vs_group1	ancombc2_standard	0.9	200	0.7777777777777778	0.0140845	5	2	1	2
binary_covariate_sf90_npg200_rep006	binary_covariate_sf90_npg200_rep006.csv	binary_covariate	group2_vs_group1	ancombc2_standard	0.9	200	0.8555555555555555	0.0253165	6	2	1	2
binary_covariate_sf90_npg200_rep007	binary_covariate_sf90_npg200_rep007.csv	binary_covariate	group2_vs_group1	ancombc2_standard	0.9	200	0.7888888888888889	0.0273973	7	2	1	2
binary_covariate_sf90_npg200_rep008	binary_covariate_sf90_npg200_rep008.csv	binary_covariate	group2_vs_group1	ancombc2_standard	0.9	200	0.7111111111111111	0.13513513513513514	8	2	1	2
binary_covariate_sf90_npg200_rep009	binary_covariate_sf90_npg200_rep009.csv	binary_covariate	group2_vs_group1	ancombc2_standard	0.9	200	0.7222222222222222	0	9	2	1	2
binary_covariate_sf90_npg200_rep010	binary_covariate_sf90_npg200_rep010.csv	binary_covariate	group2_vs_group1	ancombc2_standard	0.9	200	0.9	0	10	2	1	2
binary_covariate_sf90_npg200_rep011	binary_covariate_sf90_npg200_rep011.csv	binary_covariate	group2_vs_group1	ancombc2_standard	0.9	200	0.9	0.0795455	11	2	1	2
binary_covariate_sf90_npg200_rep012	binary_covariate_sf90_npg200_rep012.csv	binary_covariate	group2_vs_group1	ancombc2_standard	0.9	200	0.9	0.0121951	12	2	1	2
binary_covariate_sf90_npg200_rep013	binary_covariate_sf90_npg200_rep013.csv	binary_covariate	group2_vs_group1	ancombc2_standard	0.9	200	0.7	0	13	2	1	2
binary_covariate_sf90_npg200_rep014	binary_covariate_sf90_npg200_rep014.csv	binary_covariate	group2_vs_group1	ancombc2_standard	0.9	200	0.8666666666666667	0.0126582	14	2	1	2
binary_covariate_sf90_npg200_rep015	binary_covariate_sf90_npg200_rep015.csv	binary_covariate	group2_vs_group1	ancombc2_standard	0.9	200	0.8888888888888888	0.0123457	15	2	1	2
binary_covariate_sf90_npg200_rep016	binary_covariate_sf90_npg200_rep016.csv	binary_covariate	group2_vs_group1	ancombc2_standard	0.9	200	0.7	0.0307692	16	2	1	2
binary_covariate_sf90_npg200_rep017	binary_covariate_sf90_npg200_rep017.csv	binary_covariate	group2_vs_group1	ancombc2_standard	0.9	200	0.8777777777777778	0.0125	17	2	1	2
binary_covariate_sf90_npg200_rep018	binary_covariate_sf90_npg200_rep018.csv	binary_covariate	group2_vs_group1	ancombc2_standard	0.9	200	0.8222222222222222	0	18	2	1	2
binary_covariate_sf90_npg200_rep019	binary_covariate_sf90_npg200_rep019.csv	binary_covariate	group2_vs_group1	ancombc2_standard	0.9	200	0.7222222222222222	0.0298507	19	2	1	2
binary_covariate_sf90_npg200_rep020	binary_covariate_sf90_npg200_rep020.csv	binary_covariate	group2_vs_group1	ancombc2_standard	0.9	200	0.6555555555555556	0.0166667	20	2	1	2
binary_covariate_sf90_npg200_rep021	binary_covariate_sf90_npg200_rep021.csv	binary_covariate	group2_vs_group1	ancombc2_standard	0.9	200	0.5777777777777777	0	21	2	1	2
binary_covariate_sf90_npg200_rep022	binary_covariate_sf90_npg200_rep022.csv	binary_covariate	group2_vs_group1	ancombc2_standard	0.9	200	0.8	0	22	2	1	2
binary_covariate_sf90_npg200_rep023	binary_covariate_sf90_npg200_rep023.csv	binary_covariate	group2_vs_group1	ancombc2_standard	0.9	200	0.8777777777777778	0.0125	23	2	1	2
binary_covariate_sf90_npg200_rep024	binary_covariate_sf90_npg200_rep024.csv	binary_covariate	group2_vs_group1	ancombc2_standard	0.9	200	0.8888888888888888	0	24	2	1	2
binary_covariate_sf90_npg200_rep025	binary_covariate_sf90_npg200_rep025.csv	binary_covariate	group2_vs_group1	ancombc2_standard	0.9	200	0.8666666666666667	0	25	2	1	2
binary_covariate_sf90_npg200_rep026	binary_covariate_sf90_npg200_rep026.csv	binary_covariate	group2_vs_group1	ancombc2_standard	0.9	200	0.6555555555555556	0.0327869	26	2	1	2
binary_covariate_sf90_npg200_rep027	binary_covariate_sf90_npg200_rep027.csv	binary_covariate	group2_vs_group1	ancombc2_standard	0.9	200	0.8555555555555555	0.0128205	27	2	1	2
binary_covariate_sf90_npg200_rep028	binary_covariate_sf90_npg200_rep028.csv	binary_covariate	group2_vs_group1	ancombc2_standard	0.9	200	0.8666666666666667	0.037037	28	2	1	2
binary_covariate_sf90_npg200_rep029	binary_covariate_sf90_npg200_rep029.csv	binary_covariate	group2_vs_group1	ancombc2_standard	0.9	200	0.8111111111111111	0.0135135	29	2	1	2
binary_covariate_sf90_npg200_rep030	binary_covariate_sf90_npg200_rep030.csv	binary_covariate	group2_vs_group1	ancombc2_standard	0.9	200	0.8	0.0769231	30	2	1	2
binary_covariate_sf90_npg200_rep031	binary_covariate_sf90_npg200_rep031.csv	binary_covariate	group2_vs_group1	ancombc2_standard	0.9	200	0.8666666666666667	0.025	31	2	1	2
binary_covariate_sf90_npg200_rep032	binary_covariate_sf90_npg200_rep032.csv	binary_covariate	group2_vs_group1	ancombc2_standard	0.9	200	0.5666666666666667	0.0192308	32	2	1	2
binary_covariate_sf90_npg200_rep033	binary_covariate_sf90_npg200_rep033.csv	binary_covariate	group2_vs_group1	ancombc2_standard	0.9	200	0.7111111111111111	0.030303	33	2	1	2
binary_covariate_sf90_npg200_rep034	binary_covariate_sf90_npg200_rep034.csv	binary_covariate	group2_vs_group1	ancombc2_standard	0.9	200	0.8777777777777778	0.0125	34	2	1	2
binary_covariate_sf90_npg200_rep035	binary_covariate_sf90_npg200_rep035.csv	binary_covariate	group2_vs_group1	ancombc2_standard	0.9	200	0.8222222222222222	0	35	2	1	2
binary_covariate_sf90_npg200_rep036	binary_covariate_sf90_npg200_rep036.csv	binary_covariate	group2_vs_group1	ancombc2_standard	0.9	200	0.6	0	36	2	1	2
binary_covariate_sf90_npg200_rep037	binary_covariate_sf90_npg200_rep037.csv	binary_covariate	group2_vs_group1	ancombc2_standard	0.9	200	0.8111111111111111	0	37	2	1	2
binary_covariate_sf90_npg200_rep038	binary_covariate_sf90_npg200_rep038.csv	binary_covariate	group2_vs_group1	ancombc2_standard	0.9	200	0.8111111111111111	0.0135135	38	2	1	2
binary_covariate_sf90_npg200_rep039	binary_covariate_sf90_npg200_rep039.csv	binary_covariate	group2_vs_group1	ancombc2_standard	0.9	200	0.7444444444444445	0.0289855	39	2	1	2
binary_covariate_sf90_npg200_rep040	binary_covariate_sf90_npg200_rep040.csv	binary_covariate	group2_vs_group1	ancombc2_standard	0.9	200	0.9	0.0121951	40	2	1	2
binary_covariate_sf90_npg200_rep041	binary_covariate_sf90_npg200_rep041.csv	binary_covariate	group2_vs_group1	ancombc2_standard	0.9	200	0.8	0.027027	41	2	1	2
binary_covariate_sf90_npg200_rep042	binary_covariate_sf90_npg200_rep042.csv	binary_covariate	group2_vs_group1	ancombc2_standard	0.9	200	0.8555555555555555	0.0253165	42	2	1	2
binary_covariate_sf90_npg200_rep043	binary_covariate_sf90_npg200_rep043.csv	binary_covariate	group2_vs_group1	ancombc2_standard	0.9	200	0.8222222222222222	0.0263158	43	2	1	2
binary_covariate_sf90_npg200_rep044	binary_covariate_sf90_npg200_rep044.csv	binary_covariate	group2_vs_group1	ancombc2_standard	0.9	200	0.9	0.0240964	44	2	1	2
binary_covariate_sf90_npg200_rep045	binary_covariate_sf90_npg200_rep045.csv	binary_covariate	group2_vs_group1	ancombc2_standard	0.9	200	0.5555555555555556	0	45	2	1	2
binary_covariate_sf90_npg200_rep046	binary_covariate_sf90_npg200_rep046.csv	binary_covariate	group2_vs_group1	ancombc2_standard	0.9	200	0.8222222222222222	0.0632911	46	2	1	2
binary_covariate_sf90_npg200_rep047	binary_covariate_sf90_npg200_rep047.csv	binary_covariate	group2_vs_group1	ancombc2_standard	0.9	200	0.8888888888888888	0	47	2	1	2
binary_covariate_sf90_npg200_rep048	binary_covariate_sf90_npg200_rep048.csv	binary_covariate	group2_vs_group1	ancombc2_standard	0.9	200	0.7	0.0454545	48	2	1	2
binary_covariate_sf90_npg200_rep049	binary_covariate_sf90_npg200_rep049.csv	binary_covariate	group2_vs_group1	ancombc2_standard	0.9	200	0.9222222222222224	0.0348837	49	2	1	2
binary_covariate_sf90_npg200_rep050	binary_covariate_sf90_npg200_rep050.csv	binary_covariate	group2_vs_group1	ancombc2_standard	0.9	200	0.7777777777777778	0.10256410256410256	50	2	1	2
binary_covariate_sf90_npg200_rep051	binary_covariate_sf90_npg200_rep051.csv	binary_covariate	group2_vs_group1	ancombc2_standard	0.9	200	0.8777777777777778	0.0125	51	2	1	2
binary_covariate_sf90_npg200_rep052	binary_covariate_sf90_npg200_rep052.csv	binary_covariate	group2_vs_group1	ancombc2_standard	0.9	200	0.7444444444444445	0.0147059	52	2	1	2
binary_covariate_sf90_npg200_rep053	binary_covariate_sf90_npg200_rep053.csv	binary_covariate	group2_vs_group1	ancombc2_standard	0.9	200	0.8444444444444444	0	53	2	1	2
binary_covariate_sf90_npg200_rep054	binary_covariate_sf90_npg200_rep054.csv	binary_covariate	group2_vs_group1	ancombc2_standard	0.9	200	0.8777777777777778	0.0365854	54	2	1	2
binary_covariate_sf90_npg200_rep055	binary_covariate_sf90_npg200_rep055.csv	binary_covariate	group2_vs_group1	ancombc2_standard	0.9	200	0.8777777777777778	0.0481928	55	2	1	2
binary_covariate_sf90_npg200_rep056	binary_covariate_sf90_npg200_rep056.csv	binary_covariate	group2_vs_group1	ancombc2_standard	0.9	200	0.9777777777777776	0.0222222	56	2	1	2
binary_covariate_sf90_npg200_rep057	binary_covariate_sf90_npg200_rep057.csv	binary_covariate	group2_vs_group1	ancombc2_standard	0.9	200	0.7555555555555555	0.1282051282051282	57	2	1	2
binary_covariate_sf90_npg200_rep058	binary_covariate_sf90_npg200_rep058.csv	binary_covariate	group2_vs_group1	ancombc2_standard	0.9	200	0.8888888888888888	0.0123457	58	2	1	2
binary_covariate_sf90_npg200_rep059	binary_covariate_sf90_npg200_rep059.csv	binary_covariate	group2_vs_group1	ancombc2_standard	0.9	200	0.6222222222222222	0	59	2	1	2
binary_covariate_sf90_npg200_rep060	binary_covariate_sf90_npg200_rep060.csv	binary_covariate	group2_vs_group1	ancombc2_standard	0.9	200	0.7888888888888889	0	60	2	1	2
binary_covariate_sf90_npg200_rep061	binary_covariate_sf90_npg200_rep061.csv	binary_covariate	group2_vs_group1	ancombc2_standard	0.9	200	0.7333333333333333	0.0571429	61	2	1	2
binary_covariate_sf90_npg200_rep062	binary_covariate_sf90_npg200_rep062.csv	binary_covariate	group2_vs_group1	ancombc2_standard	0.9	200	0.9222222222222224	0.0235294	62	2	1	2
binary_covariate_sf90_npg200_rep063	binary_covariate_sf90_npg200_rep063.csv	binary_covariate	group2_vs_group1	ancombc2_standard	0.9	200	0.9	0.0240964	63	2	1	2
binary_covariate_sf90_npg200_rep064	binary_covariate_sf90_npg200_rep064.csv	binary_covariate	group2_vs_group1	ancombc2_standard	0.9	200	0.9333333333333332	0	64	2	1	2
binary_covariate_sf90_npg200_rep065	binary_covariate_sf90_npg200_rep065.csv	binary_covariate	group2_vs_group1	ancombc2_standard	0.9	200	0.8444444444444444	0.012987	65	2	1	2
binary_covariate_sf90_npg200_rep066	binary_covariate_sf90_npg200_rep066.csv	binary_covariate	group2_vs_group1	ancombc2_standard	0.9	200	0.9333333333333332	0.0117647	66	2	1	2
binary_covariate_sf90_npg200_rep067	binary_covariate_sf90_npg200_rep067.csv	binary_covariate	group2_vs_group1	ancombc2_standard	0.9	200	0.6777777777777778	0.016129	67	2	1	2
binary_covariate_sf90_npg200_rep068	binary_covariate_sf90_npg200_rep068.csv	binary_covariate	group2_vs_group1	ancombc2_standard	0.9	200	0.9	0.0121951	68	2	1	2
binary_covariate_sf90_npg200_rep069	binary_covariate_sf90_npg200_rep069.csv	binary_covariate	group2_vs_group1	ancombc2_standard	0.9	200	0.9111111111111112	0	69	2	1	2
binary_covariate_sf90_npg200_rep070	binary_covariate_sf90_npg200_rep070.csv	binary_covariate	group2_vs_group1	ancombc2_standard	0.9	200	0.7333333333333333	0.0294118	70	2	1	2
binary_covariate_sf90_npg200_rep071	binary_covariate_sf90_npg200_rep071.csv	binary_covariate	group2_vs_group1	ancombc2_standard	0.9	200	0.6111111111111112	0.0178571	71	2	1	2
binary_covariate_sf90_npg200_rep072	binary_covariate_sf90_npg200_rep072.csv	binary_covariate	group2_vs_group1	ancombc2_standard	0.9	200	0.9333333333333332	0.0117647	72	2	1	2
binary_covariate_sf90_npg200_rep073	binary_covariate_sf90_npg200_rep073.csv	binary_covariate	group2_vs_group1	ancombc2_standard	0.9	200	0.6222222222222222	0.0175439	73	2	1	2
binary_covariate_sf90_npg200_rep074	binary_covariate_sf90_npg200_rep074.csv	binary_covariate	group2_vs_group1	ancombc2_standard	0.9	200	0.6444444444444445	0.0333333	74	2	1	2
binary_covariate_sf90_npg200_rep075	binary_covariate_sf90_npg200_rep075.csv	binary_covariate	group2_vs_group1	ancombc2_standard	0.9	200	0.6333333333333333	0	75	2	1	2
binary_covariate_sf90_npg200_rep076	binary_covariate_sf90_npg200_rep076.csv	binary_covariate	group2_vs_group1	ancombc2_standard	0.9	200	0.8222222222222222	0	76	2	1	2
binary_covariate_sf90_npg200_rep077	binary_covariate_sf90_npg200_rep077.csv	binary_covariate	group2_vs_group1	ancombc2_standard	0.9	200	0.6111111111111112	0.0178571	77	2	1	2
binary_covariate_sf90_npg200_rep078	binary_covariate_sf90_npg200_rep078.csv	binary_covariate	group2_vs_group1	ancombc2_standard	0.9	200	0.8888888888888888	0	78	2	1	2
binary_covariate_sf90_npg200_rep079	binary_covariate_sf90_npg200_rep079.csv	binary_covariate	group2_vs_group1	ancombc2_standard	0.9	200	0.6444444444444445	0.0333333	79	2	1	2
binary_covariate_sf90_npg200_rep080	binary_covariate_sf90_npg200_rep080.csv	binary_covariate	group2_vs_group1	ancombc2_standard	0.9	200	0.8444444444444444	0	80	2	1	2
binary_covariate_sf90_npg200_rep081	binary_covariate_sf90_npg200_rep081.csv	binary_covariate	group2_vs_group1	ancombc2_standard	0.9	200	0.5888888888888889	0.0701754	81	2	1	2
binary_covariate_sf90_npg200_rep082	binary_covariate_sf90_npg200_rep082.csv	binary_covariate	group2_vs_group1	ancombc2_standard	0.9	200	0.6222222222222222	0.0175439	82	2	1	2
binary_covariate_sf90_npg200_rep083	binary_covariate_sf90_npg200_rep083.csv	binary_covariate	group2_vs_group1	ancombc2_standard	0.9	200	0.8777777777777778	0.0481928	83	2	1	2
binary_covariate_sf90_npg200_rep084	binary_covariate_sf90_npg200_rep084.csv	binary_covariate	group2_vs_group1	ancombc2_standard	0.9	200	0.7333333333333333	0.0434783	84	2	1	2
binary_covariate_sf90_npg200_rep085	binary_covariate_sf90_npg200_rep085.csv	binary_covariate	group2_vs_group1	ancombc2_standard	0.9	200	0.7666666666666667	0.0142857	85	2	1	2
binary_covariate_sf90_npg200_rep086	binary_covariate_sf90_npg200_rep086.csv	binary_covariate	group2_vs_group1	ancombc2_standard	0.9	200	0.7	0.015625	86	2	1	2
binary_covariate_sf90_npg200_rep087	binary_covariate_sf90_npg200_rep087.csv	binary_covariate	group2_vs_group1	ancombc2_standard	0.9	200	0.8555555555555555	0	87	2	1	2
binary_covariate_sf90_npg200_rep088	binary_covariate_sf90_npg200_rep088.csv	binary_covariate	group2_vs_group1	ancombc2_standard	0.9	200	0.8444444444444444	0.012987	88	2	1	2
binary_covariate_sf90_npg200_rep089	binary_covariate_sf90_npg200_rep089.csv	binary_covariate	group2_vs_group1	ancombc2_standard	0.9	200	0.8333333333333334	0	89	2	1	2
binary_covariate_sf90_npg200_rep090	binary_covariate_sf90_npg200_rep090.csv	binary_covariate	group2_vs_group1	ancombc2_standard	0.9	200	0.7333333333333333	0.0149254	90	2	1	2
binary_covariate_sf90_npg200_rep091	binary_covariate_sf90_npg200_rep091.csv	binary_covariate	group2_vs_group1	ancombc2_standard	0.9	200	0.7333333333333333	0.0149254	91	2	1	2
binary_covariate_sf90_npg200_rep092	binary_covariate_sf90_npg200_rep092.csv	binary_covariate	group2_vs_group1	ancombc2_standard	0.9	200	0.8555555555555555	0.0609756	92	2	1	2
binary_covariate_sf90_npg200_rep093	binary_covariate_sf90_npg200_rep093.csv	binary_covariate	group2_vs_group1	ancombc2_standard	0.9	200	0.9111111111111112	0.0238095	93	2	1	2
binary_covariate_sf90_npg200_rep094	binary_covariate_sf90_npg200_rep094.csv	binary_covariate	group2_vs_group1	ancombc2_standard	0.9	200	0.8333333333333334	0.1176470588235294	94	2	1	2
binary_covariate_sf90_npg200_rep095	binary_covariate_sf90_npg200_rep095.csv	binary_covariate	group2_vs_group1	ancombc2_standard	0.9	200	0.8	0.1	95	2	1	2
binary_covariate_sf90_npg200_rep096	binary_covariate_sf90_npg200_rep096.csv	binary_covariate	group2_vs_group1	ancombc2_standard	0.9	200	0.7222222222222222	0.0151515	96	2	1	2
binary_covariate_sf90_npg200_rep097	binary_covariate_sf90_npg200_rep097.csv	binary_covariate	group2_vs_group1	ancombc2_standard	0.9	200	0.6	0.0526316	97	2	1	2
binary_covariate_sf90_npg200_rep098	binary_covariate_sf90_npg200_rep098.csv	binary_covariate	group2_vs_group1	ancombc2_standard	0.9	200	0.7888888888888889	0.0533333	98	2	1	2
binary_covariate_sf90_npg200_rep099	binary_covariate_sf90_npg200_rep099.csv	binary_covariate	group2_vs_group1	ancombc2_standard	0.9	200	0.5888888888888889	0.0185185	99	2	1	2
binary_covariate_sf90_npg200_rep100	binary_covariate_sf90_npg200_rep100.csv	binary_covariate	group2_vs_group1	ancombc2_standard	0.9	200	0.8555555555555555	0.0493827	100	2	1	2
binary_covariate_sf90_npg300_rep001	binary_covariate_sf90_npg300_rep001.csv	binary_covariate	group2_vs_group1	ancombc2_standard	0.9	300	0.9666666666666668	0	1	2	1	2
binary_covariate_sf90_npg300_rep002	binary_covariate_sf90_npg300_rep002.csv	binary_covariate	group2_vs_group1	ancombc2_standard	0.9	300	0.8444444444444444	0.0617284	2	2	1	2
binary_covariate_sf90_npg300_rep003	binary_covariate_sf90_npg300_rep003.csv	binary_covariate	group2_vs_group1	ancombc2_standard	0.9	300	0.9	0	3	2	1	2
binary_covariate_sf90_npg300_rep004	binary_covariate_sf90_npg300_rep004.csv	binary_covariate	group2_vs_group1	ancombc2_standard	0.9	300	0.7444444444444445	0.0147059	4	2	1	2
binary_covariate_sf90_npg300_rep005	binary_covariate_sf90_npg300_rep005.csv	binary_covariate	group2_vs_group1	ancombc2_standard	0.9	300	0.9333333333333332	0.0232558	5	2	1	2
binary_covariate_sf90_npg300_rep006	binary_covariate_sf90_npg300_rep006.csv	binary_covariate	group2_vs_group1	ancombc2_standard	0.9	300	0.7111111111111111	0.030303	6	2	1	2
binary_covariate_sf90_npg300_rep007	binary_covariate_sf90_npg300_rep007.csv	binary_covariate	group2_vs_group1	ancombc2_standard	0.9	300	0.7666666666666667	0.028169	7	2	1	2
binary_covariate_sf90_npg300_rep008	binary_covariate_sf90_npg300_rep008.csv	binary_covariate	group2_vs_group1	ancombc2_standard	0.9	300	0.7333333333333333	0.0294118	8	2	1	2
binary_covariate_sf90_npg300_rep009	binary_covariate_sf90_npg300_rep009.csv	binary_covariate	group2_vs_group1	ancombc2_standard	0.9	300	0.9	0.0121951	9	2	1	2
binary_covariate_sf90_npg300_rep010	binary_covariate_sf90_npg300_rep010.csv	binary_covariate	group2_vs_group1	ancombc2_standard	0.9	300	0.9222222222222224	0	10	2	1	2
binary_covariate_sf90_npg300_rep011	binary_covariate_sf90_npg300_rep011.csv	binary_covariate	group2_vs_group1	ancombc2_standard	0.9	300	0.9	0.0121951	11	2	1	2
binary_covariate_sf90_npg300_rep012	binary_covariate_sf90_npg300_rep012.csv	binary_covariate	group2_vs_group1	ancombc2_standard	0.9	300	0.8555555555555555	0.0128205	12	2	1	2
binary_covariate_sf90_npg300_rep013	binary_covariate_sf90_npg300_rep013.csv	binary_covariate	group2_vs_group1	ancombc2_standard	0.9	300	0.8888888888888888	0.0123457	13	2	1	2
binary_covariate_sf90_npg300_rep014	binary_covariate_sf90_npg300_rep014.csv	binary_covariate	group2_vs_group1	ancombc2_standard	0.9	300	0.9	0.0240964	14	2	1	2
binary_covariate_sf90_npg300_rep015	binary_covariate_sf90_npg300_rep015.csv	binary_covariate	group2_vs_group1	ancombc2_standard	0.9	300	0.8555555555555555	0.0375	15	2	1	2
binary_covariate_sf90_npg300_rep016	binary_covariate_sf90_npg300_rep016.csv	binary_covariate	group2_vs_group1	ancombc2_standard	0.9	300	0.6444444444444445	0.0491803	16	2	1	2
binary_covariate_sf90_npg300_rep017	binary_covariate_sf90_npg300_rep017.csv	binary_covariate	group2_vs_group1	ancombc2_standard	0.9	300	0.8555555555555555	0.0253165	17	2	1	2
binary_covariate_sf90_npg300_rep018	binary_covariate_sf90_npg300_rep018.csv	binary_covariate	group2_vs_group1	ancombc2_standard	0.9	300	0.8666666666666667	0.0126582	18	2	1	2
binary_covariate_sf90_npg300_rep019	binary_covariate_sf90_npg300_rep019.csv	binary_covariate	group2_vs_group1	ancombc2_standard	0.9	300	0.9555555555555556	0.0114943	19	2	1	2
binary_covariate_sf90_npg300_rep020	binary_covariate_sf90_npg300_rep020.csv	binary_covariate	group2_vs_group1	ancombc2_standard	0.9	300	0.6222222222222222	0.0175439	20	2	1	2
binary_covariate_sf90_npg300_rep021	binary_covariate_sf90_npg300_rep021.csv	binary_covariate	group2_vs_group1	ancombc2_standard	0.9	300	0.8888888888888888	0.0123457	21	2	1	2
binary_covariate_sf90_npg300_rep022	binary_covariate_sf90_npg300_rep022.csv	binary_covariate	group2_vs_group1	ancombc2_standard	0.9	300	0.6222222222222222	0	22	2	1	2
binary_covariate_sf90_npg300_rep023	binary_covariate_sf90_npg300_rep023.csv	binary_covariate	group2_vs_group1	ancombc2_standard	0.9	300	0.7555555555555555	0.0285714	23	2	1	2
binary_covariate_sf90_npg300_rep024	binary_covariate_sf90_npg300_rep024.csv	binary_covariate	group2_vs_group1	ancombc2_standard	0.9	300	0.9444444444444444	0.0116279	24	2	1	2
binary_covariate_sf90_npg300_rep025	binary_covariate_sf90_npg300_rep025.csv	binary_covariate	group2_vs_group1	ancombc2_standard	0.9	300	0.7555555555555555	0.0144928	25	2	1	2
binary_covariate_sf90_npg300_rep026	binary_covariate_sf90_npg300_rep026.csv	binary_covariate	group2_vs_group1	ancombc2_standard	0.9	300	0.9111111111111112	0	26	2	1	2
binary_covariate_sf90_npg300_rep027	binary_covariate_sf90_npg300_rep027.csv	binary_covariate	group2_vs_group1	ancombc2_standard	0.9	300	0.6555555555555556	0	27	2	1	2
binary_covariate_sf90_npg300_rep028	binary_covariate_sf90_npg300_rep028.csv	binary_covariate	group2_vs_group1	ancombc2_standard	0.9	300	0.7444444444444445	0.056338	28	2	1	2
binary_covariate_sf90_npg300_rep029	binary_covariate_sf90_npg300_rep029.csv	binary_covariate	group2_vs_group1	ancombc2_standard	0.9	300	0.8777777777777778	0.0246914	29	2	1	2
binary_covariate_sf90_npg300_rep030	binary_covariate_sf90_npg300_rep030.csv	binary_covariate	group2_vs_group1	ancombc2_standard	0.9	300	0.9444444444444444	0.0229885	30	2	1	2
binary_covariate_sf90_npg300_rep031	binary_covariate_sf90_npg300_rep031.csv	binary_covariate	group2_vs_group1	ancombc2_standard	0.9	300	0.6777777777777778	0.031746	31	2	1	2
binary_covariate_sf90_npg300_rep032	binary_covariate_sf90_npg300_rep032.csv	binary_covariate	group2_vs_group1	ancombc2_standard	0.9	300	0.8222222222222222	0.0632911	32	2	1	2
binary_covariate_sf90_npg300_rep033	binary_covariate_sf90_npg300_rep033.csv	binary_covariate	group2_vs_group1	ancombc2_standard	0.9	300	0.6	0.0181818	33	2	1	2
binary_covariate_sf90_npg300_rep034	binary_covariate_sf90_npg300_rep034.csv	binary_covariate	group2_vs_group1	ancombc2_standard	0.9	300	0.7444444444444445	0.0428571	34	2	1	2
binary_covariate_sf90_npg300_rep035	binary_covariate_sf90_npg300_rep035.csv	binary_covariate	group2_vs_group1	ancombc2_standard	0.9	300	0.8555555555555555	0.0375	35	2	1	2
binary_covariate_sf90_npg300_rep036	binary_covariate_sf90_npg300_rep036.csv	binary_covariate	group2_vs_group1	ancombc2_standard	0.9	300	0.6444444444444445	0	36	2	1	2
binary_covariate_sf90_npg300_rep037	binary_covariate_sf90_npg300_rep037.csv	binary_covariate	group2_vs_group1	ancombc2_standard	0.9	300	0.8222222222222222	0	37	2	1	2
binary_covariate_sf90_npg300_rep038	binary_covariate_sf90_npg300_rep038.csv	binary_covariate	group2_vs_group1	ancombc2_standard	0.9	300	0.8	0.12195121951219512	38	2	1	2
binary_covariate_sf90_npg300_rep039	binary_covariate_sf90_npg300_rep039.csv	binary_covariate	group2_vs_group1	ancombc2_standard	0.9	300	0.8	0	39	2	1	2
binary_covariate_sf90_npg300_rep040	binary_covariate_sf90_npg300_rep040.csv	binary_covariate	group2_vs_group1	ancombc2_standard	0.9	300	0.6888888888888889	0	40	2	1	2
binary_covariate_sf90_npg300_rep041	binary_covariate_sf90_npg300_rep041.csv	binary_covariate	group2_vs_group1	ancombc2_standard	0.9	300	0.8777777777777778	0.0125	41	2	1	2
binary_covariate_sf90_npg300_rep042	binary_covariate_sf90_npg300_rep042.csv	binary_covariate	group2_vs_group1	ancombc2_standard	0.9	300	0.8444444444444444	0	42	2	1	2
binary_covariate_sf90_npg300_rep043	binary_covariate_sf90_npg300_rep043.csv	binary_covariate	group2_vs_group1	ancombc2_standard	0.9	300	0.5	0.0217391	43	2	1	2
binary_covariate_sf90_npg300_rep044	binary_covariate_sf90_npg300_rep044.csv	binary_covariate	group2_vs_group1	ancombc2_standard	0.9	300	0.9222222222222224	0.0235294	44	2	1	2
binary_covariate_sf90_npg300_rep045	binary_covariate_sf90_npg300_rep045.csv	binary_covariate	group2_vs_group1	ancombc2_standard	0.9	300	0.8888888888888888	0.0361446	45	2	1	2
binary_covariate_sf90_npg300_rep046	binary_covariate_sf90_npg300_rep046.csv	binary_covariate	group2_vs_group1	ancombc2_standard	0.9	300	0.9444444444444444	0.0229885	46	2	1	2
binary_covariate_sf90_npg300_rep047	binary_covariate_sf90_npg300_rep047.csv	binary_covariate	group2_vs_group1	ancombc2_standard	0.9	300	0.8666666666666667	0.025	47	2	1	2
binary_covariate_sf90_npg300_rep048	binary_covariate_sf90_npg300_rep048.csv	binary_covariate	group2_vs_group1	ancombc2_standard	0.9	300	0.8	0.027027	48	2	1	2
binary_covariate_sf90_npg300_rep049	binary_covariate_sf90_npg300_rep049.csv	binary_covariate	group2_vs_group1	ancombc2_standard	0.9	300	0.8555555555555555	0.0253165	49	2	1	2
binary_covariate_sf90_npg300_rep050	binary_covariate_sf90_npg300_rep050.csv	binary_covariate	group2_vs_group1	ancombc2_standard	0.9	300	0.8	0.027027	50	2	1	2
binary_covariate_sf90_npg300_rep051	binary_covariate_sf90_npg300_rep051.csv	binary_covariate	group2_vs_group1	ancombc2_standard	0.9	300	0.8444444444444444	0.012987	51	2	1	2
binary_covariate_sf90_npg300_rep052	binary_covariate_sf90_npg300_rep052.csv	binary_covariate	group2_vs_group1	ancombc2_standard	0.9	300	0.7111111111111111	0.030303	52	2	1	2
binary_covariate_sf90_npg300_rep053	binary_covariate_sf90_npg300_rep053.csv	binary_covariate	group2_vs_group1	ancombc2_standard	0.9	300	0.5111111111111111	0	53	2	1	2
binary_covariate_sf90_npg300_rep054	binary_covariate_sf90_npg300_rep054.csv	binary_covariate	group2_vs_group1	ancombc2_standard	0.9	300	0.9	0.0240964	54	2	1	2
binary_covariate_sf90_npg300_rep055	binary_covariate_sf90_npg300_rep055.csv	binary_covariate	group2_vs_group1	ancombc2_standard	0.9	300	0.9555555555555556	0.0114943	55	2	1	2
binary_covariate_sf90_npg300_rep056	binary_covariate_sf90_npg300_rep056.csv	binary_covariate	group2_vs_group1	ancombc2_standard	0.9	300	0.9333333333333332	0	56	2	1	2
binary_covariate_sf90_npg300_rep057	binary_covariate_sf90_npg300_rep057.csv	binary_covariate	group2_vs_group1	ancombc2_standard	0.9	300	0.9222222222222224	0.0568182	57	2	1	2
binary_covariate_sf90_npg300_rep058	binary_covariate_sf90_npg300_rep058.csv	binary_covariate	group2_vs_group1	ancombc2_standard	0.9	300	0.9444444444444444	0.0116279	58	2	1	2
binary_covariate_sf90_npg300_rep059	binary_covariate_sf90_npg300_rep059.csv	binary_covariate	group2_vs_group1	ancombc2_standard	0.9	300	0.9777777777777776	0.0222222	59	2	1	2
binary_covariate_sf90_npg300_rep060	binary_covariate_sf90_npg300_rep060.csv	binary_covariate	group2_vs_group1	ancombc2_standard	0.9	300	0.8777777777777778	0.0481928	60	2	1	2
binary_covariate_sf90_npg300_rep061	binary_covariate_sf90_npg300_rep061.csv	binary_covariate	group2_vs_group1	ancombc2_standard	0.9	300	0.6555555555555556	0	61	2	1	2
binary_covariate_sf90_npg300_rep062	binary_covariate_sf90_npg300_rep062.csv	binary_covariate	group2_vs_group1	ancombc2_standard	0.9	300	0.9	0.0240964	62	2	1	2
binary_covariate_sf90_npg300_rep063	binary_covariate_sf90_npg300_rep063.csv	binary_covariate	group2_vs_group1	ancombc2_standard	0.9	300	0.6444444444444445	0.0169492	63	2	1	2
binary_covariate_sf90_npg300_rep064	binary_covariate_sf90_npg300_rep064.csv	binary_covariate	group2_vs_group1	ancombc2_standard	0.9	300	0.9	0.0121951	64	2	1	2
binary_covariate_sf90_npg300_rep065	binary_covariate_sf90_npg300_rep065.csv	binary_covariate	group2_vs_group1	ancombc2_standard	0.9	300	0.8555555555555555	0.0722892	65	2	1	2
binary_covariate_sf90_npg300_rep066	binary_covariate_sf90_npg300_rep066.csv	binary_covariate	group2_vs_group1	ancombc2_standard	0.9	300	0.7	0.0307692	66	2	1	2
binary_covariate_sf90_npg300_rep067	binary_covariate_sf90_npg300_rep067.csv	binary_covariate	group2_vs_group1	ancombc2_standard	0.9	300	0.9111111111111112	0.0120482	67	2	1	2
binary_covariate_sf90_npg300_rep068	binary_covariate_sf90_npg300_rep068.csv	binary_covariate	group2_vs_group1	ancombc2_standard	0.9	300	0.7	0.0307692	68	2	1	2
binary_covariate_sf90_npg300_rep069	binary_covariate_sf90_npg300_rep069.csv	binary_covariate	group2_vs_group1	ancombc2_standard	0.9	300	0.8	0.027027	69	2	1	2
binary_covariate_sf90_npg300_rep070	binary_covariate_sf90_npg300_rep070.csv	binary_covariate	group2_vs_group1	ancombc2_standard	0.9	300	0.8888888888888888	0.047619	70	2	1	2
binary_covariate_sf90_npg300_rep071	binary_covariate_sf90_npg300_rep071.csv	binary_covariate	group2_vs_group1	ancombc2_standard	0.9	300	0.8222222222222222	0.0133333	71	2	1	2
binary_covariate_sf90_npg300_rep072	binary_covariate_sf90_npg300_rep072.csv	binary_covariate	group2_vs_group1	ancombc2_standard	0.9	300	0.8	0.0136986	72	2	1	2
binary_covariate_sf90_npg300_rep073	binary_covariate_sf90_npg300_rep073.csv	binary_covariate	group2_vs_group1	ancombc2_standard	0.9	300	0.8555555555555555	0.0128205	73	2	1	2
binary_covariate_sf90_npg300_rep074	binary_covariate_sf90_npg300_rep074.csv	binary_covariate	group2_vs_group1	ancombc2_standard	0.9	300	0.8888888888888888	0.0361446	74	2	1	2
binary_covariate_sf90_npg300_rep075	binary_covariate_sf90_npg300_rep075.csv	binary_covariate	group2_vs_group1	ancombc2_standard	0.9	300	0.8888888888888888	0	75	2	1	2
binary_covariate_sf90_npg300_rep076	binary_covariate_sf90_npg300_rep076.csv	binary_covariate	group2_vs_group1	ancombc2_standard	0.9	300	0.9555555555555556	0.0227273	76	2	1	2
binary_covariate_sf90_npg300_rep077	binary_covariate_sf90_npg300_rep077.csv	binary_covariate	group2_vs_group1	ancombc2_standard	0.9	300	0.7	0	77	2	1	2
binary_covariate_sf90_npg300_rep078	binary_covariate_sf90_npg300_rep078.csv	binary_covariate	group2_vs_group1	ancombc2_standard	0.9	300	0.7888888888888889	0.0138889	78	2	1	2
binary_covariate_sf90_npg300_rep079	binary_covariate_sf90_npg300_rep079.csv	binary_covariate	group2_vs_group1	ancombc2_standard	0.9	300	0.8666666666666667	0.0126582	79	2	1	2
binary_covariate_sf90_npg300_rep080	binary_covariate_sf90_npg300_rep080.csv	binary_covariate	group2_vs_group1	ancombc2_standard	0.9	300	0.9777777777777776	0.0222222	80	2	1	2
binary_covariate_sf90_npg300_rep081	binary_covariate_sf90_npg300_rep081.csv	binary_covariate	group2_vs_group1	ancombc2_standard	0.9	300	0.6444444444444445	0	81	2	1	2
binary_covariate_sf90_npg300_rep082	binary_covariate_sf90_npg300_rep082.csv	binary_covariate	group2_vs_group1	ancombc2_standard	0.9	300	0.5555555555555556	0	82	2	1	2
binary_covariate_sf90_npg300_rep083	binary_covariate_sf90_npg300_rep083.csv	binary_covariate	group2_vs_group1	ancombc2_standard	0.9	300	0.3888888888888889	0	83	2	1	2
binary_covariate_sf90_npg300_rep084	binary_covariate_sf90_npg300_rep084.csv	binary_covariate	group2_vs_group1	ancombc2_standard	0.9	300	0.8555555555555555	0.0493827	84	2	1	2
binary_covariate_sf90_npg300_rep085	binary_covariate_sf90_npg300_rep085.csv	binary_covariate	group2_vs_group1	ancombc2_standard	0.9	300	0.8444444444444444	0.025641	85	2	1	2
binary_covariate_sf90_npg300_rep086	binary_covariate_sf90_npg300_rep086.csv	binary_covariate	group2_vs_group1	ancombc2_standard	0.9	300	0.9555555555555556	0.0114943	86	2	1	2
binary_covariate_sf90_npg300_rep087	binary_covariate_sf90_npg300_rep087.csv	binary_covariate	group2_vs_group1	ancombc2_standard	0.9	300	0.8111111111111111	0.0394737	87	2	1	2
binary_covariate_sf90_npg300_rep088	binary_covariate_sf90_npg300_rep088.csv	binary_covariate	group2_vs_group1	ancombc2_standard	0.9	300	0.7444444444444445	0.0147059	88	2	1	2
binary_covariate_sf90_npg300_rep089	binary_covariate_sf90_npg300_rep089.csv	binary_covariate	group2_vs_group1	ancombc2_standard	0.9	300	0.8222222222222222	0.10843373493975904	89	2	1	2
binary_covariate_sf90_npg300_rep090	binary_covariate_sf90_npg300_rep090.csv	binary_covariate	group2_vs_group1	ancombc2_standard	0.9	300	0.7888888888888889	0.0779221	90	2	1	2
binary_covariate_sf90_npg300_rep091	binary_covariate_sf90_npg300_rep091.csv	binary_covariate	group2_vs_group1	ancombc2_standard	0.9	300	0.8888888888888888	0.0243902	91	2	1	2
binary_covariate_sf90_npg300_rep092	binary_covariate_sf90_npg300_rep092.csv	binary_covariate	group2_vs_group1	ancombc2_standard	0.9	300	0.8222222222222222	0.0263158	92	2	1	2
binary_covariate_sf90_npg300_rep093	binary_covariate_sf90_npg300_rep093.csv	binary_covariate	group2_vs_group1	ancombc2_standard	0.9	300	0.9222222222222224	0.0235294	93	2	1	2
binary_covariate_sf90_npg300_rep094	binary_covariate_sf90_npg300_rep094.csv	binary_covariate	group2_vs_group1	ancombc2_standard	0.9	300	0.8	0	94	2	1	2
binary_covariate_sf90_npg300_rep095	binary_covariate_sf90_npg300_rep095.csv	binary_covariate	group2_vs_group1	ancombc2_standard	0.9	300	0.9333333333333332	0.0666667	95	2	1	2
binary_covariate_sf90_npg300_rep096	binary_covariate_sf90_npg300_rep096.csv	binary_covariate	group2_vs_group1	ancombc2_standard	0.9	300	0.9	0	96	2	1	2
binary_covariate_sf90_npg300_rep097	binary_covariate_sf90_npg300_rep097.csv	binary_covariate	group2_vs_group1	ancombc2_standard	0.9	300	0.9222222222222224	0.0568182	97	2	1	2
binary_covariate_sf90_npg300_rep098	binary_covariate_sf90_npg300_rep098.csv	binary_covariate	group2_vs_group1	ancombc2_standard	0.9	300	0.7444444444444445	0	98	2	1	2
binary_covariate_sf90_npg300_rep099	binary_covariate_sf90_npg300_rep099.csv	binary_covariate	group2_vs_group1	ancombc2_standard	0.9	300	0.7	0.0307692	99	2	1	2
binary_covariate_sf90_npg300_rep100	binary_covariate_sf90_npg300_rep100.csv	binary_covariate	group2_vs_group1	ancombc2_standard	0.9	300	0.8	0.04	100	2	1	2
continuous_covariate_sf10_npg030_rep001	continuous_covariate_sf10_npg030_rep001.csv	continuous_covariate	continuous_effect	ancombc2_standard	0.1	30	0.4	0.3333333333333333	1	1	NA	NA
continuous_covariate_sf10_npg030_rep002	continuous_covariate_sf10_npg030_rep002.csv	continuous_covariate	continuous_effect	ancombc2_standard	0.1	30	0.4	0	2	1	NA	NA
continuous_covariate_sf10_npg030_rep003	continuous_covariate_sf10_npg030_rep003.csv	continuous_covariate	continuous_effect	ancombc2_standard	0.1	30	0.2	0.5	3	1	NA	NA
continuous_covariate_sf10_npg030_rep004	continuous_covariate_sf10_npg030_rep004.csv	continuous_covariate	continuous_effect	ancombc2_standard	0.1	30	0.6	0.14285714285714285	4	1	NA	NA
continuous_covariate_sf10_npg030_rep005	continuous_covariate_sf10_npg030_rep005.csv	continuous_covariate	continuous_effect	ancombc2_standard	0.1	30	0.4	0.3333333333333333	5	1	NA	NA
continuous_covariate_sf10_npg030_rep006	continuous_covariate_sf10_npg030_rep006.csv	continuous_covariate	continuous_effect	ancombc2_standard	0.1	30	0.2	0.7142857142857143	6	1	NA	NA
continuous_covariate_sf10_npg030_rep007	continuous_covariate_sf10_npg030_rep007.csv	continuous_covariate	continuous_effect	ancombc2_standard	0.1	30	0.6	0.4545454545454546	7	1	NA	NA
continuous_covariate_sf10_npg030_rep008	continuous_covariate_sf10_npg030_rep008.csv	continuous_covariate	continuous_effect	ancombc2_standard	0.1	30	0.4	0.2	8	1	NA	NA
continuous_covariate_sf10_npg030_rep009	continuous_covariate_sf10_npg030_rep009.csv	continuous_covariate	continuous_effect	ancombc2_standard	0.1	30	0.3	0.25	9	1	NA	NA
continuous_covariate_sf10_npg030_rep010	continuous_covariate_sf10_npg030_rep010.csv	continuous_covariate	continuous_effect	ancombc2_standard	0.1	30	0.8	0.2	10	1	NA	NA
continuous_covariate_sf10_npg030_rep011	continuous_covariate_sf10_npg030_rep011.csv	continuous_covariate	continuous_effect	ancombc2_standard	0.1	30	0.8	0.38461538461538464	11	1	NA	NA
continuous_covariate_sf10_npg030_rep012	continuous_covariate_sf10_npg030_rep012.csv	continuous_covariate	continuous_effect	ancombc2_standard	0.1	30	0.6	0.14285714285714285	12	1	NA	NA
continuous_covariate_sf10_npg030_rep013	continuous_covariate_sf10_npg030_rep013.csv	continuous_covariate	continuous_effect	ancombc2_standard	0.1	30	0	1	13	1	NA	NA
continuous_covariate_sf10_npg030_rep014	continuous_covariate_sf10_npg030_rep014.csv	continuous_covariate	continuous_effect	ancombc2_standard	0.1	30	0.5	0.16666666666666666	14	1	NA	NA
continuous_covariate_sf10_npg030_rep015	continuous_covariate_sf10_npg030_rep015.csv	continuous_covariate	continuous_effect	ancombc2_standard	0.1	30	0	1	15	1	NA	NA
continuous_covariate_sf10_npg030_rep016	continuous_covariate_sf10_npg030_rep016.csv	continuous_covariate	continuous_effect	ancombc2_standard	0.1	30	0.5	0	16	1	NA	NA
continuous_covariate_sf10_npg030_rep017	continuous_covariate_sf10_npg030_rep017.csv	continuous_covariate	continuous_effect	ancombc2_standard	0.1	30	0.5	0	17	1	NA	NA
continuous_covariate_sf10_npg030_rep018	continuous_covariate_sf10_npg030_rep018.csv	continuous_covariate	continuous_effect	ancombc2_standard	0.1	30	0.9	0.25	18	1	NA	NA
continuous_covariate_sf10_npg030_rep019	continuous_covariate_sf10_npg030_rep019.csv	continuous_covariate	continuous_effect	ancombc2_standard	0.1	30	0.5	0.16666666666666666	19	1	NA	NA
continuous_covariate_sf10_npg030_rep020	continuous_covariate_sf10_npg030_rep020.csv	continuous_covariate	continuous_effect	ancombc2_standard	0.1	30	0.6	0.25	20	1	NA	NA
continuous_covariate_sf10_npg030_rep021	continuous_covariate_sf10_npg030_rep021.csv	continuous_covariate	continuous_effect	ancombc2_standard	0.1	30	0.5	0	21	1	NA	NA
continuous_covariate_sf10_npg030_rep022	continuous_covariate_sf10_npg030_rep022.csv	continuous_covariate	continuous_effect	ancombc2_standard	0.1	30	0.3	0.25	22	1	NA	NA
continuous_covariate_sf10_npg030_rep023	continuous_covariate_sf10_npg030_rep023.csv	continuous_covariate	continuous_effect	ancombc2_standard	0.1	30	0.7	0.125	23	1	NA	NA
continuous_covariate_sf10_npg030_rep024	continuous_covariate_sf10_npg030_rep024.csv	continuous_covariate	continuous_effect	ancombc2_standard	0.1	30	0.4	0.42857142857142855	24	1	NA	NA
continuous_covariate_sf10_npg030_rep025	continuous_covariate_sf10_npg030_rep025.csv	continuous_covariate	continuous_effect	ancombc2_standard	0.1	30	0.3	0	25	1	NA	NA
continuous_covariate_sf10_npg030_rep026	continuous_covariate_sf10_npg030_rep026.csv	continuous_covariate	continuous_effect	ancombc2_standard	0.1	30	0	1	26	1	NA	NA
continuous_covariate_sf10_npg030_rep027	continuous_covariate_sf10_npg030_rep027.csv	continuous_covariate	continuous_effect	ancombc2_standard	0.1	30	0.9	0	27	1	NA	NA
continuous_covariate_sf10_npg030_rep028	continuous_covariate_sf10_npg030_rep028.csv	continuous_covariate	continuous_effect	ancombc2_standard	0.1	30	0.1	0	28	1	NA	NA
continuous_covariate_sf10_npg030_rep029	continuous_covariate_sf10_npg030_rep029.csv	continuous_covariate	continuous_effect	ancombc2_standard	0.1	30	0.8	0.1111111111111111	29	1	NA	NA
continuous_covariate_sf10_npg030_rep030	continuous_covariate_sf10_npg030_rep030.csv	continuous_covariate	continuous_effect	ancombc2_standard	0.1	30	0.7	0	30	1	NA	NA
continuous_covariate_sf10_npg030_rep031	continuous_covariate_sf10_npg030_rep031.csv	continuous_covariate	continuous_effect	ancombc2_standard	0.1	30	0.2	0.7777777777777778	31	1	NA	NA
continuous_covariate_sf10_npg030_rep032	continuous_covariate_sf10_npg030_rep032.csv	continuous_covariate	continuous_effect	ancombc2_standard	0.1	30	0.4	0	32	1	NA	NA
continuous_covariate_sf10_npg030_rep033	continuous_covariate_sf10_npg030_rep033.csv	continuous_covariate	continuous_effect	ancombc2_standard	0.1	30	0.5	0	33	1	NA	NA
continuous_covariate_sf10_npg030_rep034	continuous_covariate_sf10_npg030_rep034.csv	continuous_covariate	continuous_effect	ancombc2_standard	0.1	30	0.8	0.1111111111111111	34	1	NA	NA
continuous_covariate_sf10_npg030_rep035	continuous_covariate_sf10_npg030_rep035.csv	continuous_covariate	continuous_effect	ancombc2_standard	0.1	30	0.3	0.4	35	1	NA	NA
continuous_covariate_sf10_npg030_rep036	continuous_covariate_sf10_npg030_rep036.csv	continuous_covariate	continuous_effect	ancombc2_standard	0.1	30	0.6	0	36	1	NA	NA
continuous_covariate_sf10_npg030_rep037	continuous_covariate_sf10_npg030_rep037.csv	continuous_covariate	continuous_effect	ancombc2_standard	0.1	30	0.4	0.3333333333333333	37	1	NA	NA
continuous_covariate_sf10_npg030_rep038	continuous_covariate_sf10_npg030_rep038.csv	continuous_covariate	continuous_effect	ancombc2_standard	0.1	30	0.4	0	38	1	NA	NA
continuous_covariate_sf10_npg030_rep039	continuous_covariate_sf10_npg030_rep039.csv	continuous_covariate	continuous_effect	ancombc2_standard	0.1	30	0.5	0.16666666666666666	39	1	NA	NA
continuous_covariate_sf10_npg030_rep040	continuous_covariate_sf10_npg030_rep040.csv	continuous_covariate	continuous_effect	ancombc2_standard	0.1	30	0.6	0.3333333333333333	40	1	NA	NA
continuous_covariate_sf10_npg030_rep041	continuous_covariate_sf10_npg030_rep041.csv	continuous_covariate	continuous_effect	ancombc2_standard	0.1	30	0.3	0.25	41	1	NA	NA
continuous_covariate_sf10_npg030_rep042	continuous_covariate_sf10_npg030_rep042.csv	continuous_covariate	continuous_effect	ancombc2_standard	0.1	30	0.8	0.1111111111111111	42	1	NA	NA
continuous_covariate_sf10_npg030_rep043	continuous_covariate_sf10_npg030_rep043.csv	continuous_covariate	continuous_effect	ancombc2_standard	0.1	30	0.2	0.3333333333333333	43	1	NA	NA
continuous_covariate_sf10_npg030_rep044	continuous_covariate_sf10_npg030_rep044.csv	continuous_covariate	continuous_effect	ancombc2_standard	0.1	30	0.6	0	44	1	NA	NA
continuous_covariate_sf10_npg030_rep045	continuous_covariate_sf10_npg030_rep045.csv	continuous_covariate	continuous_effect	ancombc2_standard	0.1	30	0.4	0.2	45	1	NA	NA
continuous_covariate_sf10_npg030_rep046	continuous_covariate_sf10_npg030_rep046.csv	continuous_covariate	continuous_effect	ancombc2_standard	0.1	30	0.8	0.1111111111111111	46	1	NA	NA
continuous_covariate_sf10_npg030_rep047	continuous_covariate_sf10_npg030_rep047.csv	continuous_covariate	continuous_effect	ancombc2_standard	0.1	30	0.9	0.25	47	1	NA	NA
continuous_covariate_sf10_npg030_rep048	continuous_covariate_sf10_npg030_rep048.csv	continuous_covariate	continuous_effect	ancombc2_standard	0.1	30	0.6	0.25	48	1	NA	NA
continuous_covariate_sf10_npg030_rep049	continuous_covariate_sf10_npg030_rep049.csv	continuous_covariate	continuous_effect	ancombc2_standard	0.1	30	0.6	0	49	1	NA	NA
continuous_covariate_sf10_npg030_rep050	continuous_covariate_sf10_npg030_rep050.csv	continuous_covariate	continuous_effect	ancombc2_standard	0.1	30	0.6	0.6666666666666666	50	1	NA	NA
continuous_covariate_sf10_npg030_rep051	continuous_covariate_sf10_npg030_rep051.csv	continuous_covariate	continuous_effect	ancombc2_standard	0.1	30	0.3	0	51	1	NA	NA
continuous_covariate_sf10_npg030_rep052	continuous_covariate_sf10_npg030_rep052.csv	continuous_covariate	continuous_effect	ancombc2_standard	0.1	30	0.7	0	52	1	NA	NA
continuous_covariate_sf10_npg030_rep053	continuous_covariate_sf10_npg030_rep053.csv	continuous_covariate	continuous_effect	ancombc2_standard	0.1	30	0.3	0.625	53	1	NA	NA
continuous_covariate_sf10_npg030_rep054	continuous_covariate_sf10_npg030_rep054.csv	continuous_covariate	continuous_effect	ancombc2_standard	0.1	30	0.6	0	54	1	NA	NA
continuous_covariate_sf10_npg030_rep055	continuous_covariate_sf10_npg030_rep055.csv	continuous_covariate	continuous_effect	ancombc2_standard	0.1	30	0.4	0.2	55	1	NA	NA
continuous_covariate_sf10_npg030_rep056	continuous_covariate_sf10_npg030_rep056.csv	continuous_covariate	continuous_effect	ancombc2_standard	0.1	30	0.2	0.5	56	1	NA	NA
continuous_covariate_sf10_npg030_rep057	continuous_covariate_sf10_npg030_rep057.csv	continuous_covariate	continuous_effect	ancombc2_standard	0.1	30	0.6	0.25	57	1	NA	NA
continuous_covariate_sf10_npg030_rep058	continuous_covariate_sf10_npg030_rep058.csv	continuous_covariate	continuous_effect	ancombc2_standard	0.1	30	0.2	0	58	1	NA	NA
continuous_covariate_sf10_npg030_rep059	continuous_covariate_sf10_npg030_rep059.csv	continuous_covariate	continuous_effect	ancombc2_standard	0.1	30	0.4	0.2	59	1	NA	NA
continuous_covariate_sf10_npg030_rep060	continuous_covariate_sf10_npg030_rep060.csv	continuous_covariate	continuous_effect	ancombc2_standard	0.1	30	0.7	0	60	1	NA	NA
continuous_covariate_sf10_npg030_rep061	continuous_covariate_sf10_npg030_rep061.csv	continuous_covariate	continuous_effect	ancombc2_standard	0.1	30	0.3	0.5	61	1	NA	NA
continuous_covariate_sf10_npg030_rep062	continuous_covariate_sf10_npg030_rep062.csv	continuous_covariate	continuous_effect	ancombc2_standard	0.1	30	0.8	0.2	62	1	NA	NA
continuous_covariate_sf10_npg030_rep063	continuous_covariate_sf10_npg030_rep063.csv	continuous_covariate	continuous_effect	ancombc2_standard	0.1	30	0.7	0.125	63	1	NA	NA
continuous_covariate_sf10_npg030_rep064	continuous_covariate_sf10_npg030_rep064.csv	continuous_covariate	continuous_effect	ancombc2_standard	0.1	30	0.7	0	64	1	NA	NA
continuous_covariate_sf10_npg030_rep065	continuous_covariate_sf10_npg030_rep065.csv	continuous_covariate	continuous_effect	ancombc2_standard	0.1	30	0.7	0	65	1	NA	NA
continuous_covariate_sf10_npg030_rep066	continuous_covariate_sf10_npg030_rep066.csv	continuous_covariate	continuous_effect	ancombc2_standard	0.1	30	0.9	0.25	66	1	NA	NA
continuous_covariate_sf10_npg030_rep067	continuous_covariate_sf10_npg030_rep067.csv	continuous_covariate	continuous_effect	ancombc2_standard	0.1	30	0.4	0.42857142857142855	67	1	NA	NA
continuous_covariate_sf10_npg030_rep068	continuous_covariate_sf10_npg030_rep068.csv	continuous_covariate	continuous_effect	ancombc2_standard	0.1	30	0.4	0.2	68	1	NA	NA
continuous_covariate_sf10_npg030_rep069	continuous_covariate_sf10_npg030_rep069.csv	continuous_covariate	continuous_effect	ancombc2_standard	0.1	30	0.7	0.2222222222222222	69	1	NA	NA
continuous_covariate_sf10_npg030_rep070	continuous_covariate_sf10_npg030_rep070.csv	continuous_covariate	continuous_effect	ancombc2_standard	0.1	30	0.8	0	70	1	NA	NA
continuous_covariate_sf10_npg030_rep071	continuous_covariate_sf10_npg030_rep071.csv	continuous_covariate	continuous_effect	ancombc2_standard	0.1	30	0.2	0.6	71	1	NA	NA
continuous_covariate_sf10_npg030_rep072	continuous_covariate_sf10_npg030_rep072.csv	continuous_covariate	continuous_effect	ancombc2_standard	0.1	30	0.5	0	72	1	NA	NA
continuous_covariate_sf10_npg030_rep073	continuous_covariate_sf10_npg030_rep073.csv	continuous_covariate	continuous_effect	ancombc2_standard	0.1	30	0.6	0.3333333333333333	73	1	NA	NA
continuous_covariate_sf10_npg030_rep074	continuous_covariate_sf10_npg030_rep074.csv	continuous_covariate	continuous_effect	ancombc2_standard	0.1	30	0.7	0.4166666666666667	74	1	NA	NA
continuous_covariate_sf10_npg030_rep075	continuous_covariate_sf10_npg030_rep075.csv	continuous_covariate	continuous_effect	ancombc2_standard	0.1	30	0.2	0	75	1	NA	NA
continuous_covariate_sf10_npg030_rep076	continuous_covariate_sf10_npg030_rep076.csv	continuous_covariate	continuous_effect	ancombc2_standard	0.1	30	0.2	0	76	1	NA	NA
continuous_covariate_sf10_npg030_rep077	continuous_covariate_sf10_npg030_rep077.csv	continuous_covariate	continuous_effect	ancombc2_standard	0.1	30	0.6	0.25	77	1	NA	NA
continuous_covariate_sf10_npg030_rep078	continuous_covariate_sf10_npg030_rep078.csv	continuous_covariate	continuous_effect	ancombc2_standard	0.1	30	0.6	0	78	1	NA	NA
continuous_covariate_sf10_npg030_rep079	continuous_covariate_sf10_npg030_rep079.csv	continuous_covariate	continuous_effect	ancombc2_standard	0.1	30	0.6	0.5	79	1	NA	NA
continuous_covariate_sf10_npg030_rep080	continuous_covariate_sf10_npg030_rep080.csv	continuous_covariate	continuous_effect	ancombc2_standard	0.1	30	0.7	0	80	1	NA	NA
continuous_covariate_sf10_npg030_rep081	continuous_covariate_sf10_npg030_rep081.csv	continuous_covariate	continuous_effect	ancombc2_standard	0.1	30	1	0.16666666666666666	81	1	NA	NA
continuous_covariate_sf10_npg030_rep082	continuous_covariate_sf10_npg030_rep082.csv	continuous_covariate	continuous_effect	ancombc2_standard	0.1	30	0.6	0.14285714285714285	82	1	NA	NA
continuous_covariate_sf10_npg030_rep083	continuous_covariate_sf10_npg030_rep083.csv	continuous_covariate	continuous_effect	ancombc2_standard	0.1	30	0.5	0.2857142857142857	83	1	NA	NA
continuous_covariate_sf10_npg030_rep084	continuous_covariate_sf10_npg030_rep084.csv	continuous_covariate	continuous_effect	ancombc2_standard	0.1	30	0.3	0.5714285714285714	84	1	NA	NA
continuous_covariate_sf10_npg030_rep085	continuous_covariate_sf10_npg030_rep085.csv	continuous_covariate	continuous_effect	ancombc2_standard	0.1	30	0.5	0	85	1	NA	NA
continuous_covariate_sf10_npg030_rep086	continuous_covariate_sf10_npg030_rep086.csv	continuous_covariate	continuous_effect	ancombc2_standard	0.1	30	0.5	0.2857142857142857	86	1	NA	NA
continuous_covariate_sf10_npg030_rep087	continuous_covariate_sf10_npg030_rep087.csv	continuous_covariate	continuous_effect	ancombc2_standard	0.1	30	0.7	0.4166666666666667	87	1	NA	NA
continuous_covariate_sf10_npg030_rep088	continuous_covariate_sf10_npg030_rep088.csv	continuous_covariate	continuous_effect	ancombc2_standard	0.1	30	0.7	0	88	1	NA	NA
continuous_covariate_sf10_npg030_rep089	continuous_covariate_sf10_npg030_rep089.csv	continuous_covariate	continuous_effect	ancombc2_standard	0.1	30	0.2	0.3333333333333333	89	1	NA	NA
continuous_covariate_sf10_npg030_rep090	continuous_covariate_sf10_npg030_rep090.csv	continuous_covariate	continuous_effect	ancombc2_standard	0.1	30	0.3	0.25	90	1	NA	NA
continuous_covariate_sf10_npg030_rep091	continuous_covariate_sf10_npg030_rep091.csv	continuous_covariate	continuous_effect	ancombc2_standard	0.1	30	0.7	0.4615384615384616	91	1	NA	NA
continuous_covariate_sf10_npg030_rep092	continuous_covariate_sf10_npg030_rep092.csv	continuous_covariate	continuous_effect	ancombc2_standard	0.1	30	0.9	0.1	92	1	NA	NA
continuous_covariate_sf10_npg030_rep093	continuous_covariate_sf10_npg030_rep093.csv	continuous_covariate	continuous_effect	ancombc2_standard	0.1	30	0.5	0	93	1	NA	NA
continuous_covariate_sf10_npg030_rep094	continuous_covariate_sf10_npg030_rep094.csv	continuous_covariate	continuous_effect	ancombc2_standard	0.1	30	0.3	0.625	94	1	NA	NA
continuous_covariate_sf10_npg030_rep095	continuous_covariate_sf10_npg030_rep095.csv	continuous_covariate	continuous_effect	ancombc2_standard	0.1	30	0.4	0.3333333333333333	95	1	NA	NA
continuous_covariate_sf10_npg030_rep096	continuous_covariate_sf10_npg030_rep096.csv	continuous_covariate	continuous_effect	ancombc2_standard	0.1	30	0.2	0	96	1	NA	NA
continuous_covariate_sf10_npg030_rep097	continuous_covariate_sf10_npg030_rep097.csv	continuous_covariate	continuous_effect	ancombc2_standard	0.1	30	0.8	0	97	1	NA	NA
continuous_covariate_sf10_npg030_rep098	continuous_covariate_sf10_npg030_rep098.csv	continuous_covariate	continuous_effect	ancombc2_standard	0.1	30	0.8	0.2	98	1	NA	NA
continuous_covariate_sf10_npg030_rep099	continuous_covariate_sf10_npg030_rep099.csv	continuous_covariate	continuous_effect	ancombc2_standard	0.1	30	0.4	0.42857142857142855	99	1	NA	NA
continuous_covariate_sf10_npg030_rep100	continuous_covariate_sf10_npg030_rep100.csv	continuous_covariate	continuous_effect	ancombc2_standard	0.1	30	0.6	0.25	100	1	NA	NA
continuous_covariate_sf10_npg050_rep001	continuous_covariate_sf10_npg050_rep001.csv	continuous_covariate	continuous_effect	ancombc2_standard	0.1	50	0.7	0.2222222222222222	1	1	NA	NA
continuous_covariate_sf10_npg050_rep002	continuous_covariate_sf10_npg050_rep002.csv	continuous_covariate	continuous_effect	ancombc2_standard	0.1	50	0.9	0.25	2	1	NA	NA
continuous_covariate_sf10_npg050_rep003	continuous_covariate_sf10_npg050_rep003.csv	continuous_covariate	continuous_effect	ancombc2_standard	0.1	50	0.8	0.42857142857142855	3	1	NA	NA
continuous_covariate_sf10_npg050_rep004	continuous_covariate_sf10_npg050_rep004.csv	continuous_covariate	continuous_effect	ancombc2_standard	0.1	50	0.8	0.5	4	1	NA	NA
continuous_covariate_sf10_npg050_rep005	continuous_covariate_sf10_npg050_rep005.csv	continuous_covariate	continuous_effect	ancombc2_standard	0.1	50	0.7	0.3	5	1	NA	NA
continuous_covariate_sf10_npg050_rep006	continuous_covariate_sf10_npg050_rep006.csv	continuous_covariate	continuous_effect	ancombc2_standard	0.1	50	0.5	0.2857142857142857	6	1	NA	NA
continuous_covariate_sf10_npg050_rep007	continuous_covariate_sf10_npg050_rep007.csv	continuous_covariate	continuous_effect	ancombc2_standard	0.1	50	0.8	0.2727272727272727	7	1	NA	NA
continuous_covariate_sf10_npg050_rep008	continuous_covariate_sf10_npg050_rep008.csv	continuous_covariate	continuous_effect	ancombc2_standard	0.1	50	0.8	0.3333333333333333	8	1	NA	NA
continuous_covariate_sf10_npg050_rep009	continuous_covariate_sf10_npg050_rep009.csv	continuous_covariate	continuous_effect	ancombc2_standard	0.1	50	0.8	0.5	9	1	NA	NA
continuous_covariate_sf10_npg050_rep010	continuous_covariate_sf10_npg050_rep010.csv	continuous_covariate	continuous_effect	ancombc2_standard	0.1	50	0.7	0.3	10	1	NA	NA
continuous_covariate_sf10_npg050_rep011	continuous_covariate_sf10_npg050_rep011.csv	continuous_covariate	continuous_effect	ancombc2_standard	0.1	50	0.1	0.75	11	1	NA	NA
continuous_covariate_sf10_npg050_rep012	continuous_covariate_sf10_npg050_rep012.csv	continuous_covariate	continuous_effect	ancombc2_standard	0.1	50	0.8	0.3333333333333333	12	1	NA	NA
continuous_covariate_sf10_npg050_rep013	continuous_covariate_sf10_npg050_rep013.csv	continuous_covariate	continuous_effect	ancombc2_standard	0.1	50	0.5	0.6875	13	1	NA	NA
continuous_covariate_sf10_npg050_rep014	continuous_covariate_sf10_npg050_rep014.csv	continuous_covariate	continuous_effect	ancombc2_standard	0.1	50	0.9	0.5263157894736842	14	1	NA	NA
continuous_covariate_sf10_npg050_rep015	continuous_covariate_sf10_npg050_rep015.csv	continuous_covariate	continuous_effect	ancombc2_standard	0.1	50	0.6	0	15	1	NA	NA
continuous_covariate_sf10_npg050_rep016	continuous_covariate_sf10_npg050_rep016.csv	continuous_covariate	continuous_effect	ancombc2_standard	0.1	50	0.5	0.7058823529411765	16	1	NA	NA
continuous_covariate_sf10_npg050_rep017	continuous_covariate_sf10_npg050_rep017.csv	continuous_covariate	continuous_effect	ancombc2_standard	0.1	50	0.3	0.625	17	1	NA	NA
continuous_covariate_sf10_npg050_rep018	continuous_covariate_sf10_npg050_rep018.csv	continuous_covariate	continuous_effect	ancombc2_standard	0.1	50	0.8	0.38461538461538464	18	1	NA	NA
continuous_covariate_sf10_npg050_rep019	continuous_covariate_sf10_npg050_rep019.csv	continuous_covariate	continuous_effect	ancombc2_standard	0.1	50	0.9	0.3076923076923077	19	1	NA	NA
continuous_covariate_sf10_npg050_rep020	continuous_covariate_sf10_npg050_rep020.csv	continuous_covariate	continuous_effect	ancombc2_standard	0.1	50	0.1	0.8888888888888888	20	1	NA	NA
continuous_covariate_sf10_npg050_rep021	continuous_covariate_sf10_npg050_rep021.csv	continuous_covariate	continuous_effect	ancombc2_standard	0.1	50	0.6	0.4	21	1	NA	NA
continuous_covariate_sf10_npg050_rep022	continuous_covariate_sf10_npg050_rep022.csv	continuous_covariate	continuous_effect	ancombc2_standard	0.1	50	0.5	0.5454545454545454	22	1	NA	NA
continuous_covariate_sf10_npg050_rep023	continuous_covariate_sf10_npg050_rep023.csv	continuous_covariate	continuous_effect	ancombc2_standard	0.1	50	0.7	0.4615384615384616	23	1	NA	NA
continuous_covariate_sf10_npg050_rep024	continuous_covariate_sf10_npg050_rep024.csv	continuous_covariate	continuous_effect	ancombc2_standard	0.1	50	0.7	0.3636363636363637	24	1	NA	NA
continuous_covariate_sf10_npg050_rep025	continuous_covariate_sf10_npg050_rep025.csv	continuous_covariate	continuous_effect	ancombc2_standard	0.1	50	0.7	0.6111111111111112	25	1	NA	NA
continuous_covariate_sf10_npg050_rep026	continuous_covariate_sf10_npg050_rep026.csv	continuous_covariate	continuous_effect	ancombc2_standard	0.1	50	0.2	0.5	26	1	NA	NA
continuous_covariate_sf10_npg050_rep027	continuous_covariate_sf10_npg050_rep027.csv	continuous_covariate	continuous_effect	ancombc2_standard	0.1	50	0.4	0.6923076923076923	27	1	NA	NA
continuous_covariate_sf10_npg050_rep028	continuous_covariate_sf10_npg050_rep028.csv	continuous_covariate	continuous_effect	ancombc2_standard	0.1	50	1	0.2857142857142857	28	1	NA	NA
continuous_covariate_sf10_npg050_rep029	continuous_covariate_sf10_npg050_rep029.csv	continuous_covariate	continuous_effect	ancombc2_standard	0.1	50	0.8	0.5	29	1	NA	NA
continuous_covariate_sf10_npg050_rep030	continuous_covariate_sf10_npg050_rep030.csv	continuous_covariate	continuous_effect	ancombc2_standard	0.1	50	0.3	0.625	30	1	NA	NA
continuous_covariate_sf10_npg050_rep031	continuous_covariate_sf10_npg050_rep031.csv	continuous_covariate	continuous_effect	ancombc2_standard	0.1	50	0.9	0.25	31	1	NA	NA
continuous_covariate_sf10_npg050_rep032	continuous_covariate_sf10_npg050_rep032.csv	continuous_covariate	continuous_effect	ancombc2_standard	0.1	50	0.1	0.8571428571428571	32	1	NA	NA
continuous_covariate_sf10_npg050_rep033	continuous_covariate_sf10_npg050_rep033.csv	continuous_covariate	continuous_effect	ancombc2_standard	0.1	50	0.7	0.631579	33	1	NA	NA
continuous_covariate_sf10_npg050_rep034	continuous_covariate_sf10_npg050_rep034.csv	continuous_covariate	continuous_effect	ancombc2_standard	0.1	50	0.5	0.6153846153846154	34	1	NA	NA
continuous_covariate_sf10_npg050_rep035	continuous_covariate_sf10_npg050_rep035.csv	continuous_covariate	continuous_effect	ancombc2_standard	0.1	50	0.9	0.4	35	1	NA	NA
continuous_covariate_sf10_npg050_rep036	continuous_covariate_sf10_npg050_rep036.csv	continuous_covariate	continuous_effect	ancombc2_standard	0.1	50	0.9	0.55	36	1	NA	NA
continuous_covariate_sf10_npg050_rep037	continuous_covariate_sf10_npg050_rep037.csv	continuous_covariate	continuous_effect	ancombc2_standard	0.1	50	0.6	0.5714285714285714	37	1	NA	NA
continuous_covariate_sf10_npg050_rep038	continuous_covariate_sf10_npg050_rep038.csv	continuous_covariate	continuous_effect	ancombc2_standard	0.1	50	0.9	0.3076923076923077	38	1	NA	NA
continuous_covariate_sf10_npg050_rep039	continuous_covariate_sf10_npg050_rep039.csv	continuous_covariate	continuous_effect	ancombc2_standard	0.1	50	0.4	0.6	39	1	NA	NA
continuous_covariate_sf10_npg050_rep040	continuous_covariate_sf10_npg050_rep040.csv	continuous_covariate	continuous_effect	ancombc2_standard	0.1	50	1	0.3333333333333333	40	1	NA	NA
continuous_covariate_sf10_npg050_rep041	continuous_covariate_sf10_npg050_rep041.csv	continuous_covariate	continuous_effect	ancombc2_standard	0.1	50	0.4	0.8095238095238095	41	1	NA	NA
continuous_covariate_sf10_npg050_rep042	continuous_covariate_sf10_npg050_rep042.csv	continuous_covariate	continuous_effect	ancombc2_standard	0.1	50	0.8	0.5	42	1	NA	NA
continuous_covariate_sf10_npg050_rep043	continuous_covariate_sf10_npg050_rep043.csv	continuous_covariate	continuous_effect	ancombc2_standard	0.1	50	0.9	0.4	43	1	NA	NA
continuous_covariate_sf10_npg050_rep044	continuous_covariate_sf10_npg050_rep044.csv	continuous_covariate	continuous_effect	ancombc2_standard	0.1	50	0.7	0.5	44	1	NA	NA
continuous_covariate_sf10_npg050_rep045	continuous_covariate_sf10_npg050_rep045.csv	continuous_covariate	continuous_effect	ancombc2_standard	0.1	50	1	0.5652173913043478	45	1	NA	NA
continuous_covariate_sf10_npg050_rep046	continuous_covariate_sf10_npg050_rep046.csv	continuous_covariate	continuous_effect	ancombc2_standard	0.1	50	0.4	0.2	46	1	NA	NA
continuous_covariate_sf10_npg050_rep047	continuous_covariate_sf10_npg050_rep047.csv	continuous_covariate	continuous_effect	ancombc2_standard	0.1	50	0.7	0.3636363636363637	47	1	NA	NA
continuous_covariate_sf10_npg050_rep048	continuous_covariate_sf10_npg050_rep048.csv	continuous_covariate	continuous_effect	ancombc2_standard	0.1	50	0.5	0.6428571428571429	48	1	NA	NA
continuous_covariate_sf10_npg050_rep049	continuous_covariate_sf10_npg050_rep049.csv	continuous_covariate	continuous_effect	ancombc2_standard	0.1	50	0.4	0.5555555555555556	49	1	NA	NA
continuous_covariate_sf10_npg050_rep050	continuous_covariate_sf10_npg050_rep050.csv	continuous_covariate	continuous_effect	ancombc2_standard	0.1	50	0.7	0.4166666666666667	50	1	NA	NA
continuous_covariate_sf10_npg050_rep051	continuous_covariate_sf10_npg050_rep051.csv	continuous_covariate	continuous_effect	ancombc2_standard	0.1	50	1	0.2307692307692308	51	1	NA	NA
continuous_covariate_sf10_npg050_rep052	continuous_covariate_sf10_npg050_rep052.csv	continuous_covariate	continuous_effect	ancombc2_standard	0.1	50	0.4	0.6	52	1	NA	NA
continuous_covariate_sf10_npg050_rep053	continuous_covariate_sf10_npg050_rep053.csv	continuous_covariate	continuous_effect	ancombc2_standard	0.1	50	0.8	0.2727272727272727	53	1	NA	NA
continuous_covariate_sf10_npg050_rep054	continuous_covariate_sf10_npg050_rep054.csv	continuous_covariate	continuous_effect	ancombc2_standard	0.1	50	0.6	0.76	54	1	NA	NA
continuous_covariate_sf10_npg050_rep055	continuous_covariate_sf10_npg050_rep055.csv	continuous_covariate	continuous_effect	ancombc2_standard	0.1	50	0.3	0.5714285714285714	55	1	NA	NA
continuous_covariate_sf10_npg050_rep056	continuous_covariate_sf10_npg050_rep056.csv	continuous_covariate	continuous_effect	ancombc2_standard	0.1	50	1	0.375	56	1	NA	NA
continuous_covariate_sf10_npg050_rep057	continuous_covariate_sf10_npg050_rep057.csv	continuous_covariate	continuous_effect	ancombc2_standard	0.1	50	0.6	0.4	57	1	NA	NA
continuous_covariate_sf10_npg050_rep058	continuous_covariate_sf10_npg050_rep058.csv	continuous_covariate	continuous_effect	ancombc2_standard	0.1	50	0.7	0.4166666666666667	58	1	NA	NA
continuous_covariate_sf10_npg050_rep059	continuous_covariate_sf10_npg050_rep059.csv	continuous_covariate	continuous_effect	ancombc2_standard	0.1	50	0.3	0.6666666666666666	59	1	NA	NA
continuous_covariate_sf10_npg050_rep060	continuous_covariate_sf10_npg050_rep060.csv	continuous_covariate	continuous_effect	ancombc2_standard	0.1	50	0.9	0.4375	60	1	NA	NA
continuous_covariate_sf10_npg050_rep061	continuous_covariate_sf10_npg050_rep061.csv	continuous_covariate	continuous_effect	ancombc2_standard	0.1	50	0.9	0.25	61	1	NA	NA
continuous_covariate_sf10_npg050_rep062	continuous_covariate_sf10_npg050_rep062.csv	continuous_covariate	continuous_effect	ancombc2_standard	0.1	50	0.2	0.8	62	1	NA	NA
continuous_covariate_sf10_npg050_rep063	continuous_covariate_sf10_npg050_rep063.csv	continuous_covariate	continuous_effect	ancombc2_standard	0.1	50	0.8	0.5	63	1	NA	NA
continuous_covariate_sf10_npg050_rep064	continuous_covariate_sf10_npg050_rep064.csv	continuous_covariate	continuous_effect	ancombc2_standard	0.1	50	0.9	0.4375	64	1	NA	NA
continuous_covariate_sf10_npg050_rep065	continuous_covariate_sf10_npg050_rep065.csv	continuous_covariate	continuous_effect	ancombc2_standard	0.1	50	0.8	0.3333333333333333	65	1	NA	NA
continuous_covariate_sf10_npg050_rep066	continuous_covariate_sf10_npg050_rep066.csv	continuous_covariate	continuous_effect	ancombc2_standard	0.1	50	0.5	0.4444444444444444	66	1	NA	NA
continuous_covariate_sf10_npg050_rep067	continuous_covariate_sf10_npg050_rep067.csv	continuous_covariate	continuous_effect	ancombc2_standard	0.1	50	0.4	0.5	67	1	NA	NA
continuous_covariate_sf10_npg050_rep068	continuous_covariate_sf10_npg050_rep068.csv	continuous_covariate	continuous_effect	ancombc2_standard	0.1	50	0.4	0.5	68	1	NA	NA
continuous_covariate_sf10_npg050_rep069	continuous_covariate_sf10_npg050_rep069.csv	continuous_covariate	continuous_effect	ancombc2_standard	0.1	50	0.8	0.5555555555555556	69	1	NA	NA
continuous_covariate_sf10_npg050_rep070	continuous_covariate_sf10_npg050_rep070.csv	continuous_covariate	continuous_effect	ancombc2_standard	0.1	50	0.5	0.6666666666666666	70	1	NA	NA
continuous_covariate_sf10_npg050_rep071	continuous_covariate_sf10_npg050_rep071.csv	continuous_covariate	continuous_effect	ancombc2_standard	0.1	50	1	0.4444444444444444	71	1	NA	NA
continuous_covariate_sf10_npg050_rep072	continuous_covariate_sf10_npg050_rep072.csv	continuous_covariate	continuous_effect	ancombc2_standard	0.1	50	0.4	0.2	72	1	NA	NA
continuous_covariate_sf10_npg050_rep073	continuous_covariate_sf10_npg050_rep073.csv	continuous_covariate	continuous_effect	ancombc2_standard	0.1	50	0.5	0.5	73	1	NA	NA
continuous_covariate_sf10_npg050_rep074	continuous_covariate_sf10_npg050_rep074.csv	continuous_covariate	continuous_effect	ancombc2_standard	0.1	50	0.6	0.25	74	1	NA	NA
continuous_covariate_sf10_npg050_rep075	continuous_covariate_sf10_npg050_rep075.csv	continuous_covariate	continuous_effect	ancombc2_standard	0.1	50	0.7	0.125	75	1	NA	NA
continuous_covariate_sf10_npg050_rep076	continuous_covariate_sf10_npg050_rep076.csv	continuous_covariate	continuous_effect	ancombc2_standard	0.1	50	0.9	0.18181818181818185	76	1	NA	NA
continuous_covariate_sf10_npg050_rep077	continuous_covariate_sf10_npg050_rep077.csv	continuous_covariate	continuous_effect	ancombc2_standard	0.1	50	0.6	0.5384615384615384	77	1	NA	NA
continuous_covariate_sf10_npg050_rep078	continuous_covariate_sf10_npg050_rep078.csv	continuous_covariate	continuous_effect	ancombc2_standard	0.1	50	0.8	0.2727272727272727	78	1	NA	NA
continuous_covariate_sf10_npg050_rep079	continuous_covariate_sf10_npg050_rep079.csv	continuous_covariate	continuous_effect	ancombc2_standard	0.1	50	0.2	0.75	79	1	NA	NA
continuous_covariate_sf10_npg050_rep080	continuous_covariate_sf10_npg050_rep080.csv	continuous_covariate	continuous_effect	ancombc2_standard	0.1	50	0.6	0.5	80	1	NA	NA
continuous_covariate_sf10_npg050_rep081	continuous_covariate_sf10_npg050_rep081.csv	continuous_covariate	continuous_effect	ancombc2_standard	0.1	50	0.9	0.25	81	1	NA	NA
continuous_covariate_sf10_npg050_rep082	continuous_covariate_sf10_npg050_rep082.csv	continuous_covariate	continuous_effect	ancombc2_standard	0.1	50	1	0.5	82	1	NA	NA
continuous_covariate_sf10_npg050_rep083	continuous_covariate_sf10_npg050_rep083.csv	continuous_covariate	continuous_effect	ancombc2_standard	0.1	50	1	0.0909091	83	1	NA	NA
continuous_covariate_sf10_npg050_rep084	continuous_covariate_sf10_npg050_rep084.csv	continuous_covariate	continuous_effect	ancombc2_standard	0.1	50	0.8	0.2727272727272727	84	1	NA	NA
continuous_covariate_sf10_npg050_rep085	continuous_covariate_sf10_npg050_rep085.csv	continuous_covariate	continuous_effect	ancombc2_standard	0.1	50	0.6	0.14285714285714285	85	1	NA	NA
continuous_covariate_sf10_npg050_rep086	continuous_covariate_sf10_npg050_rep086.csv	continuous_covariate	continuous_effect	ancombc2_standard	0.1	50	0.6	0.4545454545454546	86	1	NA	NA
continuous_covariate_sf10_npg050_rep087	continuous_covariate_sf10_npg050_rep087.csv	continuous_covariate	continuous_effect	ancombc2_standard	0.1	50	0.8	0.38461538461538464	87	1	NA	NA
continuous_covariate_sf10_npg050_rep088	continuous_covariate_sf10_npg050_rep088.csv	continuous_covariate	continuous_effect	ancombc2_standard	0.1	50	0.5	0.5833333333333334	88	1	NA	NA
continuous_covariate_sf10_npg050_rep089	continuous_covariate_sf10_npg050_rep089.csv	continuous_covariate	continuous_effect	ancombc2_standard	0.1	50	0.8	0.42857142857142855	89	1	NA	NA
continuous_covariate_sf10_npg050_rep090	continuous_covariate_sf10_npg050_rep090.csv	continuous_covariate	continuous_effect	ancombc2_standard	0.1	50	0.7	0.5333333333333333	90	1	NA	NA
continuous_covariate_sf10_npg050_rep091	continuous_covariate_sf10_npg050_rep091.csv	continuous_covariate	continuous_effect	ancombc2_standard	0.1	50	0.4	0.5555555555555556	91	1	NA	NA
continuous_covariate_sf10_npg050_rep092	continuous_covariate_sf10_npg050_rep092.csv	continuous_covariate	continuous_effect	ancombc2_standard	0.1	50	0.4	0.3333333333333333	92	1	NA	NA
continuous_covariate_sf10_npg050_rep093	continuous_covariate_sf10_npg050_rep093.csv	continuous_covariate	continuous_effect	ancombc2_standard	0.1	50	0.3	0.25	93	1	NA	NA
continuous_covariate_sf10_npg050_rep094	continuous_covariate_sf10_npg050_rep094.csv	continuous_covariate	continuous_effect	ancombc2_standard	0.1	50	0.5	0.4444444444444444	94	1	NA	NA
continuous_covariate_sf10_npg050_rep095	continuous_covariate_sf10_npg050_rep095.csv	continuous_covariate	continuous_effect	ancombc2_standard	0.1	50	0.5	0.6428571428571429	95	1	NA	NA
continuous_covariate_sf10_npg050_rep096	continuous_covariate_sf10_npg050_rep096.csv	continuous_covariate	continuous_effect	ancombc2_standard	0.1	50	0.9	0.3076923076923077	96	1	NA	NA
continuous_covariate_sf10_npg050_rep097	continuous_covariate_sf10_npg050_rep097.csv	continuous_covariate	continuous_effect	ancombc2_standard	0.1	50	0.7	0.3	97	1	NA	NA
continuous_covariate_sf10_npg050_rep098	continuous_covariate_sf10_npg050_rep098.csv	continuous_covariate	continuous_effect	ancombc2_standard	0.1	50	1	0.0909091	98	1	NA	NA
continuous_covariate_sf10_npg050_rep099	continuous_covariate_sf10_npg050_rep099.csv	continuous_covariate	continuous_effect	ancombc2_standard	0.1	50	0.6	0.3333333333333333	99	1	NA	NA
continuous_covariate_sf10_npg050_rep100	continuous_covariate_sf10_npg050_rep100.csv	continuous_covariate	continuous_effect	ancombc2_standard	0.1	50	0.3	0.5714285714285714	100	1	NA	NA
continuous_covariate_sf10_npg100_rep001	continuous_covariate_sf10_npg100_rep001.csv	continuous_covariate	continuous_effect	ancombc2_standard	0.1	100	0.6	0.5714285714285714	1	1	NA	NA
continuous_covariate_sf10_npg100_rep002	continuous_covariate_sf10_npg100_rep002.csv	continuous_covariate	continuous_effect	ancombc2_standard	0.1	100	0.8	0.5	2	1	NA	NA
continuous_covariate_sf10_npg100_rep003	continuous_covariate_sf10_npg100_rep003.csv	continuous_covariate	continuous_effect	ancombc2_standard	0.1	100	1	0.6153846153846154	3	1	NA	NA
continuous_covariate_sf10_npg100_rep004	continuous_covariate_sf10_npg100_rep004.csv	continuous_covariate	continuous_effect	ancombc2_standard	0.1	100	0.9	0.5909090909090909	4	1	NA	NA
continuous_covariate_sf10_npg100_rep005	continuous_covariate_sf10_npg100_rep005.csv	continuous_covariate	continuous_effect	ancombc2_standard	0.1	100	0.4	0.5	5	1	NA	NA
continuous_covariate_sf10_npg100_rep006	continuous_covariate_sf10_npg100_rep006.csv	continuous_covariate	continuous_effect	ancombc2_standard	0.1	100	0.5	0.5833333333333334	6	1	NA	NA
continuous_covariate_sf10_npg100_rep007	continuous_covariate_sf10_npg100_rep007.csv	continuous_covariate	continuous_effect	ancombc2_standard	0.1	100	0.2	0.7777777777777778	7	1	NA	NA
continuous_covariate_sf10_npg100_rep008	continuous_covariate_sf10_npg100_rep008.csv	continuous_covariate	continuous_effect	ancombc2_standard	0.1	100	0.9	0.55	8	1	NA	NA
continuous_covariate_sf10_npg100_rep009	continuous_covariate_sf10_npg100_rep009.csv	continuous_covariate	continuous_effect	ancombc2_standard	0.1	100	0.7	0.4166666666666667	9	1	NA	NA
continuous_covariate_sf10_npg100_rep010	continuous_covariate_sf10_npg100_rep010.csv	continuous_covariate	continuous_effect	ancombc2_standard	0.1	100	0.8	0.5294117647058824	10	1	NA	NA
continuous_covariate_sf10_npg100_rep011	continuous_covariate_sf10_npg100_rep011.csv	continuous_covariate	continuous_effect	ancombc2_standard	0.1	100	0.3	0.5	11	1	NA	NA
continuous_covariate_sf10_npg100_rep012	continuous_covariate_sf10_npg100_rep012.csv	continuous_covariate	continuous_effect	ancombc2_standard	0.1	100	0.6	0.4545454545454546	12	1	NA	NA
continuous_covariate_sf10_npg100_rep013	continuous_covariate_sf10_npg100_rep013.csv	continuous_covariate	continuous_effect	ancombc2_standard	0.1	100	0.9	0.6086956521739131	13	1	NA	NA
continuous_covariate_sf10_npg100_rep014	continuous_covariate_sf10_npg100_rep014.csv	continuous_covariate	continuous_effect	ancombc2_standard	0.1	100	0.8	0.5789473684210527	14	1	NA	NA
continuous_covariate_sf10_npg100_rep015	continuous_covariate_sf10_npg100_rep015.csv	continuous_covariate	continuous_effect	ancombc2_standard	0.1	100	0.6	0.6	15	1	NA	NA
continuous_covariate_sf10_npg100_rep016	continuous_covariate_sf10_npg100_rep016.csv	continuous_covariate	continuous_effect	ancombc2_standard	0.1	100	0.8	0.5789473684210527	16	1	NA	NA
continuous_covariate_sf10_npg100_rep017	continuous_covariate_sf10_npg100_rep017.csv	continuous_covariate	continuous_effect	ancombc2_standard	0.1	100	0.7	0.5625	17	1	NA	NA
continuous_covariate_sf10_npg100_rep018	continuous_covariate_sf10_npg100_rep018.csv	continuous_covariate	continuous_effect	ancombc2_standard	0.1	100	0.3	0.8846153846153846	18	1	NA	NA
continuous_covariate_sf10_npg100_rep019	continuous_covariate_sf10_npg100_rep019.csv	continuous_covariate	continuous_effect	ancombc2_standard	0.1	100	0.6	0.5	19	1	NA	NA
continuous_covariate_sf10_npg100_rep020	continuous_covariate_sf10_npg100_rep020.csv	continuous_covariate	continuous_effect	ancombc2_standard	0.1	100	0.8	0.6521739130434783	20	1	NA	NA
continuous_covariate_sf10_npg100_rep021	continuous_covariate_sf10_npg100_rep021.csv	continuous_covariate	continuous_effect	ancombc2_standard	0.1	100	0.9	0.5909090909090909	21	1	NA	NA
continuous_covariate_sf10_npg100_rep022	continuous_covariate_sf10_npg100_rep022.csv	continuous_covariate	continuous_effect	ancombc2_standard	0.1	100	0.7	0.6666666666666666	22	1	NA	NA
continuous_covariate_sf10_npg100_rep023	continuous_covariate_sf10_npg100_rep023.csv	continuous_covariate	continuous_effect	ancombc2_standard	0.1	100	0.7	0.4615384615384616	23	1	NA	NA
continuous_covariate_sf10_npg100_rep024	continuous_covariate_sf10_npg100_rep024.csv	continuous_covariate	continuous_effect	ancombc2_standard	0.1	100	0.7	0.6111111111111112	24	1	NA	NA
continuous_covariate_sf10_npg100_rep025	continuous_covariate_sf10_npg100_rep025.csv	continuous_covariate	continuous_effect	ancombc2_standard	0.1	100	0.7	0.6818181818181818	25	1	NA	NA
continuous_covariate_sf10_npg100_rep026	continuous_covariate_sf10_npg100_rep026.csv	continuous_covariate	continuous_effect	ancombc2_standard	0.1	100	0.8	0.6363636363636364	26	1	NA	NA
continuous_covariate_sf10_npg100_rep027	continuous_covariate_sf10_npg100_rep027.csv	continuous_covariate	continuous_effect	ancombc2_standard	0.1	100	1	0.5454545454545454	27	1	NA	NA
continuous_covariate_sf10_npg100_rep028	continuous_covariate_sf10_npg100_rep028.csv	continuous_covariate	continuous_effect	ancombc2_standard	0.1	100	0.7	0.6666666666666666	28	1	NA	NA
continuous_covariate_sf10_npg100_rep029	continuous_covariate_sf10_npg100_rep029.csv	continuous_covariate	continuous_effect	ancombc2_standard	0.1	100	0.6	0.6470588235294118	29	1	NA	NA
continuous_covariate_sf10_npg100_rep030	continuous_covariate_sf10_npg100_rep030.csv	continuous_covariate	continuous_effect	ancombc2_standard	0.1	100	0.8	0.6521739130434783	30	1	NA	NA
continuous_covariate_sf10_npg100_rep031	continuous_covariate_sf10_npg100_rep031.csv	continuous_covariate	continuous_effect	ancombc2_standard	0.1	100	0.8	0.5294117647058824	31	1	NA	NA
continuous_covariate_sf10_npg100_rep032	continuous_covariate_sf10_npg100_rep032.csv	continuous_covariate	continuous_effect	ancombc2_standard	0.1	100	0.8	0.5	32	1	NA	NA
continuous_covariate_sf10_npg100_rep033	continuous_covariate_sf10_npg100_rep033.csv	continuous_covariate	continuous_effect	ancombc2_standard	0.1	100	0.7	0.5625	33	1	NA	NA
continuous_covariate_sf10_npg100_rep034	continuous_covariate_sf10_npg100_rep034.csv	continuous_covariate	continuous_effect	ancombc2_standard	0.1	100	0.8	0.5555555555555556	34	1	NA	NA
continuous_covariate_sf10_npg100_rep035	continuous_covariate_sf10_npg100_rep035.csv	continuous_covariate	continuous_effect	ancombc2_standard	0.1	100	0.6	0.7142857142857143	35	1	NA	NA
continuous_covariate_sf10_npg100_rep036	continuous_covariate_sf10_npg100_rep036.csv	continuous_covariate	continuous_effect	ancombc2_standard	0.1	100	0.8	0.5789473684210527	36	1	NA	NA
continuous_covariate_sf10_npg100_rep037	continuous_covariate_sf10_npg100_rep037.csv	continuous_covariate	continuous_effect	ancombc2_standard	0.1	100	0.9	0.625	37	1	NA	NA
continuous_covariate_sf10_npg100_rep038	continuous_covariate_sf10_npg100_rep038.csv	continuous_covariate	continuous_effect	ancombc2_standard	0.1	100	0.9	0.18181818181818185	38	1	NA	NA
continuous_covariate_sf10_npg100_rep039	continuous_covariate_sf10_npg100_rep039.csv	continuous_covariate	continuous_effect	ancombc2_standard	0.1	100	0.7	0.6666666666666666	39	1	NA	NA
continuous_covariate_sf10_npg100_rep040	continuous_covariate_sf10_npg100_rep040.csv	continuous_covariate	continuous_effect	ancombc2_standard	0.1	100	0.8	0.6190476190476191	40	1	NA	NA
continuous_covariate_sf10_npg100_rep041	continuous_covariate_sf10_npg100_rep041.csv	continuous_covariate	continuous_effect	ancombc2_standard	0.1	100	0.5	0.6666666666666666	41	1	NA	NA
continuous_covariate_sf10_npg100_rep042	continuous_covariate_sf10_npg100_rep042.csv	continuous_covariate	continuous_effect	ancombc2_standard	0.1	100	0.9	0.4705882352941176	42	1	NA	NA
continuous_covariate_sf10_npg100_rep043	continuous_covariate_sf10_npg100_rep043.csv	continuous_covariate	continuous_effect	ancombc2_standard	0.1	100	0.5	0.5	43	1	NA	NA
continuous_covariate_sf10_npg100_rep044	continuous_covariate_sf10_npg100_rep044.csv	continuous_covariate	continuous_effect	ancombc2_standard	0.1	100	0.9	0.71875	44	1	NA	NA
continuous_covariate_sf10_npg100_rep045	continuous_covariate_sf10_npg100_rep045.csv	continuous_covariate	continuous_effect	ancombc2_standard	0.1	100	0.1	0.8333333333333334	45	1	NA	NA
continuous_covariate_sf10_npg100_rep046	continuous_covariate_sf10_npg100_rep046.csv	continuous_covariate	continuous_effect	ancombc2_standard	0.1	100	0.4	0.8	46	1	NA	NA
continuous_covariate_sf10_npg100_rep047	continuous_covariate_sf10_npg100_rep047.csv	continuous_covariate	continuous_effect	ancombc2_standard	0.1	100	1	0.47368421052631576	47	1	NA	NA
continuous_covariate_sf10_npg100_rep048	continuous_covariate_sf10_npg100_rep048.csv	continuous_covariate	continuous_effect	ancombc2_standard	0.1	100	0.5	0.7619047619047619	48	1	NA	NA
continuous_covariate_sf10_npg100_rep049	continuous_covariate_sf10_npg100_rep049.csv	continuous_covariate	continuous_effect	ancombc2_standard	0.1	100	0.9	0.5909090909090909	49	1	NA	NA
continuous_covariate_sf10_npg100_rep050	continuous_covariate_sf10_npg100_rep050.csv	continuous_covariate	continuous_effect	ancombc2_standard	0.1	100	1	0.4444444444444444	50	1	NA	NA
continuous_covariate_sf10_npg100_rep051	continuous_covariate_sf10_npg100_rep051.csv	continuous_covariate	continuous_effect	ancombc2_standard	0.1	100	0.8	0.5789473684210527	51	1	NA	NA
continuous_covariate_sf10_npg100_rep052	continuous_covariate_sf10_npg100_rep052.csv	continuous_covariate	continuous_effect	ancombc2_standard	0.1	100	0.4	0.7333333333333333	52	1	NA	NA
continuous_covariate_sf10_npg100_rep053	continuous_covariate_sf10_npg100_rep053.csv	continuous_covariate	continuous_effect	ancombc2_standard	0.1	100	0.9	0.6538461538461539	53	1	NA	NA
continuous_covariate_sf10_npg100_rep054	continuous_covariate_sf10_npg100_rep054.csv	continuous_covariate	continuous_effect	ancombc2_standard	0.1	100	0.6	0.625	54	1	NA	NA
continuous_covariate_sf10_npg100_rep055	continuous_covariate_sf10_npg100_rep055.csv	continuous_covariate	continuous_effect	ancombc2_standard	0.1	100	0.5	0.6875	55	1	NA	NA
continuous_covariate_sf10_npg100_rep056	continuous_covariate_sf10_npg100_rep056.csv	continuous_covariate	continuous_effect	ancombc2_standard	0.1	100	0.9	0.5909090909090909	56	1	NA	NA
continuous_covariate_sf10_npg100_rep057	continuous_covariate_sf10_npg100_rep057.csv	continuous_covariate	continuous_effect	ancombc2_standard	0.1	100	0.7	0.5625	57	1	NA	NA
continuous_covariate_sf10_npg100_rep058	continuous_covariate_sf10_npg100_rep058.csv	continuous_covariate	continuous_effect	ancombc2_standard	0.1	100	0.9	0.625	58	1	NA	NA
continuous_covariate_sf10_npg100_rep059	continuous_covariate_sf10_npg100_rep059.csv	continuous_covariate	continuous_effect	ancombc2_standard	0.1	100	0.2	0.8181818181818182	59	1	NA	NA
continuous_covariate_sf10_npg100_rep060	continuous_covariate_sf10_npg100_rep060.csv	continuous_covariate	continuous_effect	ancombc2_standard	0.1	100	0.9	0.3076923076923077	60	1	NA	NA
continuous_covariate_sf10_npg100_rep061	continuous_covariate_sf10_npg100_rep061.csv	continuous_covariate	continuous_effect	ancombc2_standard	0.1	100	0.8	0.4666666666666667	61	1	NA	NA
continuous_covariate_sf10_npg100_rep062	continuous_covariate_sf10_npg100_rep062.csv	continuous_covariate	continuous_effect	ancombc2_standard	0.1	100	0.7	0.5882352941176471	62	1	NA	NA
continuous_covariate_sf10_npg100_rep063	continuous_covariate_sf10_npg100_rep063.csv	continuous_covariate	continuous_effect	ancombc2_standard	0.1	100	0.6	0.5714285714285714	63	1	NA	NA
continuous_covariate_sf10_npg100_rep064	continuous_covariate_sf10_npg100_rep064.csv	continuous_covariate	continuous_effect	ancombc2_standard	0.1	100	0.6	0.625	64	1	NA	NA
continuous_covariate_sf10_npg100_rep065	continuous_covariate_sf10_npg100_rep065.csv	continuous_covariate	continuous_effect	ancombc2_standard	0.1	100	0.9	0.6896551724137931	65	1	NA	NA
continuous_covariate_sf10_npg100_rep066	continuous_covariate_sf10_npg100_rep066.csv	continuous_covariate	continuous_effect	ancombc2_standard	0.1	100	0.9	0.55	66	1	NA	NA
continuous_covariate_sf10_npg100_rep067	continuous_covariate_sf10_npg100_rep067.csv	continuous_covariate	continuous_effect	ancombc2_standard	0.1	100	0.8	0.5789473684210527	67	1	NA	NA
continuous_covariate_sf10_npg100_rep068	continuous_covariate_sf10_npg100_rep068.csv	continuous_covariate	continuous_effect	ancombc2_standard	0.1	100	0.7	0.4615384615384616	68	1	NA	NA
continuous_covariate_sf10_npg100_rep069	continuous_covariate_sf10_npg100_rep069.csv	continuous_covariate	continuous_effect	ancombc2_standard	0.1	100	0.9	0.35714285714285715	69	1	NA	NA
continuous_covariate_sf10_npg100_rep070	continuous_covariate_sf10_npg100_rep070.csv	continuous_covariate	continuous_effect	ancombc2_standard	0.1	100	1	0.375	70	1	NA	NA
continuous_covariate_sf10_npg100_rep071	continuous_covariate_sf10_npg100_rep071.csv	continuous_covariate	continuous_effect	ancombc2_standard	0.1	100	0.6	0.3333333333333333	71	1	NA	NA
continuous_covariate_sf10_npg100_rep072	continuous_covariate_sf10_npg100_rep072.csv	continuous_covariate	continuous_effect	ancombc2_standard	0.1	100	0.8	0.6363636363636364	72	1	NA	NA
continuous_covariate_sf10_npg100_rep073	continuous_covariate_sf10_npg100_rep073.csv	continuous_covariate	continuous_effect	ancombc2_standard	0.1	100	1	0.4117647058823529	73	1	NA	NA
continuous_covariate_sf10_npg100_rep074	continuous_covariate_sf10_npg100_rep074.csv	continuous_covariate	continuous_effect	ancombc2_standard	0.1	100	0.7	0.5625	74	1	NA	NA
continuous_covariate_sf10_npg100_rep075	continuous_covariate_sf10_npg100_rep075.csv	continuous_covariate	continuous_effect	ancombc2_standard	0.1	100	0.8	0.6666666666666666	75	1	NA	NA
continuous_covariate_sf10_npg100_rep076	continuous_covariate_sf10_npg100_rep076.csv	continuous_covariate	continuous_effect	ancombc2_standard	0.1	100	0.8	0.6923076923076923	76	1	NA	NA
continuous_covariate_sf10_npg100_rep077	continuous_covariate_sf10_npg100_rep077.csv	continuous_covariate	continuous_effect	ancombc2_standard	0.1	100	0.9	0.25	77	1	NA	NA
continuous_covariate_sf10_npg100_rep078	continuous_covariate_sf10_npg100_rep078.csv	continuous_covariate	continuous_effect	ancombc2_standard	0.1	100	0.7	0.5882352941176471	78	1	NA	NA
continuous_covariate_sf10_npg100_rep079	continuous_covariate_sf10_npg100_rep079.csv	continuous_covariate	continuous_effect	ancombc2_standard	0.1	100	0.8	0.38461538461538464	79	1	NA	NA
continuous_covariate_sf10_npg100_rep080	continuous_covariate_sf10_npg100_rep080.csv	continuous_covariate	continuous_effect	ancombc2_standard	0.1	100	0.5	0.5454545454545454	80	1	NA	NA
continuous_covariate_sf10_npg100_rep081	continuous_covariate_sf10_npg100_rep081.csv	continuous_covariate	continuous_effect	ancombc2_standard	0.1	100	0.3	0.8235294117647058	81	1	NA	NA
continuous_covariate_sf10_npg100_rep082	continuous_covariate_sf10_npg100_rep082.csv	continuous_covariate	continuous_effect	ancombc2_standard	0.1	100	0.8	0.7037037037037037	82	1	NA	NA
continuous_covariate_sf10_npg100_rep083	continuous_covariate_sf10_npg100_rep083.csv	continuous_covariate	continuous_effect	ancombc2_standard	0.1	100	1	0.2857142857142857	83	1	NA	NA
continuous_covariate_sf10_npg100_rep084	continuous_covariate_sf10_npg100_rep084.csv	continuous_covariate	continuous_effect	ancombc2_standard	0.1	100	0.7	0.5	84	1	NA	NA
continuous_covariate_sf10_npg100_rep085	continuous_covariate_sf10_npg100_rep085.csv	continuous_covariate	continuous_effect	ancombc2_standard	0.1	100	0.3	0.7	85	1	NA	NA
continuous_covariate_sf10_npg100_rep086	continuous_covariate_sf10_npg100_rep086.csv	continuous_covariate	continuous_effect	ancombc2_standard	0.1	100	0.8	0.68	86	1	NA	NA
continuous_covariate_sf10_npg100_rep087	continuous_covariate_sf10_npg100_rep087.csv	continuous_covariate	continuous_effect	ancombc2_standard	0.1	100	0.7	0.4615384615384616	87	1	NA	NA
continuous_covariate_sf10_npg100_rep088	continuous_covariate_sf10_npg100_rep088.csv	continuous_covariate	continuous_effect	ancombc2_standard	0.1	100	0.8	0.3333333333333333	88	1	NA	NA
continuous_covariate_sf10_npg100_rep089	continuous_covariate_sf10_npg100_rep089.csv	continuous_covariate	continuous_effect	ancombc2_standard	0.1	100	0.7	0.5	89	1	NA	NA
continuous_covariate_sf10_npg100_rep090	continuous_covariate_sf10_npg100_rep090.csv	continuous_covariate	continuous_effect	ancombc2_standard	0.1	100	0.9	0.55	90	1	NA	NA
continuous_covariate_sf10_npg100_rep091	continuous_covariate_sf10_npg100_rep091.csv	continuous_covariate	continuous_effect	ancombc2_standard	0.1	100	0.6	0.6	91	1	NA	NA
continuous_covariate_sf10_npg100_rep092	continuous_covariate_sf10_npg100_rep092.csv	continuous_covariate	continuous_effect	ancombc2_standard	0.1	100	0.6	0.6666666666666666	92	1	NA	NA
continuous_covariate_sf10_npg100_rep093	continuous_covariate_sf10_npg100_rep093.csv	continuous_covariate	continuous_effect	ancombc2_standard	0.1	100	0.8	0.5294117647058824	93	1	NA	NA
continuous_covariate_sf10_npg100_rep094	continuous_covariate_sf10_npg100_rep094.csv	continuous_covariate	continuous_effect	ancombc2_standard	0.1	100	0.5	0.6666666666666666	94	1	NA	NA
continuous_covariate_sf10_npg100_rep095	continuous_covariate_sf10_npg100_rep095.csv	continuous_covariate	continuous_effect	ancombc2_standard	0.1	100	1	0.6	95	1	NA	NA
continuous_covariate_sf10_npg100_rep096	continuous_covariate_sf10_npg100_rep096.csv	continuous_covariate	continuous_effect	ancombc2_standard	0.1	100	0.7	0.75	96	1	NA	NA
continuous_covariate_sf10_npg100_rep097	continuous_covariate_sf10_npg100_rep097.csv	continuous_covariate	continuous_effect	ancombc2_standard	0.1	100	0.7	0.6818181818181818	97	1	NA	NA
continuous_covariate_sf10_npg100_rep098	continuous_covariate_sf10_npg100_rep098.csv	continuous_covariate	continuous_effect	ancombc2_standard	0.1	100	0.8	0.4666666666666667	98	1	NA	NA
continuous_covariate_sf10_npg100_rep099	continuous_covariate_sf10_npg100_rep099.csv	continuous_covariate	continuous_effect	ancombc2_standard	0.1	100	0.7	0.4166666666666667	99	1	NA	NA
continuous_covariate_sf10_npg100_rep100	continuous_covariate_sf10_npg100_rep100.csv	continuous_covariate	continuous_effect	ancombc2_standard	0.1	100	0.4	0.7894736842105263	100	1	NA	NA
continuous_covariate_sf10_npg200_rep001	continuous_covariate_sf10_npg200_rep001.csv	continuous_covariate	continuous_effect	ancombc2_standard	0.1	200	0.9	0.5714285714285714	1	1	NA	NA
continuous_covariate_sf10_npg200_rep002	continuous_covariate_sf10_npg200_rep002.csv	continuous_covariate	continuous_effect	ancombc2_standard	0.1	200	1	0.5652173913043478	2	1	NA	NA
continuous_covariate_sf10_npg200_rep003	continuous_covariate_sf10_npg200_rep003.csv	continuous_covariate	continuous_effect	ancombc2_standard	0.1	200	0.7	0.7083333333333334	3	1	NA	NA
continuous_covariate_sf10_npg200_rep004	continuous_covariate_sf10_npg200_rep004.csv	continuous_covariate	continuous_effect	ancombc2_standard	0.1	200	0.7	0.6956521739130435	4	1	NA	NA
continuous_covariate_sf10_npg200_rep005	continuous_covariate_sf10_npg200_rep005.csv	continuous_covariate	continuous_effect	ancombc2_standard	0.1	200	0.9	0.6538461538461539	5	1	NA	NA
continuous_covariate_sf10_npg200_rep006	continuous_covariate_sf10_npg200_rep006.csv	continuous_covariate	continuous_effect	ancombc2_standard	0.1	200	0.8	0.6521739130434783	6	1	NA	NA
continuous_covariate_sf10_npg200_rep007	continuous_covariate_sf10_npg200_rep007.csv	continuous_covariate	continuous_effect	ancombc2_standard	0.1	200	0.8	0.5	7	1	NA	NA
continuous_covariate_sf10_npg200_rep008	continuous_covariate_sf10_npg200_rep008.csv	continuous_covariate	continuous_effect	ancombc2_standard	0.1	200	0.9	0.75	8	1	NA	NA
continuous_covariate_sf10_npg200_rep009	continuous_covariate_sf10_npg200_rep009.csv	continuous_covariate	continuous_effect	ancombc2_standard	0.1	200	0.7	0.65	9	1	NA	NA
continuous_covariate_sf10_npg200_rep010	continuous_covariate_sf10_npg200_rep010.csv	continuous_covariate	continuous_effect	ancombc2_standard	0.1	200	0.8	0.42857142857142855	10	1	NA	NA
continuous_covariate_sf10_npg200_rep011	continuous_covariate_sf10_npg200_rep011.csv	continuous_covariate	continuous_effect	ancombc2_standard	0.1	200	0.9	0.6666666666666666	11	1	NA	NA
continuous_covariate_sf10_npg200_rep012	continuous_covariate_sf10_npg200_rep012.csv	continuous_covariate	continuous_effect	ancombc2_standard	0.1	200	0.5	0.7368421052631579	12	1	NA	NA
continuous_covariate_sf10_npg200_rep013	continuous_covariate_sf10_npg200_rep013.csv	continuous_covariate	continuous_effect	ancombc2_standard	0.1	200	1	0.7142857142857143	13	1	NA	NA
continuous_covariate_sf10_npg200_rep014	continuous_covariate_sf10_npg200_rep014.csv	continuous_covariate	continuous_effect	ancombc2_standard	0.1	200	0.8	0.7037037037037037	14	1	NA	NA
continuous_covariate_sf10_npg200_rep015	continuous_covariate_sf10_npg200_rep015.csv	continuous_covariate	continuous_effect	ancombc2_standard	0.1	200	0.8	0.7142857142857143	15	1	NA	NA
continuous_covariate_sf10_npg200_rep016	continuous_covariate_sf10_npg200_rep016.csv	continuous_covariate	continuous_effect	ancombc2_standard	0.1	200	0.6	0.6	16	1	NA	NA
continuous_covariate_sf10_npg200_rep017	continuous_covariate_sf10_npg200_rep017.csv	continuous_covariate	continuous_effect	ancombc2_standard	0.1	200	1	0.5	17	1	NA	NA
continuous_covariate_sf10_npg200_rep018	continuous_covariate_sf10_npg200_rep018.csv	continuous_covariate	continuous_effect	ancombc2_standard	0.1	200	0.6	0.6	18	1	NA	NA
continuous_covariate_sf10_npg200_rep019	continuous_covariate_sf10_npg200_rep019.csv	continuous_covariate	continuous_effect	ancombc2_standard	0.1	200	0.8	0.5789473684210527	19	1	NA	NA
continuous_covariate_sf10_npg200_rep020	continuous_covariate_sf10_npg200_rep020.csv	continuous_covariate	continuous_effect	ancombc2_standard	0.1	200	0.9	0.5909090909090909	20	1	NA	NA
continuous_covariate_sf10_npg200_rep021	continuous_covariate_sf10_npg200_rep021.csv	continuous_covariate	continuous_effect	ancombc2_standard	0.1	200	1	0.5	21	1	NA	NA
continuous_covariate_sf10_npg200_rep022	continuous_covariate_sf10_npg200_rep022.csv	continuous_covariate	continuous_effect	ancombc2_standard	0.1	200	0.7	0.4166666666666667	22	1	NA	NA
continuous_covariate_sf10_npg200_rep023	continuous_covariate_sf10_npg200_rep023.csv	continuous_covariate	continuous_effect	ancombc2_standard	0.1	200	0.9	0.64	23	1	NA	NA
continuous_covariate_sf10_npg200_rep024	continuous_covariate_sf10_npg200_rep024.csv	continuous_covariate	continuous_effect	ancombc2_standard	0.1	200	0.8	0.5555555555555556	24	1	NA	NA
continuous_covariate_sf10_npg200_rep025	continuous_covariate_sf10_npg200_rep025.csv	continuous_covariate	continuous_effect	ancombc2_standard	0.1	200	0.9	0.5	25	1	NA	NA
continuous_covariate_sf10_npg200_rep026	continuous_covariate_sf10_npg200_rep026.csv	continuous_covariate	continuous_effect	ancombc2_standard	0.1	200	0.7	0.6111111111111112	26	1	NA	NA
continuous_covariate_sf10_npg200_rep027	continuous_covariate_sf10_npg200_rep027.csv	continuous_covariate	continuous_effect	ancombc2_standard	0.1	200	0.6	0.5384615384615384	27	1	NA	NA
continuous_covariate_sf10_npg200_rep028	continuous_covariate_sf10_npg200_rep028.csv	continuous_covariate	continuous_effect	ancombc2_standard	0.1	200	0.4	0.75	28	1	NA	NA
continuous_covariate_sf10_npg200_rep029	continuous_covariate_sf10_npg200_rep029.csv	continuous_covariate	continuous_effect	ancombc2_standard	0.1	200	0.8	0.42857142857142855	29	1	NA	NA
continuous_covariate_sf10_npg200_rep030	continuous_covariate_sf10_npg200_rep030.csv	continuous_covariate	continuous_effect	ancombc2_standard	0.1	200	0.7	0.6111111111111112	30	1	NA	NA
continuous_covariate_sf10_npg200_rep031	continuous_covariate_sf10_npg200_rep031.csv	continuous_covariate	continuous_effect	ancombc2_standard	0.1	200	0.7	0.7307692307692307	31	1	NA	NA
continuous_covariate_sf10_npg200_rep032	continuous_covariate_sf10_npg200_rep032.csv	continuous_covariate	continuous_effect	ancombc2_standard	0.1	200	0.5	0.375	32	1	NA	NA
continuous_covariate_sf10_npg200_rep033	continuous_covariate_sf10_npg200_rep033.csv	continuous_covariate	continuous_effect	ancombc2_standard	0.1	200	0.5	0.5	33	1	NA	NA
continuous_covariate_sf10_npg200_rep034	continuous_covariate_sf10_npg200_rep034.csv	continuous_covariate	continuous_effect	ancombc2_standard	0.1	200	0.6	0.7391304347826086	34	1	NA	NA
continuous_covariate_sf10_npg200_rep035	continuous_covariate_sf10_npg200_rep035.csv	continuous_covariate	continuous_effect	ancombc2_standard	0.1	200	0.9	0.4705882352941176	35	1	NA	NA
continuous_covariate_sf10_npg200_rep036	continuous_covariate_sf10_npg200_rep036.csv	continuous_covariate	continuous_effect	ancombc2_standard	0.1	200	0.9	0.55	36	1	NA	NA
continuous_covariate_sf10_npg200_rep037	continuous_covariate_sf10_npg200_rep037.csv	continuous_covariate	continuous_effect	ancombc2_standard	0.1	200	0.7	0.7083333333333334	37	1	NA	NA
continuous_covariate_sf10_npg200_rep038	continuous_covariate_sf10_npg200_rep038.csv	continuous_covariate	continuous_effect	ancombc2_standard	0.1	200	0.8	0.6	38	1	NA	NA
continuous_covariate_sf10_npg200_rep039	continuous_covariate_sf10_npg200_rep039.csv	continuous_covariate	continuous_effect	ancombc2_standard	0.1	200	0.8	0.6521739130434783	39	1	NA	NA
continuous_covariate_sf10_npg200_rep040	continuous_covariate_sf10_npg200_rep040.csv	continuous_covariate	continuous_effect	ancombc2_standard	0.1	200	0.9	0.55	40	1	NA	NA
continuous_covariate_sf10_npg200_rep041	continuous_covariate_sf10_npg200_rep041.csv	continuous_covariate	continuous_effect	ancombc2_standard	0.1	200	0.7	0.5625	41	1	NA	NA
continuous_covariate_sf10_npg200_rep042	continuous_covariate_sf10_npg200_rep042.csv	continuous_covariate	continuous_effect	ancombc2_standard	0.1	200	0.9	0.6538461538461539	42	1	NA	NA
continuous_covariate_sf10_npg200_rep043	continuous_covariate_sf10_npg200_rep043.csv	continuous_covariate	continuous_effect	ancombc2_standard	0.1	200	0.7	0.5	43	1	NA	NA
continuous_covariate_sf10_npg200_rep044	continuous_covariate_sf10_npg200_rep044.csv	continuous_covariate	continuous_effect	ancombc2_standard	0.1	200	0.9	0.7096774193548387	44	1	NA	NA
continuous_covariate_sf10_npg200_rep045	continuous_covariate_sf10_npg200_rep045.csv	continuous_covariate	continuous_effect	ancombc2_standard	0.1	200	0.9	0.55	45	1	NA	NA
continuous_covariate_sf10_npg200_rep046	continuous_covariate_sf10_npg200_rep046.csv	continuous_covariate	continuous_effect	ancombc2_standard	0.1	200	0.6	0.7	46	1	NA	NA
continuous_covariate_sf10_npg200_rep047	continuous_covariate_sf10_npg200_rep047.csv	continuous_covariate	continuous_effect	ancombc2_standard	0.1	200	0.8	0.5294117647058824	47	1	NA	NA
continuous_covariate_sf10_npg200_rep048	continuous_covariate_sf10_npg200_rep048.csv	continuous_covariate	continuous_effect	ancombc2_standard	0.1	200	0.7	0.5882352941176471	48	1	NA	NA
continuous_covariate_sf10_npg200_rep049	continuous_covariate_sf10_npg200_rep049.csv	continuous_covariate	continuous_effect	ancombc2_standard	0.1	200	0.3	0.75	49	1	NA	NA
continuous_covariate_sf10_npg200_rep050	continuous_covariate_sf10_npg200_rep050.csv	continuous_covariate	continuous_effect	ancombc2_standard	0.1	200	0.8	0.6521739130434783	50	1	NA	NA
continuous_covariate_sf10_npg200_rep051	continuous_covariate_sf10_npg200_rep051.csv	continuous_covariate	continuous_effect	ancombc2_standard	0.1	200	0.9	0.4375	51	1	NA	NA
continuous_covariate_sf10_npg200_rep052	continuous_covariate_sf10_npg200_rep052.csv	continuous_covariate	continuous_effect	ancombc2_standard	0.1	200	1	0.5454545454545454	52	1	NA	NA
continuous_covariate_sf10_npg200_rep053	continuous_covariate_sf10_npg200_rep053.csv	continuous_covariate	continuous_effect	ancombc2_standard	0.1	200	0.5	0.7058823529411765	53	1	NA	NA
continuous_covariate_sf10_npg200_rep054	continuous_covariate_sf10_npg200_rep054.csv	continuous_covariate	continuous_effect	ancombc2_standard	0.1	200	0.7	0.65	54	1	NA	NA
continuous_covariate_sf10_npg200_rep055	continuous_covariate_sf10_npg200_rep055.csv	continuous_covariate	continuous_effect	ancombc2_standard	0.1	200	0.7	0.5882352941176471	55	1	NA	NA
continuous_covariate_sf10_npg200_rep056	continuous_covariate_sf10_npg200_rep056.csv	continuous_covariate	continuous_effect	ancombc2_standard	0.1	200	0.7	0.7407407407407407	56	1	NA	NA
continuous_covariate_sf10_npg200_rep057	continuous_covariate_sf10_npg200_rep057.csv	continuous_covariate	continuous_effect	ancombc2_standard	0.1	200	0.9	0.6785714285714286	57	1	NA	NA
continuous_covariate_sf10_npg200_rep058	continuous_covariate_sf10_npg200_rep058.csv	continuous_covariate	continuous_effect	ancombc2_standard	0.1	200	0.8	0.6923076923076923	58	1	NA	NA
continuous_covariate_sf10_npg200_rep059	continuous_covariate_sf10_npg200_rep059.csv	continuous_covariate	continuous_effect	ancombc2_standard	0.1	200	0.8	0.4666666666666667	59	1	NA	NA
continuous_covariate_sf10_npg200_rep060	continuous_covariate_sf10_npg200_rep060.csv	continuous_covariate	continuous_effect	ancombc2_standard	0.1	200	0.7	0.65	60	1	NA	NA
continuous_covariate_sf10_npg200_rep061	continuous_covariate_sf10_npg200_rep061.csv	continuous_covariate	continuous_effect	ancombc2_standard	0.1	200	0.7	0.6818181818181818	61	1	NA	NA
continuous_covariate_sf10_npg200_rep062	continuous_covariate_sf10_npg200_rep062.csv	continuous_covariate	continuous_effect	ancombc2_standard	0.1	200	0.7	0.5333333333333333	62	1	NA	NA
continuous_covariate_sf10_npg200_rep063	continuous_covariate_sf10_npg200_rep063.csv	continuous_covariate	continuous_effect	ancombc2_standard	0.1	200	0.8	0.6190476190476191	63	1	NA	NA
continuous_covariate_sf10_npg200_rep064	continuous_covariate_sf10_npg200_rep064.csv	continuous_covariate	continuous_effect	ancombc2_standard	0.1	200	0.9	0.55	64	1	NA	NA
continuous_covariate_sf10_npg200_rep065	continuous_covariate_sf10_npg200_rep065.csv	continuous_covariate	continuous_effect	ancombc2_standard	0.1	200	1	0.6	65	1	NA	NA
continuous_covariate_sf10_npg200_rep066	continuous_covariate_sf10_npg200_rep066.csv	continuous_covariate	continuous_effect	ancombc2_standard	0.1	200	1	0.47368421052631576	66	1	NA	NA
continuous_covariate_sf10_npg200_rep067	continuous_covariate_sf10_npg200_rep067.csv	continuous_covariate	continuous_effect	ancombc2_standard	0.1	200	0.8	0.4666666666666667	67	1	NA	NA
continuous_covariate_sf10_npg200_rep068	continuous_covariate_sf10_npg200_rep068.csv	continuous_covariate	continuous_effect	ancombc2_standard	0.1	200	0.7	0.6956521739130435	68	1	NA	NA
continuous_covariate_sf10_npg200_rep069	continuous_covariate_sf10_npg200_rep069.csv	continuous_covariate	continuous_effect	ancombc2_standard	0.1	200	1	0.6153846153846154	69	1	NA	NA
continuous_covariate_sf10_npg200_rep070	continuous_covariate_sf10_npg200_rep070.csv	continuous_covariate	continuous_effect	ancombc2_standard	0.1	200	0.8	0.6190476190476191	70	1	NA	NA
continuous_covariate_sf10_npg200_rep071	continuous_covariate_sf10_npg200_rep071.csv	continuous_covariate	continuous_effect	ancombc2_standard	0.1	200	0.7	0.7083333333333334	71	1	NA	NA
continuous_covariate_sf10_npg200_rep072	continuous_covariate_sf10_npg200_rep072.csv	continuous_covariate	continuous_effect	ancombc2_standard	0.1	200	0.7	0.4615384615384616	72	1	NA	NA
continuous_covariate_sf10_npg200_rep073	continuous_covariate_sf10_npg200_rep073.csv	continuous_covariate	continuous_effect	ancombc2_standard	0.1	200	0.8	0.6363636363636364	73	1	NA	NA
continuous_covariate_sf10_npg200_rep074	continuous_covariate_sf10_npg200_rep074.csv	continuous_covariate	continuous_effect	ancombc2_standard	0.1	200	0.9	0.64	74	1	NA	NA
continuous_covariate_sf10_npg200_rep075	continuous_covariate_sf10_npg200_rep075.csv	continuous_covariate	continuous_effect	ancombc2_standard	0.1	200	0.4	0.7333333333333333	75	1	NA	NA
continuous_covariate_sf10_npg200_rep076	continuous_covariate_sf10_npg200_rep076.csv	continuous_covariate	continuous_effect	ancombc2_standard	0.1	200	1	0.5454545454545454	76	1	NA	NA
continuous_covariate_sf10_npg200_rep077	continuous_covariate_sf10_npg200_rep077.csv	continuous_covariate	continuous_effect	ancombc2_standard	0.1	200	0.9	0.55	77	1	NA	NA
continuous_covariate_sf10_npg200_rep078	continuous_covariate_sf10_npg200_rep078.csv	continuous_covariate	continuous_effect	ancombc2_standard	0.1	200	0.4	0.6	78	1	NA	NA
continuous_covariate_sf10_npg200_rep079	continuous_covariate_sf10_npg200_rep079.csv	continuous_covariate	continuous_effect	ancombc2_standard	0.1	200	1	0.6875	79	1	NA	NA
continuous_covariate_sf10_npg200_rep080	continuous_covariate_sf10_npg200_rep080.csv	continuous_covariate	continuous_effect	ancombc2_standard	0.1	200	1	0.4444444444444444	80	1	NA	NA
continuous_covariate_sf10_npg200_rep081	continuous_covariate_sf10_npg200_rep081.csv	continuous_covariate	continuous_effect	ancombc2_standard	0.1	200	0.9	0.625	81	1	NA	NA
continuous_covariate_sf10_npg200_rep082	continuous_covariate_sf10_npg200_rep082.csv	continuous_covariate	continuous_effect	ancombc2_standard	0.1	200	0.9	0.5263157894736842	82	1	NA	NA
continuous_covariate_sf10_npg200_rep083	continuous_covariate_sf10_npg200_rep083.csv	continuous_covariate	continuous_effect	ancombc2_standard	0.1	200	1	0.5	83	1	NA	NA
continuous_covariate_sf10_npg200_rep084	continuous_covariate_sf10_npg200_rep084.csv	continuous_covariate	continuous_effect	ancombc2_standard	0.1	200	1	0.375	84	1	NA	NA
continuous_covariate_sf10_npg200_rep085	continuous_covariate_sf10_npg200_rep085.csv	continuous_covariate	continuous_effect	ancombc2_standard	0.1	200	0.6	0.7142857142857143	85	1	NA	NA
continuous_covariate_sf10_npg200_rep086	continuous_covariate_sf10_npg200_rep086.csv	continuous_covariate	continuous_effect	ancombc2_standard	0.1	200	0.6	0.6470588235294118	86	1	NA	NA
continuous_covariate_sf10_npg200_rep087	continuous_covariate_sf10_npg200_rep087.csv	continuous_covariate	continuous_effect	ancombc2_standard	0.1	200	0.6	0.6842105263157895	87	1	NA	NA
continuous_covariate_sf10_npg200_rep088	continuous_covariate_sf10_npg200_rep088.csv	continuous_covariate	continuous_effect	ancombc2_standard	0.1	200	0.6	0.7142857142857143	88	1	NA	NA
continuous_covariate_sf10_npg200_rep089	continuous_covariate_sf10_npg200_rep089.csv	continuous_covariate	continuous_effect	ancombc2_standard	0.1	200	0.7	0.72	89	1	NA	NA
continuous_covariate_sf10_npg200_rep090	continuous_covariate_sf10_npg200_rep090.csv	continuous_covariate	continuous_effect	ancombc2_standard	0.1	200	0.7	0.6666666666666666	90	1	NA	NA
continuous_covariate_sf10_npg200_rep091	continuous_covariate_sf10_npg200_rep091.csv	continuous_covariate	continuous_effect	ancombc2_standard	0.1	200	0.9	0.5909090909090909	91	1	NA	NA
continuous_covariate_sf10_npg200_rep092	continuous_covariate_sf10_npg200_rep092.csv	continuous_covariate	continuous_effect	ancombc2_standard	0.1	200	0.5	0.6153846153846154	92	1	NA	NA
continuous_covariate_sf10_npg200_rep093	continuous_covariate_sf10_npg200_rep093.csv	continuous_covariate	continuous_effect	ancombc2_standard	0.1	200	0.5	0.6428571428571429	93	1	NA	NA
continuous_covariate_sf10_npg200_rep094	continuous_covariate_sf10_npg200_rep094.csv	continuous_covariate	continuous_effect	ancombc2_standard	0.1	200	1	0.5	94	1	NA	NA
continuous_covariate_sf10_npg200_rep095	continuous_covariate_sf10_npg200_rep095.csv	continuous_covariate	continuous_effect	ancombc2_standard	0.1	200	0.9	0.6538461538461539	95	1	NA	NA
continuous_covariate_sf10_npg200_rep096	continuous_covariate_sf10_npg200_rep096.csv	continuous_covariate	continuous_effect	ancombc2_standard	0.1	200	0.9	0.5714285714285714	96	1	NA	NA
continuous_covariate_sf10_npg200_rep097	continuous_covariate_sf10_npg200_rep097.csv	continuous_covariate	continuous_effect	ancombc2_standard	0.1	200	0.9	0.6896551724137931	97	1	NA	NA
continuous_covariate_sf10_npg200_rep098	continuous_covariate_sf10_npg200_rep098.csv	continuous_covariate	continuous_effect	ancombc2_standard	0.1	200	0.9	0.6086956521739131	98	1	NA	NA
continuous_covariate_sf10_npg200_rep099	continuous_covariate_sf10_npg200_rep099.csv	continuous_covariate	continuous_effect	ancombc2_standard	0.1	200	0.9	0.55	99	1	NA	NA
continuous_covariate_sf10_npg200_rep100	continuous_covariate_sf10_npg200_rep100.csv	continuous_covariate	continuous_effect	ancombc2_standard	0.1	200	0.9	0.5	100	1	NA	NA
continuous_covariate_sf10_npg300_rep001	continuous_covariate_sf10_npg300_rep001.csv	continuous_covariate	continuous_effect	ancombc2_standard	0.1	300	1	0.6428571428571429	1	1	NA	NA
continuous_covariate_sf10_npg300_rep002	continuous_covariate_sf10_npg300_rep002.csv	continuous_covariate	continuous_effect	ancombc2_standard	0.1	300	0.8	0.6363636363636364	2	1	NA	NA
continuous_covariate_sf10_npg300_rep003	continuous_covariate_sf10_npg300_rep003.csv	continuous_covariate	continuous_effect	ancombc2_standard	0.1	300	0.9	0.6538461538461539	3	1	NA	NA
continuous_covariate_sf10_npg300_rep004	continuous_covariate_sf10_npg300_rep004.csv	continuous_covariate	continuous_effect	ancombc2_standard	0.1	300	1	0.6296296296296297	4	1	NA	NA
continuous_covariate_sf10_npg300_rep005	continuous_covariate_sf10_npg300_rep005.csv	continuous_covariate	continuous_effect	ancombc2_standard	0.1	300	0.8	0.5	5	1	NA	NA
continuous_covariate_sf10_npg300_rep006	continuous_covariate_sf10_npg300_rep006.csv	continuous_covariate	continuous_effect	ancombc2_standard	0.1	300	1	0.5238095238095238	6	1	NA	NA
continuous_covariate_sf10_npg300_rep007	continuous_covariate_sf10_npg300_rep007.csv	continuous_covariate	continuous_effect	ancombc2_standard	0.1	300	0.7	0.72	7	1	NA	NA
continuous_covariate_sf10_npg300_rep008	continuous_covariate_sf10_npg300_rep008.csv	continuous_covariate	continuous_effect	ancombc2_standard	0.1	300	1	0.5652173913043478	8	1	NA	NA
continuous_covariate_sf10_npg300_rep009	continuous_covariate_sf10_npg300_rep009.csv	continuous_covariate	continuous_effect	ancombc2_standard	0.1	300	0.8	0.5	9	1	NA	NA
continuous_covariate_sf10_npg300_rep010	continuous_covariate_sf10_npg300_rep010.csv	continuous_covariate	continuous_effect	ancombc2_standard	0.1	300	0.8	0.6666666666666666	10	1	NA	NA
continuous_covariate_sf10_npg300_rep011	continuous_covariate_sf10_npg300_rep011.csv	continuous_covariate	continuous_effect	ancombc2_standard	0.1	300	0.8	0.5555555555555556	11	1	NA	NA
continuous_covariate_sf10_npg300_rep012	continuous_covariate_sf10_npg300_rep012.csv	continuous_covariate	continuous_effect	ancombc2_standard	0.1	300	0.8	0.7142857142857143	12	1	NA	NA
continuous_covariate_sf10_npg300_rep013	continuous_covariate_sf10_npg300_rep013.csv	continuous_covariate	continuous_effect	ancombc2_standard	0.1	300	1	0.47368421052631576	13	1	NA	NA
continuous_covariate_sf10_npg300_rep014	continuous_covariate_sf10_npg300_rep014.csv	continuous_covariate	continuous_effect	ancombc2_standard	0.1	300	1	0.6153846153846154	14	1	NA	NA
continuous_covariate_sf10_npg300_rep015	continuous_covariate_sf10_npg300_rep015.csv	continuous_covariate	continuous_effect	ancombc2_standard	0.1	300	1	0.6153846153846154	15	1	NA	NA
continuous_covariate_sf10_npg300_rep016	continuous_covariate_sf10_npg300_rep016.csv	continuous_covariate	continuous_effect	ancombc2_standard	0.1	300	0.6	0.14285714285714285	16	1	NA	NA
continuous_covariate_sf10_npg300_rep017	continuous_covariate_sf10_npg300_rep017.csv	continuous_covariate	continuous_effect	ancombc2_standard	0.1	300	0.9	0.64	17	1	NA	NA
continuous_covariate_sf10_npg300_rep018	continuous_covariate_sf10_npg300_rep018.csv	continuous_covariate	continuous_effect	ancombc2_standard	0.1	300	0.9	0.6086956521739131	18	1	NA	NA
continuous_covariate_sf10_npg300_rep019	continuous_covariate_sf10_npg300_rep019.csv	continuous_covariate	continuous_effect	ancombc2_standard	0.1	300	1	0.6666666666666666	19	1	NA	NA
continuous_covariate_sf10_npg300_rep020	continuous_covariate_sf10_npg300_rep020.csv	continuous_covariate	continuous_effect	ancombc2_standard	0.1	300	0.9	0.625	20	1	NA	NA
continuous_covariate_sf10_npg300_rep021	continuous_covariate_sf10_npg300_rep021.csv	continuous_covariate	continuous_effect	ancombc2_standard	0.1	300	0.8	0.7142857142857143	21	1	NA	NA
continuous_covariate_sf10_npg300_rep022	continuous_covariate_sf10_npg300_rep022.csv	continuous_covariate	continuous_effect	ancombc2_standard	0.1	300	0.7	0.5882352941176471	22	1	NA	NA
continuous_covariate_sf10_npg300_rep023	continuous_covariate_sf10_npg300_rep023.csv	continuous_covariate	continuous_effect	ancombc2_standard	0.1	300	0.6	0.7	23	1	NA	NA
continuous_covariate_sf10_npg300_rep024	continuous_covariate_sf10_npg300_rep024.csv	continuous_covariate	continuous_effect	ancombc2_standard	0.1	300	0.8	0.6363636363636364	24	1	NA	NA
continuous_covariate_sf10_npg300_rep025	continuous_covariate_sf10_npg300_rep025.csv	continuous_covariate	continuous_effect	ancombc2_standard	0.1	300	0.7	0.72	25	1	NA	NA
continuous_covariate_sf10_npg300_rep026	continuous_covariate_sf10_npg300_rep026.csv	continuous_covariate	continuous_effect	ancombc2_standard	0.1	300	0.8	0.42857142857142855	26	1	NA	NA
continuous_covariate_sf10_npg300_rep027	continuous_covariate_sf10_npg300_rep027.csv	continuous_covariate	continuous_effect	ancombc2_standard	0.1	300	0.8	0.6190476190476191	27	1	NA	NA
continuous_covariate_sf10_npg300_rep028	continuous_covariate_sf10_npg300_rep028.csv	continuous_covariate	continuous_effect	ancombc2_standard	0.1	300	1	0.5454545454545454	28	1	NA	NA
continuous_covariate_sf10_npg300_rep029	continuous_covariate_sf10_npg300_rep029.csv	continuous_covariate	continuous_effect	ancombc2_standard	0.1	300	0.8	0.6666666666666666	29	1	NA	NA
continuous_covariate_sf10_npg300_rep030	continuous_covariate_sf10_npg300_rep030.csv	continuous_covariate	continuous_effect	ancombc2_standard	0.1	300	0.9	0.4705882352941176	30	1	NA	NA
continuous_covariate_sf10_npg300_rep031	continuous_covariate_sf10_npg300_rep031.csv	continuous_covariate	continuous_effect	ancombc2_standard	0.1	300	0.7	0.5	31	1	NA	NA
continuous_covariate_sf10_npg300_rep032	continuous_covariate_sf10_npg300_rep032.csv	continuous_covariate	continuous_effect	ancombc2_standard	0.1	300	1	0.7058823529411765	32	1	NA	NA
continuous_covariate_sf10_npg300_rep033	continuous_covariate_sf10_npg300_rep033.csv	continuous_covariate	continuous_effect	ancombc2_standard	0.1	300	1	0.5	33	1	NA	NA
continuous_covariate_sf10_npg300_rep034	continuous_covariate_sf10_npg300_rep034.csv	continuous_covariate	continuous_effect	ancombc2_standard	0.1	300	0.9	0.7	34	1	NA	NA
continuous_covariate_sf10_npg300_rep035	continuous_covariate_sf10_npg300_rep035.csv	continuous_covariate	continuous_effect	ancombc2_standard	0.1	300	1	0.5	35	1	NA	NA
continuous_covariate_sf10_npg300_rep036	continuous_covariate_sf10_npg300_rep036.csv	continuous_covariate	continuous_effect	ancombc2_standard	0.1	300	1	0.5	36	1	NA	NA
continuous_covariate_sf10_npg300_rep037	continuous_covariate_sf10_npg300_rep037.csv	continuous_covariate	continuous_effect	ancombc2_standard	0.1	300	0.8	0.6	37	1	NA	NA
continuous_covariate_sf10_npg300_rep038	continuous_covariate_sf10_npg300_rep038.csv	continuous_covariate	continuous_effect	ancombc2_standard	0.1	300	0.8	0.4666666666666667	38	1	NA	NA
continuous_covariate_sf10_npg300_rep039	continuous_covariate_sf10_npg300_rep039.csv	continuous_covariate	continuous_effect	ancombc2_standard	0.1	300	0.7	0.4615384615384616	39	1	NA	NA
continuous_covariate_sf10_npg300_rep040	continuous_covariate_sf10_npg300_rep040.csv	continuous_covariate	continuous_effect	ancombc2_standard	0.1	300	0.9	0.625	40	1	NA	NA
continuous_covariate_sf10_npg300_rep041	continuous_covariate_sf10_npg300_rep041.csv	continuous_covariate	continuous_effect	ancombc2_standard	0.1	300	0.9	0.64	41	1	NA	NA
continuous_covariate_sf10_npg300_rep042	continuous_covariate_sf10_npg300_rep042.csv	continuous_covariate	continuous_effect	ancombc2_standard	0.1	300	0.9	0.5	42	1	NA	NA
continuous_covariate_sf10_npg300_rep043	continuous_covariate_sf10_npg300_rep043.csv	continuous_covariate	continuous_effect	ancombc2_standard	0.1	300	0.9	0.7272727272727273	43	1	NA	NA
continuous_covariate_sf10_npg300_rep044	continuous_covariate_sf10_npg300_rep044.csv	continuous_covariate	continuous_effect	ancombc2_standard	0.1	300	0.6	0.5384615384615384	44	1	NA	NA
continuous_covariate_sf10_npg300_rep045	continuous_covariate_sf10_npg300_rep045.csv	continuous_covariate	continuous_effect	ancombc2_standard	0.1	300	0.7	0.4615384615384616	45	1	NA	NA
continuous_covariate_sf10_npg300_rep046	continuous_covariate_sf10_npg300_rep046.csv	continuous_covariate	continuous_effect	ancombc2_standard	0.1	300	0.9	0.6538461538461539	46	1	NA	NA
continuous_covariate_sf10_npg300_rep047	continuous_covariate_sf10_npg300_rep047.csv	continuous_covariate	continuous_effect	ancombc2_standard	0.1	300	0.8	0.6923076923076923	47	1	NA	NA
continuous_covariate_sf10_npg300_rep048	continuous_covariate_sf10_npg300_rep048.csv	continuous_covariate	continuous_effect	ancombc2_standard	0.1	300	0.8	0.6666666666666666	48	1	NA	NA
continuous_covariate_sf10_npg300_rep049	continuous_covariate_sf10_npg300_rep049.csv	continuous_covariate	continuous_effect	ancombc2_standard	0.1	300	0.7	0.7083333333333334	49	1	NA	NA
continuous_covariate_sf10_npg300_rep050	continuous_covariate_sf10_npg300_rep050.csv	continuous_covariate	continuous_effect	ancombc2_standard	0.1	300	1	0.5652173913043478	50	1	NA	NA
continuous_covariate_sf10_npg300_rep051	continuous_covariate_sf10_npg300_rep051.csv	continuous_covariate	continuous_effect	ancombc2_standard	0.1	300	0.9	0.6086956521739131	51	1	NA	NA
continuous_covariate_sf10_npg300_rep052	continuous_covariate_sf10_npg300_rep052.csv	continuous_covariate	continuous_effect	ancombc2_standard	0.1	300	1	0.5652173913043478	52	1	NA	NA
continuous_covariate_sf10_npg300_rep053	continuous_covariate_sf10_npg300_rep053.csv	continuous_covariate	continuous_effect	ancombc2_standard	0.1	300	0.6	0.5384615384615384	53	1	NA	NA
continuous_covariate_sf10_npg300_rep054	continuous_covariate_sf10_npg300_rep054.csv	continuous_covariate	continuous_effect	ancombc2_standard	0.1	300	0.8	0.6666666666666666	54	1	NA	NA
continuous_covariate_sf10_npg300_rep055	continuous_covariate_sf10_npg300_rep055.csv	continuous_covariate	continuous_effect	ancombc2_standard	0.1	300	0.7	0.6818181818181818	55	1	NA	NA
continuous_covariate_sf10_npg300_rep056	continuous_covariate_sf10_npg300_rep056.csv	continuous_covariate	continuous_effect	ancombc2_standard	0.1	300	0.8	0.6923076923076923	56	1	NA	NA
continuous_covariate_sf10_npg300_rep057	continuous_covariate_sf10_npg300_rep057.csv	continuous_covariate	continuous_effect	ancombc2_standard	0.1	300	0.7	0.5625	57	1	NA	NA
continuous_covariate_sf10_npg300_rep058	continuous_covariate_sf10_npg300_rep058.csv	continuous_covariate	continuous_effect	ancombc2_standard	0.1	300	0.9	0.6538461538461539	58	1	NA	NA
continuous_covariate_sf10_npg300_rep059	continuous_covariate_sf10_npg300_rep059.csv	continuous_covariate	continuous_effect	ancombc2_standard	0.1	300	0.9	0.55	59	1	NA	NA
continuous_covariate_sf10_npg300_rep060	continuous_covariate_sf10_npg300_rep060.csv	continuous_covariate	continuous_effect	ancombc2_standard	0.1	300	0.7	0.5333333333333333	60	1	NA	NA
continuous_covariate_sf10_npg300_rep061	continuous_covariate_sf10_npg300_rep061.csv	continuous_covariate	continuous_effect	ancombc2_standard	0.1	300	0.5	0.6153846153846154	61	1	NA	NA
continuous_covariate_sf10_npg300_rep062	continuous_covariate_sf10_npg300_rep062.csv	continuous_covariate	continuous_effect	ancombc2_standard	0.1	300	0.7	0.6956521739130435	62	1	NA	NA
continuous_covariate_sf10_npg300_rep063	continuous_covariate_sf10_npg300_rep063.csv	continuous_covariate	continuous_effect	ancombc2_standard	0.1	300	0.3	0.8333333333333334	63	1	NA	NA
continuous_covariate_sf10_npg300_rep064	continuous_covariate_sf10_npg300_rep064.csv	continuous_covariate	continuous_effect	ancombc2_standard	0.1	300	0.8	0.6	64	1	NA	NA
continuous_covariate_sf10_npg300_rep065	continuous_covariate_sf10_npg300_rep065.csv	continuous_covariate	continuous_effect	ancombc2_standard	0.1	300	0.6	0.6	65	1	NA	NA
continuous_covariate_sf10_npg300_rep066	continuous_covariate_sf10_npg300_rep066.csv	continuous_covariate	continuous_effect	ancombc2_standard	0.1	300	0.9	0.4	66	1	NA	NA
continuous_covariate_sf10_npg300_rep067	continuous_covariate_sf10_npg300_rep067.csv	continuous_covariate	continuous_effect	ancombc2_standard	0.1	300	1	0.6428571428571429	67	1	NA	NA
continuous_covariate_sf10_npg300_rep068	continuous_covariate_sf10_npg300_rep068.csv	continuous_covariate	continuous_effect	ancombc2_standard	0.1	300	1	0.5454545454545454	68	1	NA	NA
continuous_covariate_sf10_npg300_rep069	continuous_covariate_sf10_npg300_rep069.csv	continuous_covariate	continuous_effect	ancombc2_standard	0.1	300	1	0.3333333333333333	69	1	NA	NA
continuous_covariate_sf10_npg300_rep070	continuous_covariate_sf10_npg300_rep070.csv	continuous_covariate	continuous_effect	ancombc2_standard	0.1	300	1	0.5	70	1	NA	NA
continuous_covariate_sf10_npg300_rep071	continuous_covariate_sf10_npg300_rep071.csv	continuous_covariate	continuous_effect	ancombc2_standard	0.1	300	0.9	0.3076923076923077	71	1	NA	NA
continuous_covariate_sf10_npg300_rep072	continuous_covariate_sf10_npg300_rep072.csv	continuous_covariate	continuous_effect	ancombc2_standard	0.1	300	0.6	0.6	72	1	NA	NA
continuous_covariate_sf10_npg300_rep073	continuous_covariate_sf10_npg300_rep073.csv	continuous_covariate	continuous_effect	ancombc2_standard	0.1	300	0.7	0.72	73	1	NA	NA
continuous_covariate_sf10_npg300_rep074	continuous_covariate_sf10_npg300_rep074.csv	continuous_covariate	continuous_effect	ancombc2_standard	0.1	300	0.6	0.625	74	1	NA	NA
continuous_covariate_sf10_npg300_rep075	continuous_covariate_sf10_npg300_rep075.csv	continuous_covariate	continuous_effect	ancombc2_standard	0.1	300	1	0.5	75	1	NA	NA
continuous_covariate_sf10_npg300_rep076	continuous_covariate_sf10_npg300_rep076.csv	continuous_covariate	continuous_effect	ancombc2_standard	0.1	300	0.8	0.7142857142857143	76	1	NA	NA
continuous_covariate_sf10_npg300_rep077	continuous_covariate_sf10_npg300_rep077.csv	continuous_covariate	continuous_effect	ancombc2_standard	0.1	300	0.8	0.5555555555555556	77	1	NA	NA
continuous_covariate_sf10_npg300_rep078	continuous_covariate_sf10_npg300_rep078.csv	continuous_covariate	continuous_effect	ancombc2_standard	0.1	300	0.4	0.7647058823529411	78	1	NA	NA
continuous_covariate_sf10_npg300_rep079	continuous_covariate_sf10_npg300_rep079.csv	continuous_covariate	continuous_effect	ancombc2_standard	0.1	300	0.9	0.625	79	1	NA	NA
continuous_covariate_sf10_npg300_rep080	continuous_covariate_sf10_npg300_rep080.csv	continuous_covariate	continuous_effect	ancombc2_standard	0.1	300	1	0.5	80	1	NA	NA
continuous_covariate_sf10_npg300_rep081	continuous_covariate_sf10_npg300_rep081.csv	continuous_covariate	continuous_effect	ancombc2_standard	0.1	300	0.8	0.7241379310344828	81	1	NA	NA
continuous_covariate_sf10_npg300_rep082	continuous_covariate_sf10_npg300_rep082.csv	continuous_covariate	continuous_effect	ancombc2_standard	0.1	300	0.7	0.6111111111111112	82	1	NA	NA
continuous_covariate_sf10_npg300_rep083	continuous_covariate_sf10_npg300_rep083.csv	continuous_covariate	continuous_effect	ancombc2_standard	0.1	300	0.9	0.6785714285714286	83	1	NA	NA
continuous_covariate_sf10_npg300_rep084	continuous_covariate_sf10_npg300_rep084.csv	continuous_covariate	continuous_effect	ancombc2_standard	0.1	300	1	0.5	84	1	NA	NA
continuous_covariate_sf10_npg300_rep085	continuous_covariate_sf10_npg300_rep085.csv	continuous_covariate	continuous_effect	ancombc2_standard	0.1	300	0.8	0.75	85	1	NA	NA
continuous_covariate_sf10_npg300_rep086	continuous_covariate_sf10_npg300_rep086.csv	continuous_covariate	continuous_effect	ancombc2_standard	0.1	300	1	0.5833333333333334	86	1	NA	NA
continuous_covariate_sf10_npg300_rep087	continuous_covariate_sf10_npg300_rep087.csv	continuous_covariate	continuous_effect	ancombc2_standard	0.1	300	1	0.47368421052631576	87	1	NA	NA
continuous_covariate_sf10_npg300_rep088	continuous_covariate_sf10_npg300_rep088.csv	continuous_covariate	continuous_effect	ancombc2_standard	0.1	300	0.7	0.65	88	1	NA	NA
continuous_covariate_sf10_npg300_rep089	continuous_covariate_sf10_npg300_rep089.csv	continuous_covariate	continuous_effect	ancombc2_standard	0.1	300	0.5	0.7222222222222222	89	1	NA	NA
continuous_covariate_sf10_npg300_rep090	continuous_covariate_sf10_npg300_rep090.csv	continuous_covariate	continuous_effect	ancombc2_standard	0.1	300	0.4	0.6666666666666666	90	1	NA	NA
continuous_covariate_sf10_npg300_rep091	continuous_covariate_sf10_npg300_rep091.csv	continuous_covariate	continuous_effect	ancombc2_standard	0.1	300	0.8	0.6363636363636364	91	1	NA	NA
continuous_covariate_sf10_npg300_rep092	continuous_covariate_sf10_npg300_rep092.csv	continuous_covariate	continuous_effect	ancombc2_standard	0.1	300	0.5	0.6875	92	1	NA	NA
continuous_covariate_sf10_npg300_rep093	continuous_covariate_sf10_npg300_rep093.csv	continuous_covariate	continuous_effect	ancombc2_standard	0.1	300	1	0.6	93	1	NA	NA
continuous_covariate_sf10_npg300_rep094	continuous_covariate_sf10_npg300_rep094.csv	continuous_covariate	continuous_effect	ancombc2_standard	0.1	300	0.7	0.6956521739130435	94	1	NA	NA
continuous_covariate_sf10_npg300_rep095	continuous_covariate_sf10_npg300_rep095.csv	continuous_covariate	continuous_effect	ancombc2_standard	0.1	300	1	0.5652173913043478	95	1	NA	NA
continuous_covariate_sf10_npg300_rep096	continuous_covariate_sf10_npg300_rep096.csv	continuous_covariate	continuous_effect	ancombc2_standard	0.1	300	0.9	0.4705882352941176	96	1	NA	NA
continuous_covariate_sf10_npg300_rep097	continuous_covariate_sf10_npg300_rep097.csv	continuous_covariate	continuous_effect	ancombc2_standard	0.1	300	0.8	0.6521739130434783	97	1	NA	NA
continuous_covariate_sf10_npg300_rep098	continuous_covariate_sf10_npg300_rep098.csv	continuous_covariate	continuous_effect	ancombc2_standard	0.1	300	0.9	0.5	98	1	NA	NA
continuous_covariate_sf10_npg300_rep099	continuous_covariate_sf10_npg300_rep099.csv	continuous_covariate	continuous_effect	ancombc2_standard	0.1	300	0.8	0.6521739130434783	99	1	NA	NA
continuous_covariate_sf10_npg300_rep100	continuous_covariate_sf10_npg300_rep100.csv	continuous_covariate	continuous_effect	ancombc2_standard	0.1	300	1	0.375	100	1	NA	NA
continuous_covariate_sf50_npg030_rep001	continuous_covariate_sf50_npg030_rep001.csv	continuous_covariate	continuous_effect	ancombc2_standard	0.5	30	0.7391304347826086	0	1	1	NA	NA
continuous_covariate_sf50_npg030_rep002	continuous_covariate_sf50_npg030_rep002.csv	continuous_covariate	continuous_effect	ancombc2_standard	0.5	30	0.21621621621621623	0	2	1	NA	NA
continuous_covariate_sf50_npg030_rep003	continuous_covariate_sf50_npg030_rep003.csv	continuous_covariate	continuous_effect	ancombc2_standard	0.5	30	0.5769230769230769	0.0625	3	1	NA	NA
continuous_covariate_sf50_npg030_rep004	continuous_covariate_sf50_npg030_rep004.csv	continuous_covariate	continuous_effect	ancombc2_standard	0.5	30	0.5813953488372093	0.16666666666666666	4	1	NA	NA
continuous_covariate_sf50_npg030_rep005	continuous_covariate_sf50_npg030_rep005.csv	continuous_covariate	continuous_effect	ancombc2_standard	0.5	30	0.1724137931034483	0	5	1	NA	NA
continuous_covariate_sf50_npg030_rep006	continuous_covariate_sf50_npg030_rep006.csv	continuous_covariate	continuous_effect	ancombc2_standard	0.5	30	0.4	0	6	1	NA	NA
continuous_covariate_sf50_npg030_rep007	continuous_covariate_sf50_npg030_rep007.csv	continuous_covariate	continuous_effect	ancombc2_standard	0.5	30	0.717949	0.0344828	7	1	NA	NA
continuous_covariate_sf50_npg030_rep008	continuous_covariate_sf50_npg030_rep008.csv	continuous_covariate	continuous_effect	ancombc2_standard	0.5	30	0.625	0.16666666666666666	8	1	NA	NA
continuous_covariate_sf50_npg030_rep009	continuous_covariate_sf50_npg030_rep009.csv	continuous_covariate	continuous_effect	ancombc2_standard	0.5	30	0.6206896551724138	0.0526316	9	1	NA	NA
continuous_covariate_sf50_npg030_rep010	continuous_covariate_sf50_npg030_rep010.csv	continuous_covariate	continuous_effect	ancombc2_standard	0.5	30	0.7959183673469388	0	10	1	NA	NA
continuous_covariate_sf50_npg030_rep011	continuous_covariate_sf50_npg030_rep011.csv	continuous_covariate	continuous_effect	ancombc2_standard	0.5	30	0.68	0.0555556	11	1	NA	NA
continuous_covariate_sf50_npg030_rep012	continuous_covariate_sf50_npg030_rep012.csv	continuous_covariate	continuous_effect	ancombc2_standard	0.5	30	0.16129032258064516	0.375	12	1	NA	NA
continuous_covariate_sf50_npg030_rep013	continuous_covariate_sf50_npg030_rep013.csv	continuous_covariate	continuous_effect	ancombc2_standard	0.5	30	0.4791666666666667	0.0416667	13	1	NA	NA
continuous_covariate_sf50_npg030_rep014	continuous_covariate_sf50_npg030_rep014.csv	continuous_covariate	continuous_effect	ancombc2_standard	0.5	30	0.29411764705882354	0.16666666666666666	14	1	NA	NA
continuous_covariate_sf50_npg030_rep015	continuous_covariate_sf50_npg030_rep015.csv	continuous_covariate	continuous_effect	ancombc2_standard	0.5	30	0.8518518518518519	0	15	1	NA	NA
continuous_covariate_sf50_npg030_rep016	continuous_covariate_sf50_npg030_rep016.csv	continuous_covariate	continuous_effect	ancombc2_standard	0.5	30	0.23684210526315788	0.18181818181818185	16	1	NA	NA
continuous_covariate_sf50_npg030_rep017	continuous_covariate_sf50_npg030_rep017.csv	continuous_covariate	continuous_effect	ancombc2_standard	0.5	30	0.2916666666666667	0.2222222222222222	17	1	NA	NA
continuous_covariate_sf50_npg030_rep018	continuous_covariate_sf50_npg030_rep018.csv	continuous_covariate	continuous_effect	ancombc2_standard	0.5	30	0.21621621621621623	0.1111111111111111	18	1	NA	NA
continuous_covariate_sf50_npg030_rep019	continuous_covariate_sf50_npg030_rep019.csv	continuous_covariate	continuous_effect	ancombc2_standard	0.5	30	0.675	0	19	1	NA	NA
continuous_covariate_sf50_npg030_rep020	continuous_covariate_sf50_npg030_rep020.csv	continuous_covariate	continuous_effect	ancombc2_standard	0.5	30	0.75	0.21739130434782608	20	1	NA	NA
continuous_covariate_sf50_npg030_rep021	continuous_covariate_sf50_npg030_rep021.csv	continuous_covariate	continuous_effect	ancombc2_standard	0.5	30	0.45	0.0526316	21	1	NA	NA
continuous_covariate_sf50_npg030_rep022	continuous_covariate_sf50_npg030_rep022.csv	continuous_covariate	continuous_effect	ancombc2_standard	0.5	30	0.7111111111111111	0	22	1	NA	NA
continuous_covariate_sf50_npg030_rep023	continuous_covariate_sf50_npg030_rep023.csv	continuous_covariate	continuous_effect	ancombc2_standard	0.5	30	0.0645161	0.3333333333333333	23	1	NA	NA
continuous_covariate_sf50_npg030_rep024	continuous_covariate_sf50_npg030_rep024.csv	continuous_covariate	continuous_effect	ancombc2_standard	0.5	30	0.5333333333333333	0	24	1	NA	NA
continuous_covariate_sf50_npg030_rep025	continuous_covariate_sf50_npg030_rep025.csv	continuous_covariate	continuous_effect	ancombc2_standard	0.5	30	0.8541666666666666	0.0238095	25	1	NA	NA
continuous_covariate_sf50_npg030_rep026	continuous_covariate_sf50_npg030_rep026.csv	continuous_covariate	continuous_effect	ancombc2_standard	0.5	30	0.34375	0	26	1	NA	NA
continuous_covariate_sf50_npg030_rep027	continuous_covariate_sf50_npg030_rep027.csv	continuous_covariate	continuous_effect	ancombc2_standard	0.5	30	0.34375	0.15384615384615383	27	1	NA	NA
continuous_covariate_sf50_npg030_rep028	continuous_covariate_sf50_npg030_rep028.csv	continuous_covariate	continuous_effect	ancombc2_standard	0.5	30	0.775	0.03125	28	1	NA	NA
continuous_covariate_sf50_npg030_rep029	continuous_covariate_sf50_npg030_rep029.csv	continuous_covariate	continuous_effect	ancombc2_standard	0.5	30	0.391304	0.3076923076923077	29	1	NA	NA
continuous_covariate_sf50_npg030_rep030	continuous_covariate_sf50_npg030_rep030.csv	continuous_covariate	continuous_effect	ancombc2_standard	0.5	30	0.5	0.15789473684210523	30	1	NA	NA
continuous_covariate_sf50_npg030_rep031	continuous_covariate_sf50_npg030_rep031.csv	continuous_covariate	continuous_effect	ancombc2_standard	0.5	30	0.6388888888888888	0.08	31	1	NA	NA
continuous_covariate_sf50_npg030_rep032	continuous_covariate_sf50_npg030_rep032.csv	continuous_covariate	continuous_effect	ancombc2_standard	0.5	30	0.27906976744186046	0	32	1	NA	NA
continuous_covariate_sf50_npg030_rep033	continuous_covariate_sf50_npg030_rep033.csv	continuous_covariate	continuous_effect	ancombc2_standard	0.5	30	0.38235294117647056	0.0714286	33	1	NA	NA
continuous_covariate_sf50_npg030_rep034	continuous_covariate_sf50_npg030_rep034.csv	continuous_covariate	continuous_effect	ancombc2_standard	0.5	30	0.3	0.14285714285714285	34	1	NA	NA
continuous_covariate_sf50_npg030_rep035	continuous_covariate_sf50_npg030_rep035.csv	continuous_covariate	continuous_effect	ancombc2_standard	0.5	30	0.42857142857142855	0.0625	35	1	NA	NA
continuous_covariate_sf50_npg030_rep036	continuous_covariate_sf50_npg030_rep036.csv	continuous_covariate	continuous_effect	ancombc2_standard	0.5	30	0.3947368421052632	0	36	1	NA	NA
continuous_covariate_sf50_npg030_rep037	continuous_covariate_sf50_npg030_rep037.csv	continuous_covariate	continuous_effect	ancombc2_standard	0.5	30	0.46875	0	37	1	NA	NA
continuous_covariate_sf50_npg030_rep038	continuous_covariate_sf50_npg030_rep038.csv	continuous_covariate	continuous_effect	ancombc2_standard	0.5	30	0.7428571428571429	0	38	1	NA	NA
continuous_covariate_sf50_npg030_rep039	continuous_covariate_sf50_npg030_rep039.csv	continuous_covariate	continuous_effect	ancombc2_standard	0.5	30	0.5952380952380952	0	39	1	NA	NA
continuous_covariate_sf50_npg030_rep040	continuous_covariate_sf50_npg030_rep040.csv	continuous_covariate	continuous_effect	ancombc2_standard	0.5	30	0.475	0.05	40	1	NA	NA
continuous_covariate_sf50_npg030_rep041	continuous_covariate_sf50_npg030_rep041.csv	continuous_covariate	continuous_effect	ancombc2_standard	0.5	30	0.68	0.10526315789473684	41	1	NA	NA
continuous_covariate_sf50_npg030_rep042	continuous_covariate_sf50_npg030_rep042.csv	continuous_covariate	continuous_effect	ancombc2_standard	0.5	30	0.22	0	42	1	NA	NA
continuous_covariate_sf50_npg030_rep043	continuous_covariate_sf50_npg030_rep043.csv	continuous_covariate	continuous_effect	ancombc2_standard	0.5	30	0.40625	0.13333333333333333	43	1	NA	NA
continuous_covariate_sf50_npg030_rep044	continuous_covariate_sf50_npg030_rep044.csv	continuous_covariate	continuous_effect	ancombc2_standard	0.5	30	0.13333333333333333	0.42857142857142855	44	1	NA	NA
continuous_covariate_sf50_npg030_rep045	continuous_covariate_sf50_npg030_rep045.csv	continuous_covariate	continuous_effect	ancombc2_standard	0.5	30	0.35294117647058826	0.0769231	45	1	NA	NA
continuous_covariate_sf50_npg030_rep046	continuous_covariate_sf50_npg030_rep046.csv	continuous_covariate	continuous_effect	ancombc2_standard	0.5	30	0.6842105263157895	0	46	1	NA	NA
continuous_covariate_sf50_npg030_rep047	continuous_covariate_sf50_npg030_rep047.csv	continuous_covariate	continuous_effect	ancombc2_standard	0.5	30	0.43478260869565216	0.16666666666666666	47	1	NA	NA
continuous_covariate_sf50_npg030_rep048	continuous_covariate_sf50_npg030_rep048.csv	continuous_covariate	continuous_effect	ancombc2_standard	0.5	30	0.9142857142857144	0.0857143	48	1	NA	NA
continuous_covariate_sf50_npg030_rep049	continuous_covariate_sf50_npg030_rep049.csv	continuous_covariate	continuous_effect	ancombc2_standard	0.5	30	0.14285714285714285	0.25	49	1	NA	NA
continuous_covariate_sf50_npg030_rep050	continuous_covariate_sf50_npg030_rep050.csv	continuous_covariate	continuous_effect	ancombc2_standard	0.5	30	0.6486486486486487	0	50	1	NA	NA
continuous_covariate_sf50_npg030_rep051	continuous_covariate_sf50_npg030_rep051.csv	continuous_covariate	continuous_effect	ancombc2_standard	0.5	30	0.21875	0	51	1	NA	NA
continuous_covariate_sf50_npg030_rep052	continuous_covariate_sf50_npg030_rep052.csv	continuous_covariate	continuous_effect	ancombc2_standard	0.5	30	0.34375	0	52	1	NA	NA
continuous_covariate_sf50_npg030_rep053	continuous_covariate_sf50_npg030_rep053.csv	continuous_covariate	continuous_effect	ancombc2_standard	0.5	30	0.41379310344827586	0.25	53	1	NA	NA
continuous_covariate_sf50_npg030_rep054	continuous_covariate_sf50_npg030_rep054.csv	continuous_covariate	continuous_effect	ancombc2_standard	0.5	30	0.25806451612903225	0	54	1	NA	NA
continuous_covariate_sf50_npg030_rep055	continuous_covariate_sf50_npg030_rep055.csv	continuous_covariate	continuous_effect	ancombc2_standard	0.5	30	0.34285714285714286	0.0769231	55	1	NA	NA
continuous_covariate_sf50_npg030_rep056	continuous_covariate_sf50_npg030_rep056.csv	continuous_covariate	continuous_effect	ancombc2_standard	0.5	30	0.7333333333333333	0	56	1	NA	NA
continuous_covariate_sf50_npg030_rep057	continuous_covariate_sf50_npg030_rep057.csv	continuous_covariate	continuous_effect	ancombc2_standard	0.5	30	0.19444444444444445	0.3	57	1	NA	NA
continuous_covariate_sf50_npg030_rep058	continuous_covariate_sf50_npg030_rep058.csv	continuous_covariate	continuous_effect	ancombc2_standard	0.5	30	0.1914893617021277	0	58	1	NA	NA
continuous_covariate_sf50_npg030_rep059	continuous_covariate_sf50_npg030_rep059.csv	continuous_covariate	continuous_effect	ancombc2_standard	0.5	30	0.8275862068965517	0	59	1	NA	NA
continuous_covariate_sf50_npg030_rep060	continuous_covariate_sf50_npg030_rep060.csv	continuous_covariate	continuous_effect	ancombc2_standard	0.5	30	0.78	0.025	60	1	NA	NA
continuous_covariate_sf50_npg030_rep061	continuous_covariate_sf50_npg030_rep061.csv	continuous_covariate	continuous_effect	ancombc2_standard	0.5	30	0.6206896551724138	0.18181818181818185	61	1	NA	NA
continuous_covariate_sf50_npg030_rep062	continuous_covariate_sf50_npg030_rep062.csv	continuous_covariate	continuous_effect	ancombc2_standard	0.5	30	0.7272727272727273	0	62	1	NA	NA
continuous_covariate_sf50_npg030_rep063	continuous_covariate_sf50_npg030_rep063.csv	continuous_covariate	continuous_effect	ancombc2_standard	0.5	30	0.7948717948717948	0.16216216216216217	63	1	NA	NA
continuous_covariate_sf50_npg030_rep064	continuous_covariate_sf50_npg030_rep064.csv	continuous_covariate	continuous_effect	ancombc2_standard	0.5	30	0.8064516129032258	0.0740741	64	1	NA	NA
continuous_covariate_sf50_npg030_rep065	continuous_covariate_sf50_npg030_rep065.csv	continuous_covariate	continuous_effect	ancombc2_standard	0.5	30	0.95122	0.025	65	1	NA	NA
continuous_covariate_sf50_npg030_rep066	continuous_covariate_sf50_npg030_rep066.csv	continuous_covariate	continuous_effect	ancombc2_standard	0.5	30	0.5142857142857142	0.1	66	1	NA	NA
continuous_covariate_sf50_npg030_rep067	continuous_covariate_sf50_npg030_rep067.csv	continuous_covariate	continuous_effect	ancombc2_standard	0.5	30	0.5555555555555556	0.0625	67	1	NA	NA
continuous_covariate_sf50_npg030_rep068	continuous_covariate_sf50_npg030_rep068.csv	continuous_covariate	continuous_effect	ancombc2_standard	0.5	30	0.6470588235294118	0.15384615384615383	68	1	NA	NA
continuous_covariate_sf50_npg030_rep069	continuous_covariate_sf50_npg030_rep069.csv	continuous_covariate	continuous_effect	ancombc2_standard	0.5	30	0.4	0.0666667	69	1	NA	NA
continuous_covariate_sf50_npg030_rep070	continuous_covariate_sf50_npg030_rep070.csv	continuous_covariate	continuous_effect	ancombc2_standard	0.5	30	0.26666666666666666	0	70	1	NA	NA
continuous_covariate_sf50_npg030_rep071	continuous_covariate_sf50_npg030_rep071.csv	continuous_covariate	continuous_effect	ancombc2_standard	0.5	30	0.6666666666666666	0.0344828	71	1	NA	NA
continuous_covariate_sf50_npg030_rep072	continuous_covariate_sf50_npg030_rep072.csv	continuous_covariate	continuous_effect	ancombc2_standard	0.5	30	0.6666666666666666	0.04	72	1	NA	NA
continuous_covariate_sf50_npg030_rep073	continuous_covariate_sf50_npg030_rep073.csv	continuous_covariate	continuous_effect	ancombc2_standard	0.5	30	0.2608695652173913	0.0769231	73	1	NA	NA
continuous_covariate_sf50_npg030_rep074	continuous_covariate_sf50_npg030_rep074.csv	continuous_covariate	continuous_effect	ancombc2_standard	0.5	30	0.6153846153846154	0.0588235	74	1	NA	NA
continuous_covariate_sf50_npg030_rep075	continuous_covariate_sf50_npg030_rep075.csv	continuous_covariate	continuous_effect	ancombc2_standard	0.5	30	0.28205128205128205	0	75	1	NA	NA
continuous_covariate_sf50_npg030_rep076	continuous_covariate_sf50_npg030_rep076.csv	continuous_covariate	continuous_effect	ancombc2_standard	0.5	30	0.6333333333333333	0.05	76	1	NA	NA
continuous_covariate_sf50_npg030_rep077	continuous_covariate_sf50_npg030_rep077.csv	continuous_covariate	continuous_effect	ancombc2_standard	0.5	30	0.5555555555555556	0.13043478260869565	77	1	NA	NA
continuous_covariate_sf50_npg030_rep078	continuous_covariate_sf50_npg030_rep078.csv	continuous_covariate	continuous_effect	ancombc2_standard	0.5	30	0.6129032258064516	0	78	1	NA	NA
continuous_covariate_sf50_npg030_rep079	continuous_covariate_sf50_npg030_rep079.csv	continuous_covariate	continuous_effect	ancombc2_standard	0.5	30	0.84375	0	79	1	NA	NA
continuous_covariate_sf50_npg030_rep080	continuous_covariate_sf50_npg030_rep080.csv	continuous_covariate	continuous_effect	ancombc2_standard	0.5	30	0.6744186046511628	0.0645161	80	1	NA	NA
continuous_covariate_sf50_npg030_rep081	continuous_covariate_sf50_npg030_rep081.csv	continuous_covariate	continuous_effect	ancombc2_standard	0.5	30	0.2258064516129032	0.3	81	1	NA	NA
continuous_covariate_sf50_npg030_rep082	continuous_covariate_sf50_npg030_rep082.csv	continuous_covariate	continuous_effect	ancombc2_standard	0.5	30	0.14705882352941177	0.2857142857142857	82	1	NA	NA
continuous_covariate_sf50_npg030_rep083	continuous_covariate_sf50_npg030_rep083.csv	continuous_covariate	continuous_effect	ancombc2_standard	0.5	30	0.6486486486486487	0.0769231	83	1	NA	NA
continuous_covariate_sf50_npg030_rep084	continuous_covariate_sf50_npg030_rep084.csv	continuous_covariate	continuous_effect	ancombc2_standard	0.5	30	0.43243243243243246	0.1111111111111111	84	1	NA	NA
continuous_covariate_sf50_npg030_rep085	continuous_covariate_sf50_npg030_rep085.csv	continuous_covariate	continuous_effect	ancombc2_standard	0.5	30	0.3333333333333333	0.13333333333333333	85	1	NA	NA
continuous_covariate_sf50_npg030_rep086	continuous_covariate_sf50_npg030_rep086.csv	continuous_covariate	continuous_effect	ancombc2_standard	0.5	30	0.2307692307692308	0	86	1	NA	NA
continuous_covariate_sf50_npg030_rep087	continuous_covariate_sf50_npg030_rep087.csv	continuous_covariate	continuous_effect	ancombc2_standard	0.5	30	0.6666666666666666	0.0434783	87	1	NA	NA
continuous_covariate_sf50_npg030_rep088	continuous_covariate_sf50_npg030_rep088.csv	continuous_covariate	continuous_effect	ancombc2_standard	0.5	30	0.5757575757575758	0.05	88	1	NA	NA
continuous_covariate_sf50_npg030_rep089	continuous_covariate_sf50_npg030_rep089.csv	continuous_covariate	continuous_effect	ancombc2_standard	0.5	30	0.5	0.0769231	89	1	NA	NA
continuous_covariate_sf50_npg030_rep090	continuous_covariate_sf50_npg030_rep090.csv	continuous_covariate	continuous_effect	ancombc2_standard	0.5	30	0.52	0.0714286	90	1	NA	NA
continuous_covariate_sf50_npg030_rep091	continuous_covariate_sf50_npg030_rep091.csv	continuous_covariate	continuous_effect	ancombc2_standard	0.5	30	0.3103448275862069	0	91	1	NA	NA
continuous_covariate_sf50_npg030_rep092	continuous_covariate_sf50_npg030_rep092.csv	continuous_covariate	continuous_effect	ancombc2_standard	0.5	30	0.6	0.1176470588235294	92	1	NA	NA
continuous_covariate_sf50_npg030_rep093	continuous_covariate_sf50_npg030_rep093.csv	continuous_covariate	continuous_effect	ancombc2_standard	0.5	30	0.7741935483870968	0.04	93	1	NA	NA
continuous_covariate_sf50_npg030_rep094	continuous_covariate_sf50_npg030_rep094.csv	continuous_covariate	continuous_effect	ancombc2_standard	0.5	30	0.5666666666666667	0	94	1	NA	NA
continuous_covariate_sf50_npg030_rep095	continuous_covariate_sf50_npg030_rep095.csv	continuous_covariate	continuous_effect	ancombc2_standard	0.5	30	0.37142857142857144	0	95	1	NA	NA
continuous_covariate_sf50_npg030_rep096	continuous_covariate_sf50_npg030_rep096.csv	continuous_covariate	continuous_effect	ancombc2_standard	0.5	30	0.2857142857142857	0.2	96	1	NA	NA
continuous_covariate_sf50_npg030_rep097	continuous_covariate_sf50_npg030_rep097.csv	continuous_covariate	continuous_effect	ancombc2_standard	0.5	30	0.84375	0.0357143	97	1	NA	NA
continuous_covariate_sf50_npg030_rep098	continuous_covariate_sf50_npg030_rep098.csv	continuous_covariate	continuous_effect	ancombc2_standard	0.5	30	0.4827586206896552	0	98	1	NA	NA
continuous_covariate_sf50_npg030_rep099	continuous_covariate_sf50_npg030_rep099.csv	continuous_covariate	continuous_effect	ancombc2_standard	0.5	30	0.5384615384615384	0.125	99	1	NA	NA
continuous_covariate_sf50_npg030_rep100	continuous_covariate_sf50_npg030_rep100.csv	continuous_covariate	continuous_effect	ancombc2_standard	0.5	30	0.14814814814814814	0	100	1	NA	NA
continuous_covariate_sf50_npg050_rep001	continuous_covariate_sf50_npg050_rep001.csv	continuous_covariate	continuous_effect	ancombc2_standard	0.5	50	0.92	0.0212766	1	1	NA	NA
continuous_covariate_sf50_npg050_rep002	continuous_covariate_sf50_npg050_rep002.csv	continuous_covariate	continuous_effect	ancombc2_standard	0.5	50	0.94	0	2	1	NA	NA
continuous_covariate_sf50_npg050_rep003	continuous_covariate_sf50_npg050_rep003.csv	continuous_covariate	continuous_effect	ancombc2_standard	0.5	50	0.98	0.0925926	3	1	NA	NA
continuous_covariate_sf50_npg050_rep004	continuous_covariate_sf50_npg050_rep004.csv	continuous_covariate	continuous_effect	ancombc2_standard	0.5	50	0.4	0.047619	4	1	NA	NA
continuous_covariate_sf50_npg050_rep005	continuous_covariate_sf50_npg050_rep005.csv	continuous_covariate	continuous_effect	ancombc2_standard	0.5	50	0.88	0.13725490196078433	5	1	NA	NA
continuous_covariate_sf50_npg050_rep006	continuous_covariate_sf50_npg050_rep006.csv	continuous_covariate	continuous_effect	ancombc2_standard	0.5	50	0.42	0.0454545	6	1	NA	NA
continuous_covariate_sf50_npg050_rep007	continuous_covariate_sf50_npg050_rep007.csv	continuous_covariate	continuous_effect	ancombc2_standard	0.5	50	0.42	0.16	7	1	NA	NA
continuous_covariate_sf50_npg050_rep008	continuous_covariate_sf50_npg050_rep008.csv	continuous_covariate	continuous_effect	ancombc2_standard	0.5	50	0.52	0.21212121212121213	8	1	NA	NA
continuous_covariate_sf50_npg050_rep009	continuous_covariate_sf50_npg050_rep009.csv	continuous_covariate	continuous_effect	ancombc2_standard	0.5	50	0.52	0.10344827586206896	9	1	NA	NA
continuous_covariate_sf50_npg050_rep010	continuous_covariate_sf50_npg050_rep010.csv	continuous_covariate	continuous_effect	ancombc2_standard	0.5	50	0.34	0.15	10	1	NA	NA
continuous_covariate_sf50_npg050_rep011	continuous_covariate_sf50_npg050_rep011.csv	continuous_covariate	continuous_effect	ancombc2_standard	0.5	50	0.56	0.0666667	11	1	NA	NA
continuous_covariate_sf50_npg050_rep012	continuous_covariate_sf50_npg050_rep012.csv	continuous_covariate	continuous_effect	ancombc2_standard	0.5	50	0.66	0.0571429	12	1	NA	NA
continuous_covariate_sf50_npg050_rep013	continuous_covariate_sf50_npg050_rep013.csv	continuous_covariate	continuous_effect	ancombc2_standard	0.5	50	0.8125	0.1875	13	1	NA	NA
continuous_covariate_sf50_npg050_rep014	continuous_covariate_sf50_npg050_rep014.csv	continuous_covariate	continuous_effect	ancombc2_standard	0.5	50	0.88	0.0434783	14	1	NA	NA
continuous_covariate_sf50_npg050_rep015	continuous_covariate_sf50_npg050_rep015.csv	continuous_covariate	continuous_effect	ancombc2_standard	0.5	50	0.52	0.0714286	15	1	NA	NA
continuous_covariate_sf50_npg050_rep016	continuous_covariate_sf50_npg050_rep016.csv	continuous_covariate	continuous_effect	ancombc2_standard	0.5	50	0.46	0.08	16	1	NA	NA
continuous_covariate_sf50_npg050_rep017	continuous_covariate_sf50_npg050_rep017.csv	continuous_covariate	continuous_effect	ancombc2_standard	0.5	50	0.48	0.0769231	17	1	NA	NA
continuous_covariate_sf50_npg050_rep018	continuous_covariate_sf50_npg050_rep018.csv	continuous_covariate	continuous_effect	ancombc2_standard	0.5	50	0.86	0.0444444	18	1	NA	NA
continuous_covariate_sf50_npg050_rep019	continuous_covariate_sf50_npg050_rep019.csv	continuous_covariate	continuous_effect	ancombc2_standard	0.5	50	0.5106382978723404	0.14285714285714285	19	1	NA	NA
continuous_covariate_sf50_npg050_rep020	continuous_covariate_sf50_npg050_rep020.csv	continuous_covariate	continuous_effect	ancombc2_standard	0.5	50	0.74	0.0263158	20	1	NA	NA
continuous_covariate_sf50_npg050_rep021	continuous_covariate_sf50_npg050_rep021.csv	continuous_covariate	continuous_effect	ancombc2_standard	0.5	50	0.86	0.12244897959183672	21	1	NA	NA
continuous_covariate_sf50_npg050_rep022	continuous_covariate_sf50_npg050_rep022.csv	continuous_covariate	continuous_effect	ancombc2_standard	0.5	50	0.84	0.0666667	22	1	NA	NA
continuous_covariate_sf50_npg050_rep023	continuous_covariate_sf50_npg050_rep023.csv	continuous_covariate	continuous_effect	ancombc2_standard	0.5	50	0.92	0.08	23	1	NA	NA
continuous_covariate_sf50_npg050_rep024	continuous_covariate_sf50_npg050_rep024.csv	continuous_covariate	continuous_effect	ancombc2_standard	0.5	50	0.76	0.025641	24	1	NA	NA
continuous_covariate_sf50_npg050_rep025	continuous_covariate_sf50_npg050_rep025.csv	continuous_covariate	continuous_effect	ancombc2_standard	0.5	50	0.72	0.12195121951219512	25	1	NA	NA
continuous_covariate_sf50_npg050_rep026	continuous_covariate_sf50_npg050_rep026.csv	continuous_covariate	continuous_effect	ancombc2_standard	0.5	50	0.64	0.0857143	26	1	NA	NA
continuous_covariate_sf50_npg050_rep027	continuous_covariate_sf50_npg050_rep027.csv	continuous_covariate	continuous_effect	ancombc2_standard	0.5	50	0.92	0.0980392	27	1	NA	NA
continuous_covariate_sf50_npg050_rep028	continuous_covariate_sf50_npg050_rep028.csv	continuous_covariate	continuous_effect	ancombc2_standard	0.5	50	0.78	0.0930233	28	1	NA	NA
continuous_covariate_sf50_npg050_rep029	continuous_covariate_sf50_npg050_rep029.csv	continuous_covariate	continuous_effect	ancombc2_standard	0.5	50	0.52	0.0714286	29	1	NA	NA
continuous_covariate_sf50_npg050_rep030	continuous_covariate_sf50_npg050_rep030.csv	continuous_covariate	continuous_effect	ancombc2_standard	0.5	50	0.82	0.0465116	30	1	NA	NA
continuous_covariate_sf50_npg050_rep031	continuous_covariate_sf50_npg050_rep031.csv	continuous_covariate	continuous_effect	ancombc2_standard	0.5	50	0.44	0.0434783	31	1	NA	NA
continuous_covariate_sf50_npg050_rep032	continuous_covariate_sf50_npg050_rep032.csv	continuous_covariate	continuous_effect	ancombc2_standard	0.5	50	0.52	0.10344827586206896	32	1	NA	NA
continuous_covariate_sf50_npg050_rep033	continuous_covariate_sf50_npg050_rep033.csv	continuous_covariate	continuous_effect	ancombc2_standard	0.5	50	0.24	0.14285714285714285	33	1	NA	NA
continuous_covariate_sf50_npg050_rep034	continuous_covariate_sf50_npg050_rep034.csv	continuous_covariate	continuous_effect	ancombc2_standard	0.5	50	0.52	0.10344827586206896	34	1	NA	NA
continuous_covariate_sf50_npg050_rep035	continuous_covariate_sf50_npg050_rep035.csv	continuous_covariate	continuous_effect	ancombc2_standard	0.5	50	0.42	0.0869565	35	1	NA	NA
continuous_covariate_sf50_npg050_rep036	continuous_covariate_sf50_npg050_rep036.csv	continuous_covariate	continuous_effect	ancombc2_standard	0.5	50	0.4	0.16666666666666666	36	1	NA	NA
continuous_covariate_sf50_npg050_rep037	continuous_covariate_sf50_npg050_rep037.csv	continuous_covariate	continuous_effect	ancombc2_standard	0.5	50	0.38	0.20833333333333337	37	1	NA	NA
continuous_covariate_sf50_npg050_rep038	continuous_covariate_sf50_npg050_rep038.csv	continuous_covariate	continuous_effect	ancombc2_standard	0.5	50	0.48	0.1724137931034483	38	1	NA	NA
continuous_covariate_sf50_npg050_rep039	continuous_covariate_sf50_npg050_rep039.csv	continuous_covariate	continuous_effect	ancombc2_standard	0.5	50	0.88	0.16981132075471697	39	1	NA	NA
continuous_covariate_sf50_npg050_rep040	continuous_covariate_sf50_npg050_rep040.csv	continuous_covariate	continuous_effect	ancombc2_standard	0.5	50	0.7	0.125	40	1	NA	NA
continuous_covariate_sf50_npg050_rep041	continuous_covariate_sf50_npg050_rep041.csv	continuous_covariate	continuous_effect	ancombc2_standard	0.5	50	0.38	0.05	41	1	NA	NA
continuous_covariate_sf50_npg050_rep042	continuous_covariate_sf50_npg050_rep042.csv	continuous_covariate	continuous_effect	ancombc2_standard	0.5	50	0.76	0.15555555555555556	42	1	NA	NA
continuous_covariate_sf50_npg050_rep043	continuous_covariate_sf50_npg050_rep043.csv	continuous_covariate	continuous_effect	ancombc2_standard	0.5	50	0.82	0.0681818	43	1	NA	NA
continuous_covariate_sf50_npg050_rep044	continuous_covariate_sf50_npg050_rep044.csv	continuous_covariate	continuous_effect	ancombc2_standard	0.5	50	0.68	0.17073170731707318	44	1	NA	NA
continuous_covariate_sf50_npg050_rep045	continuous_covariate_sf50_npg050_rep045.csv	continuous_covariate	continuous_effect	ancombc2_standard	0.5	50	0.9	0.0625	45	1	NA	NA
continuous_covariate_sf50_npg050_rep046	continuous_covariate_sf50_npg050_rep046.csv	continuous_covariate	continuous_effect	ancombc2_standard	0.5	50	0.82	0.24074074074074073	46	1	NA	NA
continuous_covariate_sf50_npg050_rep047	continuous_covariate_sf50_npg050_rep047.csv	continuous_covariate	continuous_effect	ancombc2_standard	0.5	50	0.6304347826086957	0.12121212121212122	47	1	NA	NA
continuous_covariate_sf50_npg050_rep048	continuous_covariate_sf50_npg050_rep048.csv	continuous_covariate	continuous_effect	ancombc2_standard	0.5	50	0.9	0.0217391	48	1	NA	NA
continuous_covariate_sf50_npg050_rep049	continuous_covariate_sf50_npg050_rep049.csv	continuous_covariate	continuous_effect	ancombc2_standard	0.5	50	0.64	0.2195121951219512	49	1	NA	NA
continuous_covariate_sf50_npg050_rep050	continuous_covariate_sf50_npg050_rep050.csv	continuous_covariate	continuous_effect	ancombc2_standard	0.5	50	0.64	0.0857143	50	1	NA	NA
continuous_covariate_sf50_npg050_rep051	continuous_covariate_sf50_npg050_rep051.csv	continuous_covariate	continuous_effect	ancombc2_standard	0.5	50	0.86	0.0652174	51	1	NA	NA
continuous_covariate_sf50_npg050_rep052	continuous_covariate_sf50_npg050_rep052.csv	continuous_covariate	continuous_effect	ancombc2_standard	0.5	50	0.8	0.047619	52	1	NA	NA
continuous_covariate_sf50_npg050_rep053	continuous_covariate_sf50_npg050_rep053.csv	continuous_covariate	continuous_effect	ancombc2_standard	0.5	50	0.74	0.097561	53	1	NA	NA
continuous_covariate_sf50_npg050_rep054	continuous_covariate_sf50_npg050_rep054.csv	continuous_covariate	continuous_effect	ancombc2_standard	0.5	50	0.7	0.10256410256410256	54	1	NA	NA
continuous_covariate_sf50_npg050_rep055	continuous_covariate_sf50_npg050_rep055.csv	continuous_covariate	continuous_effect	ancombc2_standard	0.5	50	0.88	0.0434783	55	1	NA	NA
continuous_covariate_sf50_npg050_rep056	continuous_covariate_sf50_npg050_rep056.csv	continuous_covariate	continuous_effect	ancombc2_standard	0.5	50	0.46	0.0416667	56	1	NA	NA
continuous_covariate_sf50_npg050_rep057	continuous_covariate_sf50_npg050_rep057.csv	continuous_covariate	continuous_effect	ancombc2_standard	0.5	50	0.94	0.0208333	57	1	NA	NA
continuous_covariate_sf50_npg050_rep058	continuous_covariate_sf50_npg050_rep058.csv	continuous_covariate	continuous_effect	ancombc2_standard	0.5	50	0.64	0.1111111111111111	58	1	NA	NA
continuous_covariate_sf50_npg050_rep059	continuous_covariate_sf50_npg050_rep059.csv	continuous_covariate	continuous_effect	ancombc2_standard	0.5	50	0.98	0.02	59	1	NA	NA
continuous_covariate_sf50_npg050_rep060	continuous_covariate_sf50_npg050_rep060.csv	continuous_covariate	continuous_effect	ancombc2_standard	0.5	50	0.8	0.0243902	60	1	NA	NA
continuous_covariate_sf50_npg050_rep061	continuous_covariate_sf50_npg050_rep061.csv	continuous_covariate	continuous_effect	ancombc2_standard	0.5	50	0.9	0.1509433962264151	61	1	NA	NA
continuous_covariate_sf50_npg050_rep062	continuous_covariate_sf50_npg050_rep062.csv	continuous_covariate	continuous_effect	ancombc2_standard	0.5	50	0.36	0.1	62	1	NA	NA
continuous_covariate_sf50_npg050_rep063	continuous_covariate_sf50_npg050_rep063.csv	continuous_covariate	continuous_effect	ancombc2_standard	0.5	50	0.86	0.12244897959183672	63	1	NA	NA
continuous_covariate_sf50_npg050_rep064	continuous_covariate_sf50_npg050_rep064.csv	continuous_covariate	continuous_effect	ancombc2_standard	0.5	50	0.3	0.21052631578947367	64	1	NA	NA
continuous_covariate_sf50_npg050_rep065	continuous_covariate_sf50_npg050_rep065.csv	continuous_covariate	continuous_effect	ancombc2_standard	0.5	50	0.94	0.06	65	1	NA	NA
continuous_covariate_sf50_npg050_rep066	continuous_covariate_sf50_npg050_rep066.csv	continuous_covariate	continuous_effect	ancombc2_standard	0.5	50	0.86	0.0652174	66	1	NA	NA
continuous_covariate_sf50_npg050_rep067	continuous_covariate_sf50_npg050_rep067.csv	continuous_covariate	continuous_effect	ancombc2_standard	0.5	50	0.64	0.15789473684210523	67	1	NA	NA
continuous_covariate_sf50_npg050_rep068	continuous_covariate_sf50_npg050_rep068.csv	continuous_covariate	continuous_effect	ancombc2_standard	0.5	50	0.56	0.0344828	68	1	NA	NA
continuous_covariate_sf50_npg050_rep069	continuous_covariate_sf50_npg050_rep069.csv	continuous_covariate	continuous_effect	ancombc2_standard	0.5	50	0.78	0.11363636363636365	69	1	NA	NA
continuous_covariate_sf50_npg050_rep070	continuous_covariate_sf50_npg050_rep070.csv	continuous_covariate	continuous_effect	ancombc2_standard	0.5	50	0.38	0.17391304347826086	70	1	NA	NA
continuous_covariate_sf50_npg050_rep071	continuous_covariate_sf50_npg050_rep071.csv	continuous_covariate	continuous_effect	ancombc2_standard	0.5	50	0.54	0.0689655	71	1	NA	NA
continuous_covariate_sf50_npg050_rep072	continuous_covariate_sf50_npg050_rep072.csv	continuous_covariate	continuous_effect	ancombc2_standard	0.5	50	0.74	0.097561	72	1	NA	NA
continuous_covariate_sf50_npg050_rep073	continuous_covariate_sf50_npg050_rep073.csv	continuous_covariate	continuous_effect	ancombc2_standard	0.5	50	0.52	0.037037	73	1	NA	NA
continuous_covariate_sf50_npg050_rep074	continuous_covariate_sf50_npg050_rep074.csv	continuous_covariate	continuous_effect	ancombc2_standard	0.5	50	0.82	0.0681818	74	1	NA	NA
continuous_covariate_sf50_npg050_rep075	continuous_covariate_sf50_npg050_rep075.csv	continuous_covariate	continuous_effect	ancombc2_standard	0.5	50	0.88	0.1020408163265306	75	1	NA	NA
continuous_covariate_sf50_npg050_rep076	continuous_covariate_sf50_npg050_rep076.csv	continuous_covariate	continuous_effect	ancombc2_standard	0.5	50	0.48	0.2	76	1	NA	NA
continuous_covariate_sf50_npg050_rep077	continuous_covariate_sf50_npg050_rep077.csv	continuous_covariate	continuous_effect	ancombc2_standard	0.5	50	0.7	0.0540541	77	1	NA	NA
continuous_covariate_sf50_npg050_rep078	continuous_covariate_sf50_npg050_rep078.csv	continuous_covariate	continuous_effect	ancombc2_standard	0.5	50	0.4	0.0909091	78	1	NA	NA
continuous_covariate_sf50_npg050_rep079	continuous_covariate_sf50_npg050_rep079.csv	continuous_covariate	continuous_effect	ancombc2_standard	0.5	50	0.54	0.12903225806451613	79	1	NA	NA
continuous_covariate_sf50_npg050_rep080	continuous_covariate_sf50_npg050_rep080.csv	continuous_covariate	continuous_effect	ancombc2_standard	0.5	50	0.76	0.11627906976744186	80	1	NA	NA
continuous_covariate_sf50_npg050_rep081	continuous_covariate_sf50_npg050_rep081.csv	continuous_covariate	continuous_effect	ancombc2_standard	0.5	50	0.44	0.0833333	81	1	NA	NA
continuous_covariate_sf50_npg050_rep082	continuous_covariate_sf50_npg050_rep082.csv	continuous_covariate	continuous_effect	ancombc2_standard	0.5	50	0.4	0.13043478260869565	82	1	NA	NA
continuous_covariate_sf50_npg050_rep083	continuous_covariate_sf50_npg050_rep083.csv	continuous_covariate	continuous_effect	ancombc2_standard	0.5	50	0.82	0.0465116	83	1	NA	NA
continuous_covariate_sf50_npg050_rep084	continuous_covariate_sf50_npg050_rep084.csv	continuous_covariate	continuous_effect	ancombc2_standard	0.5	50	0.76	0.0731707	84	1	NA	NA
continuous_covariate_sf50_npg050_rep085	continuous_covariate_sf50_npg050_rep085.csv	continuous_covariate	continuous_effect	ancombc2_standard	0.5	50	0.86	0.0652174	85	1	NA	NA
continuous_covariate_sf50_npg050_rep086	continuous_covariate_sf50_npg050_rep086.csv	continuous_covariate	continuous_effect	ancombc2_standard	0.5	50	0.72	0.0526316	86	1	NA	NA
continuous_covariate_sf50_npg050_rep087	continuous_covariate_sf50_npg050_rep087.csv	continuous_covariate	continuous_effect	ancombc2_standard	0.5	50	0.45	0.1	87	1	NA	NA
continuous_covariate_sf50_npg050_rep088	continuous_covariate_sf50_npg050_rep088.csv	continuous_covariate	continuous_effect	ancombc2_standard	0.5	50	0.62	0.0882353	88	1	NA	NA
continuous_covariate_sf50_npg050_rep089	continuous_covariate_sf50_npg050_rep089.csv	continuous_covariate	continuous_effect	ancombc2_standard	0.5	50	0.48	0.04	89	1	NA	NA
continuous_covariate_sf50_npg050_rep090	continuous_covariate_sf50_npg050_rep090.csv	continuous_covariate	continuous_effect	ancombc2_standard	0.5	50	0.52	0.0714286	90	1	NA	NA
continuous_covariate_sf50_npg050_rep091	continuous_covariate_sf50_npg050_rep091.csv	continuous_covariate	continuous_effect	ancombc2_standard	0.5	50	0.86	0.1568627450980392	91	1	NA	NA
continuous_covariate_sf50_npg050_rep092	continuous_covariate_sf50_npg050_rep092.csv	continuous_covariate	continuous_effect	ancombc2_standard	0.5	50	0.8	0.0243902	92	1	NA	NA
continuous_covariate_sf50_npg050_rep093	continuous_covariate_sf50_npg050_rep093.csv	continuous_covariate	continuous_effect	ancombc2_standard	0.5	50	0.64	0	93	1	NA	NA
continuous_covariate_sf50_npg050_rep094	continuous_covariate_sf50_npg050_rep094.csv	continuous_covariate	continuous_effect	ancombc2_standard	0.5	50	0.625	0.0909091	94	1	NA	NA
continuous_covariate_sf50_npg050_rep095	continuous_covariate_sf50_npg050_rep095.csv	continuous_covariate	continuous_effect	ancombc2_standard	0.5	50	0.86	0.0227273	95	1	NA	NA
continuous_covariate_sf50_npg050_rep096	continuous_covariate_sf50_npg050_rep096.csv	continuous_covariate	continuous_effect	ancombc2_standard	0.5	50	0.84	0.0454545	96	1	NA	NA
continuous_covariate_sf50_npg050_rep097	continuous_covariate_sf50_npg050_rep097.csv	continuous_covariate	continuous_effect	ancombc2_standard	0.5	50	0.84	0.0869565	97	1	NA	NA
continuous_covariate_sf50_npg050_rep098	continuous_covariate_sf50_npg050_rep098.csv	continuous_covariate	continuous_effect	ancombc2_standard	0.5	50	0.96	0.0204082	98	1	NA	NA
continuous_covariate_sf50_npg050_rep099	continuous_covariate_sf50_npg050_rep099.csv	continuous_covariate	continuous_effect	ancombc2_standard	0.5	50	0.64	0.1111111111111111	99	1	NA	NA
continuous_covariate_sf50_npg050_rep100	continuous_covariate_sf50_npg050_rep100.csv	continuous_covariate	continuous_effect	ancombc2_standard	0.5	50	0.74	0.11904761904761904	100	1	NA	NA
continuous_covariate_sf50_npg100_rep001	continuous_covariate_sf50_npg100_rep001.csv	continuous_covariate	continuous_effect	ancombc2_standard	0.5	100	0.74	0.1590909090909091	1	1	NA	NA
continuous_covariate_sf50_npg100_rep002	continuous_covariate_sf50_npg100_rep002.csv	continuous_covariate	continuous_effect	ancombc2_standard	0.5	100	0.58	0.19444444444444445	2	1	NA	NA
continuous_covariate_sf50_npg100_rep003	continuous_covariate_sf50_npg100_rep003.csv	continuous_covariate	continuous_effect	ancombc2_standard	0.5	100	0.84	0.10638297872340426	3	1	NA	NA
continuous_covariate_sf50_npg100_rep004	continuous_covariate_sf50_npg100_rep004.csv	continuous_covariate	continuous_effect	ancombc2_standard	0.5	100	0.6	0.0909091	4	1	NA	NA
continuous_covariate_sf50_npg100_rep005	continuous_covariate_sf50_npg100_rep005.csv	continuous_covariate	continuous_effect	ancombc2_standard	0.5	100	0.88	0.18518518518518515	5	1	NA	NA
continuous_covariate_sf50_npg100_rep006	continuous_covariate_sf50_npg100_rep006.csv	continuous_covariate	continuous_effect	ancombc2_standard	0.5	100	0.64	0.0857143	6	1	NA	NA
continuous_covariate_sf50_npg100_rep007	continuous_covariate_sf50_npg100_rep007.csv	continuous_covariate	continuous_effect	ancombc2_standard	0.5	100	0.9	0.1346153846153846	7	1	NA	NA
continuous_covariate_sf50_npg100_rep008	continuous_covariate_sf50_npg100_rep008.csv	continuous_covariate	continuous_effect	ancombc2_standard	0.5	100	0.88	0.0638298	8	1	NA	NA
continuous_covariate_sf50_npg100_rep009	continuous_covariate_sf50_npg100_rep009.csv	continuous_covariate	continuous_effect	ancombc2_standard	0.5	100	0.6	0.1891891891891892	9	1	NA	NA
continuous_covariate_sf50_npg100_rep010	continuous_covariate_sf50_npg100_rep010.csv	continuous_covariate	continuous_effect	ancombc2_standard	0.5	100	0.4	0.0909091	10	1	NA	NA
continuous_covariate_sf50_npg100_rep011	continuous_covariate_sf50_npg100_rep011.csv	continuous_covariate	continuous_effect	ancombc2_standard	0.5	100	0.68	0.1282051282051282	11	1	NA	NA
continuous_covariate_sf50_npg100_rep012	continuous_covariate_sf50_npg100_rep012.csv	continuous_covariate	continuous_effect	ancombc2_standard	0.5	100	0.38	0.20833333333333337	12	1	NA	NA
continuous_covariate_sf50_npg100_rep013	continuous_covariate_sf50_npg100_rep013.csv	continuous_covariate	continuous_effect	ancombc2_standard	0.5	100	0.78	0.0714286	13	1	NA	NA
continuous_covariate_sf50_npg100_rep014	continuous_covariate_sf50_npg100_rep014.csv	continuous_covariate	continuous_effect	ancombc2_standard	0.5	100	0.84	0.2222222222222222	14	1	NA	NA
continuous_covariate_sf50_npg100_rep015	continuous_covariate_sf50_npg100_rep015.csv	continuous_covariate	continuous_effect	ancombc2_standard	0.5	100	0.8	0.0909091	15	1	NA	NA
continuous_covariate_sf50_npg100_rep016	continuous_covariate_sf50_npg100_rep016.csv	continuous_covariate	continuous_effect	ancombc2_standard	0.5	100	0.9	0.19642857142857145	16	1	NA	NA
continuous_covariate_sf50_npg100_rep017	continuous_covariate_sf50_npg100_rep017.csv	continuous_covariate	continuous_effect	ancombc2_standard	0.5	100	0.8	0.25925925925925924	17	1	NA	NA
continuous_covariate_sf50_npg100_rep018	continuous_covariate_sf50_npg100_rep018.csv	continuous_covariate	continuous_effect	ancombc2_standard	0.5	100	0.82	0.22641509433962265	18	1	NA	NA
continuous_covariate_sf50_npg100_rep019	continuous_covariate_sf50_npg100_rep019.csv	continuous_covariate	continuous_effect	ancombc2_standard	0.5	100	0.72	0.1	19	1	NA	NA
continuous_covariate_sf50_npg100_rep020	continuous_covariate_sf50_npg100_rep020.csv	continuous_covariate	continuous_effect	ancombc2_standard	0.5	100	0.9	0.1	20	1	NA	NA
continuous_covariate_sf50_npg100_rep021	continuous_covariate_sf50_npg100_rep021.csv	continuous_covariate	continuous_effect	ancombc2_standard	0.5	100	0.8	0.16666666666666666	21	1	NA	NA
continuous_covariate_sf50_npg100_rep022	continuous_covariate_sf50_npg100_rep022.csv	continuous_covariate	continuous_effect	ancombc2_standard	0.5	100	0.62	0.0882353	22	1	NA	NA
continuous_covariate_sf50_npg100_rep023	continuous_covariate_sf50_npg100_rep023.csv	continuous_covariate	continuous_effect	ancombc2_standard	0.5	100	0.86	0.0851064	23	1	NA	NA
continuous_covariate_sf50_npg100_rep024	continuous_covariate_sf50_npg100_rep024.csv	continuous_covariate	continuous_effect	ancombc2_standard	0.5	100	0.86	0.1568627450980392	24	1	NA	NA
continuous_covariate_sf50_npg100_rep025	continuous_covariate_sf50_npg100_rep025.csv	continuous_covariate	continuous_effect	ancombc2_standard	0.5	100	0.76	0.11627906976744186	25	1	NA	NA
continuous_covariate_sf50_npg100_rep026	continuous_covariate_sf50_npg100_rep026.csv	continuous_covariate	continuous_effect	ancombc2_standard	0.5	100	0.74	0.0512821	26	1	NA	NA
continuous_covariate_sf50_npg100_rep027	continuous_covariate_sf50_npg100_rep027.csv	continuous_covariate	continuous_effect	ancombc2_standard	0.5	100	0.6	0.25	27	1	NA	NA
continuous_covariate_sf50_npg100_rep028	continuous_covariate_sf50_npg100_rep028.csv	continuous_covariate	continuous_effect	ancombc2_standard	0.5	100	0.68	0.0285714	28	1	NA	NA
continuous_covariate_sf50_npg100_rep029	continuous_covariate_sf50_npg100_rep029.csv	continuous_covariate	continuous_effect	ancombc2_standard	0.5	100	0.84	0.20754716981132076	29	1	NA	NA
continuous_covariate_sf50_npg100_rep030	continuous_covariate_sf50_npg100_rep030.csv	continuous_covariate	continuous_effect	ancombc2_standard	0.5	100	0.76	0.0952381	30	1	NA	NA
continuous_covariate_sf50_npg100_rep031	continuous_covariate_sf50_npg100_rep031.csv	continuous_covariate	continuous_effect	ancombc2_standard	0.5	100	0.72	0.0769231	31	1	NA	NA
continuous_covariate_sf50_npg100_rep032	continuous_covariate_sf50_npg100_rep032.csv	continuous_covariate	continuous_effect	ancombc2_standard	0.5	100	0.54	0.22857142857142856	32	1	NA	NA
continuous_covariate_sf50_npg100_rep033	continuous_covariate_sf50_npg100_rep033.csv	continuous_covariate	continuous_effect	ancombc2_standard	0.5	100	0.9	0.21052631578947367	33	1	NA	NA
continuous_covariate_sf50_npg100_rep034	continuous_covariate_sf50_npg100_rep034.csv	continuous_covariate	continuous_effect	ancombc2_standard	0.5	100	0.88	0.13725490196078433	34	1	NA	NA
continuous_covariate_sf50_npg100_rep035	continuous_covariate_sf50_npg100_rep035.csv	continuous_covariate	continuous_effect	ancombc2_standard	0.5	100	0.78	0.1702127659574468	35	1	NA	NA
continuous_covariate_sf50_npg100_rep036	continuous_covariate_sf50_npg100_rep036.csv	continuous_covariate	continuous_effect	ancombc2_standard	0.5	100	0.7	0.20454545454545456	36	1	NA	NA
continuous_covariate_sf50_npg100_rep037	continuous_covariate_sf50_npg100_rep037.csv	continuous_covariate	continuous_effect	ancombc2_standard	0.5	100	0.68	0.24444444444444444	37	1	NA	NA
continuous_covariate_sf50_npg100_rep038	continuous_covariate_sf50_npg100_rep038.csv	continuous_covariate	continuous_effect	ancombc2_standard	0.5	100	0.76	0.17391304347826086	38	1	NA	NA
continuous_covariate_sf50_npg100_rep039	continuous_covariate_sf50_npg100_rep039.csv	continuous_covariate	continuous_effect	ancombc2_standard	0.5	100	0.92	0.0212766	39	1	NA	NA
continuous_covariate_sf50_npg100_rep040	continuous_covariate_sf50_npg100_rep040.csv	continuous_covariate	continuous_effect	ancombc2_standard	0.5	100	0.46	0.25806451612903225	40	1	NA	NA
continuous_covariate_sf50_npg100_rep041	continuous_covariate_sf50_npg100_rep041.csv	continuous_covariate	continuous_effect	ancombc2_standard	0.5	100	0.78	0.0930233	41	1	NA	NA
continuous_covariate_sf50_npg100_rep042	continuous_covariate_sf50_npg100_rep042.csv	continuous_covariate	continuous_effect	ancombc2_standard	0.5	100	0.84	0.125	42	1	NA	NA
continuous_covariate_sf50_npg100_rep043	continuous_covariate_sf50_npg100_rep043.csv	continuous_covariate	continuous_effect	ancombc2_standard	0.5	100	0.44	0.12	43	1	NA	NA
continuous_covariate_sf50_npg100_rep044	continuous_covariate_sf50_npg100_rep044.csv	continuous_covariate	continuous_effect	ancombc2_standard	0.5	100	0.72	0.12195121951219512	44	1	NA	NA
continuous_covariate_sf50_npg100_rep045	continuous_covariate_sf50_npg100_rep045.csv	continuous_covariate	continuous_effect	ancombc2_standard	0.5	100	0.88	0.12	45	1	NA	NA
continuous_covariate_sf50_npg100_rep046	continuous_covariate_sf50_npg100_rep046.csv	continuous_covariate	continuous_effect	ancombc2_standard	0.5	100	0.72	0.23404255319148937	46	1	NA	NA
continuous_covariate_sf50_npg100_rep047	continuous_covariate_sf50_npg100_rep047.csv	continuous_covariate	continuous_effect	ancombc2_standard	0.5	100	0.7	0.0789474	47	1	NA	NA
continuous_covariate_sf50_npg100_rep048	continuous_covariate_sf50_npg100_rep048.csv	continuous_covariate	continuous_effect	ancombc2_standard	0.5	100	0.96	0.1111111111111111	48	1	NA	NA
continuous_covariate_sf50_npg100_rep049	continuous_covariate_sf50_npg100_rep049.csv	continuous_covariate	continuous_effect	ancombc2_standard	0.5	100	0.9	0.18181818181818185	49	1	NA	NA
continuous_covariate_sf50_npg100_rep050	continuous_covariate_sf50_npg100_rep050.csv	continuous_covariate	continuous_effect	ancombc2_standard	0.5	100	0.9	0.1176470588235294	50	1	NA	NA
continuous_covariate_sf50_npg100_rep051	continuous_covariate_sf50_npg100_rep051.csv	continuous_covariate	continuous_effect	ancombc2_standard	0.5	100	0.86	0.12244897959183672	51	1	NA	NA
continuous_covariate_sf50_npg100_rep052	continuous_covariate_sf50_npg100_rep052.csv	continuous_covariate	continuous_effect	ancombc2_standard	0.5	100	0.84	0.0454545	52	1	NA	NA
continuous_covariate_sf50_npg100_rep053	continuous_covariate_sf50_npg100_rep053.csv	continuous_covariate	continuous_effect	ancombc2_standard	0.5	100	0.92	0.0980392	53	1	NA	NA
continuous_covariate_sf50_npg100_rep054	continuous_covariate_sf50_npg100_rep054.csv	continuous_covariate	continuous_effect	ancombc2_standard	0.5	100	0.88	0.0833333	54	1	NA	NA
continuous_covariate_sf50_npg100_rep055	continuous_covariate_sf50_npg100_rep055.csv	continuous_covariate	continuous_effect	ancombc2_standard	0.5	100	0.84	0.0869565	55	1	NA	NA
continuous_covariate_sf50_npg100_rep056	continuous_covariate_sf50_npg100_rep056.csv	continuous_covariate	continuous_effect	ancombc2_standard	0.5	100	0.58	0.275	56	1	NA	NA
continuous_covariate_sf50_npg100_rep057	continuous_covariate_sf50_npg100_rep057.csv	continuous_covariate	continuous_effect	ancombc2_standard	0.5	100	0.7	0.125	57	1	NA	NA
continuous_covariate_sf50_npg100_rep058	continuous_covariate_sf50_npg100_rep058.csv	continuous_covariate	continuous_effect	ancombc2_standard	0.5	100	0.82	0.0681818	58	1	NA	NA
continuous_covariate_sf50_npg100_rep059	continuous_covariate_sf50_npg100_rep059.csv	continuous_covariate	continuous_effect	ancombc2_standard	0.5	100	0.84	0.10638297872340426	59	1	NA	NA
continuous_covariate_sf50_npg100_rep060	continuous_covariate_sf50_npg100_rep060.csv	continuous_covariate	continuous_effect	ancombc2_standard	0.5	100	0.62	0.20512820512820512	60	1	NA	NA
continuous_covariate_sf50_npg100_rep061	continuous_covariate_sf50_npg100_rep061.csv	continuous_covariate	continuous_effect	ancombc2_standard	0.5	100	0.76	0.24	61	1	NA	NA
continuous_covariate_sf50_npg100_rep062	continuous_covariate_sf50_npg100_rep062.csv	continuous_covariate	continuous_effect	ancombc2_standard	0.5	100	0.72	0.12195121951219512	62	1	NA	NA
continuous_covariate_sf50_npg100_rep063	continuous_covariate_sf50_npg100_rep063.csv	continuous_covariate	continuous_effect	ancombc2_standard	0.5	100	0.4	0.16666666666666666	63	1	NA	NA
continuous_covariate_sf50_npg100_rep064	continuous_covariate_sf50_npg100_rep064.csv	continuous_covariate	continuous_effect	ancombc2_standard	0.5	100	0.92	0.14814814814814814	64	1	NA	NA
continuous_covariate_sf50_npg100_rep065	continuous_covariate_sf50_npg100_rep065.csv	continuous_covariate	continuous_effect	ancombc2_standard	0.5	100	0.46	0.28125	65	1	NA	NA
continuous_covariate_sf50_npg100_rep066	continuous_covariate_sf50_npg100_rep066.csv	continuous_covariate	continuous_effect	ancombc2_standard	0.5	100	0.84	0.0454545	66	1	NA	NA
continuous_covariate_sf50_npg100_rep067	continuous_covariate_sf50_npg100_rep067.csv	continuous_covariate	continuous_effect	ancombc2_standard	0.5	100	0.6	0.0909091	67	1	NA	NA
continuous_covariate_sf50_npg100_rep068	continuous_covariate_sf50_npg100_rep068.csv	continuous_covariate	continuous_effect	ancombc2_standard	0.5	100	0.82	0.2115384615384615	68	1	NA	NA
continuous_covariate_sf50_npg100_rep069	continuous_covariate_sf50_npg100_rep069.csv	continuous_covariate	continuous_effect	ancombc2_standard	0.5	100	0.7	0.14634146341463414	69	1	NA	NA
continuous_covariate_sf50_npg100_rep070	continuous_covariate_sf50_npg100_rep070.csv	continuous_covariate	continuous_effect	ancombc2_standard	0.5	100	0.52	0.21212121212121213	70	1	NA	NA
continuous_covariate_sf50_npg100_rep071	continuous_covariate_sf50_npg100_rep071.csv	continuous_covariate	continuous_effect	ancombc2_standard	0.5	100	0.74	0.1956521739130435	71	1	NA	NA
continuous_covariate_sf50_npg100_rep072	continuous_covariate_sf50_npg100_rep072.csv	continuous_covariate	continuous_effect	ancombc2_standard	0.5	100	0.36	0.14285714285714285	72	1	NA	NA
continuous_covariate_sf50_npg100_rep073	continuous_covariate_sf50_npg100_rep073.csv	continuous_covariate	continuous_effect	ancombc2_standard	0.5	100	0.38	0.17391304347826086	73	1	NA	NA
continuous_covariate_sf50_npg100_rep074	continuous_covariate_sf50_npg100_rep074.csv	continuous_covariate	continuous_effect	ancombc2_standard	0.5	100	0.82	0.2807017543859649	74	1	NA	NA
continuous_covariate_sf50_npg100_rep075	continuous_covariate_sf50_npg100_rep075.csv	continuous_covariate	continuous_effect	ancombc2_standard	0.5	100	0.54	0.2058823529411765	75	1	NA	NA
continuous_covariate_sf50_npg100_rep076	continuous_covariate_sf50_npg100_rep076.csv	continuous_covariate	continuous_effect	ancombc2_standard	0.5	100	0.7	0.10256410256410256	76	1	NA	NA
continuous_covariate_sf50_npg100_rep077	continuous_covariate_sf50_npg100_rep077.csv	continuous_covariate	continuous_effect	ancombc2_standard	0.5	100	0.62	0.03125	77	1	NA	NA
continuous_covariate_sf50_npg100_rep078	continuous_covariate_sf50_npg100_rep078.csv	continuous_covariate	continuous_effect	ancombc2_standard	0.5	100	0.72	0.0769231	78	1	NA	NA
continuous_covariate_sf50_npg100_rep079	continuous_covariate_sf50_npg100_rep079.csv	continuous_covariate	continuous_effect	ancombc2_standard	0.5	100	0.84	0.0869565	79	1	NA	NA
continuous_covariate_sf50_npg100_rep080	continuous_covariate_sf50_npg100_rep080.csv	continuous_covariate	continuous_effect	ancombc2_standard	0.5	100	0.6	0.1891891891891892	80	1	NA	NA
continuous_covariate_sf50_npg100_rep081	continuous_covariate_sf50_npg100_rep081.csv	continuous_covariate	continuous_effect	ancombc2_standard	0.5	100	0.8	0.0909091	81	1	NA	NA
continuous_covariate_sf50_npg100_rep082	continuous_covariate_sf50_npg100_rep082.csv	continuous_covariate	continuous_effect	ancombc2_standard	0.5	100	0.62	0.225	82	1	NA	NA
continuous_covariate_sf50_npg100_rep083	continuous_covariate_sf50_npg100_rep083.csv	continuous_covariate	continuous_effect	ancombc2_standard	0.5	100	0.68	0.1904761904761905	83	1	NA	NA
continuous_covariate_sf50_npg100_rep084	continuous_covariate_sf50_npg100_rep084.csv	continuous_covariate	continuous_effect	ancombc2_standard	0.5	100	0.56	0.15151515151515152	84	1	NA	NA
continuous_covariate_sf50_npg100_rep085	continuous_covariate_sf50_npg100_rep085.csv	continuous_covariate	continuous_effect	ancombc2_standard	0.5	100	0.82	0.14583333333333334	85	1	NA	NA
continuous_covariate_sf50_npg100_rep086	continuous_covariate_sf50_npg100_rep086.csv	continuous_covariate	continuous_effect	ancombc2_standard	0.5	100	0.56	0.125	86	1	NA	NA
continuous_covariate_sf50_npg100_rep087	continuous_covariate_sf50_npg100_rep087.csv	continuous_covariate	continuous_effect	ancombc2_standard	0.5	100	0.64	0.0588235	87	1	NA	NA
continuous_covariate_sf50_npg100_rep088	continuous_covariate_sf50_npg100_rep088.csv	continuous_covariate	continuous_effect	ancombc2_standard	0.5	100	0.84	0.10638297872340426	88	1	NA	NA
continuous_covariate_sf50_npg100_rep089	continuous_covariate_sf50_npg100_rep089.csv	continuous_covariate	continuous_effect	ancombc2_standard	0.5	100	0.52	0.2352941176470588	89	1	NA	NA
continuous_covariate_sf50_npg100_rep090	continuous_covariate_sf50_npg100_rep090.csv	continuous_covariate	continuous_effect	ancombc2_standard	0.5	100	0.72	0.1	90	1	NA	NA
continuous_covariate_sf50_npg100_rep091	continuous_covariate_sf50_npg100_rep091.csv	continuous_covariate	continuous_effect	ancombc2_standard	0.5	100	0.58	0.2926829268292683	91	1	NA	NA
continuous_covariate_sf50_npg100_rep092	continuous_covariate_sf50_npg100_rep092.csv	continuous_covariate	continuous_effect	ancombc2_standard	0.5	100	0.72	0.12195121951219512	92	1	NA	NA
continuous_covariate_sf50_npg100_rep093	continuous_covariate_sf50_npg100_rep093.csv	continuous_covariate	continuous_effect	ancombc2_standard	0.5	100	0.76	0.15555555555555556	93	1	NA	NA
continuous_covariate_sf50_npg100_rep094	continuous_covariate_sf50_npg100_rep094.csv	continuous_covariate	continuous_effect	ancombc2_standard	0.5	100	0.94	0.0208333	94	1	NA	NA
continuous_covariate_sf50_npg100_rep095	continuous_covariate_sf50_npg100_rep095.csv	continuous_covariate	continuous_effect	ancombc2_standard	0.5	100	0.66	0.13157894736842105	95	1	NA	NA
continuous_covariate_sf50_npg100_rep096	continuous_covariate_sf50_npg100_rep096.csv	continuous_covariate	continuous_effect	ancombc2_standard	0.5	100	0.64	0.15789473684210523	96	1	NA	NA
continuous_covariate_sf50_npg100_rep097	continuous_covariate_sf50_npg100_rep097.csv	continuous_covariate	continuous_effect	ancombc2_standard	0.5	100	0.9	0.1346153846153846	97	1	NA	NA
continuous_covariate_sf50_npg100_rep098	continuous_covariate_sf50_npg100_rep098.csv	continuous_covariate	continuous_effect	ancombc2_standard	0.5	100	0.8	0.1111111111111111	98	1	NA	NA
continuous_covariate_sf50_npg100_rep099	continuous_covariate_sf50_npg100_rep099.csv	continuous_covariate	continuous_effect	ancombc2_standard	0.5	100	0.64	0.1111111111111111	99	1	NA	NA
continuous_covariate_sf50_npg100_rep100	continuous_covariate_sf50_npg100_rep100.csv	continuous_covariate	continuous_effect	ancombc2_standard	0.5	100	0.8	0.13043478260869565	100	1	NA	NA
continuous_covariate_sf50_npg200_rep001	continuous_covariate_sf50_npg200_rep001.csv	continuous_covariate	continuous_effect	ancombc2_standard	0.5	200	0.46	0.17857142857142858	1	1	NA	NA
continuous_covariate_sf50_npg200_rep002	continuous_covariate_sf50_npg200_rep002.csv	continuous_covariate	continuous_effect	ancombc2_standard	0.5	200	0.88	0.12	2	1	NA	NA
continuous_covariate_sf50_npg200_rep003	continuous_covariate_sf50_npg200_rep003.csv	continuous_covariate	continuous_effect	ancombc2_standard	0.5	200	0.9	0.19642857142857145	3	1	NA	NA
continuous_covariate_sf50_npg200_rep004	continuous_covariate_sf50_npg200_rep004.csv	continuous_covariate	continuous_effect	ancombc2_standard	0.5	200	0.88	0.2	4	1	NA	NA
continuous_covariate_sf50_npg200_rep005	continuous_covariate_sf50_npg200_rep005.csv	continuous_covariate	continuous_effect	ancombc2_standard	0.5	200	0.82	0.18	5	1	NA	NA
continuous_covariate_sf50_npg200_rep006	continuous_covariate_sf50_npg200_rep006.csv	continuous_covariate	continuous_effect	ancombc2_standard	0.5	200	0.88	0.22807017543859648	6	1	NA	NA
continuous_covariate_sf50_npg200_rep007	continuous_covariate_sf50_npg200_rep007.csv	continuous_covariate	continuous_effect	ancombc2_standard	0.5	200	0.68	0.0810811	7	1	NA	NA
continuous_covariate_sf50_npg200_rep008	continuous_covariate_sf50_npg200_rep008.csv	continuous_covariate	continuous_effect	ancombc2_standard	0.5	200	0.36	0.14285714285714285	8	1	NA	NA
continuous_covariate_sf50_npg200_rep009	continuous_covariate_sf50_npg200_rep009.csv	continuous_covariate	continuous_effect	ancombc2_standard	0.5	200	0.7	0.125	9	1	NA	NA
continuous_covariate_sf50_npg200_rep010	continuous_covariate_sf50_npg200_rep010.csv	continuous_covariate	continuous_effect	ancombc2_standard	0.5	200	0.68	0.1282051282051282	10	1	NA	NA
continuous_covariate_sf50_npg200_rep011	continuous_covariate_sf50_npg200_rep011.csv	continuous_covariate	continuous_effect	ancombc2_standard	0.5	200	0.98	0.19672131147540983	11	1	NA	NA
continuous_covariate_sf50_npg200_rep012	continuous_covariate_sf50_npg200_rep012.csv	continuous_covariate	continuous_effect	ancombc2_standard	0.5	200	0.84	0.17647058823529413	12	1	NA	NA
continuous_covariate_sf50_npg200_rep013	continuous_covariate_sf50_npg200_rep013.csv	continuous_covariate	continuous_effect	ancombc2_standard	0.5	200	0.64	0.1111111111111111	13	1	NA	NA
continuous_covariate_sf50_npg200_rep014	continuous_covariate_sf50_npg200_rep014.csv	continuous_covariate	continuous_effect	ancombc2_standard	0.5	200	0.84	0.16	14	1	NA	NA
continuous_covariate_sf50_npg200_rep015	continuous_covariate_sf50_npg200_rep015.csv	continuous_covariate	continuous_effect	ancombc2_standard	0.5	200	0.8	0.16666666666666666	15	1	NA	NA
continuous_covariate_sf50_npg200_rep016	continuous_covariate_sf50_npg200_rep016.csv	continuous_covariate	continuous_effect	ancombc2_standard	0.5	200	0.8	0.0697674	16	1	NA	NA
continuous_covariate_sf50_npg200_rep017	continuous_covariate_sf50_npg200_rep017.csv	continuous_covariate	continuous_effect	ancombc2_standard	0.5	200	0.86	0.1568627450980392	17	1	NA	NA
continuous_covariate_sf50_npg200_rep018	continuous_covariate_sf50_npg200_rep018.csv	continuous_covariate	continuous_effect	ancombc2_standard	0.5	200	0.9	0.18181818181818185	18	1	NA	NA
continuous_covariate_sf50_npg200_rep019	continuous_covariate_sf50_npg200_rep019.csv	continuous_covariate	continuous_effect	ancombc2_standard	0.5	200	0.94	0.14545454545454545	19	1	NA	NA
continuous_covariate_sf50_npg200_rep020	continuous_covariate_sf50_npg200_rep020.csv	continuous_covariate	continuous_effect	ancombc2_standard	0.5	200	0.6	0.25	20	1	NA	NA
continuous_covariate_sf50_npg200_rep021	continuous_covariate_sf50_npg200_rep021.csv	continuous_covariate	continuous_effect	ancombc2_standard	0.5	200	0.9	0.1	21	1	NA	NA
continuous_covariate_sf50_npg200_rep022	continuous_covariate_sf50_npg200_rep022.csv	continuous_covariate	continuous_effect	ancombc2_standard	0.5	200	0.84	0.17647058823529413	22	1	NA	NA
continuous_covariate_sf50_npg200_rep023	continuous_covariate_sf50_npg200_rep023.csv	continuous_covariate	continuous_effect	ancombc2_standard	0.5	200	0.72	0.0526316	23	1	NA	NA
continuous_covariate_sf50_npg200_rep024	continuous_covariate_sf50_npg200_rep024.csv	continuous_covariate	continuous_effect	ancombc2_standard	0.5	200	0.8	0.2307692307692308	24	1	NA	NA
continuous_covariate_sf50_npg200_rep025	continuous_covariate_sf50_npg200_rep025.csv	continuous_covariate	continuous_effect	ancombc2_standard	0.5	200	0.84	0.125	25	1	NA	NA
continuous_covariate_sf50_npg200_rep026	continuous_covariate_sf50_npg200_rep026.csv	continuous_covariate	continuous_effect	ancombc2_standard	0.5	200	0.76	0.13636363636363635	26	1	NA	NA
continuous_covariate_sf50_npg200_rep027	continuous_covariate_sf50_npg200_rep027.csv	continuous_covariate	continuous_effect	ancombc2_standard	0.5	200	0.92	0.17857142857142858	27	1	NA	NA
continuous_covariate_sf50_npg200_rep028	continuous_covariate_sf50_npg200_rep028.csv	continuous_covariate	continuous_effect	ancombc2_standard	0.5	200	0.86	0.18867924528301888	28	1	NA	NA
continuous_covariate_sf50_npg200_rep029	continuous_covariate_sf50_npg200_rep029.csv	continuous_covariate	continuous_effect	ancombc2_standard	0.5	200	0.88	0.12	29	1	NA	NA
continuous_covariate_sf50_npg200_rep030	continuous_covariate_sf50_npg200_rep030.csv	continuous_covariate	continuous_effect	ancombc2_standard	0.5	200	0.92	0.20689655172413793	30	1	NA	NA
continuous_covariate_sf50_npg200_rep031	continuous_covariate_sf50_npg200_rep031.csv	continuous_covariate	continuous_effect	ancombc2_standard	0.5	200	0.92	0.20689655172413793	31	1	NA	NA
continuous_covariate_sf50_npg200_rep032	continuous_covariate_sf50_npg200_rep032.csv	continuous_covariate	continuous_effect	ancombc2_standard	0.5	200	0.78	0.13333333333333333	32	1	NA	NA
continuous_covariate_sf50_npg200_rep033	continuous_covariate_sf50_npg200_rep033.csv	continuous_covariate	continuous_effect	ancombc2_standard	0.5	200	0.9	0.19642857142857145	33	1	NA	NA
continuous_covariate_sf50_npg200_rep034	continuous_covariate_sf50_npg200_rep034.csv	continuous_covariate	continuous_effect	ancombc2_standard	0.5	200	0.96	0.0769231	34	1	NA	NA
continuous_covariate_sf50_npg200_rep035	continuous_covariate_sf50_npg200_rep035.csv	continuous_covariate	continuous_effect	ancombc2_standard	0.5	200	0.72	0.18181818181818185	35	1	NA	NA
continuous_covariate_sf50_npg200_rep036	continuous_covariate_sf50_npg200_rep036.csv	continuous_covariate	continuous_effect	ancombc2_standard	0.5	200	0.84	0.19230769230769232	36	1	NA	NA
continuous_covariate_sf50_npg200_rep037	continuous_covariate_sf50_npg200_rep037.csv	continuous_covariate	continuous_effect	ancombc2_standard	0.5	200	0.84	0.16	37	1	NA	NA
continuous_covariate_sf50_npg200_rep038	continuous_covariate_sf50_npg200_rep038.csv	continuous_covariate	continuous_effect	ancombc2_standard	0.5	200	0.72	0.25	38	1	NA	NA
continuous_covariate_sf50_npg200_rep039	continuous_covariate_sf50_npg200_rep039.csv	continuous_covariate	continuous_effect	ancombc2_standard	0.5	200	0.86	0.10416666666666669	39	1	NA	NA
continuous_covariate_sf50_npg200_rep040	continuous_covariate_sf50_npg200_rep040.csv	continuous_covariate	continuous_effect	ancombc2_standard	0.5	200	0.82	0.0465116	40	1	NA	NA
continuous_covariate_sf50_npg200_rep041	continuous_covariate_sf50_npg200_rep041.csv	continuous_covariate	continuous_effect	ancombc2_standard	0.5	200	0.88	0.18518518518518515	41	1	NA	NA
continuous_covariate_sf50_npg200_rep042	continuous_covariate_sf50_npg200_rep042.csv	continuous_covariate	continuous_effect	ancombc2_standard	0.5	200	0.78	0.0487805	42	1	NA	NA
continuous_covariate_sf50_npg200_rep043	continuous_covariate_sf50_npg200_rep043.csv	continuous_covariate	continuous_effect	ancombc2_standard	0.5	200	0.8	0.0909091	43	1	NA	NA
continuous_covariate_sf50_npg200_rep044	continuous_covariate_sf50_npg200_rep044.csv	continuous_covariate	continuous_effect	ancombc2_standard	0.5	200	0.82	0.14583333333333334	44	1	NA	NA
continuous_covariate_sf50_npg200_rep045	continuous_covariate_sf50_npg200_rep045.csv	continuous_covariate	continuous_effect	ancombc2_standard	0.5	200	0.96	0.1724137931034483	45	1	NA	NA
continuous_covariate_sf50_npg200_rep046	continuous_covariate_sf50_npg200_rep046.csv	continuous_covariate	continuous_effect	ancombc2_standard	0.5	200	0.9	0.16666666666666666	46	1	NA	NA
continuous_covariate_sf50_npg200_rep047	continuous_covariate_sf50_npg200_rep047.csv	continuous_covariate	continuous_effect	ancombc2_standard	0.5	200	1	0.15254237288135594	47	1	NA	NA
continuous_covariate_sf50_npg200_rep048	continuous_covariate_sf50_npg200_rep048.csv	continuous_covariate	continuous_effect	ancombc2_standard	0.5	200	0.6	0.16666666666666666	48	1	NA	NA
continuous_covariate_sf50_npg200_rep049	continuous_covariate_sf50_npg200_rep049.csv	continuous_covariate	continuous_effect	ancombc2_standard	0.5	200	0.62	0.0882353	49	1	NA	NA
continuous_covariate_sf50_npg200_rep050	continuous_covariate_sf50_npg200_rep050.csv	continuous_covariate	continuous_effect	ancombc2_standard	0.5	200	0.68	0.2272727272727273	50	1	NA	NA
continuous_covariate_sf50_npg200_rep051	continuous_covariate_sf50_npg200_rep051.csv	continuous_covariate	continuous_effect	ancombc2_standard	0.5	200	0.72	0.0769231	51	1	NA	NA
continuous_covariate_sf50_npg200_rep052	continuous_covariate_sf50_npg200_rep052.csv	continuous_covariate	continuous_effect	ancombc2_standard	0.5	200	0.86	0.21818181818181817	52	1	NA	NA
continuous_covariate_sf50_npg200_rep053	continuous_covariate_sf50_npg200_rep053.csv	continuous_covariate	continuous_effect	ancombc2_standard	0.5	200	0.92	0.14814814814814814	53	1	NA	NA
continuous_covariate_sf50_npg200_rep054	continuous_covariate_sf50_npg200_rep054.csv	continuous_covariate	continuous_effect	ancombc2_standard	0.5	200	0.7	0.16666666666666666	54	1	NA	NA
continuous_covariate_sf50_npg200_rep055	continuous_covariate_sf50_npg200_rep055.csv	continuous_covariate	continuous_effect	ancombc2_standard	0.5	200	0.9	0.0816327	55	1	NA	NA
continuous_covariate_sf50_npg200_rep056	continuous_covariate_sf50_npg200_rep056.csv	continuous_covariate	continuous_effect	ancombc2_standard	0.5	200	0.92	0.0980392	56	1	NA	NA
continuous_covariate_sf50_npg200_rep057	continuous_covariate_sf50_npg200_rep057.csv	continuous_covariate	continuous_effect	ancombc2_standard	0.5	200	0.82	0.1276595744680851	57	1	NA	NA
continuous_covariate_sf50_npg200_rep058	continuous_covariate_sf50_npg200_rep058.csv	continuous_covariate	continuous_effect	ancombc2_standard	0.5	200	0.74	0.22916666666666663	58	1	NA	NA
continuous_covariate_sf50_npg200_rep059	continuous_covariate_sf50_npg200_rep059.csv	continuous_covariate	continuous_effect	ancombc2_standard	0.5	200	0.88	0.21428571428571427	59	1	NA	NA
continuous_covariate_sf50_npg200_rep060	continuous_covariate_sf50_npg200_rep060.csv	continuous_covariate	continuous_effect	ancombc2_standard	0.5	200	0.7	0.2222222222222222	60	1	NA	NA
continuous_covariate_sf50_npg200_rep061	continuous_covariate_sf50_npg200_rep061.csv	continuous_covariate	continuous_effect	ancombc2_standard	0.5	200	0.74	0.24489795918367344	61	1	NA	NA
continuous_covariate_sf50_npg200_rep062	continuous_covariate_sf50_npg200_rep062.csv	continuous_covariate	continuous_effect	ancombc2_standard	0.5	200	0.6	0.14285714285714285	62	1	NA	NA
continuous_covariate_sf50_npg200_rep063	continuous_covariate_sf50_npg200_rep063.csv	continuous_covariate	continuous_effect	ancombc2_standard	0.5	200	0.8	0.14893617021276595	63	1	NA	NA
continuous_covariate_sf50_npg200_rep064	continuous_covariate_sf50_npg200_rep064.csv	continuous_covariate	continuous_effect	ancombc2_standard	0.5	200	0.86	0.0652174	64	1	NA	NA
continuous_covariate_sf50_npg200_rep065	continuous_covariate_sf50_npg200_rep065.csv	continuous_covariate	continuous_effect	ancombc2_standard	0.5	200	0.8	0.14893617021276595	65	1	NA	NA
continuous_covariate_sf50_npg200_rep066	continuous_covariate_sf50_npg200_rep066.csv	continuous_covariate	continuous_effect	ancombc2_standard	0.5	200	0.82	0.1276595744680851	66	1	NA	NA
continuous_covariate_sf50_npg200_rep067	continuous_covariate_sf50_npg200_rep067.csv	continuous_covariate	continuous_effect	ancombc2_standard	0.5	200	0.84	0.16	67	1	NA	NA
continuous_covariate_sf50_npg200_rep068	continuous_covariate_sf50_npg200_rep068.csv	continuous_covariate	continuous_effect	ancombc2_standard	0.5	200	0.84	0.14285714285714285	68	1	NA	NA
continuous_covariate_sf50_npg200_rep069	continuous_covariate_sf50_npg200_rep069.csv	continuous_covariate	continuous_effect	ancombc2_standard	0.5	200	0.9	0.1	69	1	NA	NA
continuous_covariate_sf50_npg200_rep070	continuous_covariate_sf50_npg200_rep070.csv	continuous_covariate	continuous_effect	ancombc2_standard	0.5	200	0.9	0.26229508196721313	70	1	NA	NA
continuous_covariate_sf50_npg200_rep071	continuous_covariate_sf50_npg200_rep071.csv	continuous_covariate	continuous_effect	ancombc2_standard	0.5	200	0.84	0.19230769230769232	71	1	NA	NA
continuous_covariate_sf50_npg200_rep072	continuous_covariate_sf50_npg200_rep072.csv	continuous_covariate	continuous_effect	ancombc2_standard	0.5	200	0.74	0.13953488372093023	72	1	NA	NA
continuous_covariate_sf50_npg200_rep073	continuous_covariate_sf50_npg200_rep073.csv	continuous_covariate	continuous_effect	ancombc2_standard	0.5	200	0.58	0.09375	73	1	NA	NA
continuous_covariate_sf50_npg200_rep074	continuous_covariate_sf50_npg200_rep074.csv	continuous_covariate	continuous_effect	ancombc2_standard	0.5	200	0.74	0.1590909090909091	74	1	NA	NA
continuous_covariate_sf50_npg200_rep075	continuous_covariate_sf50_npg200_rep075.csv	continuous_covariate	continuous_effect	ancombc2_standard	0.5	200	0.88	0.18518518518518515	75	1	NA	NA
continuous_covariate_sf50_npg200_rep076	continuous_covariate_sf50_npg200_rep076.csv	continuous_covariate	continuous_effect	ancombc2_standard	0.5	200	0.66	0.175	76	1	NA	NA
continuous_covariate_sf50_npg200_rep077	continuous_covariate_sf50_npg200_rep077.csv	continuous_covariate	continuous_effect	ancombc2_standard	0.5	200	0.66	0.26666666666666666	77	1	NA	NA
continuous_covariate_sf50_npg200_rep078	continuous_covariate_sf50_npg200_rep078.csv	continuous_covariate	continuous_effect	ancombc2_standard	0.5	200	0.8	0.2307692307692308	78	1	NA	NA
continuous_covariate_sf50_npg200_rep079	continuous_covariate_sf50_npg200_rep079.csv	continuous_covariate	continuous_effect	ancombc2_standard	0.5	200	0.86	0.12244897959183672	79	1	NA	NA
continuous_covariate_sf50_npg200_rep080	continuous_covariate_sf50_npg200_rep080.csv	continuous_covariate	continuous_effect	ancombc2_standard	0.5	200	0.88	0.2	80	1	NA	NA
continuous_covariate_sf50_npg200_rep081	continuous_covariate_sf50_npg200_rep081.csv	continuous_covariate	continuous_effect	ancombc2_standard	0.5	200	0.7	0.125	81	1	NA	NA
continuous_covariate_sf50_npg200_rep082	continuous_covariate_sf50_npg200_rep082.csv	continuous_covariate	continuous_effect	ancombc2_standard	0.5	200	0.8	0.1111111111111111	82	1	NA	NA
continuous_covariate_sf50_npg200_rep083	continuous_covariate_sf50_npg200_rep083.csv	continuous_covariate	continuous_effect	ancombc2_standard	0.5	200	0.96	0.15789473684210523	83	1	NA	NA
continuous_covariate_sf50_npg200_rep084	continuous_covariate_sf50_npg200_rep084.csv	continuous_covariate	continuous_effect	ancombc2_standard	0.5	200	0.98	0.14035087719298245	84	1	NA	NA
continuous_covariate_sf50_npg200_rep085	continuous_covariate_sf50_npg200_rep085.csv	continuous_covariate	continuous_effect	ancombc2_standard	0.5	200	0.84	0.19230769230769232	85	1	NA	NA
continuous_covariate_sf50_npg200_rep086	continuous_covariate_sf50_npg200_rep086.csv	continuous_covariate	continuous_effect	ancombc2_standard	0.5	200	0.82	0.19607843137254904	86	1	NA	NA
continuous_covariate_sf50_npg200_rep087	continuous_covariate_sf50_npg200_rep087.csv	continuous_covariate	continuous_effect	ancombc2_standard	0.5	200	0.54	0.0689655	87	1	NA	NA
continuous_covariate_sf50_npg200_rep088	continuous_covariate_sf50_npg200_rep088.csv	continuous_covariate	continuous_effect	ancombc2_standard	0.5	200	0.86	0.10416666666666669	88	1	NA	NA
continuous_covariate_sf50_npg200_rep089	continuous_covariate_sf50_npg200_rep089.csv	continuous_covariate	continuous_effect	ancombc2_standard	0.5	200	0.88	0.2413793103448276	89	1	NA	NA
continuous_covariate_sf50_npg200_rep090	continuous_covariate_sf50_npg200_rep090.csv	continuous_covariate	continuous_effect	ancombc2_standard	0.5	200	0.64	0.15789473684210523	90	1	NA	NA
continuous_covariate_sf50_npg200_rep091	continuous_covariate_sf50_npg200_rep091.csv	continuous_covariate	continuous_effect	ancombc2_standard	0.5	200	0.98	0.15517241379310345	91	1	NA	NA
continuous_covariate_sf50_npg200_rep092	continuous_covariate_sf50_npg200_rep092.csv	continuous_covariate	continuous_effect	ancombc2_standard	0.5	200	0.88	0.16981132075471697	92	1	NA	NA
continuous_covariate_sf50_npg200_rep093	continuous_covariate_sf50_npg200_rep093.csv	continuous_covariate	continuous_effect	ancombc2_standard	0.5	200	0.84	0.14285714285714285	93	1	NA	NA
continuous_covariate_sf50_npg200_rep094	continuous_covariate_sf50_npg200_rep094.csv	continuous_covariate	continuous_effect	ancombc2_standard	0.5	200	0.88	0.21428571428571427	94	1	NA	NA
continuous_covariate_sf50_npg200_rep095	continuous_covariate_sf50_npg200_rep095.csv	continuous_covariate	continuous_effect	ancombc2_standard	0.5	200	0.8	0.14893617021276595	95	1	NA	NA
continuous_covariate_sf50_npg200_rep096	continuous_covariate_sf50_npg200_rep096.csv	continuous_covariate	continuous_effect	ancombc2_standard	0.5	200	0.94	0.265625	96	1	NA	NA
continuous_covariate_sf50_npg200_rep097	continuous_covariate_sf50_npg200_rep097.csv	continuous_covariate	continuous_effect	ancombc2_standard	0.5	200	0.9	0.1	97	1	NA	NA
continuous_covariate_sf50_npg200_rep098	continuous_covariate_sf50_npg200_rep098.csv	continuous_covariate	continuous_effect	ancombc2_standard	0.5	200	0.78	0.1875	98	1	NA	NA
continuous_covariate_sf50_npg200_rep099	continuous_covariate_sf50_npg200_rep099.csv	continuous_covariate	continuous_effect	ancombc2_standard	0.5	200	0.9	0.18181818181818185	99	1	NA	NA
continuous_covariate_sf50_npg200_rep100	continuous_covariate_sf50_npg200_rep100.csv	continuous_covariate	continuous_effect	ancombc2_standard	0.5	200	0.66	0.15384615384615383	100	1	NA	NA
continuous_covariate_sf50_npg300_rep001	continuous_covariate_sf50_npg300_rep001.csv	continuous_covariate	continuous_effect	ancombc2_standard	0.5	300	0.7	0.2222222222222222	1	1	NA	NA
continuous_covariate_sf50_npg300_rep002	continuous_covariate_sf50_npg300_rep002.csv	continuous_covariate	continuous_effect	ancombc2_standard	0.5	300	0.78	0.13333333333333333	2	1	NA	NA
continuous_covariate_sf50_npg300_rep003	continuous_covariate_sf50_npg300_rep003.csv	continuous_covariate	continuous_effect	ancombc2_standard	0.5	300	0.98	0.1694915254237288	3	1	NA	NA
continuous_covariate_sf50_npg300_rep004	continuous_covariate_sf50_npg300_rep004.csv	continuous_covariate	continuous_effect	ancombc2_standard	0.5	300	0.84	0.14285714285714285	4	1	NA	NA
continuous_covariate_sf50_npg300_rep005	continuous_covariate_sf50_npg300_rep005.csv	continuous_covariate	continuous_effect	ancombc2_standard	0.5	300	0.9	0.1509433962264151	5	1	NA	NA
continuous_covariate_sf50_npg300_rep006	continuous_covariate_sf50_npg300_rep006.csv	continuous_covariate	continuous_effect	ancombc2_standard	0.5	300	0.74	0.1590909090909091	6	1	NA	NA
continuous_covariate_sf50_npg300_rep007	continuous_covariate_sf50_npg300_rep007.csv	continuous_covariate	continuous_effect	ancombc2_standard	0.5	300	0.66	0.13157894736842105	7	1	NA	NA
continuous_covariate_sf50_npg300_rep008	continuous_covariate_sf50_npg300_rep008.csv	continuous_covariate	continuous_effect	ancombc2_standard	0.5	300	0.94	0.0961538	8	1	NA	NA
continuous_covariate_sf50_npg300_rep009	continuous_covariate_sf50_npg300_rep009.csv	continuous_covariate	continuous_effect	ancombc2_standard	0.5	300	0.94	0.14545454545454545	9	1	NA	NA
continuous_covariate_sf50_npg300_rep010	continuous_covariate_sf50_npg300_rep010.csv	continuous_covariate	continuous_effect	ancombc2_standard	0.5	300	0.88	0.2	10	1	NA	NA
continuous_covariate_sf50_npg300_rep011	continuous_covariate_sf50_npg300_rep011.csv	continuous_covariate	continuous_effect	ancombc2_standard	0.5	300	0.8	0.21568627450980393	11	1	NA	NA
continuous_covariate_sf50_npg300_rep012	continuous_covariate_sf50_npg300_rep012.csv	continuous_covariate	continuous_effect	ancombc2_standard	0.5	300	0.74	0.24489795918367344	12	1	NA	NA
continuous_covariate_sf50_npg300_rep013	continuous_covariate_sf50_npg300_rep013.csv	continuous_covariate	continuous_effect	ancombc2_standard	0.5	300	0.92	0.1153846153846154	13	1	NA	NA
continuous_covariate_sf50_npg300_rep014	continuous_covariate_sf50_npg300_rep014.csv	continuous_covariate	continuous_effect	ancombc2_standard	0.5	300	0.88	0.2	14	1	NA	NA
continuous_covariate_sf50_npg300_rep015	continuous_covariate_sf50_npg300_rep015.csv	continuous_covariate	continuous_effect	ancombc2_standard	0.5	300	0.62	0.225	15	1	NA	NA
continuous_covariate_sf50_npg300_rep016	continuous_covariate_sf50_npg300_rep016.csv	continuous_covariate	continuous_effect	ancombc2_standard	0.5	300	0.66	0.0571429	16	1	NA	NA
continuous_covariate_sf50_npg300_rep017	continuous_covariate_sf50_npg300_rep017.csv	continuous_covariate	continuous_effect	ancombc2_standard	0.5	300	0.88	0.12	17	1	NA	NA
continuous_covariate_sf50_npg300_rep018	continuous_covariate_sf50_npg300_rep018.csv	continuous_covariate	continuous_effect	ancombc2_standard	0.5	300	0.74	0.13953488372093023	18	1	NA	NA
continuous_covariate_sf50_npg300_rep019	continuous_covariate_sf50_npg300_rep019.csv	continuous_covariate	continuous_effect	ancombc2_standard	0.5	300	0.76	0.1914893617021277	19	1	NA	NA
continuous_covariate_sf50_npg300_rep020	continuous_covariate_sf50_npg300_rep020.csv	continuous_covariate	continuous_effect	ancombc2_standard	0.5	300	0.96	0.21311475409836064	20	1	NA	NA
continuous_covariate_sf50_npg300_rep021	continuous_covariate_sf50_npg300_rep021.csv	continuous_covariate	continuous_effect	ancombc2_standard	0.5	300	0.76	0.24	21	1	NA	NA
continuous_covariate_sf50_npg300_rep022	continuous_covariate_sf50_npg300_rep022.csv	continuous_covariate	continuous_effect	ancombc2_standard	0.5	300	0.9	0.1346153846153846	22	1	NA	NA
continuous_covariate_sf50_npg300_rep023	continuous_covariate_sf50_npg300_rep023.csv	continuous_covariate	continuous_effect	ancombc2_standard	0.5	300	0.74	0.13953488372093023	23	1	NA	NA
continuous_covariate_sf50_npg300_rep024	continuous_covariate_sf50_npg300_rep024.csv	continuous_covariate	continuous_effect	ancombc2_standard	0.5	300	0.96	0.14285714285714285	24	1	NA	NA
continuous_covariate_sf50_npg300_rep025	continuous_covariate_sf50_npg300_rep025.csv	continuous_covariate	continuous_effect	ancombc2_standard	0.5	300	0.74	0.097561	25	1	NA	NA
continuous_covariate_sf50_npg300_rep026	continuous_covariate_sf50_npg300_rep026.csv	continuous_covariate	continuous_effect	ancombc2_standard	0.5	300	0.76	0.0952381	26	1	NA	NA
continuous_covariate_sf50_npg300_rep027	continuous_covariate_sf50_npg300_rep027.csv	continuous_covariate	continuous_effect	ancombc2_standard	0.5	300	0.8	0.2	27	1	NA	NA
continuous_covariate_sf50_npg300_rep028	continuous_covariate_sf50_npg300_rep028.csv	continuous_covariate	continuous_effect	ancombc2_standard	0.5	300	0.9	0.21052631578947367	28	1	NA	NA
continuous_covariate_sf50_npg300_rep029	continuous_covariate_sf50_npg300_rep029.csv	continuous_covariate	continuous_effect	ancombc2_standard	0.5	300	0.94	0.2033898305084746	29	1	NA	NA
continuous_covariate_sf50_npg300_rep030	continuous_covariate_sf50_npg300_rep030.csv	continuous_covariate	continuous_effect	ancombc2_standard	0.5	300	0.9	0.1509433962264151	30	1	NA	NA
continuous_covariate_sf50_npg300_rep031	continuous_covariate_sf50_npg300_rep031.csv	continuous_covariate	continuous_effect	ancombc2_standard	0.5	300	0.72	0.18181818181818185	31	1	NA	NA
continuous_covariate_sf50_npg300_rep032	continuous_covariate_sf50_npg300_rep032.csv	continuous_covariate	continuous_effect	ancombc2_standard	0.5	300	0.98	0.234375	32	1	NA	NA
continuous_covariate_sf50_npg300_rep033	continuous_covariate_sf50_npg300_rep033.csv	continuous_covariate	continuous_effect	ancombc2_standard	0.5	300	0.96	0.15789473684210523	33	1	NA	NA
continuous_covariate_sf50_npg300_rep034	continuous_covariate_sf50_npg300_rep034.csv	continuous_covariate	continuous_effect	ancombc2_standard	0.5	300	0.92	0.23333333333333336	34	1	NA	NA
continuous_covariate_sf50_npg300_rep035	continuous_covariate_sf50_npg300_rep035.csv	continuous_covariate	continuous_effect	ancombc2_standard	0.5	300	0.92	0.20689655172413793	35	1	NA	NA
continuous_covariate_sf50_npg300_rep036	continuous_covariate_sf50_npg300_rep036.csv	continuous_covariate	continuous_effect	ancombc2_standard	0.5	300	0.76	0.11627906976744186	36	1	NA	NA
continuous_covariate_sf50_npg300_rep037	continuous_covariate_sf50_npg300_rep037.csv	continuous_covariate	continuous_effect	ancombc2_standard	0.5	300	0.68	0.1904761904761905	37	1	NA	NA
continuous_covariate_sf50_npg300_rep038	continuous_covariate_sf50_npg300_rep038.csv	continuous_covariate	continuous_effect	ancombc2_standard	0.5	300	0.72	0.16279069767441862	38	1	NA	NA
continuous_covariate_sf50_npg300_rep039	continuous_covariate_sf50_npg300_rep039.csv	continuous_covariate	continuous_effect	ancombc2_standard	0.5	300	0.94	0.22950819672131148	39	1	NA	NA
continuous_covariate_sf50_npg300_rep040	continuous_covariate_sf50_npg300_rep040.csv	continuous_covariate	continuous_effect	ancombc2_standard	0.5	300	0.7	0.10256410256410256	40	1	NA	NA
continuous_covariate_sf50_npg300_rep041	continuous_covariate_sf50_npg300_rep041.csv	continuous_covariate	continuous_effect	ancombc2_standard	0.5	300	0.76	0.15555555555555556	41	1	NA	NA
continuous_covariate_sf50_npg300_rep042	continuous_covariate_sf50_npg300_rep042.csv	continuous_covariate	continuous_effect	ancombc2_standard	0.5	300	0.84	0.125	42	1	NA	NA
continuous_covariate_sf50_npg300_rep043	continuous_covariate_sf50_npg300_rep043.csv	continuous_covariate	continuous_effect	ancombc2_standard	0.5	300	0.7	0.125	43	1	NA	NA
continuous_covariate_sf50_npg300_rep044	continuous_covariate_sf50_npg300_rep044.csv	continuous_covariate	continuous_effect	ancombc2_standard	0.5	300	0.82	0.1276595744680851	44	1	NA	NA
continuous_covariate_sf50_npg300_rep045	continuous_covariate_sf50_npg300_rep045.csv	continuous_covariate	continuous_effect	ancombc2_standard	0.5	300	0.96	0.0943396	45	1	NA	NA
continuous_covariate_sf50_npg300_rep046	continuous_covariate_sf50_npg300_rep046.csv	continuous_covariate	continuous_effect	ancombc2_standard	0.5	300	0.98	0.24615384615384617	46	1	NA	NA
continuous_covariate_sf50_npg300_rep047	continuous_covariate_sf50_npg300_rep047.csv	continuous_covariate	continuous_effect	ancombc2_standard	0.5	300	0.92	0.1153846153846154	47	1	NA	NA
continuous_covariate_sf50_npg300_rep048	continuous_covariate_sf50_npg300_rep048.csv	continuous_covariate	continuous_effect	ancombc2_standard	0.5	300	0.96	0.14285714285714285	48	1	NA	NA
continuous_covariate_sf50_npg300_rep049	continuous_covariate_sf50_npg300_rep049.csv	continuous_covariate	continuous_effect	ancombc2_standard	0.5	300	0.62	0.11428571428571428	49	1	NA	NA
continuous_covariate_sf50_npg300_rep050	continuous_covariate_sf50_npg300_rep050.csv	continuous_covariate	continuous_effect	ancombc2_standard	0.5	300	0.84	0.19230769230769232	50	1	NA	NA
continuous_covariate_sf50_npg300_rep051	continuous_covariate_sf50_npg300_rep051.csv	continuous_covariate	continuous_effect	ancombc2_standard	0.5	300	0.9	0.22413793103448276	51	1	NA	NA
continuous_covariate_sf50_npg300_rep052	continuous_covariate_sf50_npg300_rep052.csv	continuous_covariate	continuous_effect	ancombc2_standard	0.5	300	0.84	0.0666667	52	1	NA	NA
continuous_covariate_sf50_npg300_rep053	continuous_covariate_sf50_npg300_rep053.csv	continuous_covariate	continuous_effect	ancombc2_standard	0.5	300	0.88	0.15384615384615383	53	1	NA	NA
continuous_covariate_sf50_npg300_rep054	continuous_covariate_sf50_npg300_rep054.csv	continuous_covariate	continuous_effect	ancombc2_standard	0.5	300	0.86	0.25862068965517243	54	1	NA	NA
continuous_covariate_sf50_npg300_rep055	continuous_covariate_sf50_npg300_rep055.csv	continuous_covariate	continuous_effect	ancombc2_standard	0.5	300	0.84	0.0869565	55	1	NA	NA
continuous_covariate_sf50_npg300_rep056	continuous_covariate_sf50_npg300_rep056.csv	continuous_covariate	continuous_effect	ancombc2_standard	0.5	300	0.9	0.0816327	56	1	NA	NA
continuous_covariate_sf50_npg300_rep057	continuous_covariate_sf50_npg300_rep057.csv	continuous_covariate	continuous_effect	ancombc2_standard	0.5	300	0.8	0.1836734693877551	57	1	NA	NA
continuous_covariate_sf50_npg300_rep058	continuous_covariate_sf50_npg300_rep058.csv	continuous_covariate	continuous_effect	ancombc2_standard	0.5	300	0.92	0.19298245614035087	58	1	NA	NA
continuous_covariate_sf50_npg300_rep059	continuous_covariate_sf50_npg300_rep059.csv	continuous_covariate	continuous_effect	ancombc2_standard	0.5	300	0.76	0.17391304347826086	59	1	NA	NA
continuous_covariate_sf50_npg300_rep060	continuous_covariate_sf50_npg300_rep060.csv	continuous_covariate	continuous_effect	ancombc2_standard	0.5	300	0.76	0.13636363636363635	60	1	NA	NA
continuous_covariate_sf50_npg300_rep061	continuous_covariate_sf50_npg300_rep061.csv	continuous_covariate	continuous_effect	ancombc2_standard	0.5	300	0.84	0.125	61	1	NA	NA
continuous_covariate_sf50_npg300_rep062	continuous_covariate_sf50_npg300_rep062.csv	continuous_covariate	continuous_effect	ancombc2_standard	0.5	300	0.82	0.0888889	62	1	NA	NA
continuous_covariate_sf50_npg300_rep063	continuous_covariate_sf50_npg300_rep063.csv	continuous_covariate	continuous_effect	ancombc2_standard	0.5	300	0.78	0.1702127659574468	63	1	NA	NA
continuous_covariate_sf50_npg300_rep064	continuous_covariate_sf50_npg300_rep064.csv	continuous_covariate	continuous_effect	ancombc2_standard	0.5	300	0.7	0.14634146341463414	64	1	NA	NA
continuous_covariate_sf50_npg300_rep065	continuous_covariate_sf50_npg300_rep065.csv	continuous_covariate	continuous_effect	ancombc2_standard	0.5	300	0.92	0.0980392	65	1	NA	NA
continuous_covariate_sf50_npg300_rep066	continuous_covariate_sf50_npg300_rep066.csv	continuous_covariate	continuous_effect	ancombc2_standard	0.5	300	0.94	0.11320754716981132	66	1	NA	NA
continuous_covariate_sf50_npg300_rep067	continuous_covariate_sf50_npg300_rep067.csv	continuous_covariate	continuous_effect	ancombc2_standard	0.5	300	0.7	0.2857142857142857	67	1	NA	NA
continuous_covariate_sf50_npg300_rep068	continuous_covariate_sf50_npg300_rep068.csv	continuous_covariate	continuous_effect	ancombc2_standard	0.5	300	0.78	0.22	68	1	NA	NA
continuous_covariate_sf50_npg300_rep069	continuous_covariate_sf50_npg300_rep069.csv	continuous_covariate	continuous_effect	ancombc2_standard	0.5	300	0.72	0.18181818181818185	69	1	NA	NA
continuous_covariate_sf50_npg300_rep070	continuous_covariate_sf50_npg300_rep070.csv	continuous_covariate	continuous_effect	ancombc2_standard	0.5	300	0.8	0.2	70	1	NA	NA
continuous_covariate_sf50_npg300_rep071	continuous_covariate_sf50_npg300_rep071.csv	continuous_covariate	continuous_effect	ancombc2_standard	0.5	300	0.92	0.19298245614035087	71	1	NA	NA
continuous_covariate_sf50_npg300_rep072	continuous_covariate_sf50_npg300_rep072.csv	continuous_covariate	continuous_effect	ancombc2_standard	0.5	300	0.72	0.0769231	72	1	NA	NA
continuous_covariate_sf50_npg300_rep073	continuous_covariate_sf50_npg300_rep073.csv	continuous_covariate	continuous_effect	ancombc2_standard	0.5	300	0.66	0.13157894736842105	73	1	NA	NA
continuous_covariate_sf50_npg300_rep074	continuous_covariate_sf50_npg300_rep074.csv	continuous_covariate	continuous_effect	ancombc2_standard	0.5	300	0.58	0.14705882352941177	74	1	NA	NA
continuous_covariate_sf50_npg300_rep075	continuous_covariate_sf50_npg300_rep075.csv	continuous_covariate	continuous_effect	ancombc2_standard	0.5	300	0.92	0.14814814814814814	75	1	NA	NA
continuous_covariate_sf50_npg300_rep076	continuous_covariate_sf50_npg300_rep076.csv	continuous_covariate	continuous_effect	ancombc2_standard	0.5	300	0.88	0.18518518518518515	76	1	NA	NA
continuous_covariate_sf50_npg300_rep077	continuous_covariate_sf50_npg300_rep077.csv	continuous_covariate	continuous_effect	ancombc2_standard	0.5	300	0.62	0.0882353	77	1	NA	NA
continuous_covariate_sf50_npg300_rep078	continuous_covariate_sf50_npg300_rep078.csv	continuous_covariate	continuous_effect	ancombc2_standard	0.5	300	0.94	0.16071428571428573	78	1	NA	NA
continuous_covariate_sf50_npg300_rep079	continuous_covariate_sf50_npg300_rep079.csv	continuous_covariate	continuous_effect	ancombc2_standard	0.5	300	0.88	0.2	79	1	NA	NA
continuous_covariate_sf50_npg300_rep080	continuous_covariate_sf50_npg300_rep080.csv	continuous_covariate	continuous_effect	ancombc2_standard	0.5	300	0.92	0.16363636363636364	80	1	NA	NA
continuous_covariate_sf50_npg300_rep081	continuous_covariate_sf50_npg300_rep081.csv	continuous_covariate	continuous_effect	ancombc2_standard	0.5	300	0.82	0.10869565217391304	81	1	NA	NA
continuous_covariate_sf50_npg300_rep082	continuous_covariate_sf50_npg300_rep082.csv	continuous_covariate	continuous_effect	ancombc2_standard	0.5	300	0.86	0.14	82	1	NA	NA
continuous_covariate_sf50_npg300_rep083	continuous_covariate_sf50_npg300_rep083.csv	continuous_covariate	continuous_effect	ancombc2_standard	0.5	300	0.82	0.1276595744680851	83	1	NA	NA
continuous_covariate_sf50_npg300_rep084	continuous_covariate_sf50_npg300_rep084.csv	continuous_covariate	continuous_effect	ancombc2_standard	0.5	300	0.92	0.0980392	84	1	NA	NA
continuous_covariate_sf50_npg300_rep085	continuous_covariate_sf50_npg300_rep085.csv	continuous_covariate	continuous_effect	ancombc2_standard	0.5	300	0.84	0.17647058823529413	85	1	NA	NA
continuous_covariate_sf50_npg300_rep086	continuous_covariate_sf50_npg300_rep086.csv	continuous_covariate	continuous_effect	ancombc2_standard	0.5	300	0.92	0.20689655172413793	86	1	NA	NA
continuous_covariate_sf50_npg300_rep087	continuous_covariate_sf50_npg300_rep087.csv	continuous_covariate	continuous_effect	ancombc2_standard	0.5	300	0.9	0.22413793103448276	87	1	NA	NA
continuous_covariate_sf50_npg300_rep088	continuous_covariate_sf50_npg300_rep088.csv	continuous_covariate	continuous_effect	ancombc2_standard	0.5	300	0.9	0.1346153846153846	88	1	NA	NA
continuous_covariate_sf50_npg300_rep089	continuous_covariate_sf50_npg300_rep089.csv	continuous_covariate	continuous_effect	ancombc2_standard	0.5	300	0.94	0.11320754716981132	89	1	NA	NA
continuous_covariate_sf50_npg300_rep090	continuous_covariate_sf50_npg300_rep090.csv	continuous_covariate	continuous_effect	ancombc2_standard	0.5	300	0.9	0.16666666666666666	90	1	NA	NA
continuous_covariate_sf50_npg300_rep091	continuous_covariate_sf50_npg300_rep091.csv	continuous_covariate	continuous_effect	ancombc2_standard	0.5	300	0.92	0.22033898305084745	91	1	NA	NA
continuous_covariate_sf50_npg300_rep092	continuous_covariate_sf50_npg300_rep092.csv	continuous_covariate	continuous_effect	ancombc2_standard	0.5	300	0.92	0.16363636363636364	92	1	NA	NA
continuous_covariate_sf50_npg300_rep093	continuous_covariate_sf50_npg300_rep093.csv	continuous_covariate	continuous_effect	ancombc2_standard	0.5	300	0.82	0.18	93	1	NA	NA
continuous_covariate_sf50_npg300_rep094	continuous_covariate_sf50_npg300_rep094.csv	continuous_covariate	continuous_effect	ancombc2_standard	0.5	300	0.84	0.19230769230769232	94	1	NA	NA
continuous_covariate_sf50_npg300_rep095	continuous_covariate_sf50_npg300_rep095.csv	continuous_covariate	continuous_effect	ancombc2_standard	0.5	300	0.84	0.125	95	1	NA	NA
continuous_covariate_sf50_npg300_rep096	continuous_covariate_sf50_npg300_rep096.csv	continuous_covariate	continuous_effect	ancombc2_standard	0.5	300	0.9	0.16666666666666666	96	1	NA	NA
continuous_covariate_sf50_npg300_rep097	continuous_covariate_sf50_npg300_rep097.csv	continuous_covariate	continuous_effect	ancombc2_standard	0.5	300	0.94	0.0784314	97	1	NA	NA
continuous_covariate_sf50_npg300_rep098	continuous_covariate_sf50_npg300_rep098.csv	continuous_covariate	continuous_effect	ancombc2_standard	0.5	300	0.82	0.14583333333333334	98	1	NA	NA
continuous_covariate_sf50_npg300_rep099	continuous_covariate_sf50_npg300_rep099.csv	continuous_covariate	continuous_effect	ancombc2_standard	0.5	300	0.98	0.10909090909090909	99	1	NA	NA
continuous_covariate_sf50_npg300_rep100	continuous_covariate_sf50_npg300_rep100.csv	continuous_covariate	continuous_effect	ancombc2_standard	0.5	300	0.92	0.14814814814814814	100	1	NA	NA
continuous_covariate_sf90_npg030_rep001	continuous_covariate_sf90_npg030_rep001.csv	continuous_covariate	continuous_effect	ancombc2_standard	0.9	30	0.2352941176470588	0.1111111111111111	1	1	NA	NA
continuous_covariate_sf90_npg030_rep002	continuous_covariate_sf90_npg030_rep002.csv	continuous_covariate	continuous_effect	ancombc2_standard	0.9	30	0.3636363636363637	0	2	1	NA	NA
continuous_covariate_sf90_npg030_rep003	continuous_covariate_sf90_npg030_rep003.csv	continuous_covariate	continuous_effect	ancombc2_standard	0.9	30	0.34375	0	3	1	NA	NA
continuous_covariate_sf90_npg030_rep004	continuous_covariate_sf90_npg030_rep004.csv	continuous_covariate	continuous_effect	ancombc2_standard	0.9	30	0.5384615384615384	0	4	1	NA	NA
continuous_covariate_sf90_npg030_rep005	continuous_covariate_sf90_npg030_rep005.csv	continuous_covariate	continuous_effect	ancombc2_standard	0.9	30	0.38461538461538464	0	5	1	NA	NA
continuous_covariate_sf90_npg030_rep006	continuous_covariate_sf90_npg030_rep006.csv	continuous_covariate	continuous_effect	ancombc2_standard	0.9	30	0.34146341463414637	0	6	1	NA	NA
continuous_covariate_sf90_npg030_rep007	continuous_covariate_sf90_npg030_rep007.csv	continuous_covariate	continuous_effect	ancombc2_standard	0.9	30	0.7333333333333333	0.0434783	7	1	NA	NA
continuous_covariate_sf90_npg030_rep008	continuous_covariate_sf90_npg030_rep008.csv	continuous_covariate	continuous_effect	ancombc2_standard	0.9	30	0.7714285714285715	0.0357143	8	1	NA	NA
continuous_covariate_sf90_npg030_rep009	continuous_covariate_sf90_npg030_rep009.csv	continuous_covariate	continuous_effect	ancombc2_standard	0.9	30	0.2972972972972973	0	9	1	NA	NA
continuous_covariate_sf90_npg030_rep010	continuous_covariate_sf90_npg030_rep010.csv	continuous_covariate	continuous_effect	ancombc2_standard	0.9	30	0.7222222222222222	0.0714286	10	1	NA	NA
continuous_covariate_sf90_npg030_rep011	continuous_covariate_sf90_npg030_rep011.csv	continuous_covariate	continuous_effect	ancombc2_standard	0.9	30	0.6829268292682927	0.125	11	1	NA	NA
continuous_covariate_sf90_npg030_rep012	continuous_covariate_sf90_npg030_rep012.csv	continuous_covariate	continuous_effect	ancombc2_standard	0.9	30	0.8333333333333334	0.0540541	12	1	NA	NA
continuous_covariate_sf90_npg030_rep013	continuous_covariate_sf90_npg030_rep013.csv	continuous_covariate	continuous_effect	ancombc2_standard	0.9	30	0.1875	0.25	13	1	NA	NA
continuous_covariate_sf90_npg030_rep014	continuous_covariate_sf90_npg030_rep014.csv	continuous_covariate	continuous_effect	ancombc2_standard	0.9	30	0.21212121212121213	0.125	14	1	NA	NA
continuous_covariate_sf90_npg030_rep015	continuous_covariate_sf90_npg030_rep015.csv	continuous_covariate	continuous_effect	ancombc2_standard	0.9	30	0.0588235	0	15	1	NA	NA
continuous_covariate_sf90_npg030_rep016	continuous_covariate_sf90_npg030_rep016.csv	continuous_covariate	continuous_effect	ancombc2_standard	0.9	30	0.5	0	16	1	NA	NA
continuous_covariate_sf90_npg030_rep017	continuous_covariate_sf90_npg030_rep017.csv	continuous_covariate	continuous_effect	ancombc2_standard	0.9	30	0.68	0	17	1	NA	NA
continuous_covariate_sf90_npg030_rep018	continuous_covariate_sf90_npg030_rep018.csv	continuous_covariate	continuous_effect	ancombc2_standard	0.9	30	0.7894736842105263	0.1176470588235294	18	1	NA	NA
continuous_covariate_sf90_npg030_rep019	continuous_covariate_sf90_npg030_rep019.csv	continuous_covariate	continuous_effect	ancombc2_standard	0.9	30	0.5925925925925926	0.0588235	19	1	NA	NA
continuous_covariate_sf90_npg030_rep020	continuous_covariate_sf90_npg030_rep020.csv	continuous_covariate	continuous_effect	ancombc2_standard	0.9	30	0.7586206896551724	0	20	1	NA	NA
continuous_covariate_sf90_npg030_rep021	continuous_covariate_sf90_npg030_rep021.csv	continuous_covariate	continuous_effect	ancombc2_standard	0.9	30	0.4411764705882353	0.0625	21	1	NA	NA
continuous_covariate_sf90_npg030_rep022	continuous_covariate_sf90_npg030_rep022.csv	continuous_covariate	continuous_effect	ancombc2_standard	0.9	30	0.6071428571428571	0.10526315789473684	22	1	NA	NA
continuous_covariate_sf90_npg030_rep023	continuous_covariate_sf90_npg030_rep023.csv	continuous_covariate	continuous_effect	ancombc2_standard	0.9	30	0.4390243902439024	0.0526316	23	1	NA	NA
continuous_covariate_sf90_npg030_rep024	continuous_covariate_sf90_npg030_rep024.csv	continuous_covariate	continuous_effect	ancombc2_standard	0.9	30	0.3877551020408163	0.0952381	24	1	NA	NA
continuous_covariate_sf90_npg030_rep025	continuous_covariate_sf90_npg030_rep025.csv	continuous_covariate	continuous_effect	ancombc2_standard	0.9	30	0.8378378378378378	0.0606061	25	1	NA	NA
continuous_covariate_sf90_npg030_rep026	continuous_covariate_sf90_npg030_rep026.csv	continuous_covariate	continuous_effect	ancombc2_standard	0.9	30	0.775	0	26	1	NA	NA
continuous_covariate_sf90_npg030_rep027	continuous_covariate_sf90_npg030_rep027.csv	continuous_covariate	continuous_effect	ancombc2_standard	0.9	30	0.6530612244897959	0.0857143	27	1	NA	NA
continuous_covariate_sf90_npg030_rep028	continuous_covariate_sf90_npg030_rep028.csv	continuous_covariate	continuous_effect	ancombc2_standard	0.9	30	0.6176470588235294	0	28	1	NA	NA
continuous_covariate_sf90_npg030_rep029	continuous_covariate_sf90_npg030_rep029.csv	continuous_covariate	continuous_effect	ancombc2_standard	0.9	30	0.7941176470588235	0.0357143	29	1	NA	NA
continuous_covariate_sf90_npg030_rep030	continuous_covariate_sf90_npg030_rep030.csv	continuous_covariate	continuous_effect	ancombc2_standard	0.9	30	0.21739130434782608	0.16666666666666666	30	1	NA	NA
continuous_covariate_sf90_npg030_rep031	continuous_covariate_sf90_npg030_rep031.csv	continuous_covariate	continuous_effect	ancombc2_standard	0.9	30	0.30952380952380953	0	31	1	NA	NA
continuous_covariate_sf90_npg030_rep032	continuous_covariate_sf90_npg030_rep032.csv	continuous_covariate	continuous_effect	ancombc2_standard	0.9	30	0.6071428571428571	0.2608695652173913	32	1	NA	NA
continuous_covariate_sf90_npg030_rep033	continuous_covariate_sf90_npg030_rep033.csv	continuous_covariate	continuous_effect	ancombc2_standard	0.9	30	0.3055555555555556	0.15384615384615383	33	1	NA	NA
continuous_covariate_sf90_npg030_rep034	continuous_covariate_sf90_npg030_rep034.csv	continuous_covariate	continuous_effect	ancombc2_standard	0.9	30	0.26666666666666666	0.1111111111111111	34	1	NA	NA
continuous_covariate_sf90_npg030_rep035	continuous_covariate_sf90_npg030_rep035.csv	continuous_covariate	continuous_effect	ancombc2_standard	0.9	30	0.09375	0	35	1	NA	NA
continuous_covariate_sf90_npg030_rep036	continuous_covariate_sf90_npg030_rep036.csv	continuous_covariate	continuous_effect	ancombc2_standard	0.9	30	0.7647058823529411	0.037037	36	1	NA	NA
continuous_covariate_sf90_npg030_rep037	continuous_covariate_sf90_npg030_rep037.csv	continuous_covariate	continuous_effect	ancombc2_standard	0.9	30	0.5862068965517241	0.0555556	37	1	NA	NA
continuous_covariate_sf90_npg030_rep038	continuous_covariate_sf90_npg030_rep038.csv	continuous_covariate	continuous_effect	ancombc2_standard	0.9	30	0.17142857142857143	0	38	1	NA	NA
continuous_covariate_sf90_npg030_rep039	continuous_covariate_sf90_npg030_rep039.csv	continuous_covariate	continuous_effect	ancombc2_standard	0.9	30	0.4857142857142857	0	39	1	NA	NA
continuous_covariate_sf90_npg030_rep040	continuous_covariate_sf90_npg030_rep040.csv	continuous_covariate	continuous_effect	ancombc2_standard	0.9	30	0.4615384615384616	0.0526316	40	1	NA	NA
continuous_covariate_sf90_npg030_rep041	continuous_covariate_sf90_npg030_rep041.csv	continuous_covariate	continuous_effect	ancombc2_standard	0.9	30	0.7857142857142857	0.0294118	41	1	NA	NA
continuous_covariate_sf90_npg030_rep042	continuous_covariate_sf90_npg030_rep042.csv	continuous_covariate	continuous_effect	ancombc2_standard	0.9	30	0.8888888888888888	0.0769231	42	1	NA	NA
continuous_covariate_sf90_npg030_rep043	continuous_covariate_sf90_npg030_rep043.csv	continuous_covariate	continuous_effect	ancombc2_standard	0.9	30	0.2	0.3333333333333333	43	1	NA	NA
continuous_covariate_sf90_npg030_rep044	continuous_covariate_sf90_npg030_rep044.csv	continuous_covariate	continuous_effect	ancombc2_standard	0.9	30	0.88	0.0434783	44	1	NA	NA
continuous_covariate_sf90_npg030_rep045	continuous_covariate_sf90_npg030_rep045.csv	continuous_covariate	continuous_effect	ancombc2_standard	0.9	30	0.6842105263157895	0.0714286	45	1	NA	NA
continuous_covariate_sf90_npg030_rep046	continuous_covariate_sf90_npg030_rep046.csv	continuous_covariate	continuous_effect	ancombc2_standard	0.9	30	0.1935483870967742	0.14285714285714285	46	1	NA	NA
continuous_covariate_sf90_npg030_rep047	continuous_covariate_sf90_npg030_rep047.csv	continuous_covariate	continuous_effect	ancombc2_standard	0.9	30	0.14285714285714285	0.14285714285714285	47	1	NA	NA
continuous_covariate_sf90_npg030_rep048	continuous_covariate_sf90_npg030_rep048.csv	continuous_covariate	continuous_effect	ancombc2_standard	0.9	30	0.0606061	0	48	1	NA	NA
continuous_covariate_sf90_npg030_rep049	continuous_covariate_sf90_npg030_rep049.csv	continuous_covariate	continuous_effect	ancombc2_standard	0.9	30	0.7857142857142857	0.0833333	49	1	NA	NA
continuous_covariate_sf90_npg030_rep050	continuous_covariate_sf90_npg030_rep050.csv	continuous_covariate	continuous_effect	ancombc2_standard	0.9	30	0.6976744186046512	0.0322581	50	1	NA	NA
continuous_covariate_sf90_npg030_rep051	continuous_covariate_sf90_npg030_rep051.csv	continuous_covariate	continuous_effect	ancombc2_standard	0.9	30	0.6363636363636364	0.0454545	51	1	NA	NA
continuous_covariate_sf90_npg030_rep052	continuous_covariate_sf90_npg030_rep052.csv	continuous_covariate	continuous_effect	ancombc2_standard	0.9	30	0.7647058823529411	0	52	1	NA	NA
continuous_covariate_sf90_npg030_rep053	continuous_covariate_sf90_npg030_rep053.csv	continuous_covariate	continuous_effect	ancombc2_standard	0.9	30	0.8260869565217391	0.025641	53	1	NA	NA
continuous_covariate_sf90_npg030_rep054	continuous_covariate_sf90_npg030_rep054.csv	continuous_covariate	continuous_effect	ancombc2_standard	0.9	30	0.8461538461538461	0.0294118	54	1	NA	NA
continuous_covariate_sf90_npg030_rep055	continuous_covariate_sf90_npg030_rep055.csv	continuous_covariate	continuous_effect	ancombc2_standard	0.9	30	0.7142857142857143	0.0740741	55	1	NA	NA
continuous_covariate_sf90_npg030_rep056	continuous_covariate_sf90_npg030_rep056.csv	continuous_covariate	continuous_effect	ancombc2_standard	0.9	30	0.3488372093023256	0.16666666666666666	56	1	NA	NA
continuous_covariate_sf90_npg030_rep057	continuous_covariate_sf90_npg030_rep057.csv	continuous_covariate	continuous_effect	ancombc2_standard	0.9	30	0.7894736842105263	0.0909091	57	1	NA	NA
continuous_covariate_sf90_npg030_rep058	continuous_covariate_sf90_npg030_rep058.csv	continuous_covariate	continuous_effect	ancombc2_standard	0.9	30	0.4166666666666667	0.047619	58	1	NA	NA
continuous_covariate_sf90_npg030_rep059	continuous_covariate_sf90_npg030_rep059.csv	continuous_covariate	continuous_effect	ancombc2_standard	0.9	30	0.42105263157894735	0	59	1	NA	NA
continuous_covariate_sf90_npg030_rep060	continuous_covariate_sf90_npg030_rep060.csv	continuous_covariate	continuous_effect	ancombc2_standard	0.9	30	0.3055555555555556	0.21428571428571427	60	1	NA	NA
continuous_covariate_sf90_npg030_rep061	continuous_covariate_sf90_npg030_rep061.csv	continuous_covariate	continuous_effect	ancombc2_standard	0.9	30	0.35	0.125	61	1	NA	NA
continuous_covariate_sf90_npg030_rep062	continuous_covariate_sf90_npg030_rep062.csv	continuous_covariate	continuous_effect	ancombc2_standard	0.9	30	0.8461538461538461	0.0571429	62	1	NA	NA
continuous_covariate_sf90_npg030_rep063	continuous_covariate_sf90_npg030_rep063.csv	continuous_covariate	continuous_effect	ancombc2_standard	0.9	30	0.7446808510638298	0	63	1	NA	NA
continuous_covariate_sf90_npg030_rep064	continuous_covariate_sf90_npg030_rep064.csv	continuous_covariate	continuous_effect	ancombc2_standard	0.9	30	0.5357142857142857	0.0625	64	1	NA	NA
continuous_covariate_sf90_npg030_rep065	continuous_covariate_sf90_npg030_rep065.csv	continuous_covariate	continuous_effect	ancombc2_standard	0.9	30	0.6585365853658537	0.0357143	65	1	NA	NA
continuous_covariate_sf90_npg030_rep066	continuous_covariate_sf90_npg030_rep066.csv	continuous_covariate	continuous_effect	ancombc2_standard	0.9	30	0.8064516129032258	0	66	1	NA	NA
continuous_covariate_sf90_npg030_rep067	continuous_covariate_sf90_npg030_rep067.csv	continuous_covariate	continuous_effect	ancombc2_standard	0.9	30	0.8918918918918919	0.0294118	67	1	NA	NA
continuous_covariate_sf90_npg030_rep068	continuous_covariate_sf90_npg030_rep068.csv	continuous_covariate	continuous_effect	ancombc2_standard	0.9	30	0.2702702702702703	0	68	1	NA	NA
continuous_covariate_sf90_npg030_rep069	continuous_covariate_sf90_npg030_rep069.csv	continuous_covariate	continuous_effect	ancombc2_standard	0.9	30	0.6052631578947368	0	69	1	NA	NA
continuous_covariate_sf90_npg030_rep070	continuous_covariate_sf90_npg030_rep070.csv	continuous_covariate	continuous_effect	ancombc2_standard	0.9	30	0.8367346938775511	0.0238095	70	1	NA	NA
continuous_covariate_sf90_npg030_rep071	continuous_covariate_sf90_npg030_rep071.csv	continuous_covariate	continuous_effect	ancombc2_standard	0.9	30	0.42857142857142855	0.1176470588235294	71	1	NA	NA
continuous_covariate_sf90_npg030_rep072	continuous_covariate_sf90_npg030_rep072.csv	continuous_covariate	continuous_effect	ancombc2_standard	0.9	30	0.4482758620689655	0	72	1	NA	NA
continuous_covariate_sf90_npg030_rep073	continuous_covariate_sf90_npg030_rep073.csv	continuous_covariate	continuous_effect	ancombc2_standard	0.9	30	0.7666666666666667	0	73	1	NA	NA
continuous_covariate_sf90_npg030_rep074	continuous_covariate_sf90_npg030_rep074.csv	continuous_covariate	continuous_effect	ancombc2_standard	0.9	30	0.7948717948717948	0.03125	74	1	NA	NA
continuous_covariate_sf90_npg030_rep075	continuous_covariate_sf90_npg030_rep075.csv	continuous_covariate	continuous_effect	ancombc2_standard	0.9	30	0.35714285714285715	0.2307692307692308	75	1	NA	NA
continuous_covariate_sf90_npg030_rep076	continuous_covariate_sf90_npg030_rep076.csv	continuous_covariate	continuous_effect	ancombc2_standard	0.9	30	0.7727272727272727	0.0555556	76	1	NA	NA
continuous_covariate_sf90_npg030_rep077	continuous_covariate_sf90_npg030_rep077.csv	continuous_covariate	continuous_effect	ancombc2_standard	0.9	30	0.7073170731707317	0	77	1	NA	NA
continuous_covariate_sf90_npg030_rep078	continuous_covariate_sf90_npg030_rep078.csv	continuous_covariate	continuous_effect	ancombc2_standard	0.9	30	0.41509433962264153	0	78	1	NA	NA
continuous_covariate_sf90_npg030_rep079	continuous_covariate_sf90_npg030_rep079.csv	continuous_covariate	continuous_effect	ancombc2_standard	0.9	30	0.4857142857142857	0	79	1	NA	NA
continuous_covariate_sf90_npg030_rep080	continuous_covariate_sf90_npg030_rep080.csv	continuous_covariate	continuous_effect	ancombc2_standard	0.9	30	0.5862068965517241	0.0555556	80	1	NA	NA
continuous_covariate_sf90_npg030_rep081	continuous_covariate_sf90_npg030_rep081.csv	continuous_covariate	continuous_effect	ancombc2_standard	0.9	30	0.65625	0.0454545	81	1	NA	NA
continuous_covariate_sf90_npg030_rep082	continuous_covariate_sf90_npg030_rep082.csv	continuous_covariate	continuous_effect	ancombc2_standard	0.9	30	0.8695652173913043	0.047619	82	1	NA	NA
continuous_covariate_sf90_npg030_rep083	continuous_covariate_sf90_npg030_rep083.csv	continuous_covariate	continuous_effect	ancombc2_standard	0.9	30	0.6538461538461539	0	83	1	NA	NA
continuous_covariate_sf90_npg030_rep084	continuous_covariate_sf90_npg030_rep084.csv	continuous_covariate	continuous_effect	ancombc2_standard	0.9	30	0.55	0	84	1	NA	NA
continuous_covariate_sf90_npg030_rep085	continuous_covariate_sf90_npg030_rep085.csv	continuous_covariate	continuous_effect	ancombc2_standard	0.9	30	0.3888888888888889	0	85	1	NA	NA
continuous_covariate_sf90_npg030_rep086	continuous_covariate_sf90_npg030_rep086.csv	continuous_covariate	continuous_effect	ancombc2_standard	0.9	30	0.5263157894736842	0.0909091	86	1	NA	NA
continuous_covariate_sf90_npg030_rep087	continuous_covariate_sf90_npg030_rep087.csv	continuous_covariate	continuous_effect	ancombc2_standard	0.9	30	0.6363636363636364	0.16	87	1	NA	NA
continuous_covariate_sf90_npg030_rep088	continuous_covariate_sf90_npg030_rep088.csv	continuous_covariate	continuous_effect	ancombc2_standard	0.9	30	0.6129032258064516	0	88	1	NA	NA
continuous_covariate_sf90_npg030_rep089	continuous_covariate_sf90_npg030_rep089.csv	continuous_covariate	continuous_effect	ancombc2_standard	0.9	30	0.16	0	89	1	NA	NA
continuous_covariate_sf90_npg030_rep090	continuous_covariate_sf90_npg030_rep090.csv	continuous_covariate	continuous_effect	ancombc2_standard	0.9	30	0.5306122448979592	0.037037	90	1	NA	NA
continuous_covariate_sf90_npg030_rep091	continuous_covariate_sf90_npg030_rep091.csv	continuous_covariate	continuous_effect	ancombc2_standard	0.9	30	0.34285714285714286	0.2	91	1	NA	NA
continuous_covariate_sf90_npg030_rep092	continuous_covariate_sf90_npg030_rep092.csv	continuous_covariate	continuous_effect	ancombc2_standard	0.9	30	0.5675675675675675	0.0454545	92	1	NA	NA
continuous_covariate_sf90_npg030_rep093	continuous_covariate_sf90_npg030_rep093.csv	continuous_covariate	continuous_effect	ancombc2_standard	0.9	30	0.3863636363636363	0.0555556	93	1	NA	NA
continuous_covariate_sf90_npg030_rep094	continuous_covariate_sf90_npg030_rep094.csv	continuous_covariate	continuous_effect	ancombc2_standard	0.9	30	0.6	0.0869565	94	1	NA	NA
continuous_covariate_sf90_npg030_rep095	continuous_covariate_sf90_npg030_rep095.csv	continuous_covariate	continuous_effect	ancombc2_standard	0.9	30	0.2222222222222222	0.25	95	1	NA	NA
continuous_covariate_sf90_npg030_rep096	continuous_covariate_sf90_npg030_rep096.csv	continuous_covariate	continuous_effect	ancombc2_standard	0.9	30	0.2	0.4545454545454546	96	1	NA	NA
continuous_covariate_sf90_npg030_rep097	continuous_covariate_sf90_npg030_rep097.csv	continuous_covariate	continuous_effect	ancombc2_standard	0.9	30	0.40816326530612246	0.0909091	97	1	NA	NA
continuous_covariate_sf90_npg030_rep098	continuous_covariate_sf90_npg030_rep098.csv	continuous_covariate	continuous_effect	ancombc2_standard	0.9	30	0.5161290322580645	0	98	1	NA	NA
continuous_covariate_sf90_npg030_rep099	continuous_covariate_sf90_npg030_rep099.csv	continuous_covariate	continuous_effect	ancombc2_standard	0.9	30	0.14285714285714285	0.16666666666666666	99	1	NA	NA
continuous_covariate_sf90_npg030_rep100	continuous_covariate_sf90_npg030_rep100.csv	continuous_covariate	continuous_effect	ancombc2_standard	0.9	30	0.17857142857142858	0	100	1	NA	NA
continuous_covariate_sf90_npg050_rep001	continuous_covariate_sf90_npg050_rep001.csv	continuous_covariate	continuous_effect	ancombc2_standard	0.9	50	0.5303030303030303	0.0789474	1	1	NA	NA
continuous_covariate_sf90_npg050_rep002	continuous_covariate_sf90_npg050_rep002.csv	continuous_covariate	continuous_effect	ancombc2_standard	0.9	50	0.45588235294117646	0.0606061	2	1	NA	NA
continuous_covariate_sf90_npg050_rep003	continuous_covariate_sf90_npg050_rep003.csv	continuous_covariate	continuous_effect	ancombc2_standard	0.9	50	0.9298245614035088	0	3	1	NA	NA
continuous_covariate_sf90_npg050_rep004	continuous_covariate_sf90_npg050_rep004.csv	continuous_covariate	continuous_effect	ancombc2_standard	0.9	50	0.7534246575342466	0.0350877	4	1	NA	NA
continuous_covariate_sf90_npg050_rep005	continuous_covariate_sf90_npg050_rep005.csv	continuous_covariate	continuous_effect	ancombc2_standard	0.9	50	0.7142857142857143	0.1	5	1	NA	NA
continuous_covariate_sf90_npg050_rep006	continuous_covariate_sf90_npg050_rep006.csv	continuous_covariate	continuous_effect	ancombc2_standard	0.9	50	0.6619718309859155	0.0208333	6	1	NA	NA
continuous_covariate_sf90_npg050_rep007	continuous_covariate_sf90_npg050_rep007.csv	continuous_covariate	continuous_effect	ancombc2_standard	0.9	50	0.9193548387096774	0.05	7	1	NA	NA
continuous_covariate_sf90_npg050_rep008	continuous_covariate_sf90_npg050_rep008.csv	continuous_covariate	continuous_effect	ancombc2_standard	0.9	50	0.7714285714285715	0.1	8	1	NA	NA
continuous_covariate_sf90_npg050_rep009	continuous_covariate_sf90_npg050_rep009.csv	continuous_covariate	continuous_effect	ancombc2_standard	0.9	50	0.6140350877192983	0.125	9	1	NA	NA
continuous_covariate_sf90_npg050_rep010	continuous_covariate_sf90_npg050_rep010.csv	continuous_covariate	continuous_effect	ancombc2_standard	0.9	50	0.765625	0.02	10	1	NA	NA
continuous_covariate_sf90_npg050_rep011	continuous_covariate_sf90_npg050_rep011.csv	continuous_covariate	continuous_effect	ancombc2_standard	0.9	50	0.5633802816901409	0	11	1	NA	NA
continuous_covariate_sf90_npg050_rep012	continuous_covariate_sf90_npg050_rep012.csv	continuous_covariate	continuous_effect	ancombc2_standard	0.9	50	0.53125	0	12	1	NA	NA
continuous_covariate_sf90_npg050_rep013	continuous_covariate_sf90_npg050_rep013.csv	continuous_covariate	continuous_effect	ancombc2_standard	0.9	50	0.7402597402597403	0	13	1	NA	NA
continuous_covariate_sf90_npg050_rep014	continuous_covariate_sf90_npg050_rep014.csv	continuous_covariate	continuous_effect	ancombc2_standard	0.9	50	0.7592592592592593	0.0238095	14	1	NA	NA
continuous_covariate_sf90_npg050_rep015	continuous_covariate_sf90_npg050_rep015.csv	continuous_covariate	continuous_effect	ancombc2_standard	0.9	50	0.5263157894736842	0.0909091	15	1	NA	NA
continuous_covariate_sf90_npg050_rep016	continuous_covariate_sf90_npg050_rep016.csv	continuous_covariate	continuous_effect	ancombc2_standard	0.9	50	0.6153846153846154	0.047619	16	1	NA	NA
continuous_covariate_sf90_npg050_rep017	continuous_covariate_sf90_npg050_rep017.csv	continuous_covariate	continuous_effect	ancombc2_standard	0.9	50	0.7948717948717948	0.03125	17	1	NA	NA
continuous_covariate_sf90_npg050_rep018	continuous_covariate_sf90_npg050_rep018.csv	continuous_covariate	continuous_effect	ancombc2_standard	0.9	50	0.4915254237288136	0.0645161	18	1	NA	NA
continuous_covariate_sf90_npg050_rep019	continuous_covariate_sf90_npg050_rep019.csv	continuous_covariate	continuous_effect	ancombc2_standard	0.9	50	0.4642857142857143	0.037037	19	1	NA	NA
continuous_covariate_sf90_npg050_rep020	continuous_covariate_sf90_npg050_rep020.csv	continuous_covariate	continuous_effect	ancombc2_standard	0.9	50	0.875	0.0508475	20	1	NA	NA
continuous_covariate_sf90_npg050_rep021	continuous_covariate_sf90_npg050_rep021.csv	continuous_covariate	continuous_effect	ancombc2_standard	0.9	50	0.43209876543209874	0.0540541	21	1	NA	NA
continuous_covariate_sf90_npg050_rep022	continuous_covariate_sf90_npg050_rep022.csv	continuous_covariate	continuous_effect	ancombc2_standard	0.9	50	0.7215189873417721	0	22	1	NA	NA
continuous_covariate_sf90_npg050_rep023	continuous_covariate_sf90_npg050_rep023.csv	continuous_covariate	continuous_effect	ancombc2_standard	0.9	50	0.8048780487804879	0.0294118	23	1	NA	NA
continuous_covariate_sf90_npg050_rep024	continuous_covariate_sf90_npg050_rep024.csv	continuous_covariate	continuous_effect	ancombc2_standard	0.9	50	0.8292682926829268	0.0810811	24	1	NA	NA
continuous_covariate_sf90_npg050_rep025	continuous_covariate_sf90_npg050_rep025.csv	continuous_covariate	continuous_effect	ancombc2_standard	0.9	50	0.38181818181818183	0.0869565	25	1	NA	NA
continuous_covariate_sf90_npg050_rep026	continuous_covariate_sf90_npg050_rep026.csv	continuous_covariate	continuous_effect	ancombc2_standard	0.9	50	0.4444444444444444	0.04	26	1	NA	NA
continuous_covariate_sf90_npg050_rep027	continuous_covariate_sf90_npg050_rep027.csv	continuous_covariate	continuous_effect	ancombc2_standard	0.9	50	0.6363636363636364	0.10638297872340426	27	1	NA	NA
continuous_covariate_sf90_npg050_rep028	continuous_covariate_sf90_npg050_rep028.csv	continuous_covariate	continuous_effect	ancombc2_standard	0.9	50	0.912281	0.037037	28	1	NA	NA
continuous_covariate_sf90_npg050_rep029	continuous_covariate_sf90_npg050_rep029.csv	continuous_covariate	continuous_effect	ancombc2_standard	0.9	50	0.4615384615384616	0.0322581	29	1	NA	NA
continuous_covariate_sf90_npg050_rep030	continuous_covariate_sf90_npg050_rep030.csv	continuous_covariate	continuous_effect	ancombc2_standard	0.9	50	0.8125	0.0930233	30	1	NA	NA
continuous_covariate_sf90_npg050_rep031	continuous_covariate_sf90_npg050_rep031.csv	continuous_covariate	continuous_effect	ancombc2_standard	0.9	50	0.5945945945945946	0.0638298	31	1	NA	NA
continuous_covariate_sf90_npg050_rep032	continuous_covariate_sf90_npg050_rep032.csv	continuous_covariate	continuous_effect	ancombc2_standard	0.9	50	0.8636363636363636	0.0655738	32	1	NA	NA
continuous_covariate_sf90_npg050_rep033	continuous_covariate_sf90_npg050_rep033.csv	continuous_covariate	continuous_effect	ancombc2_standard	0.9	50	0.3728813559322034	0.0434783	33	1	NA	NA
continuous_covariate_sf90_npg050_rep034	continuous_covariate_sf90_npg050_rep034.csv	continuous_covariate	continuous_effect	ancombc2_standard	0.9	50	0.6428571428571429	0	34	1	NA	NA
continuous_covariate_sf90_npg050_rep035	continuous_covariate_sf90_npg050_rep035.csv	continuous_covariate	continuous_effect	ancombc2_standard	0.9	50	0.7931034482758621	0.0980392	35	1	NA	NA
continuous_covariate_sf90_npg050_rep036	continuous_covariate_sf90_npg050_rep036.csv	continuous_covariate	continuous_effect	ancombc2_standard	0.9	50	0.8955223880597015	0.0322581	36	1	NA	NA
continuous_covariate_sf90_npg050_rep037	continuous_covariate_sf90_npg050_rep037.csv	continuous_covariate	continuous_effect	ancombc2_standard	0.9	50	0.5072463768115942	0.18604651162790695	37	1	NA	NA
continuous_covariate_sf90_npg050_rep038	continuous_covariate_sf90_npg050_rep038.csv	continuous_covariate	continuous_effect	ancombc2_standard	0.9	50	0.9615384615384616	0.0506329	38	1	NA	NA
continuous_covariate_sf90_npg050_rep039	continuous_covariate_sf90_npg050_rep039.csv	continuous_covariate	continuous_effect	ancombc2_standard	0.9	50	0.8103448275862069	0.06	39	1	NA	NA
continuous_covariate_sf90_npg050_rep040	continuous_covariate_sf90_npg050_rep040.csv	continuous_covariate	continuous_effect	ancombc2_standard	0.9	50	0.7794117647058824	0.0701754	40	1	NA	NA
continuous_covariate_sf90_npg050_rep041	continuous_covariate_sf90_npg050_rep041.csv	continuous_covariate	continuous_effect	ancombc2_standard	0.9	50	0.8	0.0769231	41	1	NA	NA
continuous_covariate_sf90_npg050_rep042	continuous_covariate_sf90_npg050_rep042.csv	continuous_covariate	continuous_effect	ancombc2_standard	0.9	50	0.5432098765432098	0.0222222	42	1	NA	NA
continuous_covariate_sf90_npg050_rep043	continuous_covariate_sf90_npg050_rep043.csv	continuous_covariate	continuous_effect	ancombc2_standard	0.9	50	0.859375	0.0677966	43	1	NA	NA
continuous_covariate_sf90_npg050_rep044	continuous_covariate_sf90_npg050_rep044.csv	continuous_covariate	continuous_effect	ancombc2_standard	0.9	50	0.6103896103896104	0.06	44	1	NA	NA
continuous_covariate_sf90_npg050_rep045	continuous_covariate_sf90_npg050_rep045.csv	continuous_covariate	continuous_effect	ancombc2_standard	0.9	50	0.3928571428571429	0.0294118	45	1	NA	NA
continuous_covariate_sf90_npg050_rep046	continuous_covariate_sf90_npg050_rep046.csv	continuous_covariate	continuous_effect	ancombc2_standard	0.9	50	0.42857142857142855	0.25	46	1	NA	NA
continuous_covariate_sf90_npg050_rep047	continuous_covariate_sf90_npg050_rep047.csv	continuous_covariate	continuous_effect	ancombc2_standard	0.9	50	0.8076923076923077	0.125	47	1	NA	NA
continuous_covariate_sf90_npg050_rep048	continuous_covariate_sf90_npg050_rep048.csv	continuous_covariate	continuous_effect	ancombc2_standard	0.9	50	0.4909090909090909	0.0689655	48	1	NA	NA
continuous_covariate_sf90_npg050_rep049	continuous_covariate_sf90_npg050_rep049.csv	continuous_covariate	continuous_effect	ancombc2_standard	0.9	50	0.8275862068965517	0.04	49	1	NA	NA
continuous_covariate_sf90_npg050_rep050	continuous_covariate_sf90_npg050_rep050.csv	continuous_covariate	continuous_effect	ancombc2_standard	0.9	50	0.7761194029850746	0.0188679	50	1	NA	NA
continuous_covariate_sf90_npg050_rep051	continuous_covariate_sf90_npg050_rep051.csv	continuous_covariate	continuous_effect	ancombc2_standard	0.9	50	0.8305084745762712	0.10909090909090909	51	1	NA	NA
continuous_covariate_sf90_npg050_rep052	continuous_covariate_sf90_npg050_rep052.csv	continuous_covariate	continuous_effect	ancombc2_standard	0.9	50	0.56	0.0344828	52	1	NA	NA
continuous_covariate_sf90_npg050_rep053	continuous_covariate_sf90_npg050_rep053.csv	continuous_covariate	continuous_effect	ancombc2_standard	0.9	50	0.6615384615384615	0.10416666666666669	53	1	NA	NA
continuous_covariate_sf90_npg050_rep054	continuous_covariate_sf90_npg050_rep054.csv	continuous_covariate	continuous_effect	ancombc2_standard	0.9	50	0.6086956521739131	0.125	54	1	NA	NA
continuous_covariate_sf90_npg050_rep055	continuous_covariate_sf90_npg050_rep055.csv	continuous_covariate	continuous_effect	ancombc2_standard	0.9	50	0.5161290322580645	0.0857143	55	1	NA	NA
continuous_covariate_sf90_npg050_rep056	continuous_covariate_sf90_npg050_rep056.csv	continuous_covariate	continuous_effect	ancombc2_standard	0.9	50	0.7916666666666666	0.025641	56	1	NA	NA
continuous_covariate_sf90_npg050_rep057	continuous_covariate_sf90_npg050_rep057.csv	continuous_covariate	continuous_effect	ancombc2_standard	0.9	50	0.9342105263157896	0.0405405	57	1	NA	NA
continuous_covariate_sf90_npg050_rep058	continuous_covariate_sf90_npg050_rep058.csv	continuous_covariate	continuous_effect	ancombc2_standard	0.9	50	0.7945205479452054	0.0645161	58	1	NA	NA
continuous_covariate_sf90_npg050_rep059	continuous_covariate_sf90_npg050_rep059.csv	continuous_covariate	continuous_effect	ancombc2_standard	0.9	50	0.47297297297297297	0.0277778	59	1	NA	NA
continuous_covariate_sf90_npg050_rep060	continuous_covariate_sf90_npg050_rep060.csv	continuous_covariate	continuous_effect	ancombc2_standard	0.9	50	0.36	0	60	1	NA	NA
continuous_covariate_sf90_npg050_rep061	continuous_covariate_sf90_npg050_rep061.csv	continuous_covariate	continuous_effect	ancombc2_standard	0.9	50	0.4927536231884058	0.0285714	61	1	NA	NA
continuous_covariate_sf90_npg050_rep062	continuous_covariate_sf90_npg050_rep062.csv	continuous_covariate	continuous_effect	ancombc2_standard	0.9	50	0.559322	0.0294118	62	1	NA	NA
continuous_covariate_sf90_npg050_rep063	continuous_covariate_sf90_npg050_rep063.csv	continuous_covariate	continuous_effect	ancombc2_standard	0.9	50	0.5357142857142857	0.0625	63	1	NA	NA
continuous_covariate_sf90_npg050_rep064	continuous_covariate_sf90_npg050_rep064.csv	continuous_covariate	continuous_effect	ancombc2_standard	0.9	50	0.4225352112676056	0	64	1	NA	NA
continuous_covariate_sf90_npg050_rep065	continuous_covariate_sf90_npg050_rep065.csv	continuous_covariate	continuous_effect	ancombc2_standard	0.9	50	0.9154929577464788	0.0298507	65	1	NA	NA
continuous_covariate_sf90_npg050_rep066	continuous_covariate_sf90_npg050_rep066.csv	continuous_covariate	continuous_effect	ancombc2_standard	0.9	50	0.7931034482758621	0.0612245	66	1	NA	NA
continuous_covariate_sf90_npg050_rep067	continuous_covariate_sf90_npg050_rep067.csv	continuous_covariate	continuous_effect	ancombc2_standard	0.9	50	0.9032258064516128	0.0175439	67	1	NA	NA
continuous_covariate_sf90_npg050_rep068	continuous_covariate_sf90_npg050_rep068.csv	continuous_covariate	continuous_effect	ancombc2_standard	0.9	50	0.5789473684210527	0.0571429	68	1	NA	NA
continuous_covariate_sf90_npg050_rep069	continuous_covariate_sf90_npg050_rep069.csv	continuous_covariate	continuous_effect	ancombc2_standard	0.9	50	0.5333333333333333	0.0857143	69	1	NA	NA
continuous_covariate_sf90_npg050_rep070	continuous_covariate_sf90_npg050_rep070.csv	continuous_covariate	continuous_effect	ancombc2_standard	0.9	50	0.4426229508196721	0.0689655	70	1	NA	NA
continuous_covariate_sf90_npg050_rep071	continuous_covariate_sf90_npg050_rep071.csv	continuous_covariate	continuous_effect	ancombc2_standard	0.9	50	0.9324324324324323	0.028169	71	1	NA	NA
continuous_covariate_sf90_npg050_rep072	continuous_covariate_sf90_npg050_rep072.csv	continuous_covariate	continuous_effect	ancombc2_standard	0.9	50	0.6307692307692307	0	72	1	NA	NA
continuous_covariate_sf90_npg050_rep073	continuous_covariate_sf90_npg050_rep073.csv	continuous_covariate	continuous_effect	ancombc2_standard	0.9	50	0.5	0.125	73	1	NA	NA
continuous_covariate_sf90_npg050_rep074	continuous_covariate_sf90_npg050_rep074.csv	continuous_covariate	continuous_effect	ancombc2_standard	0.9	50	0.54386	0.03125	74	1	NA	NA
continuous_covariate_sf90_npg050_rep075	continuous_covariate_sf90_npg050_rep075.csv	continuous_covariate	continuous_effect	ancombc2_standard	0.9	50	0.4	0.04	75	1	NA	NA
continuous_covariate_sf90_npg050_rep076	continuous_covariate_sf90_npg050_rep076.csv	continuous_covariate	continuous_effect	ancombc2_standard	0.9	50	0.7540983606557377	0.0212766	76	1	NA	NA
continuous_covariate_sf90_npg050_rep077	continuous_covariate_sf90_npg050_rep077.csv	continuous_covariate	continuous_effect	ancombc2_standard	0.9	50	0.7808219178082192	0.0338983	77	1	NA	NA
continuous_covariate_sf90_npg050_rep078	continuous_covariate_sf90_npg050_rep078.csv	continuous_covariate	continuous_effect	ancombc2_standard	0.9	50	0.9836065573770492	0.0163934	78	1	NA	NA
continuous_covariate_sf90_npg050_rep079	continuous_covariate_sf90_npg050_rep079.csv	continuous_covariate	continuous_effect	ancombc2_standard	0.9	50	0.7432432432432432	0	79	1	NA	NA
continuous_covariate_sf90_npg050_rep080	continuous_covariate_sf90_npg050_rep080.csv	continuous_covariate	continuous_effect	ancombc2_standard	0.9	50	0.8125	0.0188679	80	1	NA	NA
continuous_covariate_sf90_npg050_rep081	continuous_covariate_sf90_npg050_rep081.csv	continuous_covariate	continuous_effect	ancombc2_standard	0.9	50	0.7833333333333333	0.0784314	81	1	NA	NA
continuous_covariate_sf90_npg050_rep082	continuous_covariate_sf90_npg050_rep082.csv	continuous_covariate	continuous_effect	ancombc2_standard	0.9	50	0.5846153846153846	0.025641	82	1	NA	NA
continuous_covariate_sf90_npg050_rep083	continuous_covariate_sf90_npg050_rep083.csv	continuous_covariate	continuous_effect	ancombc2_standard	0.9	50	0.7090909090909091	0.13333333333333333	83	1	NA	NA
continuous_covariate_sf90_npg050_rep084	continuous_covariate_sf90_npg050_rep084.csv	continuous_covariate	continuous_effect	ancombc2_standard	0.9	50	0.8536585365853658	0.0140845	84	1	NA	NA
continuous_covariate_sf90_npg050_rep085	continuous_covariate_sf90_npg050_rep085.csv	continuous_covariate	continuous_effect	ancombc2_standard	0.9	50	0.3157894736842105	0.1	85	1	NA	NA
continuous_covariate_sf90_npg050_rep086	continuous_covariate_sf90_npg050_rep086.csv	continuous_covariate	continuous_effect	ancombc2_standard	0.9	50	0.7666666666666667	0.08	86	1	NA	NA
continuous_covariate_sf90_npg050_rep087	continuous_covariate_sf90_npg050_rep087.csv	continuous_covariate	continuous_effect	ancombc2_standard	0.9	50	0.9019607843137256	0.0416667	87	1	NA	NA
continuous_covariate_sf90_npg050_rep088	continuous_covariate_sf90_npg050_rep088.csv	continuous_covariate	continuous_effect	ancombc2_standard	0.9	50	0.8275862068965517	0.0588235	88	1	NA	NA
continuous_covariate_sf90_npg050_rep089	continuous_covariate_sf90_npg050_rep089.csv	continuous_covariate	continuous_effect	ancombc2_standard	0.9	50	0.8666666666666667	0.0188679	89	1	NA	NA
continuous_covariate_sf90_npg050_rep090	continuous_covariate_sf90_npg050_rep090.csv	continuous_covariate	continuous_effect	ancombc2_standard	0.9	50	0.6842105263157895	0.11363636363636365	90	1	NA	NA
continuous_covariate_sf90_npg050_rep091	continuous_covariate_sf90_npg050_rep091.csv	continuous_covariate	continuous_effect	ancombc2_standard	0.9	50	0.7285714285714285	0.0377358	91	1	NA	NA
continuous_covariate_sf90_npg050_rep092	continuous_covariate_sf90_npg050_rep092.csv	continuous_covariate	continuous_effect	ancombc2_standard	0.9	50	0.7121212121212122	0.0208333	92	1	NA	NA
continuous_covariate_sf90_npg050_rep093	continuous_covariate_sf90_npg050_rep093.csv	continuous_covariate	continuous_effect	ancombc2_standard	0.9	50	0.4576271186440678	0.1	93	1	NA	NA
continuous_covariate_sf90_npg050_rep094	continuous_covariate_sf90_npg050_rep094.csv	continuous_covariate	continuous_effect	ancombc2_standard	0.9	50	0.7205882352941176	0.0392157	94	1	NA	NA
continuous_covariate_sf90_npg050_rep095	continuous_covariate_sf90_npg050_rep095.csv	continuous_covariate	continuous_effect	ancombc2_standard	0.9	50	0.9152542372881356	0.0181818	95	1	NA	NA
continuous_covariate_sf90_npg050_rep096	continuous_covariate_sf90_npg050_rep096.csv	continuous_covariate	continuous_effect	ancombc2_standard	0.9	50	0.6	0	96	1	NA	NA
continuous_covariate_sf90_npg050_rep097	continuous_covariate_sf90_npg050_rep097.csv	continuous_covariate	continuous_effect	ancombc2_standard	0.9	50	0.6428571428571429	0	97	1	NA	NA
continuous_covariate_sf90_npg050_rep098	continuous_covariate_sf90_npg050_rep098.csv	continuous_covariate	continuous_effect	ancombc2_standard	0.9	50	0.7721518987341772	0.016129	98	1	NA	NA
continuous_covariate_sf90_npg050_rep099	continuous_covariate_sf90_npg050_rep099.csv	continuous_covariate	continuous_effect	ancombc2_standard	0.9	50	0.8888888888888888	0	99	1	NA	NA
continuous_covariate_sf90_npg050_rep100	continuous_covariate_sf90_npg050_rep100.csv	continuous_covariate	continuous_effect	ancombc2_standard	0.9	50	0.36764705882352944	0.10714285714285714	100	1	NA	NA
continuous_covariate_sf90_npg100_rep001	continuous_covariate_sf90_npg100_rep001.csv	continuous_covariate	continuous_effect	ancombc2_standard	0.9	100	0.8444444444444444	0.025641	1	1	NA	NA
continuous_covariate_sf90_npg100_rep002	continuous_covariate_sf90_npg100_rep002.csv	continuous_covariate	continuous_effect	ancombc2_standard	0.9	100	0.7888888888888889	0.0273973	2	1	NA	NA
continuous_covariate_sf90_npg100_rep003	continuous_covariate_sf90_npg100_rep003.csv	continuous_covariate	continuous_effect	ancombc2_standard	0.9	100	0.6555555555555556	0	3	1	NA	NA
continuous_covariate_sf90_npg100_rep004	continuous_covariate_sf90_npg100_rep004.csv	continuous_covariate	continuous_effect	ancombc2_standard	0.9	100	0.6666666666666666	0.0322581	4	1	NA	NA
continuous_covariate_sf90_npg100_rep005	continuous_covariate_sf90_npg100_rep005.csv	continuous_covariate	continuous_effect	ancombc2_standard	0.9	100	0.375	0	5	1	NA	NA
continuous_covariate_sf90_npg100_rep006	continuous_covariate_sf90_npg100_rep006.csv	continuous_covariate	continuous_effect	ancombc2_standard	0.9	100	0.8888888888888888	0.0123457	6	1	NA	NA
continuous_covariate_sf90_npg100_rep007	continuous_covariate_sf90_npg100_rep007.csv	continuous_covariate	continuous_effect	ancombc2_standard	0.9	100	0.7294117647058823	0	7	1	NA	NA
continuous_covariate_sf90_npg100_rep008	continuous_covariate_sf90_npg100_rep008.csv	continuous_covariate	continuous_effect	ancombc2_standard	0.9	100	0.7555555555555555	0.0144928	8	1	NA	NA
continuous_covariate_sf90_npg100_rep009	continuous_covariate_sf90_npg100_rep009.csv	continuous_covariate	continuous_effect	ancombc2_standard	0.9	100	0.5555555555555556	0.0384615	9	1	NA	NA
continuous_covariate_sf90_npg100_rep010	continuous_covariate_sf90_npg100_rep010.csv	continuous_covariate	continuous_effect	ancombc2_standard	0.9	100	0.9333333333333332	0	10	1	NA	NA
continuous_covariate_sf90_npg100_rep011	continuous_covariate_sf90_npg100_rep011.csv	continuous_covariate	continuous_effect	ancombc2_standard	0.9	100	0.7666666666666667	0.0416667	11	1	NA	NA
continuous_covariate_sf90_npg100_rep012	continuous_covariate_sf90_npg100_rep012.csv	continuous_covariate	continuous_effect	ancombc2_standard	0.9	100	0.8777777777777778	0.0365854	12	1	NA	NA
continuous_covariate_sf90_npg100_rep013	continuous_covariate_sf90_npg100_rep013.csv	continuous_covariate	continuous_effect	ancombc2_standard	0.9	100	0.5444444444444444	0.02	13	1	NA	NA
continuous_covariate_sf90_npg100_rep014	continuous_covariate_sf90_npg100_rep014.csv	continuous_covariate	continuous_effect	ancombc2_standard	0.9	100	0.6	0	14	1	NA	NA
continuous_covariate_sf90_npg100_rep015	continuous_covariate_sf90_npg100_rep015.csv	continuous_covariate	continuous_effect	ancombc2_standard	0.9	100	0.7303370786516854	0	15	1	NA	NA
continuous_covariate_sf90_npg100_rep016	continuous_covariate_sf90_npg100_rep016.csv	continuous_covariate	continuous_effect	ancombc2_standard	0.9	100	0.8222222222222222	0.0133333	16	1	NA	NA
continuous_covariate_sf90_npg100_rep017	continuous_covariate_sf90_npg100_rep017.csv	continuous_covariate	continuous_effect	ancombc2_standard	0.9	100	0.8555555555555555	0	17	1	NA	NA
continuous_covariate_sf90_npg100_rep018	continuous_covariate_sf90_npg100_rep018.csv	continuous_covariate	continuous_effect	ancombc2_standard	0.9	100	0.8222222222222222	0.0133333	18	1	NA	NA
continuous_covariate_sf90_npg100_rep019	continuous_covariate_sf90_npg100_rep019.csv	continuous_covariate	continuous_effect	ancombc2_standard	0.9	100	0.8888888888888888	0.047619	19	1	NA	NA
continuous_covariate_sf90_npg100_rep020	continuous_covariate_sf90_npg100_rep020.csv	continuous_covariate	continuous_effect	ancombc2_standard	0.9	100	0.7777777777777778	0.0140845	20	1	NA	NA
continuous_covariate_sf90_npg100_rep021	continuous_covariate_sf90_npg100_rep021.csv	continuous_covariate	continuous_effect	ancombc2_standard	0.9	100	0.7666666666666667	0.08	21	1	NA	NA
continuous_covariate_sf90_npg100_rep022	continuous_covariate_sf90_npg100_rep022.csv	continuous_covariate	continuous_effect	ancombc2_standard	0.9	100	0.7333333333333333	0.0149254	22	1	NA	NA
continuous_covariate_sf90_npg100_rep023	continuous_covariate_sf90_npg100_rep023.csv	continuous_covariate	continuous_effect	ancombc2_standard	0.9	100	0.7444444444444445	0	23	1	NA	NA
continuous_covariate_sf90_npg100_rep024	continuous_covariate_sf90_npg100_rep024.csv	continuous_covariate	continuous_effect	ancombc2_standard	0.9	100	0.7777777777777778	0	24	1	NA	NA
continuous_covariate_sf90_npg100_rep025	continuous_covariate_sf90_npg100_rep025.csv	continuous_covariate	continuous_effect	ancombc2_standard	0.9	100	0.6888888888888889	0	25	1	NA	NA
continuous_covariate_sf90_npg100_rep026	continuous_covariate_sf90_npg100_rep026.csv	continuous_covariate	continuous_effect	ancombc2_standard	0.9	100	0.5333333333333333	0.0204082	26	1	NA	NA
continuous_covariate_sf90_npg100_rep027	continuous_covariate_sf90_npg100_rep027.csv	continuous_covariate	continuous_effect	ancombc2_standard	0.9	100	0.5888888888888889	0	27	1	NA	NA
continuous_covariate_sf90_npg100_rep028	continuous_covariate_sf90_npg100_rep028.csv	continuous_covariate	continuous_effect	ancombc2_standard	0.9	100	0.6444444444444445	0	28	1	NA	NA
continuous_covariate_sf90_npg100_rep029	continuous_covariate_sf90_npg100_rep029.csv	continuous_covariate	continuous_effect	ancombc2_standard	0.9	100	0.8333333333333334	0	29	1	NA	NA
continuous_covariate_sf90_npg100_rep030	continuous_covariate_sf90_npg100_rep030.csv	continuous_covariate	continuous_effect	ancombc2_standard	0.9	100	0.6777777777777778	0.016129	30	1	NA	NA
continuous_covariate_sf90_npg100_rep031	continuous_covariate_sf90_npg100_rep031.csv	continuous_covariate	continuous_effect	ancombc2_standard	0.9	100	0.9222222222222224	0.0235294	31	1	NA	NA
continuous_covariate_sf90_npg100_rep032	continuous_covariate_sf90_npg100_rep032.csv	continuous_covariate	continuous_effect	ancombc2_standard	0.9	100	0.8555555555555555	0.0128205	32	1	NA	NA
continuous_covariate_sf90_npg100_rep033	continuous_covariate_sf90_npg100_rep033.csv	continuous_covariate	continuous_effect	ancombc2_standard	0.9	100	0.7666666666666667	0.0416667	33	1	NA	NA
continuous_covariate_sf90_npg100_rep034	continuous_covariate_sf90_npg100_rep034.csv	continuous_covariate	continuous_effect	ancombc2_standard	0.9	100	0.8333333333333334	0	34	1	NA	NA
continuous_covariate_sf90_npg100_rep035	continuous_covariate_sf90_npg100_rep035.csv	continuous_covariate	continuous_effect	ancombc2_standard	0.9	100	0.5555555555555556	0	35	1	NA	NA
continuous_covariate_sf90_npg100_rep036	continuous_covariate_sf90_npg100_rep036.csv	continuous_covariate	continuous_effect	ancombc2_standard	0.9	100	0.5777777777777777	0.0188679	36	1	NA	NA
continuous_covariate_sf90_npg100_rep037	continuous_covariate_sf90_npg100_rep037.csv	continuous_covariate	continuous_effect	ancombc2_standard	0.9	100	0.7222222222222222	0.0151515	37	1	NA	NA
continuous_covariate_sf90_npg100_rep038	continuous_covariate_sf90_npg100_rep038.csv	continuous_covariate	continuous_effect	ancombc2_standard	0.9	100	0.7888888888888889	0	38	1	NA	NA
continuous_covariate_sf90_npg100_rep039	continuous_covariate_sf90_npg100_rep039.csv	continuous_covariate	continuous_effect	ancombc2_standard	0.9	100	0.7444444444444445	0	39	1	NA	NA
continuous_covariate_sf90_npg100_rep040	continuous_covariate_sf90_npg100_rep040.csv	continuous_covariate	continuous_effect	ancombc2_standard	0.9	100	0.6333333333333333	0.0338983	40	1	NA	NA
continuous_covariate_sf90_npg100_rep041	continuous_covariate_sf90_npg100_rep041.csv	continuous_covariate	continuous_effect	ancombc2_standard	0.9	100	0.7888888888888889	0	41	1	NA	NA
continuous_covariate_sf90_npg100_rep042	continuous_covariate_sf90_npg100_rep042.csv	continuous_covariate	continuous_effect	ancombc2_standard	0.9	100	0.8444444444444444	0	42	1	NA	NA
continuous_covariate_sf90_npg100_rep043	continuous_covariate_sf90_npg100_rep043.csv	continuous_covariate	continuous_effect	ancombc2_standard	0.9	100	0.7888888888888889	0.0138889	43	1	NA	NA
continuous_covariate_sf90_npg100_rep044	continuous_covariate_sf90_npg100_rep044.csv	continuous_covariate	continuous_effect	ancombc2_standard	0.9	100	0.5	0.0217391	44	1	NA	NA
continuous_covariate_sf90_npg100_rep045	continuous_covariate_sf90_npg100_rep045.csv	continuous_covariate	continuous_effect	ancombc2_standard	0.9	100	0.7444444444444445	0	45	1	NA	NA
continuous_covariate_sf90_npg100_rep046	continuous_covariate_sf90_npg100_rep046.csv	continuous_covariate	continuous_effect	ancombc2_standard	0.9	100	0.6	0	46	1	NA	NA
continuous_covariate_sf90_npg100_rep047	continuous_covariate_sf90_npg100_rep047.csv	continuous_covariate	continuous_effect	ancombc2_standard	0.9	100	0.4111111111111111	0.0263158	47	1	NA	NA
continuous_covariate_sf90_npg100_rep048	continuous_covariate_sf90_npg100_rep048.csv	continuous_covariate	continuous_effect	ancombc2_standard	0.9	100	0.6666666666666666	0.0163934	48	1	NA	NA
continuous_covariate_sf90_npg100_rep049	continuous_covariate_sf90_npg100_rep049.csv	continuous_covariate	continuous_effect	ancombc2_standard	0.9	100	0.8444444444444444	0.0379747	49	1	NA	NA
continuous_covariate_sf90_npg100_rep050	continuous_covariate_sf90_npg100_rep050.csv	continuous_covariate	continuous_effect	ancombc2_standard	0.9	100	0.43333333333333335	0.0487805	50	1	NA	NA
continuous_covariate_sf90_npg100_rep051	continuous_covariate_sf90_npg100_rep051.csv	continuous_covariate	continuous_effect	ancombc2_standard	0.9	100	0.7111111111111111	0.0724638	51	1	NA	NA
continuous_covariate_sf90_npg100_rep052	continuous_covariate_sf90_npg100_rep052.csv	continuous_covariate	continuous_effect	ancombc2_standard	0.9	100	0.7666666666666667	0.0547945	52	1	NA	NA
continuous_covariate_sf90_npg100_rep053	continuous_covariate_sf90_npg100_rep053.csv	continuous_covariate	continuous_effect	ancombc2_standard	0.9	100	0.7111111111111111	0.030303	53	1	NA	NA
continuous_covariate_sf90_npg100_rep054	continuous_covariate_sf90_npg100_rep054.csv	continuous_covariate	continuous_effect	ancombc2_standard	0.9	100	0.8444444444444444	0.0379747	54	1	NA	NA
continuous_covariate_sf90_npg100_rep055	continuous_covariate_sf90_npg100_rep055.csv	continuous_covariate	continuous_effect	ancombc2_standard	0.9	100	0.8	0	55	1	NA	NA
continuous_covariate_sf90_npg100_rep056	continuous_covariate_sf90_npg100_rep056.csv	continuous_covariate	continuous_effect	ancombc2_standard	0.9	100	0.5777777777777777	0.0188679	56	1	NA	NA
continuous_covariate_sf90_npg100_rep057	continuous_covariate_sf90_npg100_rep057.csv	continuous_covariate	continuous_effect	ancombc2_standard	0.9	100	0.9	0	57	1	NA	NA
continuous_covariate_sf90_npg100_rep058	continuous_covariate_sf90_npg100_rep058.csv	continuous_covariate	continuous_effect	ancombc2_standard	0.9	100	0.6111111111111112	0.0517241	58	1	NA	NA
continuous_covariate_sf90_npg100_rep059	continuous_covariate_sf90_npg100_rep059.csv	continuous_covariate	continuous_effect	ancombc2_standard	0.9	100	0.6777777777777778	0.0757576	59	1	NA	NA
continuous_covariate_sf90_npg100_rep060	continuous_covariate_sf90_npg100_rep060.csv	continuous_covariate	continuous_effect	ancombc2_standard	0.9	100	0.6444444444444445	0.0169492	60	1	NA	NA
continuous_covariate_sf90_npg100_rep061	continuous_covariate_sf90_npg100_rep061.csv	continuous_covariate	continuous_effect	ancombc2_standard	0.9	100	0.9222222222222224	0	61	1	NA	NA
continuous_covariate_sf90_npg100_rep062	continuous_covariate_sf90_npg100_rep062.csv	continuous_covariate	continuous_effect	ancombc2_standard	0.9	100	0.3111111111111111	0.0666667	62	1	NA	NA
continuous_covariate_sf90_npg100_rep063	continuous_covariate_sf90_npg100_rep063.csv	continuous_covariate	continuous_effect	ancombc2_standard	0.9	100	0.5666666666666667	0	63	1	NA	NA
continuous_covariate_sf90_npg100_rep064	continuous_covariate_sf90_npg100_rep064.csv	continuous_covariate	continuous_effect	ancombc2_standard	0.9	100	0.9	0	64	1	NA	NA
continuous_covariate_sf90_npg100_rep065	continuous_covariate_sf90_npg100_rep065.csv	continuous_covariate	continuous_effect	ancombc2_standard	0.9	100	0.8111111111111111	0.0519481	65	1	NA	NA
continuous_covariate_sf90_npg100_rep066	continuous_covariate_sf90_npg100_rep066.csv	continuous_covariate	continuous_effect	ancombc2_standard	0.9	100	0.8111111111111111	0	66	1	NA	NA
continuous_covariate_sf90_npg100_rep067	continuous_covariate_sf90_npg100_rep067.csv	continuous_covariate	continuous_effect	ancombc2_standard	0.9	100	0.7	0.0307692	67	1	NA	NA
continuous_covariate_sf90_npg100_rep068	continuous_covariate_sf90_npg100_rep068.csv	continuous_covariate	continuous_effect	ancombc2_standard	0.9	100	0.7	0.125	68	1	NA	NA
continuous_covariate_sf90_npg100_rep069	continuous_covariate_sf90_npg100_rep069.csv	continuous_covariate	continuous_effect	ancombc2_standard	0.9	100	0.8777777777777778	0.0246914	69	1	NA	NA
continuous_covariate_sf90_npg100_rep070	continuous_covariate_sf90_npg100_rep070.csv	continuous_covariate	continuous_effect	ancombc2_standard	0.9	100	0.8333333333333334	0	70	1	NA	NA
continuous_covariate_sf90_npg100_rep071	continuous_covariate_sf90_npg100_rep071.csv	continuous_covariate	continuous_effect	ancombc2_standard	0.9	100	0.5444444444444444	0.0392157	71	1	NA	NA
continuous_covariate_sf90_npg100_rep072	continuous_covariate_sf90_npg100_rep072.csv	continuous_covariate	continuous_effect	ancombc2_standard	0.9	100	0.9	0.0581395	72	1	NA	NA
continuous_covariate_sf90_npg100_rep073	continuous_covariate_sf90_npg100_rep073.csv	continuous_covariate	continuous_effect	ancombc2_standard	0.9	100	0.6222222222222222	0.0175439	73	1	NA	NA
continuous_covariate_sf90_npg100_rep074	continuous_covariate_sf90_npg100_rep074.csv	continuous_covariate	continuous_effect	ancombc2_standard	0.9	100	0.6666666666666666	0	74	1	NA	NA
continuous_covariate_sf90_npg100_rep075	continuous_covariate_sf90_npg100_rep075.csv	continuous_covariate	continuous_effect	ancombc2_standard	0.9	100	0.5444444444444444	0	75	1	NA	NA
continuous_covariate_sf90_npg100_rep076	continuous_covariate_sf90_npg100_rep076.csv	continuous_covariate	continuous_effect	ancombc2_standard	0.9	100	0.6	0.0357143	76	1	NA	NA
continuous_covariate_sf90_npg100_rep077	continuous_covariate_sf90_npg100_rep077.csv	continuous_covariate	continuous_effect	ancombc2_standard	0.9	100	0.8444444444444444	0.0952381	77	1	NA	NA
continuous_covariate_sf90_npg100_rep078	continuous_covariate_sf90_npg100_rep078.csv	continuous_covariate	continuous_effect	ancombc2_standard	0.9	100	0.7111111111111111	0.0153846	78	1	NA	NA
continuous_covariate_sf90_npg100_rep079	continuous_covariate_sf90_npg100_rep079.csv	continuous_covariate	continuous_effect	ancombc2_standard	0.9	100	0.6666666666666666	0	79	1	NA	NA
continuous_covariate_sf90_npg100_rep080	continuous_covariate_sf90_npg100_rep080.csv	continuous_covariate	continuous_effect	ancombc2_standard	0.9	100	0.7111111111111111	0	80	1	NA	NA
continuous_covariate_sf90_npg100_rep081	continuous_covariate_sf90_npg100_rep081.csv	continuous_covariate	continuous_effect	ancombc2_standard	0.9	100	0.8555555555555555	0	81	1	NA	NA
continuous_covariate_sf90_npg100_rep082	continuous_covariate_sf90_npg100_rep082.csv	continuous_covariate	continuous_effect	ancombc2_standard	0.9	100	0.8555555555555555	0.0375	82	1	NA	NA
continuous_covariate_sf90_npg100_rep083	continuous_covariate_sf90_npg100_rep083.csv	continuous_covariate	continuous_effect	ancombc2_standard	0.9	100	0.8777777777777778	0.0125	83	1	NA	NA
continuous_covariate_sf90_npg100_rep084	continuous_covariate_sf90_npg100_rep084.csv	continuous_covariate	continuous_effect	ancombc2_standard	0.9	100	0.8555555555555555	0.0253165	84	1	NA	NA
continuous_covariate_sf90_npg100_rep085	continuous_covariate_sf90_npg100_rep085.csv	continuous_covariate	continuous_effect	ancombc2_standard	0.9	100	0.8333333333333334	0	85	1	NA	NA
continuous_covariate_sf90_npg100_rep086	continuous_covariate_sf90_npg100_rep086.csv	continuous_covariate	continuous_effect	ancombc2_standard	0.9	100	0.9	0.0240964	86	1	NA	NA
continuous_covariate_sf90_npg100_rep087	continuous_covariate_sf90_npg100_rep087.csv	continuous_covariate	continuous_effect	ancombc2_standard	0.9	100	0.7555555555555555	0.0144928	87	1	NA	NA
continuous_covariate_sf90_npg100_rep088	continuous_covariate_sf90_npg100_rep088.csv	continuous_covariate	continuous_effect	ancombc2_standard	0.9	100	0.6111111111111112	0.0178571	88	1	NA	NA
continuous_covariate_sf90_npg100_rep089	continuous_covariate_sf90_npg100_rep089.csv	continuous_covariate	continuous_effect	ancombc2_standard	0.9	100	0.7555555555555555	0.0555556	89	1	NA	NA
continuous_covariate_sf90_npg100_rep090	continuous_covariate_sf90_npg100_rep090.csv	continuous_covariate	continuous_effect	ancombc2_standard	0.9	100	0.4888888888888889	0	90	1	NA	NA
continuous_covariate_sf90_npg100_rep091	continuous_covariate_sf90_npg100_rep091.csv	continuous_covariate	continuous_effect	ancombc2_standard	0.9	100	0.4222222222222222	0	91	1	NA	NA
continuous_covariate_sf90_npg100_rep092	continuous_covariate_sf90_npg100_rep092.csv	continuous_covariate	continuous_effect	ancombc2_standard	0.9	100	0.7555555555555555	0.0285714	92	1	NA	NA
continuous_covariate_sf90_npg100_rep093	continuous_covariate_sf90_npg100_rep093.csv	continuous_covariate	continuous_effect	ancombc2_standard	0.9	100	0.8333333333333334	0.0131579	93	1	NA	NA
continuous_covariate_sf90_npg100_rep094	continuous_covariate_sf90_npg100_rep094.csv	continuous_covariate	continuous_effect	ancombc2_standard	0.9	100	0.7777777777777778	0	94	1	NA	NA
continuous_covariate_sf90_npg100_rep095	continuous_covariate_sf90_npg100_rep095.csv	continuous_covariate	continuous_effect	ancombc2_standard	0.9	100	0.7888888888888889	0.0138889	95	1	NA	NA
continuous_covariate_sf90_npg100_rep096	continuous_covariate_sf90_npg100_rep096.csv	continuous_covariate	continuous_effect	ancombc2_standard	0.9	100	0.5777777777777777	0	96	1	NA	NA
continuous_covariate_sf90_npg100_rep097	continuous_covariate_sf90_npg100_rep097.csv	continuous_covariate	continuous_effect	ancombc2_standard	0.9	100	0.7444444444444445	0.0945946	97	1	NA	NA
continuous_covariate_sf90_npg100_rep098	continuous_covariate_sf90_npg100_rep098.csv	continuous_covariate	continuous_effect	ancombc2_standard	0.9	100	0.8555555555555555	0	98	1	NA	NA
continuous_covariate_sf90_npg100_rep099	continuous_covariate_sf90_npg100_rep099.csv	continuous_covariate	continuous_effect	ancombc2_standard	0.9	100	0.6222222222222222	0.0508475	99	1	NA	NA
continuous_covariate_sf90_npg100_rep100	continuous_covariate_sf90_npg100_rep100.csv	continuous_covariate	continuous_effect	ancombc2_standard	0.9	100	0.8111111111111111	0	100	1	NA	NA
continuous_covariate_sf90_npg200_rep001	continuous_covariate_sf90_npg200_rep001.csv	continuous_covariate	continuous_effect	ancombc2_standard	0.9	200	0.6444444444444445	0.0491803	1	1	NA	NA
continuous_covariate_sf90_npg200_rep002	continuous_covariate_sf90_npg200_rep002.csv	continuous_covariate	continuous_effect	ancombc2_standard	0.9	200	0.7555555555555555	0.0144928	2	1	NA	NA
continuous_covariate_sf90_npg200_rep003	continuous_covariate_sf90_npg200_rep003.csv	continuous_covariate	continuous_effect	ancombc2_standard	0.9	200	0.5444444444444444	0.02	3	1	NA	NA
continuous_covariate_sf90_npg200_rep004	continuous_covariate_sf90_npg200_rep004.csv	continuous_covariate	continuous_effect	ancombc2_standard	0.9	200	0.8222222222222222	0.038961	4	1	NA	NA
continuous_covariate_sf90_npg200_rep005	continuous_covariate_sf90_npg200_rep005.csv	continuous_covariate	continuous_effect	ancombc2_standard	0.9	200	0.7555555555555555	0.1282051282051282	5	1	NA	NA
continuous_covariate_sf90_npg200_rep006	continuous_covariate_sf90_npg200_rep006.csv	continuous_covariate	continuous_effect	ancombc2_standard	0.9	200	0.4	0.027027	6	1	NA	NA
continuous_covariate_sf90_npg200_rep007	continuous_covariate_sf90_npg200_rep007.csv	continuous_covariate	continuous_effect	ancombc2_standard	0.9	200	0.5444444444444444	0	7	1	NA	NA
continuous_covariate_sf90_npg200_rep008	continuous_covariate_sf90_npg200_rep008.csv	continuous_covariate	continuous_effect	ancombc2_standard	0.9	200	0.8444444444444444	0	8	1	NA	NA
continuous_covariate_sf90_npg200_rep009	continuous_covariate_sf90_npg200_rep009.csv	continuous_covariate	continuous_effect	ancombc2_standard	0.9	200	0.6333333333333333	0.0338983	9	1	NA	NA
continuous_covariate_sf90_npg200_rep010	continuous_covariate_sf90_npg200_rep010.csv	continuous_covariate	continuous_effect	ancombc2_standard	0.9	200	0.7777777777777778	0.0140845	10	1	NA	NA
continuous_covariate_sf90_npg200_rep011	continuous_covariate_sf90_npg200_rep011.csv	continuous_covariate	continuous_effect	ancombc2_standard	0.9	200	0.4222222222222222	0	11	1	NA	NA
continuous_covariate_sf90_npg200_rep012	continuous_covariate_sf90_npg200_rep012.csv	continuous_covariate	continuous_effect	ancombc2_standard	0.9	200	0.5888888888888889	0	12	1	NA	NA
continuous_covariate_sf90_npg200_rep013	continuous_covariate_sf90_npg200_rep013.csv	continuous_covariate	continuous_effect	ancombc2_standard	0.9	200	0.8555555555555555	0.0128205	13	1	NA	NA
continuous_covariate_sf90_npg200_rep014	continuous_covariate_sf90_npg200_rep014.csv	continuous_covariate	continuous_effect	ancombc2_standard	0.9	200	0.6111111111111112	0	14	1	NA	NA
continuous_covariate_sf90_npg200_rep015	continuous_covariate_sf90_npg200_rep015.csv	continuous_covariate	continuous_effect	ancombc2_standard	0.9	200	0.5444444444444444	0	15	1	NA	NA
continuous_covariate_sf90_npg200_rep016	continuous_covariate_sf90_npg200_rep016.csv	continuous_covariate	continuous_effect	ancombc2_standard	0.9	200	0.7222222222222222	0.0298507	16	1	NA	NA
continuous_covariate_sf90_npg200_rep017	continuous_covariate_sf90_npg200_rep017.csv	continuous_covariate	continuous_effect	ancombc2_standard	0.9	200	0.6222222222222222	0.0666667	17	1	NA	NA
continuous_covariate_sf90_npg200_rep018	continuous_covariate_sf90_npg200_rep018.csv	continuous_covariate	continuous_effect	ancombc2_standard	0.9	200	0.8777777777777778	0.0365854	18	1	NA	NA
continuous_covariate_sf90_npg200_rep019	continuous_covariate_sf90_npg200_rep019.csv	continuous_covariate	continuous_effect	ancombc2_standard	0.9	200	0.9555555555555556	0.0114943	19	1	NA	NA
continuous_covariate_sf90_npg200_rep020	continuous_covariate_sf90_npg200_rep020.csv	continuous_covariate	continuous_effect	ancombc2_standard	0.9	200	0.8	0.12195121951219512	20	1	NA	NA
continuous_covariate_sf90_npg200_rep021	continuous_covariate_sf90_npg200_rep021.csv	continuous_covariate	continuous_effect	ancombc2_standard	0.9	200	0.6666666666666666	0.0322581	21	1	NA	NA
continuous_covariate_sf90_npg200_rep022	continuous_covariate_sf90_npg200_rep022.csv	continuous_covariate	continuous_effect	ancombc2_standard	0.9	200	0.8666666666666667	0	22	1	NA	NA
continuous_covariate_sf90_npg200_rep023	continuous_covariate_sf90_npg200_rep023.csv	continuous_covariate	continuous_effect	ancombc2_standard	0.9	200	0.7444444444444445	0.0289855	23	1	NA	NA
continuous_covariate_sf90_npg200_rep024	continuous_covariate_sf90_npg200_rep024.csv	continuous_covariate	continuous_effect	ancombc2_standard	0.9	200	0.9222222222222224	0	24	1	NA	NA
continuous_covariate_sf90_npg200_rep025	continuous_covariate_sf90_npg200_rep025.csv	continuous_covariate	continuous_effect	ancombc2_standard	0.9	200	0.7666666666666667	0.0142857	25	1	NA	NA
continuous_covariate_sf90_npg200_rep026	continuous_covariate_sf90_npg200_rep026.csv	continuous_covariate	continuous_effect	ancombc2_standard	0.9	200	0.7555555555555555	0	26	1	NA	NA
continuous_covariate_sf90_npg200_rep027	continuous_covariate_sf90_npg200_rep027.csv	continuous_covariate	continuous_effect	ancombc2_standard	0.9	200	0.5444444444444444	0.02	27	1	NA	NA
continuous_covariate_sf90_npg200_rep028	continuous_covariate_sf90_npg200_rep028.csv	continuous_covariate	continuous_effect	ancombc2_standard	0.9	200	0.8222222222222222	0.038961	28	1	NA	NA
continuous_covariate_sf90_npg200_rep029	continuous_covariate_sf90_npg200_rep029.csv	continuous_covariate	continuous_effect	ancombc2_standard	0.9	200	0.8333333333333334	0	29	1	NA	NA
continuous_covariate_sf90_npg200_rep030	continuous_covariate_sf90_npg200_rep030.csv	continuous_covariate	continuous_effect	ancombc2_standard	0.9	200	0.8	0.1	30	1	NA	NA
continuous_covariate_sf90_npg200_rep031	continuous_covariate_sf90_npg200_rep031.csv	continuous_covariate	continuous_effect	ancombc2_standard	0.9	200	0.8333333333333334	0	31	1	NA	NA
continuous_covariate_sf90_npg200_rep032	continuous_covariate_sf90_npg200_rep032.csv	continuous_covariate	continuous_effect	ancombc2_standard	0.9	200	0.7333333333333333	0	32	1	NA	NA
continuous_covariate_sf90_npg200_rep033	continuous_covariate_sf90_npg200_rep033.csv	continuous_covariate	continuous_effect	ancombc2_standard	0.9	200	0.7444444444444445	0.10666666666666667	33	1	NA	NA
continuous_covariate_sf90_npg200_rep034	continuous_covariate_sf90_npg200_rep034.csv	continuous_covariate	continuous_effect	ancombc2_standard	0.9	200	0.8555555555555555	0.0253165	34	1	NA	NA
continuous_covariate_sf90_npg200_rep035	continuous_covariate_sf90_npg200_rep035.csv	continuous_covariate	continuous_effect	ancombc2_standard	0.9	200	0.7222222222222222	0.13333333333333333	35	1	NA	NA
continuous_covariate_sf90_npg200_rep036	continuous_covariate_sf90_npg200_rep036.csv	continuous_covariate	continuous_effect	ancombc2_standard	0.9	200	0.9111111111111112	0	36	1	NA	NA
continuous_covariate_sf90_npg200_rep037	continuous_covariate_sf90_npg200_rep037.csv	continuous_covariate	continuous_effect	ancombc2_standard	0.9	200	0.5777777777777777	0.0188679	37	1	NA	NA
continuous_covariate_sf90_npg200_rep038	continuous_covariate_sf90_npg200_rep038.csv	continuous_covariate	continuous_effect	ancombc2_standard	0.9	200	0.8555555555555555	0.0253165	38	1	NA	NA
continuous_covariate_sf90_npg200_rep039	continuous_covariate_sf90_npg200_rep039.csv	continuous_covariate	continuous_effect	ancombc2_standard	0.9	200	0.8111111111111111	0.0266667	39	1	NA	NA
continuous_covariate_sf90_npg200_rep040	continuous_covariate_sf90_npg200_rep040.csv	continuous_covariate	continuous_effect	ancombc2_standard	0.9	200	0.7111111111111111	0.13513513513513514	40	1	NA	NA
continuous_covariate_sf90_npg200_rep041	continuous_covariate_sf90_npg200_rep041.csv	continuous_covariate	continuous_effect	ancombc2_standard	0.9	200	0.8777777777777778	0.0125	41	1	NA	NA
continuous_covariate_sf90_npg200_rep042	continuous_covariate_sf90_npg200_rep042.csv	continuous_covariate	continuous_effect	ancombc2_standard	0.9	200	0.7444444444444445	0	42	1	NA	NA
continuous_covariate_sf90_npg200_rep043	continuous_covariate_sf90_npg200_rep043.csv	continuous_covariate	continuous_effect	ancombc2_standard	0.9	200	0.9111111111111112	0.0120482	43	1	NA	NA
continuous_covariate_sf90_npg200_rep044	continuous_covariate_sf90_npg200_rep044.csv	continuous_covariate	continuous_effect	ancombc2_standard	0.9	200	0.6444444444444445	0.0169492	44	1	NA	NA
continuous_covariate_sf90_npg200_rep045	continuous_covariate_sf90_npg200_rep045.csv	continuous_covariate	continuous_effect	ancombc2_standard	0.9	200	0.8444444444444444	0.012987	45	1	NA	NA
continuous_covariate_sf90_npg200_rep046	continuous_covariate_sf90_npg200_rep046.csv	continuous_covariate	continuous_effect	ancombc2_standard	0.9	200	0.8888888888888888	0.0123457	46	1	NA	NA
continuous_covariate_sf90_npg200_rep047	continuous_covariate_sf90_npg200_rep047.csv	continuous_covariate	continuous_effect	ancombc2_standard	0.9	200	0.6	0.0181818	47	1	NA	NA
continuous_covariate_sf90_npg200_rep048	continuous_covariate_sf90_npg200_rep048.csv	continuous_covariate	continuous_effect	ancombc2_standard	0.9	200	0.7111111111111111	0.030303	48	1	NA	NA
continuous_covariate_sf90_npg200_rep049	continuous_covariate_sf90_npg200_rep049.csv	continuous_covariate	continuous_effect	ancombc2_standard	0.9	200	0.9	0.0240964	49	1	NA	NA
continuous_covariate_sf90_npg200_rep050	continuous_covariate_sf90_npg200_rep050.csv	continuous_covariate	continuous_effect	ancombc2_standard	0.9	200	0.6444444444444445	0.0333333	50	1	NA	NA
continuous_covariate_sf90_npg200_rep051	continuous_covariate_sf90_npg200_rep051.csv	continuous_covariate	continuous_effect	ancombc2_standard	0.9	200	0.9111111111111112	0.0120482	51	1	NA	NA
continuous_covariate_sf90_npg200_rep052	continuous_covariate_sf90_npg200_rep052.csv	continuous_covariate	continuous_effect	ancombc2_standard	0.9	200	0.7444444444444445	0.0147059	52	1	NA	NA
continuous_covariate_sf90_npg200_rep053	continuous_covariate_sf90_npg200_rep053.csv	continuous_covariate	continuous_effect	ancombc2_standard	0.9	200	0.8666666666666667	0.0126582	53	1	NA	NA
continuous_covariate_sf90_npg200_rep054	continuous_covariate_sf90_npg200_rep054.csv	continuous_covariate	continuous_effect	ancombc2_standard	0.9	200	0.8111111111111111	0.0135135	54	1	NA	NA
continuous_covariate_sf90_npg200_rep055	continuous_covariate_sf90_npg200_rep055.csv	continuous_covariate	continuous_effect	ancombc2_standard	0.9	200	0.8	0.027027	55	1	NA	NA
continuous_covariate_sf90_npg200_rep056	continuous_covariate_sf90_npg200_rep056.csv	continuous_covariate	continuous_effect	ancombc2_standard	0.9	200	0.8888888888888888	0.0123457	56	1	NA	NA
continuous_covariate_sf90_npg200_rep057	continuous_covariate_sf90_npg200_rep057.csv	continuous_covariate	continuous_effect	ancombc2_standard	0.9	200	0.8666666666666667	0.0126582	57	1	NA	NA
continuous_covariate_sf90_npg200_rep058	continuous_covariate_sf90_npg200_rep058.csv	continuous_covariate	continuous_effect	ancombc2_standard	0.9	200	0.7666666666666667	0.0142857	58	1	NA	NA
continuous_covariate_sf90_npg200_rep059	continuous_covariate_sf90_npg200_rep059.csv	continuous_covariate	continuous_effect	ancombc2_standard	0.9	200	0.7888888888888889	0.0138889	59	1	NA	NA
continuous_covariate_sf90_npg200_rep060	continuous_covariate_sf90_npg200_rep060.csv	continuous_covariate	continuous_effect	ancombc2_standard	0.9	200	0.6777777777777778	0	60	1	NA	NA
continuous_covariate_sf90_npg200_rep061	continuous_covariate_sf90_npg200_rep061.csv	continuous_covariate	continuous_effect	ancombc2_standard	0.9	200	0.8777777777777778	0	61	1	NA	NA
continuous_covariate_sf90_npg200_rep062	continuous_covariate_sf90_npg200_rep062.csv	continuous_covariate	continuous_effect	ancombc2_standard	0.9	200	0.9888888888888888	0.0430108	62	1	NA	NA
continuous_covariate_sf90_npg200_rep063	continuous_covariate_sf90_npg200_rep063.csv	continuous_covariate	continuous_effect	ancombc2_standard	0.9	200	0.9555555555555556	0.0114943	63	1	NA	NA
continuous_covariate_sf90_npg200_rep064	continuous_covariate_sf90_npg200_rep064.csv	continuous_covariate	continuous_effect	ancombc2_standard	0.9	200	0.8666666666666667	0	64	1	NA	NA
continuous_covariate_sf90_npg200_rep065	continuous_covariate_sf90_npg200_rep065.csv	continuous_covariate	continuous_effect	ancombc2_standard	0.9	200	0.9	0	65	1	NA	NA
continuous_covariate_sf90_npg200_rep066	continuous_covariate_sf90_npg200_rep066.csv	continuous_covariate	continuous_effect	ancombc2_standard	0.9	200	0.6444444444444445	0	66	1	NA	NA
continuous_covariate_sf90_npg200_rep067	continuous_covariate_sf90_npg200_rep067.csv	continuous_covariate	continuous_effect	ancombc2_standard	0.9	200	0.6777777777777778	0.016129	67	1	NA	NA
continuous_covariate_sf90_npg200_rep068	continuous_covariate_sf90_npg200_rep068.csv	continuous_covariate	continuous_effect	ancombc2_standard	0.9	200	0.8888888888888888	0.0123457	68	1	NA	NA
continuous_covariate_sf90_npg200_rep069	continuous_covariate_sf90_npg200_rep069.csv	continuous_covariate	continuous_effect	ancombc2_standard	0.9	200	0.9111111111111112	0.0465116	69	1	NA	NA
continuous_covariate_sf90_npg200_rep070	continuous_covariate_sf90_npg200_rep070.csv	continuous_covariate	continuous_effect	ancombc2_standard	0.9	200	0.9444444444444444	0.0116279	70	1	NA	NA
continuous_covariate_sf90_npg200_rep071	continuous_covariate_sf90_npg200_rep071.csv	continuous_covariate	continuous_effect	ancombc2_standard	0.9	200	0.9222222222222224	0.0235294	71	1	NA	NA
continuous_covariate_sf90_npg200_rep072	continuous_covariate_sf90_npg200_rep072.csv	continuous_covariate	continuous_effect	ancombc2_standard	0.9	200	0.8777777777777778	0.0125	72	1	NA	NA
continuous_covariate_sf90_npg200_rep073	continuous_covariate_sf90_npg200_rep073.csv	continuous_covariate	continuous_effect	ancombc2_standard	0.9	200	0.8444444444444444	0.012987	73	1	NA	NA
continuous_covariate_sf90_npg200_rep074	continuous_covariate_sf90_npg200_rep074.csv	continuous_covariate	continuous_effect	ancombc2_standard	0.9	200	0.7888888888888889	0	74	1	NA	NA
continuous_covariate_sf90_npg200_rep075	continuous_covariate_sf90_npg200_rep075.csv	continuous_covariate	continuous_effect	ancombc2_standard	0.9	200	0.9555555555555556	0.0227273	75	1	NA	NA
continuous_covariate_sf90_npg200_rep076	continuous_covariate_sf90_npg200_rep076.csv	continuous_covariate	continuous_effect	ancombc2_standard	0.9	200	0.8666666666666667	0.0823529	76	1	NA	NA
continuous_covariate_sf90_npg200_rep077	continuous_covariate_sf90_npg200_rep077.csv	continuous_covariate	continuous_effect	ancombc2_standard	0.9	200	0.9222222222222224	0.0348837	77	1	NA	NA
continuous_covariate_sf90_npg200_rep078	continuous_covariate_sf90_npg200_rep078.csv	continuous_covariate	continuous_effect	ancombc2_standard	0.9	200	0.8555555555555555	0.0493827	78	1	NA	NA
continuous_covariate_sf90_npg200_rep079	continuous_covariate_sf90_npg200_rep079.csv	continuous_covariate	continuous_effect	ancombc2_standard	0.9	200	0.8444444444444444	0.012987	79	1	NA	NA
continuous_covariate_sf90_npg200_rep080	continuous_covariate_sf90_npg200_rep080.csv	continuous_covariate	continuous_effect	ancombc2_standard	0.9	200	0.4	0	80	1	NA	NA
continuous_covariate_sf90_npg200_rep081	continuous_covariate_sf90_npg200_rep081.csv	continuous_covariate	continuous_effect	ancombc2_standard	0.9	200	0.7222222222222222	0	81	1	NA	NA
continuous_covariate_sf90_npg200_rep082	continuous_covariate_sf90_npg200_rep082.csv	continuous_covariate	continuous_effect	ancombc2_standard	0.9	200	0.9	0.0121951	82	1	NA	NA
continuous_covariate_sf90_npg200_rep083	continuous_covariate_sf90_npg200_rep083.csv	continuous_covariate	continuous_effect	ancombc2_standard	0.9	200	0.8111111111111111	0	83	1	NA	NA
continuous_covariate_sf90_npg200_rep084	continuous_covariate_sf90_npg200_rep084.csv	continuous_covariate	continuous_effect	ancombc2_standard	0.9	200	0.7666666666666667	0	84	1	NA	NA
continuous_covariate_sf90_npg200_rep085	continuous_covariate_sf90_npg200_rep085.csv	continuous_covariate	continuous_effect	ancombc2_standard	0.9	200	0.7444444444444445	0.0694444	85	1	NA	NA
continuous_covariate_sf90_npg200_rep086	continuous_covariate_sf90_npg200_rep086.csv	continuous_covariate	continuous_effect	ancombc2_standard	0.9	200	0.9333333333333332	0	86	1	NA	NA
continuous_covariate_sf90_npg200_rep087	continuous_covariate_sf90_npg200_rep087.csv	continuous_covariate	continuous_effect	ancombc2_standard	0.9	200	0.8	0.0769231	87	1	NA	NA
continuous_covariate_sf90_npg200_rep088	continuous_covariate_sf90_npg200_rep088.csv	continuous_covariate	continuous_effect	ancombc2_standard	0.9	200	0.8333333333333334	0.0384615	88	1	NA	NA
continuous_covariate_sf90_npg200_rep089	continuous_covariate_sf90_npg200_rep089.csv	continuous_covariate	continuous_effect	ancombc2_standard	0.9	200	0.9222222222222224	0.0119048	89	1	NA	NA
continuous_covariate_sf90_npg200_rep090	continuous_covariate_sf90_npg200_rep090.csv	continuous_covariate	continuous_effect	ancombc2_standard	0.9	200	0.9111111111111112	0.0120482	90	1	NA	NA
continuous_covariate_sf90_npg200_rep091	continuous_covariate_sf90_npg200_rep091.csv	continuous_covariate	continuous_effect	ancombc2_standard	0.9	200	0.9444444444444444	0.0340909	91	1	NA	NA
continuous_covariate_sf90_npg200_rep092	continuous_covariate_sf90_npg200_rep092.csv	continuous_covariate	continuous_effect	ancombc2_standard	0.9	200	0.9111111111111112	0.0120482	92	1	NA	NA
continuous_covariate_sf90_npg200_rep093	continuous_covariate_sf90_npg200_rep093.csv	continuous_covariate	continuous_effect	ancombc2_standard	0.9	200	0.8666666666666667	0.025	93	1	NA	NA
continuous_covariate_sf90_npg200_rep094	continuous_covariate_sf90_npg200_rep094.csv	continuous_covariate	continuous_effect	ancombc2_standard	0.9	200	0.8333333333333334	0.0963855	94	1	NA	NA
continuous_covariate_sf90_npg200_rep095	continuous_covariate_sf90_npg200_rep095.csv	continuous_covariate	continuous_effect	ancombc2_standard	0.9	200	0.9	0	95	1	NA	NA
continuous_covariate_sf90_npg200_rep096	continuous_covariate_sf90_npg200_rep096.csv	continuous_covariate	continuous_effect	ancombc2_standard	0.9	200	0.8888888888888888	0.0361446	96	1	NA	NA
continuous_covariate_sf90_npg200_rep097	continuous_covariate_sf90_npg200_rep097.csv	continuous_covariate	continuous_effect	ancombc2_standard	0.9	200	0.8111111111111111	0.0875	97	1	NA	NA
continuous_covariate_sf90_npg200_rep098	continuous_covariate_sf90_npg200_rep098.csv	continuous_covariate	continuous_effect	ancombc2_standard	0.9	200	0.7666666666666667	0.0416667	98	1	NA	NA
continuous_covariate_sf90_npg200_rep099	continuous_covariate_sf90_npg200_rep099.csv	continuous_covariate	continuous_effect	ancombc2_standard	0.9	200	0.7555555555555555	0.0285714	99	1	NA	NA
continuous_covariate_sf90_npg200_rep100	continuous_covariate_sf90_npg200_rep100.csv	continuous_covariate	continuous_effect	ancombc2_standard	0.9	200	0.6888888888888889	0.0746269	100	1	NA	NA
continuous_covariate_sf90_npg300_rep001	continuous_covariate_sf90_npg300_rep001.csv	continuous_covariate	continuous_effect	ancombc2_standard	0.9	300	0.8444444444444444	0.025641	1	1	NA	NA
continuous_covariate_sf90_npg300_rep002	continuous_covariate_sf90_npg300_rep002.csv	continuous_covariate	continuous_effect	ancombc2_standard	0.9	300	0.8444444444444444	0	2	1	NA	NA
continuous_covariate_sf90_npg300_rep003	continuous_covariate_sf90_npg300_rep003.csv	continuous_covariate	continuous_effect	ancombc2_standard	0.9	300	0.8444444444444444	0.0379747	3	1	NA	NA
continuous_covariate_sf90_npg300_rep004	continuous_covariate_sf90_npg300_rep004.csv	continuous_covariate	continuous_effect	ancombc2_standard	0.9	300	0.7555555555555555	0.0422535	4	1	NA	NA
continuous_covariate_sf90_npg300_rep005	continuous_covariate_sf90_npg300_rep005.csv	continuous_covariate	continuous_effect	ancombc2_standard	0.9	300	0.7	0	5	1	NA	NA
continuous_covariate_sf90_npg300_rep006	continuous_covariate_sf90_npg300_rep006.csv	continuous_covariate	continuous_effect	ancombc2_standard	0.9	300	0.8777777777777778	0.0246914	6	1	NA	NA
continuous_covariate_sf90_npg300_rep007	continuous_covariate_sf90_npg300_rep007.csv	continuous_covariate	continuous_effect	ancombc2_standard	0.9	300	0.6888888888888889	0.0461538	7	1	NA	NA
continuous_covariate_sf90_npg300_rep008	continuous_covariate_sf90_npg300_rep008.csv	continuous_covariate	continuous_effect	ancombc2_standard	0.9	300	0.9	0.0240964	8	1	NA	NA
continuous_covariate_sf90_npg300_rep009	continuous_covariate_sf90_npg300_rep009.csv	continuous_covariate	continuous_effect	ancombc2_standard	0.9	300	0.8888888888888888	0.0123457	9	1	NA	NA
continuous_covariate_sf90_npg300_rep010	continuous_covariate_sf90_npg300_rep010.csv	continuous_covariate	continuous_effect	ancombc2_standard	0.9	300	0.9222222222222224	0	10	1	NA	NA
continuous_covariate_sf90_npg300_rep011	continuous_covariate_sf90_npg300_rep011.csv	continuous_covariate	continuous_effect	ancombc2_standard	0.9	300	0.8222222222222222	0	11	1	NA	NA
continuous_covariate_sf90_npg300_rep012	continuous_covariate_sf90_npg300_rep012.csv	continuous_covariate	continuous_effect	ancombc2_standard	0.9	300	0.9	0	12	1	NA	NA
continuous_covariate_sf90_npg300_rep013	continuous_covariate_sf90_npg300_rep013.csv	continuous_covariate	continuous_effect	ancombc2_standard	0.9	300	0.8222222222222222	0.0133333	13	1	NA	NA
continuous_covariate_sf90_npg300_rep014	continuous_covariate_sf90_npg300_rep014.csv	continuous_covariate	continuous_effect	ancombc2_standard	0.9	300	0.6888888888888889	0.015873	14	1	NA	NA
continuous_covariate_sf90_npg300_rep015	continuous_covariate_sf90_npg300_rep015.csv	continuous_covariate	continuous_effect	ancombc2_standard	0.9	300	0.6333333333333333	0	15	1	NA	NA
continuous_covariate_sf90_npg300_rep016	continuous_covariate_sf90_npg300_rep016.csv	continuous_covariate	continuous_effect	ancombc2_standard	0.9	300	0.9222222222222224	0.0235294	16	1	NA	NA
continuous_covariate_sf90_npg300_rep017	continuous_covariate_sf90_npg300_rep017.csv	continuous_covariate	continuous_effect	ancombc2_standard	0.9	300	0.8333333333333334	0.0506329	17	1	NA	NA
continuous_covariate_sf90_npg300_rep018	continuous_covariate_sf90_npg300_rep018.csv	continuous_covariate	continuous_effect	ancombc2_standard	0.9	300	0.9	0.0121951	18	1	NA	NA
continuous_covariate_sf90_npg300_rep019	continuous_covariate_sf90_npg300_rep019.csv	continuous_covariate	continuous_effect	ancombc2_standard	0.9	300	0.8777777777777778	0.0481928	19	1	NA	NA
continuous_covariate_sf90_npg300_rep020	continuous_covariate_sf90_npg300_rep020.csv	continuous_covariate	continuous_effect	ancombc2_standard	0.9	300	0.9444444444444444	0.0340909	20	1	NA	NA
continuous_covariate_sf90_npg300_rep021	continuous_covariate_sf90_npg300_rep021.csv	continuous_covariate	continuous_effect	ancombc2_standard	0.9	300	0.7888888888888889	0.0138889	21	1	NA	NA
continuous_covariate_sf90_npg300_rep022	continuous_covariate_sf90_npg300_rep022.csv	continuous_covariate	continuous_effect	ancombc2_standard	0.9	300	0.8	0.0136986	22	1	NA	NA
continuous_covariate_sf90_npg300_rep023	continuous_covariate_sf90_npg300_rep023.csv	continuous_covariate	continuous_effect	ancombc2_standard	0.9	300	0.7	0.0307692	23	1	NA	NA
continuous_covariate_sf90_npg300_rep024	continuous_covariate_sf90_npg300_rep024.csv	continuous_covariate	continuous_effect	ancombc2_standard	0.9	300	0.8	0.027027	24	1	NA	NA
continuous_covariate_sf90_npg300_rep025	continuous_covariate_sf90_npg300_rep025.csv	continuous_covariate	continuous_effect	ancombc2_standard	0.9	300	0.7111111111111111	0.030303	25	1	NA	NA
continuous_covariate_sf90_npg300_rep026	continuous_covariate_sf90_npg300_rep026.csv	continuous_covariate	continuous_effect	ancombc2_standard	0.9	300	0.9333333333333332	0.0232558	26	1	NA	NA
continuous_covariate_sf90_npg300_rep027	continuous_covariate_sf90_npg300_rep027.csv	continuous_covariate	continuous_effect	ancombc2_standard	0.9	300	0.6666666666666666	0	27	1	NA	NA
continuous_covariate_sf90_npg300_rep028	continuous_covariate_sf90_npg300_rep028.csv	continuous_covariate	continuous_effect	ancombc2_standard	0.9	300	0.9555555555555556	0.0114943	28	1	NA	NA
continuous_covariate_sf90_npg300_rep029	continuous_covariate_sf90_npg300_rep029.csv	continuous_covariate	continuous_effect	ancombc2_standard	0.9	300	0.8444444444444444	0.025641	29	1	NA	NA
continuous_covariate_sf90_npg300_rep030	continuous_covariate_sf90_npg300_rep030.csv	continuous_covariate	continuous_effect	ancombc2_standard	0.9	300	0.7444444444444445	0.0147059	30	1	NA	NA
continuous_covariate_sf90_npg300_rep031	continuous_covariate_sf90_npg300_rep031.csv	continuous_covariate	continuous_effect	ancombc2_standard	0.9	300	0.5777777777777777	0	31	1	NA	NA
continuous_covariate_sf90_npg300_rep032	continuous_covariate_sf90_npg300_rep032.csv	continuous_covariate	continuous_effect	ancombc2_standard	0.9	300	0.9333333333333332	0.0232558	32	1	NA	NA
continuous_covariate_sf90_npg300_rep033	continuous_covariate_sf90_npg300_rep033.csv	continuous_covariate	continuous_effect	ancombc2_standard	0.9	300	0.8888888888888888	0	33	1	NA	NA
continuous_covariate_sf90_npg300_rep034	continuous_covariate_sf90_npg300_rep034.csv	continuous_covariate	continuous_effect	ancombc2_standard	0.9	300	0.8222222222222222	0.0263158	34	1	NA	NA
continuous_covariate_sf90_npg300_rep035	continuous_covariate_sf90_npg300_rep035.csv	continuous_covariate	continuous_effect	ancombc2_standard	0.9	300	0.8888888888888888	0.0361446	35	1	NA	NA
continuous_covariate_sf90_npg300_rep036	continuous_covariate_sf90_npg300_rep036.csv	continuous_covariate	continuous_effect	ancombc2_standard	0.9	300	0.9	0	36	1	NA	NA
continuous_covariate_sf90_npg300_rep037	continuous_covariate_sf90_npg300_rep037.csv	continuous_covariate	continuous_effect	ancombc2_standard	0.9	300	0.8444444444444444	0.012987	37	1	NA	NA
continuous_covariate_sf90_npg300_rep038	continuous_covariate_sf90_npg300_rep038.csv	continuous_covariate	continuous_effect	ancombc2_standard	0.9	300	0.9	0.0470588	38	1	NA	NA
continuous_covariate_sf90_npg300_rep039	continuous_covariate_sf90_npg300_rep039.csv	continuous_covariate	continuous_effect	ancombc2_standard	0.9	300	0.8777777777777778	0.0813953	39	1	NA	NA
continuous_covariate_sf90_npg300_rep040	continuous_covariate_sf90_npg300_rep040.csv	continuous_covariate	continuous_effect	ancombc2_standard	0.9	300	0.7111111111111111	0	40	1	NA	NA
continuous_covariate_sf90_npg300_rep041	continuous_covariate_sf90_npg300_rep041.csv	continuous_covariate	continuous_effect	ancombc2_standard	0.9	300	0.8777777777777778	0.0246914	41	1	NA	NA
continuous_covariate_sf90_npg300_rep042	continuous_covariate_sf90_npg300_rep042.csv	continuous_covariate	continuous_effect	ancombc2_standard	0.9	300	0.9333333333333332	0.0117647	42	1	NA	NA
continuous_covariate_sf90_npg300_rep043	continuous_covariate_sf90_npg300_rep043.csv	continuous_covariate	continuous_effect	ancombc2_standard	0.9	300	0.8777777777777778	0.0246914	43	1	NA	NA
continuous_covariate_sf90_npg300_rep044	continuous_covariate_sf90_npg300_rep044.csv	continuous_covariate	continuous_effect	ancombc2_standard	0.9	300	0.8555555555555555	0.0128205	44	1	NA	NA
continuous_covariate_sf90_npg300_rep045	continuous_covariate_sf90_npg300_rep045.csv	continuous_covariate	continuous_effect	ancombc2_standard	0.9	300	0.9444444444444444	0.0555556	45	1	NA	NA
continuous_covariate_sf90_npg300_rep046	continuous_covariate_sf90_npg300_rep046.csv	continuous_covariate	continuous_effect	ancombc2_standard	0.9	300	0.7888888888888889	0.0138889	46	1	NA	NA
continuous_covariate_sf90_npg300_rep047	continuous_covariate_sf90_npg300_rep047.csv	continuous_covariate	continuous_effect	ancombc2_standard	0.9	300	0.7888888888888889	0	47	1	NA	NA
continuous_covariate_sf90_npg300_rep048	continuous_covariate_sf90_npg300_rep048.csv	continuous_covariate	continuous_effect	ancombc2_standard	0.9	300	0.7555555555555555	0.0285714	48	1	NA	NA
continuous_covariate_sf90_npg300_rep049	continuous_covariate_sf90_npg300_rep049.csv	continuous_covariate	continuous_effect	ancombc2_standard	0.9	300	0.8	0	49	1	NA	NA
continuous_covariate_sf90_npg300_rep050	continuous_covariate_sf90_npg300_rep050.csv	continuous_covariate	continuous_effect	ancombc2_standard	0.9	300	0.6555555555555556	0.078125	50	1	NA	NA
continuous_covariate_sf90_npg300_rep051	continuous_covariate_sf90_npg300_rep051.csv	continuous_covariate	continuous_effect	ancombc2_standard	0.9	300	0.9333333333333332	0.0117647	51	1	NA	NA
continuous_covariate_sf90_npg300_rep052	continuous_covariate_sf90_npg300_rep052.csv	continuous_covariate	continuous_effect	ancombc2_standard	0.9	300	0.8333333333333334	0.025974	52	1	NA	NA
continuous_covariate_sf90_npg300_rep053	continuous_covariate_sf90_npg300_rep053.csv	continuous_covariate	continuous_effect	ancombc2_standard	0.9	300	0.8111111111111111	0.0394737	53	1	NA	NA
continuous_covariate_sf90_npg300_rep054	continuous_covariate_sf90_npg300_rep054.csv	continuous_covariate	continuous_effect	ancombc2_standard	0.9	300	0.8666666666666667	0.0714286	54	1	NA	NA
continuous_covariate_sf90_npg300_rep055	continuous_covariate_sf90_npg300_rep055.csv	continuous_covariate	continuous_effect	ancombc2_standard	0.9	300	0.8666666666666667	0	55	1	NA	NA
continuous_covariate_sf90_npg300_rep056	continuous_covariate_sf90_npg300_rep056.csv	continuous_covariate	continuous_effect	ancombc2_standard	0.9	300	0.8666666666666667	0.025	56	1	NA	NA
continuous_covariate_sf90_npg300_rep057	continuous_covariate_sf90_npg300_rep057.csv	continuous_covariate	continuous_effect	ancombc2_standard	0.9	300	0.9333333333333332	0	57	1	NA	NA
continuous_covariate_sf90_npg300_rep058	continuous_covariate_sf90_npg300_rep058.csv	continuous_covariate	continuous_effect	ancombc2_standard	0.9	300	0.8888888888888888	0	58	1	NA	NA
continuous_covariate_sf90_npg300_rep059	continuous_covariate_sf90_npg300_rep059.csv	continuous_covariate	continuous_effect	ancombc2_standard	0.9	300	0.9222222222222224	0.0235294	59	1	NA	NA
continuous_covariate_sf90_npg300_rep060	continuous_covariate_sf90_npg300_rep060.csv	continuous_covariate	continuous_effect	ancombc2_standard	0.9	300	0.9333333333333332	0	60	1	NA	NA
continuous_covariate_sf90_npg300_rep061	continuous_covariate_sf90_npg300_rep061.csv	continuous_covariate	continuous_effect	ancombc2_standard	0.9	300	0.6777777777777778	0.016129	61	1	NA	NA
continuous_covariate_sf90_npg300_rep062	continuous_covariate_sf90_npg300_rep062.csv	continuous_covariate	continuous_effect	ancombc2_standard	0.9	300	0.9444444444444444	0.0449438	62	1	NA	NA
continuous_covariate_sf90_npg300_rep063	continuous_covariate_sf90_npg300_rep063.csv	continuous_covariate	continuous_effect	ancombc2_standard	0.9	300	0.8111111111111111	0.0394737	63	1	NA	NA
continuous_covariate_sf90_npg300_rep064	continuous_covariate_sf90_npg300_rep064.csv	continuous_covariate	continuous_effect	ancombc2_standard	0.9	300	0.8888888888888888	0	64	1	NA	NA
continuous_covariate_sf90_npg300_rep065	continuous_covariate_sf90_npg300_rep065.csv	continuous_covariate	continuous_effect	ancombc2_standard	0.9	300	0.8666666666666667	0.025	65	1	NA	NA
continuous_covariate_sf90_npg300_rep066	continuous_covariate_sf90_npg300_rep066.csv	continuous_covariate	continuous_effect	ancombc2_standard	0.9	300	0.8444444444444444	0.0379747	66	1	NA	NA
continuous_covariate_sf90_npg300_rep067	continuous_covariate_sf90_npg300_rep067.csv	continuous_covariate	continuous_effect	ancombc2_standard	0.9	300	0.8666666666666667	0	67	1	NA	NA
continuous_covariate_sf90_npg300_rep068	continuous_covariate_sf90_npg300_rep068.csv	continuous_covariate	continuous_effect	ancombc2_standard	0.9	300	0.9111111111111112	0.0238095	68	1	NA	NA
continuous_covariate_sf90_npg300_rep069	continuous_covariate_sf90_npg300_rep069.csv	continuous_covariate	continuous_effect	ancombc2_standard	0.9	300	0.7444444444444445	0.0289855	69	1	NA	NA
continuous_covariate_sf90_npg300_rep070	continuous_covariate_sf90_npg300_rep070.csv	continuous_covariate	continuous_effect	ancombc2_standard	0.9	300	0.8777777777777778	0.0481928	70	1	NA	NA
continuous_covariate_sf90_npg300_rep071	continuous_covariate_sf90_npg300_rep071.csv	continuous_covariate	continuous_effect	ancombc2_standard	0.9	300	0.8333333333333334	0.1176470588235294	71	1	NA	NA
continuous_covariate_sf90_npg300_rep072	continuous_covariate_sf90_npg300_rep072.csv	continuous_covariate	continuous_effect	ancombc2_standard	0.9	300	0.6777777777777778	0.016129	72	1	NA	NA
continuous_covariate_sf90_npg300_rep073	continuous_covariate_sf90_npg300_rep073.csv	continuous_covariate	continuous_effect	ancombc2_standard	0.9	300	0.8777777777777778	0.0246914	73	1	NA	NA
continuous_covariate_sf90_npg300_rep074	continuous_covariate_sf90_npg300_rep074.csv	continuous_covariate	continuous_effect	ancombc2_standard	0.9	300	0.7555555555555555	0.0285714	74	1	NA	NA
continuous_covariate_sf90_npg300_rep075	continuous_covariate_sf90_npg300_rep075.csv	continuous_covariate	continuous_effect	ancombc2_standard	0.9	300	0.9222222222222224	0.0119048	75	1	NA	NA
continuous_covariate_sf90_npg300_rep076	continuous_covariate_sf90_npg300_rep076.csv	continuous_covariate	continuous_effect	ancombc2_standard	0.9	300	0.9555555555555556	0.0114943	76	1	NA	NA
continuous_covariate_sf90_npg300_rep077	continuous_covariate_sf90_npg300_rep077.csv	continuous_covariate	continuous_effect	ancombc2_standard	0.9	300	0.7333333333333333	0.0434783	77	1	NA	NA
continuous_covariate_sf90_npg300_rep078	continuous_covariate_sf90_npg300_rep078.csv	continuous_covariate	continuous_effect	ancombc2_standard	0.9	300	0.8777777777777778	0.091954	78	1	NA	NA
continuous_covariate_sf90_npg300_rep079	continuous_covariate_sf90_npg300_rep079.csv	continuous_covariate	continuous_effect	ancombc2_standard	0.9	300	0.7444444444444445	0.056338	79	1	NA	NA
continuous_covariate_sf90_npg300_rep080	continuous_covariate_sf90_npg300_rep080.csv	continuous_covariate	continuous_effect	ancombc2_standard	0.9	300	0.7333333333333333	0.0149254	80	1	NA	NA
continuous_covariate_sf90_npg300_rep081	continuous_covariate_sf90_npg300_rep081.csv	continuous_covariate	continuous_effect	ancombc2_standard	0.9	300	0.7555555555555555	0.0144928	81	1	NA	NA
continuous_covariate_sf90_npg300_rep082	continuous_covariate_sf90_npg300_rep082.csv	continuous_covariate	continuous_effect	ancombc2_standard	0.9	300	0.7111111111111111	0.0153846	82	1	NA	NA
continuous_covariate_sf90_npg300_rep083	continuous_covariate_sf90_npg300_rep083.csv	continuous_covariate	continuous_effect	ancombc2_standard	0.9	300	0.7111111111111111	0.0153846	83	1	NA	NA
continuous_covariate_sf90_npg300_rep084	continuous_covariate_sf90_npg300_rep084.csv	continuous_covariate	continuous_effect	ancombc2_standard	0.9	300	0.9	0.0121951	84	1	NA	NA
continuous_covariate_sf90_npg300_rep085	continuous_covariate_sf90_npg300_rep085.csv	continuous_covariate	continuous_effect	ancombc2_standard	0.9	300	0.8888888888888888	0.0123457	85	1	NA	NA
continuous_covariate_sf90_npg300_rep086	continuous_covariate_sf90_npg300_rep086.csv	continuous_covariate	continuous_effect	ancombc2_standard	0.9	300	0.6666666666666666	0.0625	86	1	NA	NA
continuous_covariate_sf90_npg300_rep087	continuous_covariate_sf90_npg300_rep087.csv	continuous_covariate	continuous_effect	ancombc2_standard	0.9	300	0.8555555555555555	0.0493827	87	1	NA	NA
continuous_covariate_sf90_npg300_rep088	continuous_covariate_sf90_npg300_rep088.csv	continuous_covariate	continuous_effect	ancombc2_standard	0.9	300	0.5333333333333333	0.04	88	1	NA	NA
continuous_covariate_sf90_npg300_rep089	continuous_covariate_sf90_npg300_rep089.csv	continuous_covariate	continuous_effect	ancombc2_standard	0.9	300	0.8	0.0136986	89	1	NA	NA
continuous_covariate_sf90_npg300_rep090	continuous_covariate_sf90_npg300_rep090.csv	continuous_covariate	continuous_effect	ancombc2_standard	0.9	300	0.8777777777777778	0.0246914	90	1	NA	NA
continuous_covariate_sf90_npg300_rep091	continuous_covariate_sf90_npg300_rep091.csv	continuous_covariate	continuous_effect	ancombc2_standard	0.9	300	0.6	0	91	1	NA	NA
continuous_covariate_sf90_npg300_rep092	continuous_covariate_sf90_npg300_rep092.csv	continuous_covariate	continuous_effect	ancombc2_standard	0.9	300	0.8777777777777778	0.0246914	92	1	NA	NA
continuous_covariate_sf90_npg300_rep093	continuous_covariate_sf90_npg300_rep093.csv	continuous_covariate	continuous_effect	ancombc2_standard	0.9	300	0.9	0	93	1	NA	NA
continuous_covariate_sf90_npg300_rep094	continuous_covariate_sf90_npg300_rep094.csv	continuous_covariate	continuous_effect	ancombc2_standard	0.9	300	0.8777777777777778	0.0125	94	1	NA	NA
continuous_covariate_sf90_npg300_rep095	continuous_covariate_sf90_npg300_rep095.csv	continuous_covariate	continuous_effect	ancombc2_standard	0.9	300	0.6	0.0526316	95	1	NA	NA
continuous_covariate_sf90_npg300_rep096	continuous_covariate_sf90_npg300_rep096.csv	continuous_covariate	continuous_effect	ancombc2_standard	0.9	300	0.8888888888888888	0.0243902	96	1	NA	NA
continuous_covariate_sf90_npg300_rep097	continuous_covariate_sf90_npg300_rep097.csv	continuous_covariate	continuous_effect	ancombc2_standard	0.9	300	0.9222222222222224	0.0235294	97	1	NA	NA
continuous_covariate_sf90_npg300_rep098	continuous_covariate_sf90_npg300_rep098.csv	continuous_covariate	continuous_effect	ancombc2_standard	0.9	300	0.8333333333333334	0.0384615	98	1	NA	NA
continuous_covariate_sf90_npg300_rep099	continuous_covariate_sf90_npg300_rep099.csv	continuous_covariate	continuous_effect	ancombc2_standard	0.9	300	0.6888888888888889	0.0746269	99	1	NA	NA
continuous_covariate_sf90_npg300_rep100	continuous_covariate_sf90_npg300_rep100.csv	continuous_covariate	continuous_effect	ancombc2_standard	0.9	300	0.8333333333333334	0	100	1	NA	NA
three_group_spikein_sf10_npg030_rep001	three_group_spikein_sf10_npg030_rep001.csv	three_group_spikein	group2_vs_group1	ancombc2_standard	0.1	30	0.4	0.5555555555555556	1	3	1	2
three_group_spikein_sf10_npg030_rep002	three_group_spikein_sf10_npg030_rep002.csv	three_group_spikein	group2_vs_group1	ancombc2_standard	0.1	30	0.4	0.42857142857142855	2	3	1	2
three_group_spikein_sf10_npg030_rep003	three_group_spikein_sf10_npg030_rep003.csv	three_group_spikein	group2_vs_group1	ancombc2_standard	0.1	30	0.3	0.5714285714285714	3	3	1	2
three_group_spikein_sf10_npg030_rep004	three_group_spikein_sf10_npg030_rep004.csv	three_group_spikein	group2_vs_group1	ancombc2_standard	0.1	30	0.1	0.9090909090909092	4	3	1	2
three_group_spikein_sf10_npg030_rep005	three_group_spikein_sf10_npg030_rep005.csv	three_group_spikein	group2_vs_group1	ancombc2_standard	0.1	30	0.5	0.6428571428571429	5	3	1	2
three_group_spikein_sf10_npg030_rep006	three_group_spikein_sf10_npg030_rep006.csv	three_group_spikein	group2_vs_group1	ancombc2_standard	0.1	30	0.1	0.8	6	3	1	2
three_group_spikein_sf10_npg030_rep007	three_group_spikein_sf10_npg030_rep007.csv	three_group_spikein	group2_vs_group1	ancombc2_standard	0.1	30	0.8	0.5555555555555556	7	3	1	2
three_group_spikein_sf10_npg030_rep008	three_group_spikein_sf10_npg030_rep008.csv	three_group_spikein	group2_vs_group1	ancombc2_standard	0.1	30	0.3	0	8	3	1	2
three_group_spikein_sf10_npg030_rep009	three_group_spikein_sf10_npg030_rep009.csv	three_group_spikein	group2_vs_group1	ancombc2_standard	0.1	30	0.2	0.7777777777777778	9	3	1	2
three_group_spikein_sf10_npg030_rep010	three_group_spikein_sf10_npg030_rep010.csv	three_group_spikein	group2_vs_group1	ancombc2_standard	0.1	30	0.3	0.4	10	3	1	2
three_group_spikein_sf10_npg030_rep011	three_group_spikein_sf10_npg030_rep011.csv	three_group_spikein	group2_vs_group1	ancombc2_standard	0.1	30	0.6	0	11	3	1	2
three_group_spikein_sf10_npg030_rep012	three_group_spikein_sf10_npg030_rep012.csv	three_group_spikein	group2_vs_group1	ancombc2_standard	0.1	30	0.5	0.4444444444444444	12	3	1	2
three_group_spikein_sf10_npg030_rep013	three_group_spikein_sf10_npg030_rep013.csv	three_group_spikein	group2_vs_group1	ancombc2_standard	0.1	30	0.5	0.5833333333333334	13	3	1	2
three_group_spikein_sf10_npg030_rep014	three_group_spikein_sf10_npg030_rep014.csv	three_group_spikein	group2_vs_group1	ancombc2_standard	0.1	30	0.6	0.4545454545454546	14	3	1	2
three_group_spikein_sf10_npg030_rep015	three_group_spikein_sf10_npg030_rep015.csv	three_group_spikein	group2_vs_group1	ancombc2_standard	0.1	30	0.5	0.5454545454545454	15	3	1	2
three_group_spikein_sf10_npg030_rep016	three_group_spikein_sf10_npg030_rep016.csv	three_group_spikein	group2_vs_group1	ancombc2_standard	0.1	30	0.8	0.2	16	3	1	2
three_group_spikein_sf10_npg030_rep017	three_group_spikein_sf10_npg030_rep017.csv	three_group_spikein	group2_vs_group1	ancombc2_standard	0.1	30	0.3	0.25	17	3	1	2
three_group_spikein_sf10_npg030_rep018	three_group_spikein_sf10_npg030_rep018.csv	three_group_spikein	group2_vs_group1	ancombc2_standard	0.1	30	0.5	0.6153846153846154	18	3	1	2
three_group_spikein_sf10_npg030_rep019	three_group_spikein_sf10_npg030_rep019.csv	three_group_spikein	group2_vs_group1	ancombc2_standard	0.1	30	0.2	0.7142857142857143	19	3	1	2
three_group_spikein_sf10_npg030_rep020	three_group_spikein_sf10_npg030_rep020.csv	three_group_spikein	group2_vs_group1	ancombc2_standard	0.1	30	0.7	0.2222222222222222	20	3	1	2
three_group_spikein_sf10_npg030_rep021	three_group_spikein_sf10_npg030_rep021.csv	three_group_spikein	group2_vs_group1	ancombc2_standard	0.1	30	0.7	0.4615384615384616	21	3	1	2
three_group_spikein_sf10_npg030_rep022	three_group_spikein_sf10_npg030_rep022.csv	three_group_spikein	group2_vs_group1	ancombc2_standard	0.1	30	0.5	0.5	22	3	1	2
three_group_spikein_sf10_npg030_rep023	three_group_spikein_sf10_npg030_rep023.csv	three_group_spikein	group2_vs_group1	ancombc2_standard	0.1	30	0.1	0.8888888888888888	23	3	1	2
three_group_spikein_sf10_npg030_rep024	three_group_spikein_sf10_npg030_rep024.csv	three_group_spikein	group2_vs_group1	ancombc2_standard	0.1	30	0.2	0.6666666666666666	24	3	1	2
three_group_spikein_sf10_npg030_rep025	three_group_spikein_sf10_npg030_rep025.csv	three_group_spikein	group2_vs_group1	ancombc2_standard	0.1	30	0.1	0.8333333333333334	25	3	1	2
three_group_spikein_sf10_npg030_rep026	three_group_spikein_sf10_npg030_rep026.csv	three_group_spikein	group2_vs_group1	ancombc2_standard	0.1	30	1	0.375	26	3	1	2
three_group_spikein_sf10_npg030_rep027	three_group_spikein_sf10_npg030_rep027.csv	three_group_spikein	group2_vs_group1	ancombc2_standard	0.1	30	0.2	0.7142857142857143	27	3	1	2
three_group_spikein_sf10_npg030_rep028	three_group_spikein_sf10_npg030_rep028.csv	three_group_spikein	group2_vs_group1	ancombc2_standard	0.1	30	0.6	0.4	28	3	1	2
three_group_spikein_sf10_npg030_rep029	three_group_spikein_sf10_npg030_rep029.csv	three_group_spikein	group2_vs_group1	ancombc2_standard	0.1	30	0.5	0.5	29	3	1	2
three_group_spikein_sf10_npg030_rep030	three_group_spikein_sf10_npg030_rep030.csv	three_group_spikein	group2_vs_group1	ancombc2_standard	0.1	30	0.6	0.4	30	3	1	2
three_group_spikein_sf10_npg030_rep031	three_group_spikein_sf10_npg030_rep031.csv	three_group_spikein	group2_vs_group1	ancombc2_standard	0.1	30	0.3	0.8333333333333334	31	3	1	2
three_group_spikein_sf10_npg030_rep032	three_group_spikein_sf10_npg030_rep032.csv	three_group_spikein	group2_vs_group1	ancombc2_standard	0.1	30	0.6	0.4	32	3	1	2
three_group_spikein_sf10_npg030_rep033	three_group_spikein_sf10_npg030_rep033.csv	three_group_spikein	group2_vs_group1	ancombc2_standard	0.1	30	0.2	0.8333333333333334	33	3	1	2
three_group_spikein_sf10_npg030_rep034	three_group_spikein_sf10_npg030_rep034.csv	three_group_spikein	group2_vs_group1	ancombc2_standard	0.1	30	0.6	0.6666666666666666	34	3	1	2
three_group_spikein_sf10_npg030_rep035	three_group_spikein_sf10_npg030_rep035.csv	three_group_spikein	group2_vs_group1	ancombc2_standard	0.1	30	0	1	35	3	1	2
three_group_spikein_sf10_npg030_rep036	three_group_spikein_sf10_npg030_rep036.csv	three_group_spikein	group2_vs_group1	ancombc2_standard	0.1	30	0.4	0.6923076923076923	36	3	1	2
three_group_spikein_sf10_npg030_rep037	three_group_spikein_sf10_npg030_rep037.csv	three_group_spikein	group2_vs_group1	ancombc2_standard	0.1	30	0.3	0.4	37	3	1	2
three_group_spikein_sf10_npg030_rep038	three_group_spikein_sf10_npg030_rep038.csv	three_group_spikein	group2_vs_group1	ancombc2_standard	0.1	30	0.5	0.5	38	3	1	2
three_group_spikein_sf10_npg030_rep039	three_group_spikein_sf10_npg030_rep039.csv	three_group_spikein	group2_vs_group1	ancombc2_standard	0.1	30	0.6	0.5384615384615384	39	3	1	2
three_group_spikein_sf10_npg030_rep040	three_group_spikein_sf10_npg030_rep040.csv	three_group_spikein	group2_vs_group1	ancombc2_standard	0.1	30	0.2	0.5	40	3	1	2
three_group_spikein_sf10_npg030_rep041	three_group_spikein_sf10_npg030_rep041.csv	three_group_spikein	group2_vs_group1	ancombc2_standard	0.1	30	0.6	0.14285714285714285	41	3	1	2
three_group_spikein_sf10_npg030_rep042	three_group_spikein_sf10_npg030_rep042.csv	three_group_spikein	group2_vs_group1	ancombc2_standard	0.1	30	0	1	42	3	1	2
three_group_spikein_sf10_npg030_rep043	three_group_spikein_sf10_npg030_rep043.csv	three_group_spikein	group2_vs_group1	ancombc2_standard	0.1	30	0.4	0.6	43	3	1	2
three_group_spikein_sf10_npg030_rep044	three_group_spikein_sf10_npg030_rep044.csv	three_group_spikein	group2_vs_group1	ancombc2_standard	0.1	30	0.5	0.2857142857142857	44	3	1	2
three_group_spikein_sf10_npg030_rep045	three_group_spikein_sf10_npg030_rep045.csv	three_group_spikein	group2_vs_group1	ancombc2_standard	0.1	30	0.2	0.8181818181818182	45	3	1	2
three_group_spikein_sf10_npg030_rep046	three_group_spikein_sf10_npg030_rep046.csv	three_group_spikein	group2_vs_group1	ancombc2_standard	0.1	30	0.7	0.125	46	3	1	2
three_group_spikein_sf10_npg030_rep047	three_group_spikein_sf10_npg030_rep047.csv	three_group_spikein	group2_vs_group1	ancombc2_standard	0.1	30	0.5	0.5	47	3	1	2
three_group_spikein_sf10_npg030_rep048	three_group_spikein_sf10_npg030_rep048.csv	three_group_spikein	group2_vs_group1	ancombc2_standard	0.1	30	0.5	0.5454545454545454	48	3	1	2
three_group_spikein_sf10_npg030_rep049	three_group_spikein_sf10_npg030_rep049.csv	three_group_spikein	group2_vs_group1	ancombc2_standard	0.1	30	0.2	0.8333333333333334	49	3	1	2
three_group_spikein_sf10_npg030_rep050	three_group_spikein_sf10_npg030_rep050.csv	three_group_spikein	group2_vs_group1	ancombc2_standard	0.1	30	0.3	0.7692307692307693	50	3	1	2
three_group_spikein_sf10_npg030_rep051	three_group_spikein_sf10_npg030_rep051.csv	three_group_spikein	group2_vs_group1	ancombc2_standard	0.1	30	0.2	0.6	51	3	1	2
three_group_spikein_sf10_npg030_rep052	three_group_spikein_sf10_npg030_rep052.csv	three_group_spikein	group2_vs_group1	ancombc2_standard	0.1	30	0.2	0.7142857142857143	52	3	1	2
three_group_spikein_sf10_npg030_rep053	three_group_spikein_sf10_npg030_rep053.csv	three_group_spikein	group2_vs_group1	ancombc2_standard	0.1	30	0.6	0.4545454545454546	53	3	1	2
three_group_spikein_sf10_npg030_rep054	three_group_spikein_sf10_npg030_rep054.csv	three_group_spikein	group2_vs_group1	ancombc2_standard	0.1	30	0.7	0.4615384615384616	54	3	1	2
three_group_spikein_sf10_npg030_rep055	three_group_spikein_sf10_npg030_rep055.csv	three_group_spikein	group2_vs_group1	ancombc2_standard	0.1	30	0.3	0.5714285714285714	55	3	1	2
three_group_spikein_sf10_npg030_rep056	three_group_spikein_sf10_npg030_rep056.csv	three_group_spikein	group2_vs_group1	ancombc2_standard	0.1	30	0.9	0.3076923076923077	56	3	1	2
three_group_spikein_sf10_npg030_rep057	three_group_spikein_sf10_npg030_rep057.csv	three_group_spikein	group2_vs_group1	ancombc2_standard	0.1	30	0.5	0.4444444444444444	57	3	1	2
three_group_spikein_sf10_npg030_rep058	three_group_spikein_sf10_npg030_rep058.csv	three_group_spikein	group2_vs_group1	ancombc2_standard	0.1	30	0.4	0.5555555555555556	58	3	1	2
three_group_spikein_sf10_npg030_rep059	three_group_spikein_sf10_npg030_rep059.csv	three_group_spikein	group2_vs_group1	ancombc2_standard	0.1	30	0.2	0.7142857142857143	59	3	1	2
three_group_spikein_sf10_npg030_rep060	three_group_spikein_sf10_npg030_rep060.csv	three_group_spikein	group2_vs_group1	ancombc2_standard	0.1	30	0.2	0.75	60	3	1	2
three_group_spikein_sf10_npg030_rep061	three_group_spikein_sf10_npg030_rep061.csv	three_group_spikein	group2_vs_group1	ancombc2_standard	0.1	30	0.3	0.5714285714285714	61	3	1	2
three_group_spikein_sf10_npg030_rep062	three_group_spikein_sf10_npg030_rep062.csv	three_group_spikein	group2_vs_group1	ancombc2_standard	0.1	30	0.3	0.25	62	3	1	2
three_group_spikein_sf10_npg030_rep063	three_group_spikein_sf10_npg030_rep063.csv	three_group_spikein	group2_vs_group1	ancombc2_standard	0.1	30	0	1	63	3	1	2
three_group_spikein_sf10_npg030_rep064	three_group_spikein_sf10_npg030_rep064.csv	three_group_spikein	group2_vs_group1	ancombc2_standard	0.1	30	0.6	0.4	64	3	1	2
three_group_spikein_sf10_npg030_rep065	three_group_spikein_sf10_npg030_rep065.csv	three_group_spikein	group2_vs_group1	ancombc2_standard	0.1	30	0.8	0.3333333333333333	65	3	1	2
three_group_spikein_sf10_npg030_rep066	three_group_spikein_sf10_npg030_rep066.csv	three_group_spikein	group2_vs_group1	ancombc2_standard	0.1	30	0.1	0.6666666666666666	66	3	1	2
three_group_spikein_sf10_npg030_rep067	three_group_spikein_sf10_npg030_rep067.csv	three_group_spikein	group2_vs_group1	ancombc2_standard	0.1	30	0.5	0.6153846153846154	67	3	1	2
three_group_spikein_sf10_npg030_rep068	three_group_spikein_sf10_npg030_rep068.csv	three_group_spikein	group2_vs_group1	ancombc2_standard	0.1	30	0.8	0.5	68	3	1	2
three_group_spikein_sf10_npg030_rep069	three_group_spikein_sf10_npg030_rep069.csv	three_group_spikein	group2_vs_group1	ancombc2_standard	0.1	30	0.2	0.7777777777777778	69	3	1	2
three_group_spikein_sf10_npg030_rep070	three_group_spikein_sf10_npg030_rep070.csv	three_group_spikein	group2_vs_group1	ancombc2_standard	0.1	30	0.3	0.625	70	3	1	2
three_group_spikein_sf10_npg030_rep071	three_group_spikein_sf10_npg030_rep071.csv	three_group_spikein	group2_vs_group1	ancombc2_standard	0.1	30	0.6	0.4545454545454546	71	3	1	2
three_group_spikein_sf10_npg030_rep072	three_group_spikein_sf10_npg030_rep072.csv	three_group_spikein	group2_vs_group1	ancombc2_standard	0.1	30	0	1	72	3	1	2
three_group_spikein_sf10_npg030_rep073	three_group_spikein_sf10_npg030_rep073.csv	three_group_spikein	group2_vs_group1	ancombc2_standard	0.1	30	0.4	0.6666666666666666	73	3	1	2
three_group_spikein_sf10_npg030_rep074	three_group_spikein_sf10_npg030_rep074.csv	three_group_spikein	group2_vs_group1	ancombc2_standard	0.1	30	0	1	74	3	1	2
three_group_spikein_sf10_npg030_rep075	three_group_spikein_sf10_npg030_rep075.csv	three_group_spikein	group2_vs_group1	ancombc2_standard	0.1	30	0.6	0.3333333333333333	75	3	1	2
three_group_spikein_sf10_npg030_rep076	three_group_spikein_sf10_npg030_rep076.csv	three_group_spikein	group2_vs_group1	ancombc2_standard	0.1	30	0.6	0.14285714285714285	76	3	1	2
three_group_spikein_sf10_npg030_rep077	three_group_spikein_sf10_npg030_rep077.csv	three_group_spikein	group2_vs_group1	ancombc2_standard	0.1	30	0.8	0.42857142857142855	77	3	1	2
three_group_spikein_sf10_npg030_rep078	three_group_spikein_sf10_npg030_rep078.csv	three_group_spikein	group2_vs_group1	ancombc2_standard	0.1	30	0.8	0.2	78	3	1	2
three_group_spikein_sf10_npg030_rep079	three_group_spikein_sf10_npg030_rep079.csv	three_group_spikein	group2_vs_group1	ancombc2_standard	0.1	30	0.3	0.5714285714285714	79	3	1	2
three_group_spikein_sf10_npg030_rep080	three_group_spikein_sf10_npg030_rep080.csv	three_group_spikein	group2_vs_group1	ancombc2_standard	0.1	30	0.2	0.7777777777777778	80	3	1	2
three_group_spikein_sf10_npg030_rep081	three_group_spikein_sf10_npg030_rep081.csv	three_group_spikein	group2_vs_group1	ancombc2_standard	0.1	30	0.2	0.7142857142857143	81	3	1	2
three_group_spikein_sf10_npg030_rep082	three_group_spikein_sf10_npg030_rep082.csv	three_group_spikein	group2_vs_group1	ancombc2_standard	0.1	30	1	0.375	82	3	1	2
three_group_spikein_sf10_npg030_rep083	three_group_spikein_sf10_npg030_rep083.csv	three_group_spikein	group2_vs_group1	ancombc2_standard	0.1	30	0.1	0.8333333333333334	83	3	1	2
three_group_spikein_sf10_npg030_rep084	three_group_spikein_sf10_npg030_rep084.csv	three_group_spikein	group2_vs_group1	ancombc2_standard	0.1	30	0.5	0.2857142857142857	84	3	1	2
three_group_spikein_sf10_npg030_rep085	three_group_spikein_sf10_npg030_rep085.csv	three_group_spikein	group2_vs_group1	ancombc2_standard	0.1	30	0.8	0.1111111111111111	85	3	1	2
three_group_spikein_sf10_npg030_rep086	three_group_spikein_sf10_npg030_rep086.csv	three_group_spikein	group2_vs_group1	ancombc2_standard	0.1	30	0.8	0.1111111111111111	86	3	1	2
three_group_spikein_sf10_npg030_rep087	three_group_spikein_sf10_npg030_rep087.csv	three_group_spikein	group2_vs_group1	ancombc2_standard	0.1	30	0	1	87	3	1	2
three_group_spikein_sf10_npg030_rep088	three_group_spikein_sf10_npg030_rep088.csv	three_group_spikein	group2_vs_group1	ancombc2_standard	0.1	30	0.5	0.2857142857142857	88	3	1	2
three_group_spikein_sf10_npg030_rep089	three_group_spikein_sf10_npg030_rep089.csv	three_group_spikein	group2_vs_group1	ancombc2_standard	0.1	30	0.7	0.3	89	3	1	2
three_group_spikein_sf10_npg030_rep090	three_group_spikein_sf10_npg030_rep090.csv	three_group_spikein	group2_vs_group1	ancombc2_standard	0.1	30	0.3	0.7	90	3	1	2
three_group_spikein_sf10_npg030_rep091	three_group_spikein_sf10_npg030_rep091.csv	three_group_spikein	group2_vs_group1	ancombc2_standard	0.1	30	0.5	0.375	91	3	1	2
three_group_spikein_sf10_npg030_rep092	three_group_spikein_sf10_npg030_rep092.csv	three_group_spikein	group2_vs_group1	ancombc2_standard	0.1	30	0.2	0.75	92	3	1	2
three_group_spikein_sf10_npg030_rep093	three_group_spikein_sf10_npg030_rep093.csv	three_group_spikein	group2_vs_group1	ancombc2_standard	0.1	30	0.3	0.625	93	3	1	2
three_group_spikein_sf10_npg030_rep094	three_group_spikein_sf10_npg030_rep094.csv	three_group_spikein	group2_vs_group1	ancombc2_standard	0.1	30	0.2	0.6666666666666666	94	3	1	2
three_group_spikein_sf10_npg030_rep095	three_group_spikein_sf10_npg030_rep095.csv	three_group_spikein	group2_vs_group1	ancombc2_standard	0.1	30	0.2	0.6	95	3	1	2
three_group_spikein_sf10_npg030_rep096	three_group_spikein_sf10_npg030_rep096.csv	three_group_spikein	group2_vs_group1	ancombc2_standard	0.1	30	0.6	0.4545454545454546	96	3	1	2
three_group_spikein_sf10_npg030_rep097	three_group_spikein_sf10_npg030_rep097.csv	three_group_spikein	group2_vs_group1	ancombc2_standard	0.1	30	0.3	0.7692307692307693	97	3	1	2
three_group_spikein_sf10_npg030_rep098	three_group_spikein_sf10_npg030_rep098.csv	three_group_spikein	group2_vs_group1	ancombc2_standard	0.1	30	0.7	0.3636363636363637	98	3	1	2
three_group_spikein_sf10_npg030_rep099	three_group_spikein_sf10_npg030_rep099.csv	three_group_spikein	group2_vs_group1	ancombc2_standard	0.1	30	0.5	0.5454545454545454	99	3	1	2
three_group_spikein_sf10_npg030_rep100	three_group_spikein_sf10_npg030_rep100.csv	three_group_spikein	group2_vs_group1	ancombc2_standard	0.1	30	0.7	0.2222222222222222	100	3	1	2
three_group_spikein_sf10_npg050_rep001	three_group_spikein_sf10_npg050_rep001.csv	three_group_spikein	group2_vs_group1	ancombc2_standard	0.1	50	0.4	0.6666666666666666	1	3	1	2
three_group_spikein_sf10_npg050_rep002	three_group_spikein_sf10_npg050_rep002.csv	three_group_spikein	group2_vs_group1	ancombc2_standard	0.1	50	0.6	0.625	2	3	1	2
three_group_spikein_sf10_npg050_rep003	three_group_spikein_sf10_npg050_rep003.csv	three_group_spikein	group2_vs_group1	ancombc2_standard	0.1	50	0.5	0.4444444444444444	3	3	1	2
three_group_spikein_sf10_npg050_rep004	three_group_spikein_sf10_npg050_rep004.csv	three_group_spikein	group2_vs_group1	ancombc2_standard	0.1	50	0.9	0.5	4	3	1	2
three_group_spikein_sf10_npg050_rep005	three_group_spikein_sf10_npg050_rep005.csv	three_group_spikein	group2_vs_group1	ancombc2_standard	0.1	50	0.7	0.7666666666666667	5	3	1	2
three_group_spikein_sf10_npg050_rep006	three_group_spikein_sf10_npg050_rep006.csv	three_group_spikein	group2_vs_group1	ancombc2_standard	0.1	50	0.2	0.6666666666666666	6	3	1	2
three_group_spikein_sf10_npg050_rep007	three_group_spikein_sf10_npg050_rep007.csv	three_group_spikein	group2_vs_group1	ancombc2_standard	0.1	50	0.3	0.7	7	3	1	2
three_group_spikein_sf10_npg050_rep008	three_group_spikein_sf10_npg050_rep008.csv	three_group_spikein	group2_vs_group1	ancombc2_standard	0.1	50	0.3	0.75	8	3	1	2
three_group_spikein_sf10_npg050_rep009	three_group_spikein_sf10_npg050_rep009.csv	three_group_spikein	group2_vs_group1	ancombc2_standard	0.1	50	0.8	0.6	9	3	1	2
three_group_spikein_sf10_npg050_rep010	three_group_spikein_sf10_npg050_rep010.csv	three_group_spikein	group2_vs_group1	ancombc2_standard	0.1	50	0.6	0.5384615384615384	10	3	1	2
three_group_spikein_sf10_npg050_rep011	three_group_spikein_sf10_npg050_rep011.csv	three_group_spikein	group2_vs_group1	ancombc2_standard	0.1	50	0.5	0.782609	11	3	1	2
three_group_spikein_sf10_npg050_rep012	three_group_spikein_sf10_npg050_rep012.csv	three_group_spikein	group2_vs_group1	ancombc2_standard	0.1	50	0.7	0.4166666666666667	12	3	1	2
three_group_spikein_sf10_npg050_rep013	three_group_spikein_sf10_npg050_rep013.csv	three_group_spikein	group2_vs_group1	ancombc2_standard	0.1	50	0.1	0.8	13	3	1	2
three_group_spikein_sf10_npg050_rep014	three_group_spikein_sf10_npg050_rep014.csv	three_group_spikein	group2_vs_group1	ancombc2_standard	0.1	50	0.8	0.38461538461538464	14	3	1	2
three_group_spikein_sf10_npg050_rep015	three_group_spikein_sf10_npg050_rep015.csv	three_group_spikein	group2_vs_group1	ancombc2_standard	0.1	50	0.4	0.7333333333333333	15	3	1	2
three_group_spikein_sf10_npg050_rep016	three_group_spikein_sf10_npg050_rep016.csv	three_group_spikein	group2_vs_group1	ancombc2_standard	0.1	50	1	0.5833333333333334	16	3	1	2
three_group_spikein_sf10_npg050_rep017	three_group_spikein_sf10_npg050_rep017.csv	three_group_spikein	group2_vs_group1	ancombc2_standard	0.1	50	0.7	0.5882352941176471	17	3	1	2
three_group_spikein_sf10_npg050_rep018	three_group_spikein_sf10_npg050_rep018.csv	three_group_spikein	group2_vs_group1	ancombc2_standard	0.1	50	0.9	0.6086956521739131	18	3	1	2
three_group_spikein_sf10_npg050_rep019	three_group_spikein_sf10_npg050_rep019.csv	three_group_spikein	group2_vs_group1	ancombc2_standard	0.1	50	1	0.5238095238095238	19	3	1	2
three_group_spikein_sf10_npg050_rep020	three_group_spikein_sf10_npg050_rep020.csv	three_group_spikein	group2_vs_group1	ancombc2_standard	0.1	50	0.8	0.42857142857142855	20	3	1	2
three_group_spikein_sf10_npg050_rep021	three_group_spikein_sf10_npg050_rep021.csv	three_group_spikein	group2_vs_group1	ancombc2_standard	0.1	50	0.7	0.4615384615384616	21	3	1	2
three_group_spikein_sf10_npg050_rep022	three_group_spikein_sf10_npg050_rep022.csv	three_group_spikein	group2_vs_group1	ancombc2_standard	0.1	50	0.7	0.3636363636363637	22	3	1	2
three_group_spikein_sf10_npg050_rep023	three_group_spikein_sf10_npg050_rep023.csv	three_group_spikein	group2_vs_group1	ancombc2_standard	0.1	50	0.6	0.7142857142857143	23	3	1	2
three_group_spikein_sf10_npg050_rep024	three_group_spikein_sf10_npg050_rep024.csv	three_group_spikein	group2_vs_group1	ancombc2_standard	0.1	50	0.9	0.35714285714285715	24	3	1	2
three_group_spikein_sf10_npg050_rep025	three_group_spikein_sf10_npg050_rep025.csv	three_group_spikein	group2_vs_group1	ancombc2_standard	0.1	50	0.5	0.6428571428571429	25	3	1	2
three_group_spikein_sf10_npg050_rep026	three_group_spikein_sf10_npg050_rep026.csv	three_group_spikein	group2_vs_group1	ancombc2_standard	0.1	50	0.6	0.6	26	3	1	2
three_group_spikein_sf10_npg050_rep027	three_group_spikein_sf10_npg050_rep027.csv	three_group_spikein	group2_vs_group1	ancombc2_standard	0.1	50	0.5	0.4444444444444444	27	3	1	2
three_group_spikein_sf10_npg050_rep028	three_group_spikein_sf10_npg050_rep028.csv	three_group_spikein	group2_vs_group1	ancombc2_standard	0.1	50	0.3	0.7272727272727273	28	3	1	2
three_group_spikein_sf10_npg050_rep029	three_group_spikein_sf10_npg050_rep029.csv	three_group_spikein	group2_vs_group1	ancombc2_standard	0.1	50	0.7	0.5625	29	3	1	2
three_group_spikein_sf10_npg050_rep030	three_group_spikein_sf10_npg050_rep030.csv	three_group_spikein	group2_vs_group1	ancombc2_standard	0.1	50	0.6	0.4545454545454546	30	3	1	2
three_group_spikein_sf10_npg050_rep031	three_group_spikein_sf10_npg050_rep031.csv	three_group_spikein	group2_vs_group1	ancombc2_standard	0.1	50	0.8	0.5555555555555556	31	3	1	2
three_group_spikein_sf10_npg050_rep032	three_group_spikein_sf10_npg050_rep032.csv	three_group_spikein	group2_vs_group1	ancombc2_standard	0.1	50	0.7	0.5333333333333333	32	3	1	2
three_group_spikein_sf10_npg050_rep033	three_group_spikein_sf10_npg050_rep033.csv	three_group_spikein	group2_vs_group1	ancombc2_standard	0.1	50	0.7	0.2222222222222222	33	3	1	2
three_group_spikein_sf10_npg050_rep034	three_group_spikein_sf10_npg050_rep034.csv	three_group_spikein	group2_vs_group1	ancombc2_standard	0.1	50	0.7	0.5625	34	3	1	2
three_group_spikein_sf10_npg050_rep035	three_group_spikein_sf10_npg050_rep035.csv	three_group_spikein	group2_vs_group1	ancombc2_standard	0.1	50	0.7	0.65	35	3	1	2
three_group_spikein_sf10_npg050_rep036	three_group_spikein_sf10_npg050_rep036.csv	three_group_spikein	group2_vs_group1	ancombc2_standard	0.1	50	0.5	0.782609	36	3	1	2
three_group_spikein_sf10_npg050_rep037	three_group_spikein_sf10_npg050_rep037.csv	three_group_spikein	group2_vs_group1	ancombc2_standard	0.1	50	0.8	0.4666666666666667	37	3	1	2
three_group_spikein_sf10_npg050_rep038	three_group_spikein_sf10_npg050_rep038.csv	three_group_spikein	group2_vs_group1	ancombc2_standard	0.1	50	0.4	0	38	3	1	2
three_group_spikein_sf10_npg050_rep039	three_group_spikein_sf10_npg050_rep039.csv	three_group_spikein	group2_vs_group1	ancombc2_standard	0.1	50	0.4	0.7333333333333333	39	3	1	2
three_group_spikein_sf10_npg050_rep040	three_group_spikein_sf10_npg050_rep040.csv	three_group_spikein	group2_vs_group1	ancombc2_standard	0.1	50	0.7	0.5625	40	3	1	2
three_group_spikein_sf10_npg050_rep041	three_group_spikein_sf10_npg050_rep041.csv	three_group_spikein	group2_vs_group1	ancombc2_standard	0.1	50	0.9	0.6896551724137931	41	3	1	2
three_group_spikein_sf10_npg050_rep042	three_group_spikein_sf10_npg050_rep042.csv	three_group_spikein	group2_vs_group1	ancombc2_standard	0.1	50	0.4	0.6363636363636364	42	3	1	2
three_group_spikein_sf10_npg050_rep043	three_group_spikein_sf10_npg050_rep043.csv	three_group_spikein	group2_vs_group1	ancombc2_standard	0.1	50	0.2	0.8571428571428571	43	3	1	2
three_group_spikein_sf10_npg050_rep044	three_group_spikein_sf10_npg050_rep044.csv	three_group_spikein	group2_vs_group1	ancombc2_standard	0.1	50	1	0.6	44	3	1	2
three_group_spikein_sf10_npg050_rep045	three_group_spikein_sf10_npg050_rep045.csv	three_group_spikein	group2_vs_group1	ancombc2_standard	0.1	50	0.9	0.4	45	3	1	2
three_group_spikein_sf10_npg050_rep046	three_group_spikein_sf10_npg050_rep046.csv	three_group_spikein	group2_vs_group1	ancombc2_standard	0.1	50	0.4	0.5555555555555556	46	3	1	2
three_group_spikein_sf10_npg050_rep047	three_group_spikein_sf10_npg050_rep047.csv	three_group_spikein	group2_vs_group1	ancombc2_standard	0.1	50	0.3	0.6666666666666666	47	3	1	2
three_group_spikein_sf10_npg050_rep048	three_group_spikein_sf10_npg050_rep048.csv	three_group_spikein	group2_vs_group1	ancombc2_standard	0.1	50	0.5	0.5454545454545454	48	3	1	2
three_group_spikein_sf10_npg050_rep049	three_group_spikein_sf10_npg050_rep049.csv	three_group_spikein	group2_vs_group1	ancombc2_standard	0.1	50	0.5	0.6428571428571429	49	3	1	2
three_group_spikein_sf10_npg050_rep050	three_group_spikein_sf10_npg050_rep050.csv	three_group_spikein	group2_vs_group1	ancombc2_standard	0.1	50	0.7	0.3636363636363637	50	3	1	2
three_group_spikein_sf10_npg050_rep051	three_group_spikein_sf10_npg050_rep051.csv	three_group_spikein	group2_vs_group1	ancombc2_standard	0.1	50	0.8	0.5294117647058824	51	3	1	2
three_group_spikein_sf10_npg050_rep052	three_group_spikein_sf10_npg050_rep052.csv	three_group_spikein	group2_vs_group1	ancombc2_standard	0.1	50	0.6	0.7272727272727273	52	3	1	2
three_group_spikein_sf10_npg050_rep053	three_group_spikein_sf10_npg050_rep053.csv	three_group_spikein	group2_vs_group1	ancombc2_standard	0.1	50	0.9	0.4705882352941176	53	3	1	2
three_group_spikein_sf10_npg050_rep054	three_group_spikein_sf10_npg050_rep054.csv	three_group_spikein	group2_vs_group1	ancombc2_standard	0.1	50	0.4	0.6666666666666666	54	3	1	2
three_group_spikein_sf10_npg050_rep055	three_group_spikein_sf10_npg050_rep055.csv	three_group_spikein	group2_vs_group1	ancombc2_standard	0.1	50	0.8	0.42857142857142855	55	3	1	2
three_group_spikein_sf10_npg050_rep056	three_group_spikein_sf10_npg050_rep056.csv	three_group_spikein	group2_vs_group1	ancombc2_standard	0.1	50	0.2	0.8333333333333334	56	3	1	2
three_group_spikein_sf10_npg050_rep057	three_group_spikein_sf10_npg050_rep057.csv	three_group_spikein	group2_vs_group1	ancombc2_standard	0.1	50	0.3	0.8	57	3	1	2
three_group_spikein_sf10_npg050_rep058	three_group_spikein_sf10_npg050_rep058.csv	three_group_spikein	group2_vs_group1	ancombc2_standard	0.1	50	0.5	0.5833333333333334	58	3	1	2
three_group_spikein_sf10_npg050_rep059	three_group_spikein_sf10_npg050_rep059.csv	three_group_spikein	group2_vs_group1	ancombc2_standard	0.1	50	0.6	0.625	59	3	1	2
three_group_spikein_sf10_npg050_rep060	three_group_spikein_sf10_npg050_rep060.csv	three_group_spikein	group2_vs_group1	ancombc2_standard	0.1	50	0.7	0.6111111111111112	60	3	1	2
three_group_spikein_sf10_npg050_rep061	three_group_spikein_sf10_npg050_rep061.csv	three_group_spikein	group2_vs_group1	ancombc2_standard	0.1	50	0.7	0.5625	61	3	1	2
three_group_spikein_sf10_npg050_rep062	three_group_spikein_sf10_npg050_rep062.csv	three_group_spikein	group2_vs_group1	ancombc2_standard	0.1	50	0.8	0.5789473684210527	62	3	1	2
three_group_spikein_sf10_npg050_rep063	three_group_spikein_sf10_npg050_rep063.csv	three_group_spikein	group2_vs_group1	ancombc2_standard	0.1	50	0.6	0.7391304347826086	63	3	1	2
three_group_spikein_sf10_npg050_rep064	three_group_spikein_sf10_npg050_rep064.csv	three_group_spikein	group2_vs_group1	ancombc2_standard	0.1	50	0.8	0.5555555555555556	64	3	1	2
three_group_spikein_sf10_npg050_rep065	three_group_spikein_sf10_npg050_rep065.csv	three_group_spikein	group2_vs_group1	ancombc2_standard	0.1	50	0.1	0.8571428571428571	65	3	1	2
three_group_spikein_sf10_npg050_rep066	three_group_spikein_sf10_npg050_rep066.csv	three_group_spikein	group2_vs_group1	ancombc2_standard	0.1	50	0.3	0.625	66	3	1	2
three_group_spikein_sf10_npg050_rep067	three_group_spikein_sf10_npg050_rep067.csv	three_group_spikein	group2_vs_group1	ancombc2_standard	0.1	50	0.6	0.5714285714285714	67	3	1	2
three_group_spikein_sf10_npg050_rep068	three_group_spikein_sf10_npg050_rep068.csv	three_group_spikein	group2_vs_group1	ancombc2_standard	0.1	50	1	0.4444444444444444	68	3	1	2
three_group_spikein_sf10_npg050_rep069	three_group_spikein_sf10_npg050_rep069.csv	three_group_spikein	group2_vs_group1	ancombc2_standard	0.1	50	0.6	0.6	69	3	1	2
three_group_spikein_sf10_npg050_rep070	three_group_spikein_sf10_npg050_rep070.csv	three_group_spikein	group2_vs_group1	ancombc2_standard	0.1	50	0.7	0.4166666666666667	70	3	1	2
three_group_spikein_sf10_npg050_rep071	three_group_spikein_sf10_npg050_rep071.csv	three_group_spikein	group2_vs_group1	ancombc2_standard	0.1	50	0.9	0.4375	71	3	1	2
three_group_spikein_sf10_npg050_rep072	three_group_spikein_sf10_npg050_rep072.csv	three_group_spikein	group2_vs_group1	ancombc2_standard	0.1	50	0.8	0.5294117647058824	72	3	1	2
three_group_spikein_sf10_npg050_rep073	three_group_spikein_sf10_npg050_rep073.csv	three_group_spikein	group2_vs_group1	ancombc2_standard	0.1	50	0.9	0.35714285714285715	73	3	1	2
three_group_spikein_sf10_npg050_rep074	three_group_spikein_sf10_npg050_rep074.csv	three_group_spikein	group2_vs_group1	ancombc2_standard	0.1	50	0.4	0.6363636363636364	74	3	1	2
three_group_spikein_sf10_npg050_rep075	three_group_spikein_sf10_npg050_rep075.csv	three_group_spikein	group2_vs_group1	ancombc2_standard	0.1	50	0.8	0.6	75	3	1	2
three_group_spikein_sf10_npg050_rep076	three_group_spikein_sf10_npg050_rep076.csv	three_group_spikein	group2_vs_group1	ancombc2_standard	0.1	50	0.5	0.5833333333333334	76	3	1	2
three_group_spikein_sf10_npg050_rep077	three_group_spikein_sf10_npg050_rep077.csv	three_group_spikein	group2_vs_group1	ancombc2_standard	0.1	50	0.4	0.5555555555555556	77	3	1	2
three_group_spikein_sf10_npg050_rep078	three_group_spikein_sf10_npg050_rep078.csv	three_group_spikein	group2_vs_group1	ancombc2_standard	0.1	50	0.7	0.5333333333333333	78	3	1	2
three_group_spikein_sf10_npg050_rep079	three_group_spikein_sf10_npg050_rep079.csv	three_group_spikein	group2_vs_group1	ancombc2_standard	0.1	50	0.3	0.625	79	3	1	2
three_group_spikein_sf10_npg050_rep080	three_group_spikein_sf10_npg050_rep080.csv	three_group_spikein	group2_vs_group1	ancombc2_standard	0.1	50	0.9	0.4375	80	3	1	2
three_group_spikein_sf10_npg050_rep081	three_group_spikein_sf10_npg050_rep081.csv	three_group_spikein	group2_vs_group1	ancombc2_standard	0.1	50	0.8	0.42857142857142855	81	3	1	2
three_group_spikein_sf10_npg050_rep082	three_group_spikein_sf10_npg050_rep082.csv	three_group_spikein	group2_vs_group1	ancombc2_standard	0.1	50	0.7	0.2222222222222222	82	3	1	2
three_group_spikein_sf10_npg050_rep083	three_group_spikein_sf10_npg050_rep083.csv	three_group_spikein	group2_vs_group1	ancombc2_standard	0.1	50	0.6	0.5714285714285714	83	3	1	2
three_group_spikein_sf10_npg050_rep084	three_group_spikein_sf10_npg050_rep084.csv	three_group_spikein	group2_vs_group1	ancombc2_standard	0.1	50	0.5	0.5454545454545454	84	3	1	2
three_group_spikein_sf10_npg050_rep085	three_group_spikein_sf10_npg050_rep085.csv	three_group_spikein	group2_vs_group1	ancombc2_standard	0.1	50	0.9	0.4705882352941176	85	3	1	2
three_group_spikein_sf10_npg050_rep086	three_group_spikein_sf10_npg050_rep086.csv	three_group_spikein	group2_vs_group1	ancombc2_standard	0.1	50	0.7	0.5	86	3	1	2
three_group_spikein_sf10_npg050_rep087	three_group_spikein_sf10_npg050_rep087.csv	three_group_spikein	group2_vs_group1	ancombc2_standard	0.1	50	0.9	0.64	87	3	1	2
three_group_spikein_sf10_npg050_rep088	three_group_spikein_sf10_npg050_rep088.csv	three_group_spikein	group2_vs_group1	ancombc2_standard	0.1	50	0.7	0.631579	88	3	1	2
three_group_spikein_sf10_npg050_rep089	three_group_spikein_sf10_npg050_rep089.csv	three_group_spikein	group2_vs_group1	ancombc2_standard	0.1	50	1	0.3333333333333333	89	3	1	2
three_group_spikein_sf10_npg050_rep090	three_group_spikein_sf10_npg050_rep090.csv	three_group_spikein	group2_vs_group1	ancombc2_standard	0.1	50	0.7	0.4166666666666667	90	3	1	2
three_group_spikein_sf10_npg050_rep091	three_group_spikein_sf10_npg050_rep091.csv	three_group_spikein	group2_vs_group1	ancombc2_standard	0.1	50	0.4	0.42857142857142855	91	3	1	2
three_group_spikein_sf10_npg050_rep092	three_group_spikein_sf10_npg050_rep092.csv	three_group_spikein	group2_vs_group1	ancombc2_standard	0.1	50	0.8	0.5789473684210527	92	3	1	2
three_group_spikein_sf10_npg050_rep093	three_group_spikein_sf10_npg050_rep093.csv	three_group_spikein	group2_vs_group1	ancombc2_standard	0.1	50	0.4	0.75	93	3	1	2
three_group_spikein_sf10_npg050_rep094	three_group_spikein_sf10_npg050_rep094.csv	three_group_spikein	group2_vs_group1	ancombc2_standard	0.1	50	0.7	0.3636363636363637	94	3	1	2
three_group_spikein_sf10_npg050_rep095	three_group_spikein_sf10_npg050_rep095.csv	three_group_spikein	group2_vs_group1	ancombc2_standard	0.1	50	0.9	0.5909090909090909	95	3	1	2
three_group_spikein_sf10_npg050_rep096	three_group_spikein_sf10_npg050_rep096.csv	three_group_spikein	group2_vs_group1	ancombc2_standard	0.1	50	0.9	0.3076923076923077	96	3	1	2
three_group_spikein_sf10_npg050_rep097	three_group_spikein_sf10_npg050_rep097.csv	three_group_spikein	group2_vs_group1	ancombc2_standard	0.1	50	0.5	0.5833333333333334	97	3	1	2
three_group_spikein_sf10_npg050_rep098	three_group_spikein_sf10_npg050_rep098.csv	three_group_spikein	group2_vs_group1	ancombc2_standard	0.1	50	0.2	0.875	98	3	1	2
three_group_spikein_sf10_npg050_rep099	three_group_spikein_sf10_npg050_rep099.csv	three_group_spikein	group2_vs_group1	ancombc2_standard	0.1	50	0.1	0.9	99	3	1	2
three_group_spikein_sf10_npg050_rep100	three_group_spikein_sf10_npg050_rep100.csv	three_group_spikein	group2_vs_group1	ancombc2_standard	0.1	50	0.6	0.7272727272727273	100	3	1	2
three_group_spikein_sf10_npg100_rep001	three_group_spikein_sf10_npg100_rep001.csv	three_group_spikein	group2_vs_group1	ancombc2_standard	0.1	100	0.8	0.6666666666666666	1	3	1	2
three_group_spikein_sf10_npg100_rep002	three_group_spikein_sf10_npg100_rep002.csv	three_group_spikein	group2_vs_group1	ancombc2_standard	0.1	100	0.8	0.5789473684210527	2	3	1	2
three_group_spikein_sf10_npg100_rep003	three_group_spikein_sf10_npg100_rep003.csv	three_group_spikein	group2_vs_group1	ancombc2_standard	0.1	100	0.5	0.6428571428571429	3	3	1	2
three_group_spikein_sf10_npg100_rep004	three_group_spikein_sf10_npg100_rep004.csv	three_group_spikein	group2_vs_group1	ancombc2_standard	0.1	100	1	0.6551724137931034	4	3	1	2
three_group_spikein_sf10_npg100_rep005	three_group_spikein_sf10_npg100_rep005.csv	three_group_spikein	group2_vs_group1	ancombc2_standard	0.1	100	0.8	0.6363636363636364	5	3	1	2
three_group_spikein_sf10_npg100_rep006	three_group_spikein_sf10_npg100_rep006.csv	three_group_spikein	group2_vs_group1	ancombc2_standard	0.1	100	1	0.5454545454545454	6	3	1	2
three_group_spikein_sf10_npg100_rep007	three_group_spikein_sf10_npg100_rep007.csv	three_group_spikein	group2_vs_group1	ancombc2_standard	0.1	100	0.9	0.6086956521739131	7	3	1	2
three_group_spikein_sf10_npg100_rep008	three_group_spikein_sf10_npg100_rep008.csv	three_group_spikein	group2_vs_group1	ancombc2_standard	0.1	100	0.8	0.6190476190476191	8	3	1	2
three_group_spikein_sf10_npg100_rep009	three_group_spikein_sf10_npg100_rep009.csv	three_group_spikein	group2_vs_group1	ancombc2_standard	0.1	100	0.8	0.2727272727272727	9	3	1	2
three_group_spikein_sf10_npg100_rep010	three_group_spikein_sf10_npg100_rep010.csv	three_group_spikein	group2_vs_group1	ancombc2_standard	0.1	100	0.2	0.8571428571428571	10	3	1	2
three_group_spikein_sf10_npg100_rep011	three_group_spikein_sf10_npg100_rep011.csv	three_group_spikein	group2_vs_group1	ancombc2_standard	0.1	100	1	0.5833333333333334	11	3	1	2
three_group_spikein_sf10_npg100_rep012	three_group_spikein_sf10_npg100_rep012.csv	three_group_spikein	group2_vs_group1	ancombc2_standard	0.1	100	0.4	0.6923076923076923	12	3	1	2
three_group_spikein_sf10_npg100_rep013	three_group_spikein_sf10_npg100_rep013.csv	three_group_spikein	group2_vs_group1	ancombc2_standard	0.1	100	0.9	0.4375	13	3	1	2
three_group_spikein_sf10_npg100_rep014	three_group_spikein_sf10_npg100_rep014.csv	three_group_spikein	group2_vs_group1	ancombc2_standard	0.1	100	0.9	0.55	14	3	1	2
three_group_spikein_sf10_npg100_rep015	three_group_spikein_sf10_npg100_rep015.csv	three_group_spikein	group2_vs_group1	ancombc2_standard	0.1	100	0.7	0.631579	15	3	1	2
three_group_spikein_sf10_npg100_rep016	three_group_spikein_sf10_npg100_rep016.csv	three_group_spikein	group2_vs_group1	ancombc2_standard	0.1	100	0.8	0.5555555555555556	16	3	1	2
three_group_spikein_sf10_npg100_rep017	three_group_spikein_sf10_npg100_rep017.csv	three_group_spikein	group2_vs_group1	ancombc2_standard	0.1	100	0.8	0.6666666666666666	17	3	1	2
three_group_spikein_sf10_npg100_rep018	three_group_spikein_sf10_npg100_rep018.csv	three_group_spikein	group2_vs_group1	ancombc2_standard	0.1	100	0.4	0.5555555555555556	18	3	1	2
three_group_spikein_sf10_npg100_rep019	three_group_spikein_sf10_npg100_rep019.csv	three_group_spikein	group2_vs_group1	ancombc2_standard	0.1	100	1	0.5652173913043478	19	3	1	2
three_group_spikein_sf10_npg100_rep020	three_group_spikein_sf10_npg100_rep020.csv	three_group_spikein	group2_vs_group1	ancombc2_standard	0.1	100	1	0.5833333333333334	20	3	1	2
three_group_spikein_sf10_npg100_rep021	three_group_spikein_sf10_npg100_rep021.csv	three_group_spikein	group2_vs_group1	ancombc2_standard	0.1	100	0.5	0.6428571428571429	21	3	1	2
three_group_spikein_sf10_npg100_rep022	three_group_spikein_sf10_npg100_rep022.csv	three_group_spikein	group2_vs_group1	ancombc2_standard	0.1	100	0.5	0.7058823529411765	22	3	1	2
three_group_spikein_sf10_npg100_rep023	three_group_spikein_sf10_npg100_rep023.csv	three_group_spikein	group2_vs_group1	ancombc2_standard	0.1	100	0.2	0.8	23	3	1	2
three_group_spikein_sf10_npg100_rep024	three_group_spikein_sf10_npg100_rep024.csv	three_group_spikein	group2_vs_group1	ancombc2_standard	0.1	100	0.6	0.5714285714285714	24	3	1	2
three_group_spikein_sf10_npg100_rep025	three_group_spikein_sf10_npg100_rep025.csv	three_group_spikein	group2_vs_group1	ancombc2_standard	0.1	100	1	0.5454545454545454	25	3	1	2
three_group_spikein_sf10_npg100_rep026	three_group_spikein_sf10_npg100_rep026.csv	three_group_spikein	group2_vs_group1	ancombc2_standard	0.1	100	0.5	0.6153846153846154	26	3	1	2
three_group_spikein_sf10_npg100_rep027	three_group_spikein_sf10_npg100_rep027.csv	three_group_spikein	group2_vs_group1	ancombc2_standard	0.1	100	0.8	0.5	27	3	1	2
three_group_spikein_sf10_npg100_rep028	three_group_spikein_sf10_npg100_rep028.csv	three_group_spikein	group2_vs_group1	ancombc2_standard	0.1	100	0.9	0.4	28	3	1	2
three_group_spikein_sf10_npg100_rep029	three_group_spikein_sf10_npg100_rep029.csv	three_group_spikein	group2_vs_group1	ancombc2_standard	0.1	100	0.6	0.7	29	3	1	2
three_group_spikein_sf10_npg100_rep030	three_group_spikein_sf10_npg100_rep030.csv	three_group_spikein	group2_vs_group1	ancombc2_standard	0.1	100	0.7	0.6818181818181818	30	3	1	2
three_group_spikein_sf10_npg100_rep031	three_group_spikein_sf10_npg100_rep031.csv	three_group_spikein	group2_vs_group1	ancombc2_standard	0.1	100	0.9	0.5714285714285714	31	3	1	2
three_group_spikein_sf10_npg100_rep032	three_group_spikein_sf10_npg100_rep032.csv	three_group_spikein	group2_vs_group1	ancombc2_standard	0.1	100	1	0.5652173913043478	32	3	1	2
three_group_spikein_sf10_npg100_rep033	three_group_spikein_sf10_npg100_rep033.csv	three_group_spikein	group2_vs_group1	ancombc2_standard	0.1	100	0.2	0.8461538461538461	33	3	1	2
three_group_spikein_sf10_npg100_rep034	three_group_spikein_sf10_npg100_rep034.csv	three_group_spikein	group2_vs_group1	ancombc2_standard	0.1	100	0.9	0.64	34	3	1	2
three_group_spikein_sf10_npg100_rep035	three_group_spikein_sf10_npg100_rep035.csv	three_group_spikein	group2_vs_group1	ancombc2_standard	0.1	100	0.9	0.35714285714285715	35	3	1	2
three_group_spikein_sf10_npg100_rep036	three_group_spikein_sf10_npg100_rep036.csv	three_group_spikein	group2_vs_group1	ancombc2_standard	0.1	100	0.6	0.6	36	3	1	2
three_group_spikein_sf10_npg100_rep037	three_group_spikein_sf10_npg100_rep037.csv	three_group_spikein	group2_vs_group1	ancombc2_standard	0.1	100	0.5	0.6875	37	3	1	2
three_group_spikein_sf10_npg100_rep038	three_group_spikein_sf10_npg100_rep038.csv	three_group_spikein	group2_vs_group1	ancombc2_standard	0.1	100	0.4	0.6923076923076923	38	3	1	2
three_group_spikein_sf10_npg100_rep039	three_group_spikein_sf10_npg100_rep039.csv	three_group_spikein	group2_vs_group1	ancombc2_standard	0.1	100	0.6	0.625	39	3	1	2
three_group_spikein_sf10_npg100_rep040	three_group_spikein_sf10_npg100_rep040.csv	three_group_spikein	group2_vs_group1	ancombc2_standard	0.1	100	1	0.5652173913043478	40	3	1	2
three_group_spikein_sf10_npg100_rep041	three_group_spikein_sf10_npg100_rep041.csv	three_group_spikein	group2_vs_group1	ancombc2_standard	0.1	100	0.8	0.42857142857142855	41	3	1	2
three_group_spikein_sf10_npg100_rep042	three_group_spikein_sf10_npg100_rep042.csv	three_group_spikein	group2_vs_group1	ancombc2_standard	0.1	100	0.8	0.5	42	3	1	2
three_group_spikein_sf10_npg100_rep043	three_group_spikein_sf10_npg100_rep043.csv	three_group_spikein	group2_vs_group1	ancombc2_standard	0.1	100	0.9	0.55	43	3	1	2
three_group_spikein_sf10_npg100_rep044	three_group_spikein_sf10_npg100_rep044.csv	three_group_spikein	group2_vs_group1	ancombc2_standard	0.1	100	0.9	0.3076923076923077	44	3	1	2
three_group_spikein_sf10_npg100_rep045	three_group_spikein_sf10_npg100_rep045.csv	three_group_spikein	group2_vs_group1	ancombc2_standard	0.1	100	0.5	0.75	45	3	1	2
three_group_spikein_sf10_npg100_rep046	three_group_spikein_sf10_npg100_rep046.csv	three_group_spikein	group2_vs_group1	ancombc2_standard	0.1	100	1	0.47368421052631576	46	3	1	2
three_group_spikein_sf10_npg100_rep047	three_group_spikein_sf10_npg100_rep047.csv	three_group_spikein	group2_vs_group1	ancombc2_standard	0.1	100	0.8	0.68	47	3	1	2
three_group_spikein_sf10_npg100_rep048	three_group_spikein_sf10_npg100_rep048.csv	three_group_spikein	group2_vs_group1	ancombc2_standard	0.1	100	0.5	0.5454545454545454	48	3	1	2
three_group_spikein_sf10_npg100_rep049	three_group_spikein_sf10_npg100_rep049.csv	three_group_spikein	group2_vs_group1	ancombc2_standard	0.1	100	0.8	0.5555555555555556	49	3	1	2
three_group_spikein_sf10_npg100_rep050	three_group_spikein_sf10_npg100_rep050.csv	three_group_spikein	group2_vs_group1	ancombc2_standard	0.1	100	0.8	0.5294117647058824	50	3	1	2
three_group_spikein_sf10_npg100_rep051	three_group_spikein_sf10_npg100_rep051.csv	three_group_spikein	group2_vs_group1	ancombc2_standard	0.1	100	0.8	0.6521739130434783	51	3	1	2
three_group_spikein_sf10_npg100_rep052	three_group_spikein_sf10_npg100_rep052.csv	three_group_spikein	group2_vs_group1	ancombc2_standard	0.1	100	0.6	0.6470588235294118	52	3	1	2
three_group_spikein_sf10_npg100_rep053	three_group_spikein_sf10_npg100_rep053.csv	three_group_spikein	group2_vs_group1	ancombc2_standard	0.1	100	0.2	0.8	53	3	1	2
three_group_spikein_sf10_npg100_rep054	three_group_spikein_sf10_npg100_rep054.csv	three_group_spikein	group2_vs_group1	ancombc2_standard	0.1	100	1	0.5454545454545454	54	3	1	2
three_group_spikein_sf10_npg100_rep055	three_group_spikein_sf10_npg100_rep055.csv	three_group_spikein	group2_vs_group1	ancombc2_standard	0.1	100	0.8	0.6	55	3	1	2
three_group_spikein_sf10_npg100_rep056	three_group_spikein_sf10_npg100_rep056.csv	three_group_spikein	group2_vs_group1	ancombc2_standard	0.1	100	0.9	0.4705882352941176	56	3	1	2
three_group_spikein_sf10_npg100_rep057	three_group_spikein_sf10_npg100_rep057.csv	three_group_spikein	group2_vs_group1	ancombc2_standard	0.1	100	0.8	0.5789473684210527	57	3	1	2
three_group_spikein_sf10_npg100_rep058	three_group_spikein_sf10_npg100_rep058.csv	three_group_spikein	group2_vs_group1	ancombc2_standard	0.1	100	0.8	0.3333333333333333	58	3	1	2
three_group_spikein_sf10_npg100_rep059	three_group_spikein_sf10_npg100_rep059.csv	three_group_spikein	group2_vs_group1	ancombc2_standard	0.1	100	1	0.5	59	3	1	2
three_group_spikein_sf10_npg100_rep060	three_group_spikein_sf10_npg100_rep060.csv	three_group_spikein	group2_vs_group1	ancombc2_standard	0.1	100	0.7	0.5333333333333333	60	3	1	2
three_group_spikein_sf10_npg100_rep061	three_group_spikein_sf10_npg100_rep061.csv	three_group_spikein	group2_vs_group1	ancombc2_standard	0.1	100	0.9	0.4705882352941176	61	3	1	2
three_group_spikein_sf10_npg100_rep062	three_group_spikein_sf10_npg100_rep062.csv	three_group_spikein	group2_vs_group1	ancombc2_standard	0.1	100	0.7	0.65	62	3	1	2
three_group_spikein_sf10_npg100_rep063	three_group_spikein_sf10_npg100_rep063.csv	three_group_spikein	group2_vs_group1	ancombc2_standard	0.1	100	0.9	0.55	63	3	1	2
three_group_spikein_sf10_npg100_rep064	three_group_spikein_sf10_npg100_rep064.csv	three_group_spikein	group2_vs_group1	ancombc2_standard	0.1	100	0.8	0.7333333333333333	64	3	1	2
three_group_spikein_sf10_npg100_rep065	three_group_spikein_sf10_npg100_rep065.csv	three_group_spikein	group2_vs_group1	ancombc2_standard	0.1	100	0.9	0.6086956521739131	65	3	1	2
three_group_spikein_sf10_npg100_rep066	three_group_spikein_sf10_npg100_rep066.csv	three_group_spikein	group2_vs_group1	ancombc2_standard	0.1	100	1	0.5454545454545454	66	3	1	2
three_group_spikein_sf10_npg100_rep067	three_group_spikein_sf10_npg100_rep067.csv	three_group_spikein	group2_vs_group1	ancombc2_standard	0.1	100	0.5	0.75	67	3	1	2
three_group_spikein_sf10_npg100_rep068	three_group_spikein_sf10_npg100_rep068.csv	three_group_spikein	group2_vs_group1	ancombc2_standard	0.1	100	1	0.4444444444444444	68	3	1	2
three_group_spikein_sf10_npg100_rep069	three_group_spikein_sf10_npg100_rep069.csv	three_group_spikein	group2_vs_group1	ancombc2_standard	0.1	100	0.5	0.7222222222222222	69	3	1	2
three_group_spikein_sf10_npg100_rep070	three_group_spikein_sf10_npg100_rep070.csv	three_group_spikein	group2_vs_group1	ancombc2_standard	0.1	100	0.2	0.8666666666666667	70	3	1	2
three_group_spikein_sf10_npg100_rep071	three_group_spikein_sf10_npg100_rep071.csv	three_group_spikein	group2_vs_group1	ancombc2_standard	0.1	100	0.3	0.8333333333333334	71	3	1	2
three_group_spikein_sf10_npg100_rep072	three_group_spikein_sf10_npg100_rep072.csv	three_group_spikein	group2_vs_group1	ancombc2_standard	0.1	100	0.8	0.6363636363636364	72	3	1	2
three_group_spikein_sf10_npg100_rep073	three_group_spikein_sf10_npg100_rep073.csv	three_group_spikein	group2_vs_group1	ancombc2_standard	0.1	100	0.9	0.4705882352941176	73	3	1	2
three_group_spikein_sf10_npg100_rep074	three_group_spikein_sf10_npg100_rep074.csv	three_group_spikein	group2_vs_group1	ancombc2_standard	0.1	100	0.9	0.5714285714285714	74	3	1	2
three_group_spikein_sf10_npg100_rep075	three_group_spikein_sf10_npg100_rep075.csv	three_group_spikein	group2_vs_group1	ancombc2_standard	0.1	100	0.8	0.5	75	3	1	2
three_group_spikein_sf10_npg100_rep076	three_group_spikein_sf10_npg100_rep076.csv	three_group_spikein	group2_vs_group1	ancombc2_standard	0.1	100	0.9	0.4	76	3	1	2
three_group_spikein_sf10_npg100_rep077	three_group_spikein_sf10_npg100_rep077.csv	three_group_spikein	group2_vs_group1	ancombc2_standard	0.1	100	0.6	0.5	77	3	1	2
three_group_spikein_sf10_npg100_rep078	three_group_spikein_sf10_npg100_rep078.csv	three_group_spikein	group2_vs_group1	ancombc2_standard	0.1	100	1	0.2857142857142857	78	3	1	2
three_group_spikein_sf10_npg100_rep079	three_group_spikein_sf10_npg100_rep079.csv	three_group_spikein	group2_vs_group1	ancombc2_standard	0.1	100	0.9	0.6538461538461539	79	3	1	2
three_group_spikein_sf10_npg100_rep080	three_group_spikein_sf10_npg100_rep080.csv	three_group_spikein	group2_vs_group1	ancombc2_standard	0.1	100	1	0.5454545454545454	80	3	1	2
three_group_spikein_sf10_npg100_rep081	three_group_spikein_sf10_npg100_rep081.csv	three_group_spikein	group2_vs_group1	ancombc2_standard	0.1	100	0.9	0.64	81	3	1	2
three_group_spikein_sf10_npg100_rep082	three_group_spikein_sf10_npg100_rep082.csv	three_group_spikein	group2_vs_group1	ancombc2_standard	0.1	100	0.9	0.6086956521739131	82	3	1	2
three_group_spikein_sf10_npg100_rep083	three_group_spikein_sf10_npg100_rep083.csv	three_group_spikein	group2_vs_group1	ancombc2_standard	0.1	100	0.6	0.5714285714285714	83	3	1	2
three_group_spikein_sf10_npg100_rep084	three_group_spikein_sf10_npg100_rep084.csv	three_group_spikein	group2_vs_group1	ancombc2_standard	0.1	100	0.8	0.38461538461538464	84	3	1	2
three_group_spikein_sf10_npg100_rep085	three_group_spikein_sf10_npg100_rep085.csv	three_group_spikein	group2_vs_group1	ancombc2_standard	0.1	100	0.2	0.8333333333333334	85	3	1	2
three_group_spikein_sf10_npg100_rep086	three_group_spikein_sf10_npg100_rep086.csv	three_group_spikein	group2_vs_group1	ancombc2_standard	0.1	100	0.9	0.4705882352941176	86	3	1	2
three_group_spikein_sf10_npg100_rep087	three_group_spikein_sf10_npg100_rep087.csv	three_group_spikein	group2_vs_group1	ancombc2_standard	0.1	100	0.5	0.7368421052631579	87	3	1	2
three_group_spikein_sf10_npg100_rep088	three_group_spikein_sf10_npg100_rep088.csv	three_group_spikein	group2_vs_group1	ancombc2_standard	0.1	100	0.6	0.5384615384615384	88	3	1	2
three_group_spikein_sf10_npg100_rep089	three_group_spikein_sf10_npg100_rep089.csv	three_group_spikein	group2_vs_group1	ancombc2_standard	0.1	100	0.9	0.4705882352941176	89	3	1	2
three_group_spikein_sf10_npg100_rep090	three_group_spikein_sf10_npg100_rep090.csv	three_group_spikein	group2_vs_group1	ancombc2_standard	0.1	100	0.8	0.3333333333333333	90	3	1	2
three_group_spikein_sf10_npg100_rep091	three_group_spikein_sf10_npg100_rep091.csv	three_group_spikein	group2_vs_group1	ancombc2_standard	0.1	100	0.8	0.5555555555555556	91	3	1	2
three_group_spikein_sf10_npg100_rep092	three_group_spikein_sf10_npg100_rep092.csv	three_group_spikein	group2_vs_group1	ancombc2_standard	0.1	100	0.3	0.7692307692307693	92	3	1	2
three_group_spikein_sf10_npg100_rep093	three_group_spikein_sf10_npg100_rep093.csv	three_group_spikein	group2_vs_group1	ancombc2_standard	0.1	100	0.8	0.6521739130434783	93	3	1	2
three_group_spikein_sf10_npg100_rep094	three_group_spikein_sf10_npg100_rep094.csv	three_group_spikein	group2_vs_group1	ancombc2_standard	0.1	100	1	0.5652173913043478	94	3	1	2
three_group_spikein_sf10_npg100_rep095	three_group_spikein_sf10_npg100_rep095.csv	three_group_spikein	group2_vs_group1	ancombc2_standard	0.1	100	1	0.4117647058823529	95	3	1	2
three_group_spikein_sf10_npg100_rep096	three_group_spikein_sf10_npg100_rep096.csv	three_group_spikein	group2_vs_group1	ancombc2_standard	0.1	100	0.8	0.6	96	3	1	2
three_group_spikein_sf10_npg100_rep097	three_group_spikein_sf10_npg100_rep097.csv	three_group_spikein	group2_vs_group1	ancombc2_standard	0.1	100	0.8	0.2727272727272727	97	3	1	2
three_group_spikein_sf10_npg100_rep098	three_group_spikein_sf10_npg100_rep098.csv	three_group_spikein	group2_vs_group1	ancombc2_standard	0.1	100	0.8	0.6190476190476191	98	3	1	2
three_group_spikein_sf10_npg100_rep099	three_group_spikein_sf10_npg100_rep099.csv	three_group_spikein	group2_vs_group1	ancombc2_standard	0.1	100	1	0.6666666666666666	99	3	1	2
three_group_spikein_sf10_npg100_rep100	three_group_spikein_sf10_npg100_rep100.csv	three_group_spikein	group2_vs_group1	ancombc2_standard	0.1	100	0.4	0.6666666666666666	100	3	1	2
three_group_spikein_sf10_npg200_rep001	three_group_spikein_sf10_npg200_rep001.csv	three_group_spikein	group2_vs_group1	ancombc2_standard	0.1	200	0.8	0.7837837837837838	1	3	1	2
three_group_spikein_sf10_npg200_rep002	three_group_spikein_sf10_npg200_rep002.csv	three_group_spikein	group2_vs_group1	ancombc2_standard	0.1	200	0.9	0.4705882352941176	2	3	1	2
three_group_spikein_sf10_npg200_rep003	three_group_spikein_sf10_npg200_rep003.csv	three_group_spikein	group2_vs_group1	ancombc2_standard	0.1	200	0.8	0.5789473684210527	3	3	1	2
three_group_spikein_sf10_npg200_rep004	three_group_spikein_sf10_npg200_rep004.csv	three_group_spikein	group2_vs_group1	ancombc2_standard	0.1	200	0.6	0.7391304347826086	4	3	1	2
three_group_spikein_sf10_npg200_rep005	three_group_spikein_sf10_npg200_rep005.csv	three_group_spikein	group2_vs_group1	ancombc2_standard	0.1	200	0.9	0.6896551724137931	5	3	1	2
three_group_spikein_sf10_npg200_rep006	three_group_spikein_sf10_npg200_rep006.csv	three_group_spikein	group2_vs_group1	ancombc2_standard	0.1	200	0.7	0.65	6	3	1	2
three_group_spikein_sf10_npg200_rep007	three_group_spikein_sf10_npg200_rep007.csv	three_group_spikein	group2_vs_group1	ancombc2_standard	0.1	200	0.6	0.5714285714285714	7	3	1	2
three_group_spikein_sf10_npg200_rep008	three_group_spikein_sf10_npg200_rep008.csv	three_group_spikein	group2_vs_group1	ancombc2_standard	0.1	200	0.7	0.631579	8	3	1	2
three_group_spikein_sf10_npg200_rep009	three_group_spikein_sf10_npg200_rep009.csv	three_group_spikein	group2_vs_group1	ancombc2_standard	0.1	200	0.6	0.5	9	3	1	2
three_group_spikein_sf10_npg200_rep010	three_group_spikein_sf10_npg200_rep010.csv	three_group_spikein	group2_vs_group1	ancombc2_standard	0.1	200	1	0.5454545454545454	10	3	1	2
three_group_spikein_sf10_npg200_rep011	three_group_spikein_sf10_npg200_rep011.csv	three_group_spikein	group2_vs_group1	ancombc2_standard	0.1	200	0.9	0.5	11	3	1	2
three_group_spikein_sf10_npg200_rep012	three_group_spikein_sf10_npg200_rep012.csv	three_group_spikein	group2_vs_group1	ancombc2_standard	0.1	200	0.9	0.7096774193548387	12	3	1	2
three_group_spikein_sf10_npg200_rep013	three_group_spikein_sf10_npg200_rep013.csv	three_group_spikein	group2_vs_group1	ancombc2_standard	0.1	200	1	0.6551724137931034	13	3	1	2
three_group_spikein_sf10_npg200_rep014	three_group_spikein_sf10_npg200_rep014.csv	three_group_spikein	group2_vs_group1	ancombc2_standard	0.1	200	0.8	0.6521739130434783	14	3	1	2
three_group_spikein_sf10_npg200_rep015	three_group_spikein_sf10_npg200_rep015.csv	three_group_spikein	group2_vs_group1	ancombc2_standard	0.1	200	0.8	0.5555555555555556	15	3	1	2
three_group_spikein_sf10_npg200_rep016	three_group_spikein_sf10_npg200_rep016.csv	three_group_spikein	group2_vs_group1	ancombc2_standard	0.1	200	0.6	0.75	16	3	1	2
three_group_spikein_sf10_npg200_rep017	three_group_spikein_sf10_npg200_rep017.csv	three_group_spikein	group2_vs_group1	ancombc2_standard	0.1	200	1	0.5833333333333334	17	3	1	2
three_group_spikein_sf10_npg200_rep018	three_group_spikein_sf10_npg200_rep018.csv	three_group_spikein	group2_vs_group1	ancombc2_standard	0.1	200	0.9	0.6666666666666666	18	3	1	2
three_group_spikein_sf10_npg200_rep019	three_group_spikein_sf10_npg200_rep019.csv	three_group_spikein	group2_vs_group1	ancombc2_standard	0.1	200	1	0.375	19	3	1	2
three_group_spikein_sf10_npg200_rep020	three_group_spikein_sf10_npg200_rep020.csv	three_group_spikein	group2_vs_group1	ancombc2_standard	0.1	200	0.9	0.6785714285714286	20	3	1	2
three_group_spikein_sf10_npg200_rep021	three_group_spikein_sf10_npg200_rep021.csv	three_group_spikein	group2_vs_group1	ancombc2_standard	0.1	200	0.7	0.631579	21	3	1	2
three_group_spikein_sf10_npg200_rep022	three_group_spikein_sf10_npg200_rep022.csv	three_group_spikein	group2_vs_group1	ancombc2_standard	0.1	200	0.4	0.8181818181818182	22	3	1	2
three_group_spikein_sf10_npg200_rep023	three_group_spikein_sf10_npg200_rep023.csv	three_group_spikein	group2_vs_group1	ancombc2_standard	0.1	200	1	0.5454545454545454	23	3	1	2
three_group_spikein_sf10_npg200_rep024	three_group_spikein_sf10_npg200_rep024.csv	three_group_spikein	group2_vs_group1	ancombc2_standard	0.1	200	0.9	0.5714285714285714	24	3	1	2
three_group_spikein_sf10_npg200_rep025	three_group_spikein_sf10_npg200_rep025.csv	three_group_spikein	group2_vs_group1	ancombc2_standard	0.1	200	0.6	0.7142857142857143	25	3	1	2
three_group_spikein_sf10_npg200_rep026	three_group_spikein_sf10_npg200_rep026.csv	three_group_spikein	group2_vs_group1	ancombc2_standard	0.1	200	0.7	0.6956521739130435	26	3	1	2
three_group_spikein_sf10_npg200_rep027	three_group_spikein_sf10_npg200_rep027.csv	three_group_spikein	group2_vs_group1	ancombc2_standard	0.1	200	1	0.4117647058823529	27	3	1	2
three_group_spikein_sf10_npg200_rep028	three_group_spikein_sf10_npg200_rep028.csv	three_group_spikein	group2_vs_group1	ancombc2_standard	0.1	200	0.9	0.5909090909090909	28	3	1	2
three_group_spikein_sf10_npg200_rep029	three_group_spikein_sf10_npg200_rep029.csv	three_group_spikein	group2_vs_group1	ancombc2_standard	0.1	200	0.8	0.6521739130434783	29	3	1	2
three_group_spikein_sf10_npg200_rep030	three_group_spikein_sf10_npg200_rep030.csv	three_group_spikein	group2_vs_group1	ancombc2_standard	0.1	200	0.5	0.7222222222222222	30	3	1	2
three_group_spikein_sf10_npg200_rep031	three_group_spikein_sf10_npg200_rep031.csv	three_group_spikein	group2_vs_group1	ancombc2_standard	0.1	200	1	0.4117647058823529	31	3	1	2
three_group_spikein_sf10_npg200_rep032	three_group_spikein_sf10_npg200_rep032.csv	three_group_spikein	group2_vs_group1	ancombc2_standard	0.1	200	0.9	0.55	32	3	1	2
three_group_spikein_sf10_npg200_rep033	three_group_spikein_sf10_npg200_rep033.csv	three_group_spikein	group2_vs_group1	ancombc2_standard	0.1	200	0.5	0.6428571428571429	33	3	1	2
three_group_spikein_sf10_npg200_rep034	three_group_spikein_sf10_npg200_rep034.csv	three_group_spikein	group2_vs_group1	ancombc2_standard	0.1	200	0.8	0.6521739130434783	34	3	1	2
three_group_spikein_sf10_npg200_rep035	three_group_spikein_sf10_npg200_rep035.csv	three_group_spikein	group2_vs_group1	ancombc2_standard	0.1	200	0.9	0.6086956521739131	35	3	1	2
three_group_spikein_sf10_npg200_rep036	three_group_spikein_sf10_npg200_rep036.csv	three_group_spikein	group2_vs_group1	ancombc2_standard	0.1	200	1	0.5454545454545454	36	3	1	2
three_group_spikein_sf10_npg200_rep037	three_group_spikein_sf10_npg200_rep037.csv	three_group_spikein	group2_vs_group1	ancombc2_standard	0.1	200	1	0.5238095238095238	37	3	1	2
three_group_spikein_sf10_npg200_rep038	three_group_spikein_sf10_npg200_rep038.csv	three_group_spikein	group2_vs_group1	ancombc2_standard	0.1	200	1	0.6296296296296297	38	3	1	2
three_group_spikein_sf10_npg200_rep039	three_group_spikein_sf10_npg200_rep039.csv	three_group_spikein	group2_vs_group1	ancombc2_standard	0.1	200	0.8	0.4666666666666667	39	3	1	2
three_group_spikein_sf10_npg200_rep040	three_group_spikein_sf10_npg200_rep040.csv	three_group_spikein	group2_vs_group1	ancombc2_standard	0.1	200	0.9	0.625	40	3	1	2
three_group_spikein_sf10_npg200_rep041	three_group_spikein_sf10_npg200_rep041.csv	three_group_spikein	group2_vs_group1	ancombc2_standard	0.1	200	0.7	0.4615384615384616	41	3	1	2
three_group_spikein_sf10_npg200_rep042	three_group_spikein_sf10_npg200_rep042.csv	three_group_spikein	group2_vs_group1	ancombc2_standard	0.1	200	0.8	0.4666666666666667	42	3	1	2
three_group_spikein_sf10_npg200_rep043	three_group_spikein_sf10_npg200_rep043.csv	three_group_spikein	group2_vs_group1	ancombc2_standard	0.1	200	0.7	0.7307692307692307	43	3	1	2
three_group_spikein_sf10_npg200_rep044	three_group_spikein_sf10_npg200_rep044.csv	three_group_spikein	group2_vs_group1	ancombc2_standard	0.1	200	0.4	0.5555555555555556	44	3	1	2
three_group_spikein_sf10_npg200_rep045	three_group_spikein_sf10_npg200_rep045.csv	three_group_spikein	group2_vs_group1	ancombc2_standard	0.1	200	0.9	0.4705882352941176	45	3	1	2
three_group_spikein_sf10_npg200_rep046	three_group_spikein_sf10_npg200_rep046.csv	three_group_spikein	group2_vs_group1	ancombc2_standard	0.1	200	0.9	0.5	46	3	1	2
three_group_spikein_sf10_npg200_rep047	three_group_spikein_sf10_npg200_rep047.csv	three_group_spikein	group2_vs_group1	ancombc2_standard	0.1	200	0.9	0.6538461538461539	47	3	1	2
three_group_spikein_sf10_npg200_rep048	three_group_spikein_sf10_npg200_rep048.csv	three_group_spikein	group2_vs_group1	ancombc2_standard	0.1	200	0.9	0.625	48	3	1	2
three_group_spikein_sf10_npg200_rep049	three_group_spikein_sf10_npg200_rep049.csv	three_group_spikein	group2_vs_group1	ancombc2_standard	0.1	200	0.8	0.5555555555555556	49	3	1	2
three_group_spikein_sf10_npg200_rep050	three_group_spikein_sf10_npg200_rep050.csv	three_group_spikein	group2_vs_group1	ancombc2_standard	0.1	200	0.9	0.5714285714285714	50	3	1	2
three_group_spikein_sf10_npg200_rep051	three_group_spikein_sf10_npg200_rep051.csv	three_group_spikein	group2_vs_group1	ancombc2_standard	0.1	200	0.9	0.4375	51	3	1	2
three_group_spikein_sf10_npg200_rep052	three_group_spikein_sf10_npg200_rep052.csv	three_group_spikein	group2_vs_group1	ancombc2_standard	0.1	200	0.4	0.6923076923076923	52	3	1	2
three_group_spikein_sf10_npg200_rep053	three_group_spikein_sf10_npg200_rep053.csv	three_group_spikein	group2_vs_group1	ancombc2_standard	0.1	200	0.7	0.5333333333333333	53	3	1	2
three_group_spikein_sf10_npg200_rep054	three_group_spikein_sf10_npg200_rep054.csv	three_group_spikein	group2_vs_group1	ancombc2_standard	0.1	200	0.9	0.6086956521739131	54	3	1	2
three_group_spikein_sf10_npg200_rep055	three_group_spikein_sf10_npg200_rep055.csv	three_group_spikein	group2_vs_group1	ancombc2_standard	0.1	200	1	0.5238095238095238	55	3	1	2
three_group_spikein_sf10_npg200_rep056	three_group_spikein_sf10_npg200_rep056.csv	three_group_spikein	group2_vs_group1	ancombc2_standard	0.1	200	0.7	0.5333333333333333	56	3	1	2
three_group_spikein_sf10_npg200_rep057	three_group_spikein_sf10_npg200_rep057.csv	three_group_spikein	group2_vs_group1	ancombc2_standard	0.1	200	1	0.3333333333333333	57	3	1	2
three_group_spikein_sf10_npg200_rep058	three_group_spikein_sf10_npg200_rep058.csv	three_group_spikein	group2_vs_group1	ancombc2_standard	0.1	200	1	0.5454545454545454	58	3	1	2
three_group_spikein_sf10_npg200_rep059	three_group_spikein_sf10_npg200_rep059.csv	three_group_spikein	group2_vs_group1	ancombc2_standard	0.1	200	0.7	0.5	59	3	1	2
three_group_spikein_sf10_npg200_rep060	three_group_spikein_sf10_npg200_rep060.csv	three_group_spikein	group2_vs_group1	ancombc2_standard	0.1	200	0.9	0.5909090909090909	60	3	1	2
three_group_spikein_sf10_npg200_rep061	three_group_spikein_sf10_npg200_rep061.csv	three_group_spikein	group2_vs_group1	ancombc2_standard	0.1	200	0.9	0.6896551724137931	61	3	1	2
three_group_spikein_sf10_npg200_rep062	three_group_spikein_sf10_npg200_rep062.csv	three_group_spikein	group2_vs_group1	ancombc2_standard	0.1	200	1	0.47368421052631576	62	3	1	2
three_group_spikein_sf10_npg200_rep063	three_group_spikein_sf10_npg200_rep063.csv	three_group_spikein	group2_vs_group1	ancombc2_standard	0.1	200	0.8	0.42857142857142855	63	3	1	2
three_group_spikein_sf10_npg200_rep064	three_group_spikein_sf10_npg200_rep064.csv	three_group_spikein	group2_vs_group1	ancombc2_standard	0.1	200	0.9	0.6896551724137931	64	3	1	2
three_group_spikein_sf10_npg200_rep065	three_group_spikein_sf10_npg200_rep065.csv	three_group_spikein	group2_vs_group1	ancombc2_standard	0.1	200	0.8	0.5789473684210527	65	3	1	2
three_group_spikein_sf10_npg200_rep066	three_group_spikein_sf10_npg200_rep066.csv	three_group_spikein	group2_vs_group1	ancombc2_standard	0.1	200	0.7	0.3636363636363637	66	3	1	2
three_group_spikein_sf10_npg200_rep067	three_group_spikein_sf10_npg200_rep067.csv	three_group_spikein	group2_vs_group1	ancombc2_standard	0.1	200	0.8	0.7241379310344828	67	3	1	2
three_group_spikein_sf10_npg200_rep068	three_group_spikein_sf10_npg200_rep068.csv	three_group_spikein	group2_vs_group1	ancombc2_standard	0.1	200	0.8	0.5555555555555556	68	3	1	2
three_group_spikein_sf10_npg200_rep069	three_group_spikein_sf10_npg200_rep069.csv	three_group_spikein	group2_vs_group1	ancombc2_standard	0.1	200	0.9	0.5909090909090909	69	3	1	2
three_group_spikein_sf10_npg200_rep070	three_group_spikein_sf10_npg200_rep070.csv	three_group_spikein	group2_vs_group1	ancombc2_standard	0.1	200	1	0.5454545454545454	70	3	1	2
three_group_spikein_sf10_npg200_rep071	three_group_spikein_sf10_npg200_rep071.csv	three_group_spikein	group2_vs_group1	ancombc2_standard	0.1	200	0.9	0.5263157894736842	71	3	1	2
three_group_spikein_sf10_npg200_rep072	three_group_spikein_sf10_npg200_rep072.csv	three_group_spikein	group2_vs_group1	ancombc2_standard	0.1	200	0.9	0.4705882352941176	72	3	1	2
three_group_spikein_sf10_npg200_rep073	three_group_spikein_sf10_npg200_rep073.csv	three_group_spikein	group2_vs_group1	ancombc2_standard	0.1	200	0.6	0.6842105263157895	73	3	1	2
three_group_spikein_sf10_npg200_rep074	three_group_spikein_sf10_npg200_rep074.csv	three_group_spikein	group2_vs_group1	ancombc2_standard	0.1	200	1	0.4117647058823529	74	3	1	2
three_group_spikein_sf10_npg200_rep075	three_group_spikein_sf10_npg200_rep075.csv	three_group_spikein	group2_vs_group1	ancombc2_standard	0.1	200	0.6	0.7	75	3	1	2
three_group_spikein_sf10_npg200_rep076	three_group_spikein_sf10_npg200_rep076.csv	three_group_spikein	group2_vs_group1	ancombc2_standard	0.1	200	0.9	0.5263157894736842	76	3	1	2
three_group_spikein_sf10_npg200_rep077	three_group_spikein_sf10_npg200_rep077.csv	three_group_spikein	group2_vs_group1	ancombc2_standard	0.1	200	0.9	0.625	77	3	1	2
three_group_spikein_sf10_npg200_rep078	three_group_spikein_sf10_npg200_rep078.csv	three_group_spikein	group2_vs_group1	ancombc2_standard	0.1	200	0.6	0.7142857142857143	78	3	1	2
three_group_spikein_sf10_npg200_rep079	three_group_spikein_sf10_npg200_rep079.csv	three_group_spikein	group2_vs_group1	ancombc2_standard	0.1	200	0.5	0.6666666666666666	79	3	1	2
three_group_spikein_sf10_npg200_rep080	three_group_spikein_sf10_npg200_rep080.csv	three_group_spikein	group2_vs_group1	ancombc2_standard	0.1	200	0.4	0.8181818181818182	80	3	1	2
three_group_spikein_sf10_npg200_rep081	three_group_spikein_sf10_npg200_rep081.csv	three_group_spikein	group2_vs_group1	ancombc2_standard	0.1	200	0.8	0.6666666666666666	81	3	1	2
three_group_spikein_sf10_npg200_rep082	three_group_spikein_sf10_npg200_rep082.csv	three_group_spikein	group2_vs_group1	ancombc2_standard	0.1	200	0.7	0.6111111111111112	82	3	1	2
three_group_spikein_sf10_npg200_rep083	three_group_spikein_sf10_npg200_rep083.csv	three_group_spikein	group2_vs_group1	ancombc2_standard	0.1	200	0.9	0.6538461538461539	83	3	1	2
three_group_spikein_sf10_npg200_rep084	three_group_spikein_sf10_npg200_rep084.csv	three_group_spikein	group2_vs_group1	ancombc2_standard	0.1	200	0.7	0.5	84	3	1	2
three_group_spikein_sf10_npg200_rep085	three_group_spikein_sf10_npg200_rep085.csv	three_group_spikein	group2_vs_group1	ancombc2_standard	0.1	200	0.8	0.6190476190476191	85	3	1	2
three_group_spikein_sf10_npg200_rep086	three_group_spikein_sf10_npg200_rep086.csv	three_group_spikein	group2_vs_group1	ancombc2_standard	0.1	200	0.8	0.68	86	3	1	2
three_group_spikein_sf10_npg200_rep087	three_group_spikein_sf10_npg200_rep087.csv	three_group_spikein	group2_vs_group1	ancombc2_standard	0.1	200	0.9	0.6538461538461539	87	3	1	2
three_group_spikein_sf10_npg200_rep088	three_group_spikein_sf10_npg200_rep088.csv	three_group_spikein	group2_vs_group1	ancombc2_standard	0.1	200	0.7	0.6818181818181818	88	3	1	2
three_group_spikein_sf10_npg200_rep089	three_group_spikein_sf10_npg200_rep089.csv	three_group_spikein	group2_vs_group1	ancombc2_standard	0.1	200	0.8	0.7333333333333333	89	3	1	2
three_group_spikein_sf10_npg200_rep090	three_group_spikein_sf10_npg200_rep090.csv	three_group_spikein	group2_vs_group1	ancombc2_standard	0.1	200	1	0.5833333333333334	90	3	1	2
three_group_spikein_sf10_npg200_rep091	three_group_spikein_sf10_npg200_rep091.csv	three_group_spikein	group2_vs_group1	ancombc2_standard	0.1	200	0.9	0.5909090909090909	91	3	1	2
three_group_spikein_sf10_npg200_rep092	three_group_spikein_sf10_npg200_rep092.csv	three_group_spikein	group2_vs_group1	ancombc2_standard	0.1	200	0.6	0.5714285714285714	92	3	1	2
three_group_spikein_sf10_npg200_rep093	three_group_spikein_sf10_npg200_rep093.csv	three_group_spikein	group2_vs_group1	ancombc2_standard	0.1	200	0.9	0.5714285714285714	93	3	1	2
three_group_spikein_sf10_npg200_rep094	three_group_spikein_sf10_npg200_rep094.csv	three_group_spikein	group2_vs_group1	ancombc2_standard	0.1	200	0.5	0.7222222222222222	94	3	1	2
three_group_spikein_sf10_npg200_rep095	three_group_spikein_sf10_npg200_rep095.csv	three_group_spikein	group2_vs_group1	ancombc2_standard	0.1	200	0.8	0.68	95	3	1	2
three_group_spikein_sf10_npg200_rep096	three_group_spikein_sf10_npg200_rep096.csv	three_group_spikein	group2_vs_group1	ancombc2_standard	0.1	200	1	0.6153846153846154	96	3	1	2
three_group_spikein_sf10_npg200_rep097	three_group_spikein_sf10_npg200_rep097.csv	three_group_spikein	group2_vs_group1	ancombc2_standard	0.1	200	0.9	0.4705882352941176	97	3	1	2
three_group_spikein_sf10_npg200_rep098	three_group_spikein_sf10_npg200_rep098.csv	three_group_spikein	group2_vs_group1	ancombc2_standard	0.1	200	0.9	0.5714285714285714	98	3	1	2
three_group_spikein_sf10_npg200_rep099	three_group_spikein_sf10_npg200_rep099.csv	three_group_spikein	group2_vs_group1	ancombc2_standard	0.1	200	0.7	0.72	99	3	1	2
three_group_spikein_sf10_npg200_rep100	three_group_spikein_sf10_npg200_rep100.csv	three_group_spikein	group2_vs_group1	ancombc2_standard	0.1	200	0.8	0.6190476190476191	100	3	1	2
three_group_spikein_sf10_npg300_rep001	three_group_spikein_sf10_npg300_rep001.csv	three_group_spikein	group2_vs_group1	ancombc2_standard	0.1	300	1	0.375	1	3	1	2
three_group_spikein_sf10_npg300_rep002	three_group_spikein_sf10_npg300_rep002.csv	three_group_spikein	group2_vs_group1	ancombc2_standard	0.1	300	1	0.5652173913043478	2	3	1	2
three_group_spikein_sf10_npg300_rep003	three_group_spikein_sf10_npg300_rep003.csv	three_group_spikein	group2_vs_group1	ancombc2_standard	0.1	300	0.6	0.5384615384615384	3	3	1	2
three_group_spikein_sf10_npg300_rep004	three_group_spikein_sf10_npg300_rep004.csv	three_group_spikein	group2_vs_group1	ancombc2_standard	0.1	300	0.6	0.6842105263157895	4	3	1	2
three_group_spikein_sf10_npg300_rep005	three_group_spikein_sf10_npg300_rep005.csv	three_group_spikein	group2_vs_group1	ancombc2_standard	0.1	300	0.7	0.65	5	3	1	2
three_group_spikein_sf10_npg300_rep006	three_group_spikein_sf10_npg300_rep006.csv	three_group_spikein	group2_vs_group1	ancombc2_standard	0.1	300	1	0.6551724137931034	6	3	1	2
three_group_spikein_sf10_npg300_rep007	three_group_spikein_sf10_npg300_rep007.csv	three_group_spikein	group2_vs_group1	ancombc2_standard	0.1	300	1	0.5	7	3	1	2
three_group_spikein_sf10_npg300_rep008	three_group_spikein_sf10_npg300_rep008.csv	three_group_spikein	group2_vs_group1	ancombc2_standard	0.1	300	0.6	0.6666666666666666	8	3	1	2
three_group_spikein_sf10_npg300_rep009	three_group_spikein_sf10_npg300_rep009.csv	three_group_spikein	group2_vs_group1	ancombc2_standard	0.1	300	0.9	0.625	9	3	1	2
three_group_spikein_sf10_npg300_rep010	three_group_spikein_sf10_npg300_rep010.csv	three_group_spikein	group2_vs_group1	ancombc2_standard	0.1	300	0.7	0.6111111111111112	10	3	1	2
three_group_spikein_sf10_npg300_rep011	three_group_spikein_sf10_npg300_rep011.csv	three_group_spikein	group2_vs_group1	ancombc2_standard	0.1	300	0.9	0.7352941176470589	11	3	1	2
three_group_spikein_sf10_npg300_rep012	three_group_spikein_sf10_npg300_rep012.csv	three_group_spikein	group2_vs_group1	ancombc2_standard	0.1	300	0.4	0.8260869565217391	12	3	1	2
three_group_spikein_sf10_npg300_rep013	three_group_spikein_sf10_npg300_rep013.csv	three_group_spikein	group2_vs_group1	ancombc2_standard	0.1	300	0.9	0.6086956521739131	13	3	1	2
three_group_spikein_sf10_npg300_rep014	three_group_spikein_sf10_npg300_rep014.csv	three_group_spikein	group2_vs_group1	ancombc2_standard	0.1	300	0.6	0.5714285714285714	14	3	1	2
three_group_spikein_sf10_npg300_rep015	three_group_spikein_sf10_npg300_rep015.csv	three_group_spikein	group2_vs_group1	ancombc2_standard	0.1	300	0.9	0.7	15	3	1	2
three_group_spikein_sf10_npg300_rep016	three_group_spikein_sf10_npg300_rep016.csv	three_group_spikein	group2_vs_group1	ancombc2_standard	0.1	300	0.8	0.6190476190476191	16	3	1	2
three_group_spikein_sf10_npg300_rep017	three_group_spikein_sf10_npg300_rep017.csv	three_group_spikein	group2_vs_group1	ancombc2_standard	0.1	300	0.9	0.5	17	3	1	2
three_group_spikein_sf10_npg300_rep018	three_group_spikein_sf10_npg300_rep018.csv	three_group_spikein	group2_vs_group1	ancombc2_standard	0.1	300	0.8	0.7037037037037037	18	3	1	2
three_group_spikein_sf10_npg300_rep019	three_group_spikein_sf10_npg300_rep019.csv	three_group_spikein	group2_vs_group1	ancombc2_standard	0.1	300	1	0.5454545454545454	19	3	1	2
three_group_spikein_sf10_npg300_rep020	three_group_spikein_sf10_npg300_rep020.csv	three_group_spikein	group2_vs_group1	ancombc2_standard	0.1	300	0.9	0.55	20	3	1	2
three_group_spikein_sf10_npg300_rep021	three_group_spikein_sf10_npg300_rep021.csv	three_group_spikein	group2_vs_group1	ancombc2_standard	0.1	300	0.9	0.6086956521739131	21	3	1	2
three_group_spikein_sf10_npg300_rep022	three_group_spikein_sf10_npg300_rep022.csv	three_group_spikein	group2_vs_group1	ancombc2_standard	0.1	300	1	0.5	22	3	1	2
three_group_spikein_sf10_npg300_rep023	three_group_spikein_sf10_npg300_rep023.csv	three_group_spikein	group2_vs_group1	ancombc2_standard	0.1	300	0.9	0.55	23	3	1	2
three_group_spikein_sf10_npg300_rep024	three_group_spikein_sf10_npg300_rep024.csv	three_group_spikein	group2_vs_group1	ancombc2_standard	0.1	300	1	0.6296296296296297	24	3	1	2
three_group_spikein_sf10_npg300_rep025	three_group_spikein_sf10_npg300_rep025.csv	three_group_spikein	group2_vs_group1	ancombc2_standard	0.1	300	0.8	0.6521739130434783	25	3	1	2
three_group_spikein_sf10_npg300_rep026	three_group_spikein_sf10_npg300_rep026.csv	three_group_spikein	group2_vs_group1	ancombc2_standard	0.1	300	0.7	0.75	26	3	1	2
three_group_spikein_sf10_npg300_rep027	three_group_spikein_sf10_npg300_rep027.csv	three_group_spikein	group2_vs_group1	ancombc2_standard	0.1	300	0.8	0.6666666666666666	27	3	1	2
three_group_spikein_sf10_npg300_rep028	three_group_spikein_sf10_npg300_rep028.csv	three_group_spikein	group2_vs_group1	ancombc2_standard	0.1	300	0.8	0.5555555555555556	28	3	1	2
three_group_spikein_sf10_npg300_rep029	three_group_spikein_sf10_npg300_rep029.csv	three_group_spikein	group2_vs_group1	ancombc2_standard	0.1	300	0.8	0.6190476190476191	29	3	1	2
three_group_spikein_sf10_npg300_rep030	three_group_spikein_sf10_npg300_rep030.csv	three_group_spikein	group2_vs_group1	ancombc2_standard	0.1	300	0.9	0.55	30	3	1	2
three_group_spikein_sf10_npg300_rep031	three_group_spikein_sf10_npg300_rep031.csv	three_group_spikein	group2_vs_group1	ancombc2_standard	0.1	300	0.9	0.6666666666666666	31	3	1	2
three_group_spikein_sf10_npg300_rep032	three_group_spikein_sf10_npg300_rep032.csv	three_group_spikein	group2_vs_group1	ancombc2_standard	0.1	300	1	0.5833333333333334	32	3	1	2
three_group_spikein_sf10_npg300_rep033	three_group_spikein_sf10_npg300_rep033.csv	three_group_spikein	group2_vs_group1	ancombc2_standard	0.1	300	0.9	0.6785714285714286	33	3	1	2
three_group_spikein_sf10_npg300_rep034	three_group_spikein_sf10_npg300_rep034.csv	three_group_spikein	group2_vs_group1	ancombc2_standard	0.1	300	0.8	0.6	34	3	1	2
three_group_spikein_sf10_npg300_rep035	three_group_spikein_sf10_npg300_rep035.csv	three_group_spikein	group2_vs_group1	ancombc2_standard	0.1	300	0.6	0.5714285714285714	35	3	1	2
three_group_spikein_sf10_npg300_rep036	three_group_spikein_sf10_npg300_rep036.csv	three_group_spikein	group2_vs_group1	ancombc2_standard	0.1	300	0.7	0.631579	36	3	1	2
three_group_spikein_sf10_npg300_rep037	three_group_spikein_sf10_npg300_rep037.csv	three_group_spikein	group2_vs_group1	ancombc2_standard	0.1	300	0.8	0.42857142857142855	37	3	1	2
three_group_spikein_sf10_npg300_rep038	three_group_spikein_sf10_npg300_rep038.csv	three_group_spikein	group2_vs_group1	ancombc2_standard	0.1	300	0.9	0.6086956521739131	38	3	1	2
three_group_spikein_sf10_npg300_rep039	three_group_spikein_sf10_npg300_rep039.csv	three_group_spikein	group2_vs_group1	ancombc2_standard	0.1	300	0.8	0.7241379310344828	39	3	1	2
three_group_spikein_sf10_npg300_rep040	three_group_spikein_sf10_npg300_rep040.csv	three_group_spikein	group2_vs_group1	ancombc2_standard	0.1	300	0.9	0.5909090909090909	40	3	1	2
three_group_spikein_sf10_npg300_rep041	three_group_spikein_sf10_npg300_rep041.csv	three_group_spikein	group2_vs_group1	ancombc2_standard	0.1	300	0.8	0.7037037037037037	41	3	1	2
three_group_spikein_sf10_npg300_rep042	three_group_spikein_sf10_npg300_rep042.csv	three_group_spikein	group2_vs_group1	ancombc2_standard	0.1	300	1	0.5238095238095238	42	3	1	2
three_group_spikein_sf10_npg300_rep043	three_group_spikein_sf10_npg300_rep043.csv	three_group_spikein	group2_vs_group1	ancombc2_standard	0.1	300	1	0.7142857142857143	43	3	1	2
three_group_spikein_sf10_npg300_rep044	three_group_spikein_sf10_npg300_rep044.csv	three_group_spikein	group2_vs_group1	ancombc2_standard	0.1	300	0.7	0.5	44	3	1	2
three_group_spikein_sf10_npg300_rep045	three_group_spikein_sf10_npg300_rep045.csv	three_group_spikein	group2_vs_group1	ancombc2_standard	0.1	300	0.9	0.4	45	3	1	2
three_group_spikein_sf10_npg300_rep046	three_group_spikein_sf10_npg300_rep046.csv	three_group_spikein	group2_vs_group1	ancombc2_standard	0.1	300	1	0.6551724137931034	46	3	1	2
three_group_spikein_sf10_npg300_rep047	three_group_spikein_sf10_npg300_rep047.csv	three_group_spikein	group2_vs_group1	ancombc2_standard	0.1	300	1	0.6428571428571429	47	3	1	2
three_group_spikein_sf10_npg300_rep048	three_group_spikein_sf10_npg300_rep048.csv	three_group_spikein	group2_vs_group1	ancombc2_standard	0.1	300	0.9	0.5714285714285714	48	3	1	2
three_group_spikein_sf10_npg300_rep049	three_group_spikein_sf10_npg300_rep049.csv	three_group_spikein	group2_vs_group1	ancombc2_standard	0.1	300	0.8	0.6521739130434783	49	3	1	2
three_group_spikein_sf10_npg300_rep050	three_group_spikein_sf10_npg300_rep050.csv	three_group_spikein	group2_vs_group1	ancombc2_standard	0.1	300	0.8	0.5	50	3	1	2
three_group_spikein_sf10_npg300_rep051	three_group_spikein_sf10_npg300_rep051.csv	three_group_spikein	group2_vs_group1	ancombc2_standard	0.1	300	0.6	0.625	51	3	1	2
three_group_spikein_sf10_npg300_rep052	three_group_spikein_sf10_npg300_rep052.csv	three_group_spikein	group2_vs_group1	ancombc2_standard	0.1	300	0.8	0.42857142857142855	52	3	1	2
three_group_spikein_sf10_npg300_rep053	three_group_spikein_sf10_npg300_rep053.csv	three_group_spikein	group2_vs_group1	ancombc2_standard	0.1	300	0.7	0.5625	53	3	1	2
three_group_spikein_sf10_npg300_rep054	three_group_spikein_sf10_npg300_rep054.csv	three_group_spikein	group2_vs_group1	ancombc2_standard	0.1	300	1	0.5652173913043478	54	3	1	2
three_group_spikein_sf10_npg300_rep055	three_group_spikein_sf10_npg300_rep055.csv	three_group_spikein	group2_vs_group1	ancombc2_standard	0.1	300	0.9	0.7428571428571429	55	3	1	2
three_group_spikein_sf10_npg300_rep056	three_group_spikein_sf10_npg300_rep056.csv	three_group_spikein	group2_vs_group1	ancombc2_standard	0.1	300	0.8	0.42857142857142855	56	3	1	2
three_group_spikein_sf10_npg300_rep057	three_group_spikein_sf10_npg300_rep057.csv	three_group_spikein	group2_vs_group1	ancombc2_standard	0.1	300	0.9	0.5714285714285714	57	3	1	2
three_group_spikein_sf10_npg300_rep058	three_group_spikein_sf10_npg300_rep058.csv	three_group_spikein	group2_vs_group1	ancombc2_standard	0.1	300	1	0.6	58	3	1	2
three_group_spikein_sf10_npg300_rep059	three_group_spikein_sf10_npg300_rep059.csv	three_group_spikein	group2_vs_group1	ancombc2_standard	0.1	300	0.8	0.6	59	3	1	2
three_group_spikein_sf10_npg300_rep060	three_group_spikein_sf10_npg300_rep060.csv	three_group_spikein	group2_vs_group1	ancombc2_standard	0.1	300	1	0.6428571428571429	60	3	1	2
three_group_spikein_sf10_npg300_rep061	three_group_spikein_sf10_npg300_rep061.csv	three_group_spikein	group2_vs_group1	ancombc2_standard	0.1	300	0.9	0.64	61	3	1	2
three_group_spikein_sf10_npg300_rep062	three_group_spikein_sf10_npg300_rep062.csv	three_group_spikein	group2_vs_group1	ancombc2_standard	0.1	300	0.8	0.7241379310344828	62	3	1	2
three_group_spikein_sf10_npg300_rep063	three_group_spikein_sf10_npg300_rep063.csv	three_group_spikein	group2_vs_group1	ancombc2_standard	0.1	300	0.9	0.5714285714285714	63	3	1	2
three_group_spikein_sf10_npg300_rep064	three_group_spikein_sf10_npg300_rep064.csv	three_group_spikein	group2_vs_group1	ancombc2_standard	0.1	300	0.7	0.72	64	3	1	2
three_group_spikein_sf10_npg300_rep065	three_group_spikein_sf10_npg300_rep065.csv	three_group_spikein	group2_vs_group1	ancombc2_standard	0.1	300	0.8	0.6666666666666666	65	3	1	2
three_group_spikein_sf10_npg300_rep066	three_group_spikein_sf10_npg300_rep066.csv	three_group_spikein	group2_vs_group1	ancombc2_standard	0.1	300	0.9	0.5263157894736842	66	3	1	2
three_group_spikein_sf10_npg300_rep067	three_group_spikein_sf10_npg300_rep067.csv	three_group_spikein	group2_vs_group1	ancombc2_standard	0.1	300	1	0.5238095238095238	67	3	1	2
three_group_spikein_sf10_npg300_rep068	three_group_spikein_sf10_npg300_rep068.csv	three_group_spikein	group2_vs_group1	ancombc2_standard	0.1	300	0.8	0.6521739130434783	68	3	1	2
three_group_spikein_sf10_npg300_rep069	three_group_spikein_sf10_npg300_rep069.csv	three_group_spikein	group2_vs_group1	ancombc2_standard	0.1	300	0.8	0.6666666666666666	69	3	1	2
three_group_spikein_sf10_npg300_rep070	three_group_spikein_sf10_npg300_rep070.csv	three_group_spikein	group2_vs_group1	ancombc2_standard	0.1	300	0.9	0.6086956521739131	70	3	1	2
three_group_spikein_sf10_npg300_rep071	three_group_spikein_sf10_npg300_rep071.csv	three_group_spikein	group2_vs_group1	ancombc2_standard	0.1	300	0.7	0.72	71	3	1	2
three_group_spikein_sf10_npg300_rep072	three_group_spikein_sf10_npg300_rep072.csv	three_group_spikein	group2_vs_group1	ancombc2_standard	0.1	300	0.9	0.64	72	3	1	2
three_group_spikein_sf10_npg300_rep073	three_group_spikein_sf10_npg300_rep073.csv	three_group_spikein	group2_vs_group1	ancombc2_standard	0.1	300	1	0.6551724137931034	73	3	1	2
three_group_spikein_sf10_npg300_rep074	three_group_spikein_sf10_npg300_rep074.csv	three_group_spikein	group2_vs_group1	ancombc2_standard	0.1	300	1	0.6428571428571429	74	3	1	2
three_group_spikein_sf10_npg300_rep075	three_group_spikein_sf10_npg300_rep075.csv	three_group_spikein	group2_vs_group1	ancombc2_standard	0.1	300	0.6	0.5714285714285714	75	3	1	2
three_group_spikein_sf10_npg300_rep076	three_group_spikein_sf10_npg300_rep076.csv	three_group_spikein	group2_vs_group1	ancombc2_standard	0.1	300	0.9	0.5263157894736842	76	3	1	2
three_group_spikein_sf10_npg300_rep077	three_group_spikein_sf10_npg300_rep077.csv	three_group_spikein	group2_vs_group1	ancombc2_standard	0.1	300	0.6	0.625	77	3	1	2
three_group_spikein_sf10_npg300_rep078	three_group_spikein_sf10_npg300_rep078.csv	three_group_spikein	group2_vs_group1	ancombc2_standard	0.1	300	0.7	0.7083333333333334	78	3	1	2
three_group_spikein_sf10_npg300_rep079	three_group_spikein_sf10_npg300_rep079.csv	three_group_spikein	group2_vs_group1	ancombc2_standard	0.1	300	0.8	0.6190476190476191	79	3	1	2
three_group_spikein_sf10_npg300_rep080	three_group_spikein_sf10_npg300_rep080.csv	three_group_spikein	group2_vs_group1	ancombc2_standard	0.1	300	0.7	0.5882352941176471	80	3	1	2
three_group_spikein_sf10_npg300_rep081	three_group_spikein_sf10_npg300_rep081.csv	three_group_spikein	group2_vs_group1	ancombc2_standard	0.1	300	1	0.6	81	3	1	2
three_group_spikein_sf10_npg300_rep082	three_group_spikein_sf10_npg300_rep082.csv	three_group_spikein	group2_vs_group1	ancombc2_standard	0.1	300	0.9	0.55	82	3	1	2
three_group_spikein_sf10_npg300_rep083	three_group_spikein_sf10_npg300_rep083.csv	three_group_spikein	group2_vs_group1	ancombc2_standard	0.1	300	0.3	0.5	83	3	1	2
three_group_spikein_sf10_npg300_rep084	three_group_spikein_sf10_npg300_rep084.csv	three_group_spikein	group2_vs_group1	ancombc2_standard	0.1	300	0.8	0.2727272727272727	84	3	1	2
three_group_spikein_sf10_npg300_rep085	three_group_spikein_sf10_npg300_rep085.csv	three_group_spikein	group2_vs_group1	ancombc2_standard	0.1	300	0.7	0.5882352941176471	85	3	1	2
three_group_spikein_sf10_npg300_rep086	three_group_spikein_sf10_npg300_rep086.csv	three_group_spikein	group2_vs_group1	ancombc2_standard	0.1	300	0.9	0.5714285714285714	86	3	1	2
three_group_spikein_sf10_npg300_rep087	three_group_spikein_sf10_npg300_rep087.csv	three_group_spikein	group2_vs_group1	ancombc2_standard	0.1	300	1	0.6875	87	3	1	2
three_group_spikein_sf10_npg300_rep088	three_group_spikein_sf10_npg300_rep088.csv	three_group_spikein	group2_vs_group1	ancombc2_standard	0.1	300	0.7	0.6956521739130435	88	3	1	2
three_group_spikein_sf10_npg300_rep089	three_group_spikein_sf10_npg300_rep089.csv	three_group_spikein	group2_vs_group1	ancombc2_standard	0.1	300	0.7	0.631579	89	3	1	2
three_group_spikein_sf10_npg300_rep090	three_group_spikein_sf10_npg300_rep090.csv	three_group_spikein	group2_vs_group1	ancombc2_standard	0.1	300	0.9	0.35714285714285715	90	3	1	2
three_group_spikein_sf10_npg300_rep091	three_group_spikein_sf10_npg300_rep091.csv	three_group_spikein	group2_vs_group1	ancombc2_standard	0.1	300	0.5	0.6153846153846154	91	3	1	2
three_group_spikein_sf10_npg300_rep092	three_group_spikein_sf10_npg300_rep092.csv	three_group_spikein	group2_vs_group1	ancombc2_standard	0.1	300	1	0.4444444444444444	92	3	1	2
three_group_spikein_sf10_npg300_rep093	three_group_spikein_sf10_npg300_rep093.csv	three_group_spikein	group2_vs_group1	ancombc2_standard	0.1	300	0.6	0.6	93	3	1	2
three_group_spikein_sf10_npg300_rep094	three_group_spikein_sf10_npg300_rep094.csv	three_group_spikein	group2_vs_group1	ancombc2_standard	0.1	300	0.9	0.5	94	3	1	2
three_group_spikein_sf10_npg300_rep095	three_group_spikein_sf10_npg300_rep095.csv	three_group_spikein	group2_vs_group1	ancombc2_standard	0.1	300	0.8	0.5789473684210527	95	3	1	2
three_group_spikein_sf10_npg300_rep096	three_group_spikein_sf10_npg300_rep096.csv	three_group_spikein	group2_vs_group1	ancombc2_standard	0.1	300	0.9	0.6785714285714286	96	3	1	2
three_group_spikein_sf10_npg300_rep097	three_group_spikein_sf10_npg300_rep097.csv	three_group_spikein	group2_vs_group1	ancombc2_standard	0.1	300	0.6	0.76	97	3	1	2
three_group_spikein_sf10_npg300_rep098	three_group_spikein_sf10_npg300_rep098.csv	three_group_spikein	group2_vs_group1	ancombc2_standard	0.1	300	0.9	0.4705882352941176	98	3	1	2
three_group_spikein_sf10_npg300_rep099	three_group_spikein_sf10_npg300_rep099.csv	three_group_spikein	group2_vs_group1	ancombc2_standard	0.1	300	0.7	0.5625	99	3	1	2
three_group_spikein_sf10_npg300_rep100	three_group_spikein_sf10_npg300_rep100.csv	three_group_spikein	group2_vs_group1	ancombc2_standard	0.1	300	1	0.5833333333333334	100	3	1	2
three_group_spikein_sf50_npg030_rep001	three_group_spikein_sf50_npg030_rep001.csv	three_group_spikein	group2_vs_group1	ancombc2_standard	0.5	30	0.2916666666666667	0.5	1	3	1	2
three_group_spikein_sf50_npg030_rep002	three_group_spikein_sf50_npg030_rep002.csv	three_group_spikein	group2_vs_group1	ancombc2_standard	0.5	30	0.047619	0.8	2	3	1	2
three_group_spikein_sf50_npg030_rep003	three_group_spikein_sf50_npg030_rep003.csv	three_group_spikein	group2_vs_group1	ancombc2_standard	0.5	30	0.47619047619047616	0.375	3	3	1	2
three_group_spikein_sf50_npg030_rep004	three_group_spikein_sf50_npg030_rep004.csv	three_group_spikein	group2_vs_group1	ancombc2_standard	0.5	30	0.15789473684210523	0.4	4	3	1	2
three_group_spikein_sf50_npg030_rep005	three_group_spikein_sf50_npg030_rep005.csv	three_group_spikein	group2_vs_group1	ancombc2_standard	0.5	30	0.2352941176470588	0.5555555555555556	5	3	1	2
three_group_spikein_sf50_npg030_rep006	three_group_spikein_sf50_npg030_rep006.csv	three_group_spikein	group2_vs_group1	ancombc2_standard	0.5	30	0.5652173913043478	0.13333333333333333	6	3	1	2
three_group_spikein_sf50_npg030_rep007	three_group_spikein_sf50_npg030_rep007.csv	three_group_spikein	group2_vs_group1	ancombc2_standard	0.5	30	0.17391304347826086	0.5	7	3	1	2
three_group_spikein_sf50_npg030_rep008	three_group_spikein_sf50_npg030_rep008.csv	three_group_spikein	group2_vs_group1	ancombc2_standard	0.5	30	0.16666666666666666	0.4	8	3	1	2
three_group_spikein_sf50_npg030_rep009	three_group_spikein_sf50_npg030_rep009.csv	three_group_spikein	group2_vs_group1	ancombc2_standard	0.5	30	0.25	0.5	9	3	1	2
three_group_spikein_sf50_npg030_rep010	three_group_spikein_sf50_npg030_rep010.csv	three_group_spikein	group2_vs_group1	ancombc2_standard	0.5	30	0.84	0.25	10	3	1	2
three_group_spikein_sf50_npg030_rep011	three_group_spikein_sf50_npg030_rep011.csv	three_group_spikein	group2_vs_group1	ancombc2_standard	0.5	30	0.2631578947368421	0.6666666666666666	11	3	1	2
three_group_spikein_sf50_npg030_rep012	three_group_spikein_sf50_npg030_rep012.csv	three_group_spikein	group2_vs_group1	ancombc2_standard	0.5	30	0.5217391304347826	0.3333333333333333	12	3	1	2
three_group_spikein_sf50_npg030_rep013	three_group_spikein_sf50_npg030_rep013.csv	three_group_spikein	group2_vs_group1	ancombc2_standard	0.5	30	0.1904761904761905	0.5555555555555556	13	3	1	2
three_group_spikein_sf50_npg030_rep014	three_group_spikein_sf50_npg030_rep014.csv	three_group_spikein	group2_vs_group1	ancombc2_standard	0.5	30	0.631579	0.3684210526315789	14	3	1	2
three_group_spikein_sf50_npg030_rep015	three_group_spikein_sf50_npg030_rep015.csv	three_group_spikein	group2_vs_group1	ancombc2_standard	0.5	30	0.5789473684210527	0.35294117647058826	15	3	1	2
three_group_spikein_sf50_npg030_rep016	three_group_spikein_sf50_npg030_rep016.csv	three_group_spikein	group2_vs_group1	ancombc2_standard	0.5	30	0.18518518518518515	0.5	16	3	1	2
three_group_spikein_sf50_npg030_rep017	three_group_spikein_sf50_npg030_rep017.csv	three_group_spikein	group2_vs_group1	ancombc2_standard	0.5	30	0.3888888888888889	0.3636363636363637	17	3	1	2
three_group_spikein_sf50_npg030_rep018	three_group_spikein_sf50_npg030_rep018.csv	three_group_spikein	group2_vs_group1	ancombc2_standard	0.5	30	0.23809523809523808	0.5454545454545454	18	3	1	2
three_group_spikein_sf50_npg030_rep019	three_group_spikein_sf50_npg030_rep019.csv	three_group_spikein	group2_vs_group1	ancombc2_standard	0.5	30	0.2962962962962963	0.2	19	3	1	2
three_group_spikein_sf50_npg030_rep020	three_group_spikein_sf50_npg030_rep020.csv	three_group_spikein	group2_vs_group1	ancombc2_standard	0.5	30	0.4545454545454546	0.5652173913043478	20	3	1	2
three_group_spikein_sf50_npg030_rep021	three_group_spikein_sf50_npg030_rep021.csv	three_group_spikein	group2_vs_group1	ancombc2_standard	0.5	30	0.4666666666666667	0	21	3	1	2
three_group_spikein_sf50_npg030_rep022	three_group_spikein_sf50_npg030_rep022.csv	three_group_spikein	group2_vs_group1	ancombc2_standard	0.5	30	0.28125	0.3076923076923077	22	3	1	2
three_group_spikein_sf50_npg030_rep023	three_group_spikein_sf50_npg030_rep023.csv	three_group_spikein	group2_vs_group1	ancombc2_standard	0.5	30	0.17857142857142858	0.375	23	3	1	2
three_group_spikein_sf50_npg030_rep024	three_group_spikein_sf50_npg030_rep024.csv	three_group_spikein	group2_vs_group1	ancombc2_standard	0.5	30	0.75	0.2	24	3	1	2
three_group_spikein_sf50_npg030_rep025	three_group_spikein_sf50_npg030_rep025.csv	three_group_spikein	group2_vs_group1	ancombc2_standard	0.5	30	0.4444444444444444	0.6190476190476191	25	3	1	2
three_group_spikein_sf50_npg030_rep026	three_group_spikein_sf50_npg030_rep026.csv	three_group_spikein	group2_vs_group1	ancombc2_standard	0.5	30	0.4642857142857143	0.13333333333333333	26	3	1	2
three_group_spikein_sf50_npg030_rep027	three_group_spikein_sf50_npg030_rep027.csv	three_group_spikein	group2_vs_group1	ancombc2_standard	0.5	30	0.1875	0.7	27	3	1	2
three_group_spikein_sf50_npg030_rep028	three_group_spikein_sf50_npg030_rep028.csv	three_group_spikein	group2_vs_group1	ancombc2_standard	0.5	30	0.5	0.3125	28	3	1	2
three_group_spikein_sf50_npg030_rep029	three_group_spikein_sf50_npg030_rep029.csv	three_group_spikein	group2_vs_group1	ancombc2_standard	0.5	30	0.35	0.4615384615384616	29	3	1	2
three_group_spikein_sf50_npg030_rep030	three_group_spikein_sf50_npg030_rep030.csv	three_group_spikein	group2_vs_group1	ancombc2_standard	0.5	30	0.17391304347826086	0.42857142857142855	30	3	1	2
three_group_spikein_sf50_npg030_rep031	three_group_spikein_sf50_npg030_rep031.csv	three_group_spikein	group2_vs_group1	ancombc2_standard	0.5	30	0.4615384615384616	0.0769231	31	3	1	2
three_group_spikein_sf50_npg030_rep032	three_group_spikein_sf50_npg030_rep032.csv	three_group_spikein	group2_vs_group1	ancombc2_standard	0.5	30	0.1176470588235294	0.6	32	3	1	2
three_group_spikein_sf50_npg030_rep033	three_group_spikein_sf50_npg030_rep033.csv	three_group_spikein	group2_vs_group1	ancombc2_standard	0.5	30	0.7142857142857143	0.1176470588235294	33	3	1	2
three_group_spikein_sf50_npg030_rep034	three_group_spikein_sf50_npg030_rep034.csv	three_group_spikein	group2_vs_group1	ancombc2_standard	0.5	30	0.5294117647058824	0.5	34	3	1	2
three_group_spikein_sf50_npg030_rep035	three_group_spikein_sf50_npg030_rep035.csv	three_group_spikein	group2_vs_group1	ancombc2_standard	0.5	30	0.47619047619047616	0	35	3	1	2
three_group_spikein_sf50_npg030_rep036	three_group_spikein_sf50_npg030_rep036.csv	three_group_spikein	group2_vs_group1	ancombc2_standard	0.5	30	0.35	0.3	36	3	1	2
three_group_spikein_sf50_npg030_rep037	three_group_spikein_sf50_npg030_rep037.csv	three_group_spikein	group2_vs_group1	ancombc2_standard	0.5	30	0.631579	0.29411764705882354	37	3	1	2
three_group_spikein_sf50_npg030_rep038	three_group_spikein_sf50_npg030_rep038.csv	three_group_spikein	group2_vs_group1	ancombc2_standard	0.5	30	0.0454545	0.6666666666666666	38	3	1	2
three_group_spikein_sf50_npg030_rep039	three_group_spikein_sf50_npg030_rep039.csv	three_group_spikein	group2_vs_group1	ancombc2_standard	0.5	30	0.65	0.2777777777777778	39	3	1	2
three_group_spikein_sf50_npg030_rep040	three_group_spikein_sf50_npg030_rep040.csv	three_group_spikein	group2_vs_group1	ancombc2_standard	0.5	30	0.8214285714285714	0.17857142857142858	40	3	1	2
three_group_spikein_sf50_npg030_rep041	three_group_spikein_sf50_npg030_rep041.csv	three_group_spikein	group2_vs_group1	ancombc2_standard	0.5	30	0.6666666666666666	0.25	41	3	1	2
three_group_spikein_sf50_npg030_rep042	three_group_spikein_sf50_npg030_rep042.csv	three_group_spikein	group2_vs_group1	ancombc2_standard	0.5	30	0.0952381	0.7777777777777778	42	3	1	2
three_group_spikein_sf50_npg030_rep043	three_group_spikein_sf50_npg030_rep043.csv	three_group_spikein	group2_vs_group1	ancombc2_standard	0.5	30	0.6875	0.15384615384615383	43	3	1	2
three_group_spikein_sf50_npg030_rep044	three_group_spikein_sf50_npg030_rep044.csv	three_group_spikein	group2_vs_group1	ancombc2_standard	0.5	30	0.7222222222222222	0.3157894736842105	44	3	1	2
three_group_spikein_sf50_npg030_rep045	three_group_spikein_sf50_npg030_rep045.csv	three_group_spikein	group2_vs_group1	ancombc2_standard	0.5	30	0.42105263157894735	0.38461538461538464	45	3	1	2
three_group_spikein_sf50_npg030_rep046	three_group_spikein_sf50_npg030_rep046.csv	three_group_spikein	group2_vs_group1	ancombc2_standard	0.5	30	0.3076923076923077	0.2727272727272727	46	3	1	2
three_group_spikein_sf50_npg030_rep047	three_group_spikein_sf50_npg030_rep047.csv	three_group_spikein	group2_vs_group1	ancombc2_standard	0.5	30	0.4117647058823529	0.6111111111111112	47	3	1	2
three_group_spikein_sf50_npg030_rep048	three_group_spikein_sf50_npg030_rep048.csv	three_group_spikein	group2_vs_group1	ancombc2_standard	0.5	30	0.23809523809523808	0.375	48	3	1	2
three_group_spikein_sf50_npg030_rep049	three_group_spikein_sf50_npg030_rep049.csv	three_group_spikein	group2_vs_group1	ancombc2_standard	0.5	30	0.8181818181818182	0.3333333333333333	49	3	1	2
three_group_spikein_sf50_npg030_rep050	three_group_spikein_sf50_npg030_rep050.csv	three_group_spikein	group2_vs_group1	ancombc2_standard	0.5	30	0.3	0.25	50	3	1	2
three_group_spikein_sf50_npg030_rep051	three_group_spikein_sf50_npg030_rep051.csv	three_group_spikein	group2_vs_group1	ancombc2_standard	0.5	30	0.8	0.2	51	3	1	2
three_group_spikein_sf50_npg030_rep052	three_group_spikein_sf50_npg030_rep052.csv	three_group_spikein	group2_vs_group1	ancombc2_standard	0.5	30	0.5217391304347826	0.29411764705882354	52	3	1	2
three_group_spikein_sf50_npg030_rep053	three_group_spikein_sf50_npg030_rep053.csv	three_group_spikein	group2_vs_group1	ancombc2_standard	0.5	30	0.7142857142857143	0.21052631578947367	53	3	1	2
three_group_spikein_sf50_npg030_rep054	three_group_spikein_sf50_npg030_rep054.csv	three_group_spikein	group2_vs_group1	ancombc2_standard	0.5	30	0.8333333333333334	0.2307692307692308	54	3	1	2
three_group_spikein_sf50_npg030_rep055	three_group_spikein_sf50_npg030_rep055.csv	three_group_spikein	group2_vs_group1	ancombc2_standard	0.5	30	0.5	0.2222222222222222	55	3	1	2
three_group_spikein_sf50_npg030_rep056	three_group_spikein_sf50_npg030_rep056.csv	three_group_spikein	group2_vs_group1	ancombc2_standard	0.5	30	0.42105263157894735	0.2727272727272727	56	3	1	2
three_group_spikein_sf50_npg030_rep057	three_group_spikein_sf50_npg030_rep057.csv	three_group_spikein	group2_vs_group1	ancombc2_standard	0.5	30	0.4545454545454546	0.5	57	3	1	2
three_group_spikein_sf50_npg030_rep058	three_group_spikein_sf50_npg030_rep058.csv	three_group_spikein	group2_vs_group1	ancombc2_standard	0.5	30	0.24	0.6470588235294118	58	3	1	2
three_group_spikein_sf50_npg030_rep059	three_group_spikein_sf50_npg030_rep059.csv	three_group_spikein	group2_vs_group1	ancombc2_standard	0.5	30	0.8214285714285714	0.23333333333333336	59	3	1	2
three_group_spikein_sf50_npg030_rep060	three_group_spikein_sf50_npg030_rep060.csv	three_group_spikein	group2_vs_group1	ancombc2_standard	0.5	30	0.34782608695652173	0.2	60	3	1	2
three_group_spikein_sf50_npg030_rep061	three_group_spikein_sf50_npg030_rep061.csv	three_group_spikein	group2_vs_group1	ancombc2_standard	0.5	30	0.375	0.35714285714285715	61	3	1	2
three_group_spikein_sf50_npg030_rep062	three_group_spikein_sf50_npg030_rep062.csv	three_group_spikein	group2_vs_group1	ancombc2_standard	0.5	30	0.7727272727272727	0.1904761904761905	62	3	1	2
three_group_spikein_sf50_npg030_rep063	three_group_spikein_sf50_npg030_rep063.csv	three_group_spikein	group2_vs_group1	ancombc2_standard	0.5	30	0.3684210526315789	0.6666666666666666	63	3	1	2
three_group_spikein_sf50_npg030_rep064	three_group_spikein_sf50_npg030_rep064.csv	three_group_spikein	group2_vs_group1	ancombc2_standard	0.5	30	0.4	0.16666666666666666	64	3	1	2
three_group_spikein_sf50_npg030_rep065	three_group_spikein_sf50_npg030_rep065.csv	three_group_spikein	group2_vs_group1	ancombc2_standard	0.5	30	0.26666666666666666	0.5555555555555556	65	3	1	2
three_group_spikein_sf50_npg030_rep066	three_group_spikein_sf50_npg030_rep066.csv	three_group_spikein	group2_vs_group1	ancombc2_standard	0.5	30	0.45	0.4375	66	3	1	2
three_group_spikein_sf50_npg030_rep067	three_group_spikein_sf50_npg030_rep067.csv	three_group_spikein	group2_vs_group1	ancombc2_standard	0.5	30	0.6111111111111112	0.3125	67	3	1	2
three_group_spikein_sf50_npg030_rep068	three_group_spikein_sf50_npg030_rep068.csv	three_group_spikein	group2_vs_group1	ancombc2_standard	0.5	30	0.5384615384615384	0.6666666666666666	68	3	1	2
three_group_spikein_sf50_npg030_rep069	three_group_spikein_sf50_npg030_rep069.csv	three_group_spikein	group2_vs_group1	ancombc2_standard	0.5	30	0.47619047619047616	0.2307692307692308	69	3	1	2
three_group_spikein_sf50_npg030_rep070	three_group_spikein_sf50_npg030_rep070.csv	three_group_spikein	group2_vs_group1	ancombc2_standard	0.5	30	0.0357143	0.6666666666666666	70	3	1	2
three_group_spikein_sf50_npg030_rep071	three_group_spikein_sf50_npg030_rep071.csv	three_group_spikein	group2_vs_group1	ancombc2_standard	0.5	30	0.15789473684210523	0.7	71	3	1	2
three_group_spikein_sf50_npg030_rep072	three_group_spikein_sf50_npg030_rep072.csv	three_group_spikein	group2_vs_group1	ancombc2_standard	0.5	30	0.14285714285714285	0.8333333333333334	72	3	1	2
three_group_spikein_sf50_npg030_rep073	three_group_spikein_sf50_npg030_rep073.csv	three_group_spikein	group2_vs_group1	ancombc2_standard	0.5	30	0.7619047619047619	0.23809523809523808	73	3	1	2
three_group_spikein_sf50_npg030_rep074	three_group_spikein_sf50_npg030_rep074.csv	three_group_spikein	group2_vs_group1	ancombc2_standard	0.5	30	0.52	0.1875	74	3	1	2
three_group_spikein_sf50_npg030_rep075	three_group_spikein_sf50_npg030_rep075.csv	three_group_spikein	group2_vs_group1	ancombc2_standard	0.5	30	0.6296296296296297	0.32	75	3	1	2
three_group_spikein_sf50_npg030_rep076	three_group_spikein_sf50_npg030_rep076.csv	three_group_spikein	group2_vs_group1	ancombc2_standard	0.5	30	0.6363636363636364	0.17647058823529413	76	3	1	2
three_group_spikein_sf50_npg030_rep077	three_group_spikein_sf50_npg030_rep077.csv	three_group_spikein	group2_vs_group1	ancombc2_standard	0.5	30	0.3181818181818182	0.4166666666666667	77	3	1	2
three_group_spikein_sf50_npg030_rep078	three_group_spikein_sf50_npg030_rep078.csv	three_group_spikein	group2_vs_group1	ancombc2_standard	0.5	30	0.3333333333333333	0.4615384615384616	78	3	1	2
three_group_spikein_sf50_npg030_rep079	three_group_spikein_sf50_npg030_rep079.csv	three_group_spikein	group2_vs_group1	ancombc2_standard	0.5	30	0.3888888888888889	0.5	79	3	1	2
three_group_spikein_sf50_npg030_rep080	three_group_spikein_sf50_npg030_rep080.csv	three_group_spikein	group2_vs_group1	ancombc2_standard	0.5	30	0.7692307692307693	0.13043478260869565	80	3	1	2
three_group_spikein_sf50_npg030_rep081	three_group_spikein_sf50_npg030_rep081.csv	three_group_spikein	group2_vs_group1	ancombc2_standard	0.5	30	0.2857142857142857	0.6470588235294118	81	3	1	2
three_group_spikein_sf50_npg030_rep082	three_group_spikein_sf50_npg030_rep082.csv	three_group_spikein	group2_vs_group1	ancombc2_standard	0.5	30	0.5217391304347826	0.2	82	3	1	2
three_group_spikein_sf50_npg030_rep083	three_group_spikein_sf50_npg030_rep083.csv	three_group_spikein	group2_vs_group1	ancombc2_standard	0.5	30	0.2272727272727273	0.7058823529411765	83	3	1	2
three_group_spikein_sf50_npg030_rep084	three_group_spikein_sf50_npg030_rep084.csv	three_group_spikein	group2_vs_group1	ancombc2_standard	0.5	30	0.6818181818181818	0.25	84	3	1	2
three_group_spikein_sf50_npg030_rep085	three_group_spikein_sf50_npg030_rep085.csv	three_group_spikein	group2_vs_group1	ancombc2_standard	0.5	30	0.5263157894736842	0.2857142857142857	85	3	1	2
three_group_spikein_sf50_npg030_rep086	three_group_spikein_sf50_npg030_rep086.csv	three_group_spikein	group2_vs_group1	ancombc2_standard	0.5	30	0.4117647058823529	0.3	86	3	1	2
three_group_spikein_sf50_npg030_rep087	three_group_spikein_sf50_npg030_rep087.csv	three_group_spikein	group2_vs_group1	ancombc2_standard	0.5	30	0.5238095238095238	0.21428571428571427	87	3	1	2
three_group_spikein_sf50_npg030_rep088	three_group_spikein_sf50_npg030_rep088.csv	three_group_spikein	group2_vs_group1	ancombc2_standard	0.5	30	0.32142857142857145	0.3076923076923077	88	3	1	2
three_group_spikein_sf50_npg030_rep089	three_group_spikein_sf50_npg030_rep089.csv	three_group_spikein	group2_vs_group1	ancombc2_standard	0.5	30	0.0526316	0.6666666666666666	89	3	1	2
three_group_spikein_sf50_npg030_rep090	three_group_spikein_sf50_npg030_rep090.csv	three_group_spikein	group2_vs_group1	ancombc2_standard	0.5	30	0.5	0.5652173913043478	90	3	1	2
three_group_spikein_sf50_npg030_rep091	three_group_spikein_sf50_npg030_rep091.csv	three_group_spikein	group2_vs_group1	ancombc2_standard	0.5	30	0.7931034482758621	0.17857142857142858	91	3	1	2
three_group_spikein_sf50_npg030_rep092	three_group_spikein_sf50_npg030_rep092.csv	three_group_spikein	group2_vs_group1	ancombc2_standard	0.5	30	0.1875	0.6666666666666666	92	3	1	2
three_group_spikein_sf50_npg030_rep093	three_group_spikein_sf50_npg030_rep093.csv	three_group_spikein	group2_vs_group1	ancombc2_standard	0.5	30	0.8333333333333334	0.25925925925925924	93	3	1	2
three_group_spikein_sf50_npg030_rep094	three_group_spikein_sf50_npg030_rep094.csv	three_group_spikein	group2_vs_group1	ancombc2_standard	0.5	30	0.14814814814814814	0.6	94	3	1	2
three_group_spikein_sf50_npg030_rep095	three_group_spikein_sf50_npg030_rep095.csv	three_group_spikein	group2_vs_group1	ancombc2_standard	0.5	30	0.5	0.3076923076923077	95	3	1	2
three_group_spikein_sf50_npg030_rep096	three_group_spikein_sf50_npg030_rep096.csv	three_group_spikein	group2_vs_group1	ancombc2_standard	0.5	30	0.375	0.18181818181818185	96	3	1	2
three_group_spikein_sf50_npg030_rep097	three_group_spikein_sf50_npg030_rep097.csv	three_group_spikein	group2_vs_group1	ancombc2_standard	0.5	30	0.375	0.18181818181818185	97	3	1	2
three_group_spikein_sf50_npg030_rep098	three_group_spikein_sf50_npg030_rep098.csv	three_group_spikein	group2_vs_group1	ancombc2_standard	0.5	30	0.56	0.3	98	3	1	2
three_group_spikein_sf50_npg030_rep099	three_group_spikein_sf50_npg030_rep099.csv	three_group_spikein	group2_vs_group1	ancombc2_standard	0.5	30	0.2916666666666667	0.2222222222222222	99	3	1	2
three_group_spikein_sf50_npg030_rep100	three_group_spikein_sf50_npg030_rep100.csv	three_group_spikein	group2_vs_group1	ancombc2_standard	0.5	30	0.6190476190476191	0.380952	100	3	1	2
three_group_spikein_sf50_npg050_rep001	three_group_spikein_sf50_npg050_rep001.csv	three_group_spikein	group2_vs_group1	ancombc2_standard	0.5	50	0.86	0.12244897959183672	1	3	1	2
three_group_spikein_sf50_npg050_rep002	three_group_spikein_sf50_npg050_rep002.csv	three_group_spikein	group2_vs_group1	ancombc2_standard	0.5	50	0.625	0.2857142857142857	2	3	1	2
three_group_spikein_sf50_npg050_rep003	three_group_spikein_sf50_npg050_rep003.csv	three_group_spikein	group2_vs_group1	ancombc2_standard	0.5	50	0.76	0.0952381	3	3	1	2
three_group_spikein_sf50_npg050_rep004	three_group_spikein_sf50_npg050_rep004.csv	three_group_spikein	group2_vs_group1	ancombc2_standard	0.5	50	0.7631578947368421	0.23684210526315788	4	3	1	2
three_group_spikein_sf50_npg050_rep005	three_group_spikein_sf50_npg050_rep005.csv	three_group_spikein	group2_vs_group1	ancombc2_standard	0.5	50	0.6153846153846154	0.25	5	3	1	2
three_group_spikein_sf50_npg050_rep006	three_group_spikein_sf50_npg050_rep006.csv	three_group_spikein	group2_vs_group1	ancombc2_standard	0.5	50	0.66	0.21428571428571427	6	3	1	2
three_group_spikein_sf50_npg050_rep007	three_group_spikein_sf50_npg050_rep007.csv	three_group_spikein	group2_vs_group1	ancombc2_standard	0.5	50	0.5128205128205128	0.2	7	3	1	2
three_group_spikein_sf50_npg050_rep008	three_group_spikein_sf50_npg050_rep008.csv	three_group_spikein	group2_vs_group1	ancombc2_standard	0.5	50	0.34210526315789475	0.13333333333333333	8	3	1	2
three_group_spikein_sf50_npg050_rep009	three_group_spikein_sf50_npg050_rep009.csv	three_group_spikein	group2_vs_group1	ancombc2_standard	0.5	50	0.3695652173913043	0.15	9	3	1	2
three_group_spikein_sf50_npg050_rep010	three_group_spikein_sf50_npg050_rep010.csv	three_group_spikein	group2_vs_group1	ancombc2_standard	0.5	50	0.8181818181818182	0.16279069767441862	10	3	1	2
three_group_spikein_sf50_npg050_rep011	three_group_spikein_sf50_npg050_rep011.csv	three_group_spikein	group2_vs_group1	ancombc2_standard	0.5	50	0.21428571428571427	0.4705882352941176	11	3	1	2
three_group_spikein_sf50_npg050_rep012	three_group_spikein_sf50_npg050_rep012.csv	three_group_spikein	group2_vs_group1	ancombc2_standard	0.5	50	0.5	0.0909091	12	3	1	2
three_group_spikein_sf50_npg050_rep013	three_group_spikein_sf50_npg050_rep013.csv	three_group_spikein	group2_vs_group1	ancombc2_standard	0.5	50	0.7368421052631579	0.17647058823529413	13	3	1	2
three_group_spikein_sf50_npg050_rep014	three_group_spikein_sf50_npg050_rep014.csv	three_group_spikein	group2_vs_group1	ancombc2_standard	0.5	50	0.4146341463414634	0.2608695652173913	14	3	1	2
three_group_spikein_sf50_npg050_rep015	three_group_spikein_sf50_npg050_rep015.csv	three_group_spikein	group2_vs_group1	ancombc2_standard	0.5	50	0.6136363636363636	0.12903225806451613	15	3	1	2
three_group_spikein_sf50_npg050_rep016	three_group_spikein_sf50_npg050_rep016.csv	three_group_spikein	group2_vs_group1	ancombc2_standard	0.5	50	0.9375	0.1176470588235294	16	3	1	2
three_group_spikein_sf50_npg050_rep017	three_group_spikein_sf50_npg050_rep017.csv	three_group_spikein	group2_vs_group1	ancombc2_standard	0.5	50	0.325	0.48	17	3	1	2
three_group_spikein_sf50_npg050_rep018	three_group_spikein_sf50_npg050_rep018.csv	three_group_spikein	group2_vs_group1	ancombc2_standard	0.5	50	0.425	0.2272727272727273	18	3	1	2
three_group_spikein_sf50_npg050_rep019	three_group_spikein_sf50_npg050_rep019.csv	three_group_spikein	group2_vs_group1	ancombc2_standard	0.5	50	0.7804878048780488	0.1111111111111111	19	3	1	2
three_group_spikein_sf50_npg050_rep020	three_group_spikein_sf50_npg050_rep020.csv	three_group_spikein	group2_vs_group1	ancombc2_standard	0.5	50	0.4047619047619048	0.34615384615384615	20	3	1	2
three_group_spikein_sf50_npg050_rep021	three_group_spikein_sf50_npg050_rep021.csv	three_group_spikein	group2_vs_group1	ancombc2_standard	0.5	50	0.6	0.18181818181818185	21	3	1	2
three_group_spikein_sf50_npg050_rep022	three_group_spikein_sf50_npg050_rep022.csv	three_group_spikein	group2_vs_group1	ancombc2_standard	0.5	50	0.8095238095238095	0.1904761904761905	22	3	1	2
three_group_spikein_sf50_npg050_rep023	three_group_spikein_sf50_npg050_rep023.csv	three_group_spikein	group2_vs_group1	ancombc2_standard	0.5	50	0.825	0.10810810810810811	23	3	1	2
three_group_spikein_sf50_npg050_rep024	three_group_spikein_sf50_npg050_rep024.csv	three_group_spikein	group2_vs_group1	ancombc2_standard	0.5	50	0.88	0.2	24	3	1	2
three_group_spikein_sf50_npg050_rep025	three_group_spikein_sf50_npg050_rep025.csv	three_group_spikein	group2_vs_group1	ancombc2_standard	0.5	50	0.78	0.15217391304347827	25	3	1	2
three_group_spikein_sf50_npg050_rep026	three_group_spikein_sf50_npg050_rep026.csv	three_group_spikein	group2_vs_group1	ancombc2_standard	0.5	50	0.74	0	26	3	1	2
three_group_spikein_sf50_npg050_rep027	three_group_spikein_sf50_npg050_rep027.csv	three_group_spikein	group2_vs_group1	ancombc2_standard	0.5	50	0.7	0.2222222222222222	27	3	1	2
three_group_spikein_sf50_npg050_rep028	three_group_spikein_sf50_npg050_rep028.csv	three_group_spikein	group2_vs_group1	ancombc2_standard	0.5	50	0.14634146341463414	0.25	28	3	1	2
three_group_spikein_sf50_npg050_rep029	three_group_spikein_sf50_npg050_rep029.csv	three_group_spikein	group2_vs_group1	ancombc2_standard	0.5	50	0.8043478260869565	0.17777777777777778	29	3	1	2
three_group_spikein_sf50_npg050_rep030	three_group_spikein_sf50_npg050_rep030.csv	three_group_spikein	group2_vs_group1	ancombc2_standard	0.5	50	0.2553191489361702	0.25	30	3	1	2
three_group_spikein_sf50_npg050_rep031	three_group_spikein_sf50_npg050_rep031.csv	three_group_spikein	group2_vs_group1	ancombc2_standard	0.5	50	0.8	0.13043478260869565	31	3	1	2
three_group_spikein_sf50_npg050_rep032	three_group_spikein_sf50_npg050_rep032.csv	three_group_spikein	group2_vs_group1	ancombc2_standard	0.5	50	0.5531914893617021	0.2972972972972973	32	3	1	2
three_group_spikein_sf50_npg050_rep033	three_group_spikein_sf50_npg050_rep033.csv	three_group_spikein	group2_vs_group1	ancombc2_standard	0.5	50	0.38	0.3870967741935484	33	3	1	2
three_group_spikein_sf50_npg050_rep034	three_group_spikein_sf50_npg050_rep034.csv	three_group_spikein	group2_vs_group1	ancombc2_standard	0.5	50	0.2926829268292683	0.42857142857142855	34	3	1	2
three_group_spikein_sf50_npg050_rep035	three_group_spikein_sf50_npg050_rep035.csv	three_group_spikein	group2_vs_group1	ancombc2_standard	0.5	50	0.6739130434782609	0.1388888888888889	35	3	1	2
three_group_spikein_sf50_npg050_rep036	three_group_spikein_sf50_npg050_rep036.csv	three_group_spikein	group2_vs_group1	ancombc2_standard	0.5	50	0.8648648648648649	0.15789473684210523	36	3	1	2
three_group_spikein_sf50_npg050_rep037	three_group_spikein_sf50_npg050_rep037.csv	three_group_spikein	group2_vs_group1	ancombc2_standard	0.5	50	0.7142857142857143	0.3181818181818182	37	3	1	2
three_group_spikein_sf50_npg050_rep038	three_group_spikein_sf50_npg050_rep038.csv	three_group_spikein	group2_vs_group1	ancombc2_standard	0.5	50	0.5	0.17391304347826086	38	3	1	2
three_group_spikein_sf50_npg050_rep039	three_group_spikein_sf50_npg050_rep039.csv	three_group_spikein	group2_vs_group1	ancombc2_standard	0.5	50	0.4047619047619048	0.32	39	3	1	2
three_group_spikein_sf50_npg050_rep040	three_group_spikein_sf50_npg050_rep040.csv	three_group_spikein	group2_vs_group1	ancombc2_standard	0.5	50	0.7368421052631579	0.24324324324324328	40	3	1	2
three_group_spikein_sf50_npg050_rep041	three_group_spikein_sf50_npg050_rep041.csv	three_group_spikein	group2_vs_group1	ancombc2_standard	0.5	50	0.38461538461538464	0.3181818181818182	41	3	1	2
three_group_spikein_sf50_npg050_rep042	three_group_spikein_sf50_npg050_rep042.csv	three_group_spikein	group2_vs_group1	ancombc2_standard	0.5	50	0.4186046511627907	0.28	42	3	1	2
three_group_spikein_sf50_npg050_rep043	three_group_spikein_sf50_npg050_rep043.csv	three_group_spikein	group2_vs_group1	ancombc2_standard	0.5	50	0.82	0.14583333333333334	43	3	1	2
three_group_spikein_sf50_npg050_rep044	three_group_spikein_sf50_npg050_rep044.csv	three_group_spikein	group2_vs_group1	ancombc2_standard	0.5	50	0.6363636363636364	0.3	44	3	1	2
three_group_spikein_sf50_npg050_rep045	three_group_spikein_sf50_npg050_rep045.csv	three_group_spikein	group2_vs_group1	ancombc2_standard	0.5	50	0.3333333333333333	0.2631578947368421	45	3	1	2
three_group_spikein_sf50_npg050_rep046	three_group_spikein_sf50_npg050_rep046.csv	three_group_spikein	group2_vs_group1	ancombc2_standard	0.5	50	0.8536585365853658	0.2553191489361702	46	3	1	2
three_group_spikein_sf50_npg050_rep047	three_group_spikein_sf50_npg050_rep047.csv	three_group_spikein	group2_vs_group1	ancombc2_standard	0.5	50	0.8888888888888888	0.13043478260869565	47	3	1	2
three_group_spikein_sf50_npg050_rep048	three_group_spikein_sf50_npg050_rep048.csv	three_group_spikein	group2_vs_group1	ancombc2_standard	0.5	50	0.85	0.24444444444444444	48	3	1	2
three_group_spikein_sf50_npg050_rep049	three_group_spikein_sf50_npg050_rep049.csv	three_group_spikein	group2_vs_group1	ancombc2_standard	0.5	50	0.6511627906976745	0.2	49	3	1	2
three_group_spikein_sf50_npg050_rep050	three_group_spikein_sf50_npg050_rep050.csv	three_group_spikein	group2_vs_group1	ancombc2_standard	0.5	50	0.7083333333333334	0.2272727272727273	50	3	1	2
three_group_spikein_sf50_npg050_rep051	three_group_spikein_sf50_npg050_rep051.csv	three_group_spikein	group2_vs_group1	ancombc2_standard	0.5	50	0.4318181818181818	0.2962962962962963	51	3	1	2
three_group_spikein_sf50_npg050_rep052	three_group_spikein_sf50_npg050_rep052.csv	three_group_spikein	group2_vs_group1	ancombc2_standard	0.5	50	0.5531914893617021	0.2972972972972973	52	3	1	2
three_group_spikein_sf50_npg050_rep053	three_group_spikein_sf50_npg050_rep053.csv	three_group_spikein	group2_vs_group1	ancombc2_standard	0.5	50	0.4186046511627907	0.28	53	3	1	2
three_group_spikein_sf50_npg050_rep054	three_group_spikein_sf50_npg050_rep054.csv	three_group_spikein	group2_vs_group1	ancombc2_standard	0.5	50	0.8723404255319149	0.22641509433962265	54	3	1	2
three_group_spikein_sf50_npg050_rep055	three_group_spikein_sf50_npg050_rep055.csv	three_group_spikein	group2_vs_group1	ancombc2_standard	0.5	50	0.7142857142857143	0.16666666666666666	55	3	1	2
three_group_spikein_sf50_npg050_rep056	three_group_spikein_sf50_npg050_rep056.csv	three_group_spikein	group2_vs_group1	ancombc2_standard	0.5	50	0.4634146341463415	0.24	56	3	1	2
three_group_spikein_sf50_npg050_rep057	three_group_spikein_sf50_npg050_rep057.csv	three_group_spikein	group2_vs_group1	ancombc2_standard	0.5	50	0.8461538461538461	0.21428571428571427	57	3	1	2
three_group_spikein_sf50_npg050_rep058	three_group_spikein_sf50_npg050_rep058.csv	three_group_spikein	group2_vs_group1	ancombc2_standard	0.5	50	0.5714285714285714	0.2	58	3	1	2
three_group_spikein_sf50_npg050_rep059	three_group_spikein_sf50_npg050_rep059.csv	three_group_spikein	group2_vs_group1	ancombc2_standard	0.5	50	0.8292682926829268	0.2272727272727273	59	3	1	2
three_group_spikein_sf50_npg050_rep060	three_group_spikein_sf50_npg050_rep060.csv	three_group_spikein	group2_vs_group1	ancombc2_standard	0.5	50	0.6808510638297872	0.1794871794871795	60	3	1	2
three_group_spikein_sf50_npg050_rep061	three_group_spikein_sf50_npg050_rep061.csv	three_group_spikein	group2_vs_group1	ancombc2_standard	0.5	50	0.8297872340425532	0.13333333333333333	61	3	1	2
three_group_spikein_sf50_npg050_rep062	three_group_spikein_sf50_npg050_rep062.csv	three_group_spikein	group2_vs_group1	ancombc2_standard	0.5	50	0.4375	0.3	62	3	1	2
three_group_spikein_sf50_npg050_rep063	three_group_spikein_sf50_npg050_rep063.csv	three_group_spikein	group2_vs_group1	ancombc2_standard	0.5	50	0.7619047619047619	0.28888888888888886	63	3	1	2
three_group_spikein_sf50_npg050_rep064	three_group_spikein_sf50_npg050_rep064.csv	three_group_spikein	group2_vs_group1	ancombc2_standard	0.5	50	0.7441860465116279	0.2195121951219512	64	3	1	2
three_group_spikein_sf50_npg050_rep065	three_group_spikein_sf50_npg050_rep065.csv	three_group_spikein	group2_vs_group1	ancombc2_standard	0.5	50	0.6923076923076923	0.25	65	3	1	2
three_group_spikein_sf50_npg050_rep066	three_group_spikein_sf50_npg050_rep066.csv	three_group_spikein	group2_vs_group1	ancombc2_standard	0.5	50	0.9318181818181818	0.1276595744680851	66	3	1	2
three_group_spikein_sf50_npg050_rep067	three_group_spikein_sf50_npg050_rep067.csv	three_group_spikein	group2_vs_group1	ancombc2_standard	0.5	50	0.4375	0.19230769230769232	67	3	1	2
three_group_spikein_sf50_npg050_rep068	three_group_spikein_sf50_npg050_rep068.csv	three_group_spikein	group2_vs_group1	ancombc2_standard	0.5	50	0.5333333333333333	0.3333333333333333	68	3	1	2
three_group_spikein_sf50_npg050_rep069	three_group_spikein_sf50_npg050_rep069.csv	three_group_spikein	group2_vs_group1	ancombc2_standard	0.5	50	0.5416666666666666	0.10344827586206896	69	3	1	2
three_group_spikein_sf50_npg050_rep070	three_group_spikein_sf50_npg050_rep070.csv	three_group_spikein	group2_vs_group1	ancombc2_standard	0.5	50	0.76	0.0952381	70	3	1	2
three_group_spikein_sf50_npg050_rep071	three_group_spikein_sf50_npg050_rep071.csv	three_group_spikein	group2_vs_group1	ancombc2_standard	0.5	50	0.7954545454545454	0.14634146341463414	71	3	1	2
three_group_spikein_sf50_npg050_rep072	three_group_spikein_sf50_npg050_rep072.csv	three_group_spikein	group2_vs_group1	ancombc2_standard	0.5	50	0.32608695652173914	0.21052631578947367	72	3	1	2
three_group_spikein_sf50_npg050_rep073	three_group_spikein_sf50_npg050_rep073.csv	three_group_spikein	group2_vs_group1	ancombc2_standard	0.5	50	0.325	0.3157894736842105	73	3	1	2
three_group_spikein_sf50_npg050_rep074	three_group_spikein_sf50_npg050_rep074.csv	three_group_spikein	group2_vs_group1	ancombc2_standard	0.5	50	0.7727272727272727	0.15	74	3	1	2
three_group_spikein_sf50_npg050_rep075	three_group_spikein_sf50_npg050_rep075.csv	three_group_spikein	group2_vs_group1	ancombc2_standard	0.5	50	0.625	0.21875	75	3	1	2
three_group_spikein_sf50_npg050_rep076	three_group_spikein_sf50_npg050_rep076.csv	three_group_spikein	group2_vs_group1	ancombc2_standard	0.5	50	0.7209302325581395	0.3541666666666667	76	3	1	2
three_group_spikein_sf50_npg050_rep077	three_group_spikein_sf50_npg050_rep077.csv	three_group_spikein	group2_vs_group1	ancombc2_standard	0.5	50	0.6363636363636364	0.15151515151515152	77	3	1	2
three_group_spikein_sf50_npg050_rep078	three_group_spikein_sf50_npg050_rep078.csv	three_group_spikein	group2_vs_group1	ancombc2_standard	0.5	50	0.9347826086956522	0.18867924528301888	78	3	1	2
three_group_spikein_sf50_npg050_rep079	three_group_spikein_sf50_npg050_rep079.csv	three_group_spikein	group2_vs_group1	ancombc2_standard	0.5	50	0.5869565217391305	0.4130434782608696	79	3	1	2
three_group_spikein_sf50_npg050_rep080	three_group_spikein_sf50_npg050_rep080.csv	three_group_spikein	group2_vs_group1	ancombc2_standard	0.5	50	0.3469387755102041	0.2916666666666667	80	3	1	2
three_group_spikein_sf50_npg050_rep081	three_group_spikein_sf50_npg050_rep081.csv	three_group_spikein	group2_vs_group1	ancombc2_standard	0.5	50	0.4375	0.16	81	3	1	2
three_group_spikein_sf50_npg050_rep082	three_group_spikein_sf50_npg050_rep082.csv	three_group_spikein	group2_vs_group1	ancombc2_standard	0.5	50	0.7446808510638298	0.0277778	82	3	1	2
three_group_spikein_sf50_npg050_rep083	three_group_spikein_sf50_npg050_rep083.csv	three_group_spikein	group2_vs_group1	ancombc2_standard	0.5	50	0.4615384615384616	0.35714285714285715	83	3	1	2
three_group_spikein_sf50_npg050_rep084	three_group_spikein_sf50_npg050_rep084.csv	three_group_spikein	group2_vs_group1	ancombc2_standard	0.5	50	0.66	0.25	84	3	1	2
three_group_spikein_sf50_npg050_rep085	three_group_spikein_sf50_npg050_rep085.csv	three_group_spikein	group2_vs_group1	ancombc2_standard	0.5	50	0.82	0.18	85	3	1	2
three_group_spikein_sf50_npg050_rep086	three_group_spikein_sf50_npg050_rep086.csv	three_group_spikein	group2_vs_group1	ancombc2_standard	0.5	50	0.7083333333333334	0.1282051282051282	86	3	1	2
three_group_spikein_sf50_npg050_rep087	three_group_spikein_sf50_npg050_rep087.csv	three_group_spikein	group2_vs_group1	ancombc2_standard	0.5	50	0.3	0.42857142857142855	87	3	1	2
three_group_spikein_sf50_npg050_rep088	three_group_spikein_sf50_npg050_rep088.csv	three_group_spikein	group2_vs_group1	ancombc2_standard	0.5	50	0.375	0.21052631578947367	88	3	1	2
three_group_spikein_sf50_npg050_rep089	three_group_spikein_sf50_npg050_rep089.csv	three_group_spikein	group2_vs_group1	ancombc2_standard	0.5	50	0.4545454545454546	0.3333333333333333	89	3	1	2
three_group_spikein_sf50_npg050_rep090	three_group_spikein_sf50_npg050_rep090.csv	three_group_spikein	group2_vs_group1	ancombc2_standard	0.5	50	0.5	0.0434783	90	3	1	2
[truncated: 6,002,646 more chars]
