## Supplementary Code for "Bias-mitigated microbiome inference refines coronary artery disease signature": results.xlsx

### Sheet: Sheet1
dataset_id	file	scenario_name	comparison_name	method	spikeFraction	sampleSizePerGroup	Sensitivity	FDR	rep	nGroups	reference_group	target_group
'binary_covariate_sf10_npg030_rep001'		binary_covariate	'group2_vs_group1'	BootDA	0.1	30	0.2	0	1	2	1	2
'binary_covariate_sf10_npg030_rep002'		binary_covariate	'group2_vs_group1'	BootDA	0.1	30	0.2	0	2	2	1	2
'binary_covariate_sf10_npg030_rep003'		binary_covariate	'group2_vs_group1'	BootDA	0.1	30	0.2	0	3	2	1	2
'binary_covariate_sf10_npg030_rep004'		binary_covariate	'group2_vs_group1'	BootDA	0.1	30	0.3	0	4	2	1	2
'binary_covariate_sf10_npg030_rep005'		binary_covariate	'group2_vs_group1'	BootDA	0.1	30	0.1	0	5	2	1	2
'binary_covariate_sf10_npg030_rep006'		binary_covariate	'group2_vs_group1'	BootDA	0.1	30	0.1	0	6	2	1	2
'binary_covariate_sf10_npg030_rep007'		binary_covariate	'group2_vs_group1'	BootDA	0.1	30	0.3	0	7	2	1	2
'binary_covariate_sf10_npg030_rep008'		binary_covariate	'group2_vs_group1'	BootDA	0.1	30	0.3	0.25	8	2	1	2
'binary_covariate_sf10_npg030_rep009'		binary_covariate	'group2_vs_group1'	BootDA	0.1	30	0	0	9	2	1	2
'binary_covariate_sf10_npg030_rep010'		binary_covariate	'group2_vs_group1'	BootDA	0.1	30	0.1	0.5	10	2	1	2
'binary_covariate_sf10_npg030_rep011'		binary_covariate	'group2_vs_group1'	BootDA	0.1	30	0.2	0	11	2	1	2
'binary_covariate_sf10_npg030_rep012'		binary_covariate	'group2_vs_group1'	BootDA	0.1	30	0.1	0	12	2	1	2
'binary_covariate_sf10_npg030_rep013'		binary_covariate	'group2_vs_group1'	BootDA	0.1	30	0.1	0	13	2	1	2
'binary_covariate_sf10_npg030_rep014'		binary_covariate	'group2_vs_group1'	BootDA	0.1	30	0.2	0.5	14	2	1	2
'binary_covariate_sf10_npg030_rep015'		binary_covariate	'group2_vs_group1'	BootDA	0.1	30	0.1	0	15	2	1	2
'binary_covariate_sf10_npg030_rep016'		binary_covariate	'group2_vs_group1'	BootDA	0.1	30	0	1	16	2	1	2
'binary_covariate_sf10_npg030_rep017'		binary_covariate	'group2_vs_group1'	BootDA	0.1	30	0	0	17	2	1	2
'binary_covariate_sf10_npg030_rep018'		binary_covariate	'group2_vs_group1'	BootDA	0.1	30	0.1	0.5	18	2	1	2
'binary_covariate_sf10_npg030_rep019'		binary_covariate	'group2_vs_group1'	BootDA	0.1	30	0	0	19	2	1	2
'binary_covariate_sf10_npg030_rep020'		binary_covariate	'group2_vs_group1'	BootDA	0.1	30	0.1	0	20	2	1	2
'binary_covariate_sf10_npg030_rep021'		binary_covariate	'group2_vs_group1'	BootDA	0.1	30	0.2	0	21	2	1	2
'binary_covariate_sf10_npg030_rep022'		binary_covariate	'group2_vs_group1'	BootDA	0.1	30	0.3	0	22	2	1	2
'binary_covariate_sf10_npg030_rep023'		binary_covariate	'group2_vs_group1'	BootDA	0.1	30	0.1	0.5	23	2	1	2
'binary_covariate_sf10_npg030_rep024'		binary_covariate	'group2_vs_group1'	BootDA	0.1	30	0.2	0.333333	24	2	1	2
'binary_covariate_sf10_npg030_rep025'		binary_covariate	'group2_vs_group1'	BootDA	0.1	30	0	0	25	2	1	2
'binary_covariate_sf10_npg030_rep026'		binary_covariate	'group2_vs_group1'	BootDA	0.1	30	0.3	0	26	2	1	2
'binary_covariate_sf10_npg030_rep027'		binary_covariate	'group2_vs_group1'	BootDA	0.1	30	0.1	0	27	2	1	2
'binary_covariate_sf10_npg030_rep028'		binary_covariate	'group2_vs_group1'	BootDA	0.1	30	0.1	0	28	2	1	2
'binary_covariate_sf10_npg030_rep029'		binary_covariate	'group2_vs_group1'	BootDA	0.1	30	0	0	29	2	1	2
'binary_covariate_sf10_npg030_rep030'		binary_covariate	'group2_vs_group1'	BootDA	0.1	30	0.2	0	30	2	1	2
'binary_covariate_sf10_npg030_rep031'		binary_covariate	'group2_vs_group1'	BootDA	0.1	30	0.2	0.333333	31	2	1	2
'binary_covariate_sf10_npg030_rep032'		binary_covariate	'group2_vs_group1'	BootDA	0.1	30	0.3	0	32	2	1	2
'binary_covariate_sf10_npg030_rep033'		binary_covariate	'group2_vs_group1'	BootDA	0.1	30	0.1	0.666667	33	2	1	2
'binary_covariate_sf10_npg030_rep034'		binary_covariate	'group2_vs_group1'	BootDA	0.1	30	0.1	0	34	2	1	2
'binary_covariate_sf10_npg030_rep035'		binary_covariate	'group2_vs_group1'	BootDA	0.1	30	0.4	0.2	35	2	1	2
'binary_covariate_sf10_npg030_rep036'		binary_covariate	'group2_vs_group1'	BootDA	0.1	30	0.2	0	36	2	1	2
'binary_covariate_sf10_npg030_rep037'		binary_covariate	'group2_vs_group1'	BootDA	0.1	30	0.3	0	37	2	1	2
'binary_covariate_sf10_npg030_rep038'		binary_covariate	'group2_vs_group1'	BootDA	0.1	30	0.1	0	38	2	1	2
'binary_covariate_sf10_npg030_rep039'		binary_covariate	'group2_vs_group1'	BootDA	0.1	30	0.3	0	39	2	1	2
'binary_covariate_sf10_npg030_rep040'		binary_covariate	'group2_vs_group1'	BootDA	0.1	30	0.2	0	40	2	1	2
'binary_covariate_sf10_npg030_rep041'		binary_covariate	'group2_vs_group1'	BootDA	0.1	30	0.3	0	41	2	1	2
'binary_covariate_sf10_npg030_rep042'		binary_covariate	'group2_vs_group1'	BootDA	0.1	30	0.2	0	42	2	1	2
'binary_covariate_sf10_npg030_rep043'		binary_covariate	'group2_vs_group1'	BootDA	0.1	30	0.1	0	43	2	1	2
'binary_covariate_sf10_npg030_rep044'		binary_covariate	'group2_vs_group1'	BootDA	0.1	30	0.2	0	44	2	1	2
'binary_covariate_sf10_npg030_rep045'		binary_covariate	'group2_vs_group1'	BootDA	0.1	30	0.1	0	45	2	1	2
'binary_covariate_sf10_npg030_rep046'		binary_covariate	'group2_vs_group1'	BootDA	0.1	30	0.1	0	46	2	1	2
'binary_covariate_sf10_npg030_rep047'		binary_covariate	'group2_vs_group1'	BootDA	0.1	30	0	0	47	2	1	2
'binary_covariate_sf10_npg030_rep048'		binary_covariate	'group2_vs_group1'	BootDA	0.1	30	0.2	0	48	2	1	2
'binary_covariate_sf10_npg030_rep049'		binary_covariate	'group2_vs_group1'	BootDA	0.1	30	0.4	0	49	2	1	2
'binary_covariate_sf10_npg030_rep050'		binary_covariate	'group2_vs_group1'	BootDA	0.1	30	0.2	0.333333	50	2	1	2
'binary_covariate_sf10_npg030_rep051'		binary_covariate	'group2_vs_group1'	BootDA	0.1	30	0.1	0	51	2	1	2
'binary_covariate_sf10_npg030_rep052'		binary_covariate	'group2_vs_group1'	BootDA	0.1	30	0.2	0	52	2	1	2
'binary_covariate_sf10_npg030_rep053'		binary_covariate	'group2_vs_group1'	BootDA	0.1	30	0.4	0	53	2	1	2
'binary_covariate_sf10_npg030_rep054'		binary_covariate	'group2_vs_group1'	BootDA	0.1	30	0.2	0	54	2	1	2
'binary_covariate_sf10_npg030_rep055'		binary_covariate	'group2_vs_group1'	BootDA	0.1	30	0.5	0	55	2	1	2
'binary_covariate_sf10_npg030_rep056'		binary_covariate	'group2_vs_group1'	BootDA	0.1	30	0.1	0	56	2	1	2
'binary_covariate_sf10_npg030_rep057'		binary_covariate	'group2_vs_group1'	BootDA	0.1	30	0.1	0	57	2	1	2
'binary_covariate_sf10_npg030_rep058'		binary_covariate	'group2_vs_group1'	BootDA	0.1	30	0.3	0	58	2	1	2
'binary_covariate_sf10_npg030_rep059'		binary_covariate	'group2_vs_group1'	BootDA	0.1	30	0.1	0	59	2	1	2
'binary_covariate_sf10_npg030_rep060'		binary_covariate	'group2_vs_group1'	BootDA	0.1	30	0.3	0	60	2	1	2
'binary_covariate_sf10_npg030_rep061'		binary_covariate	'group2_vs_group1'	BootDA	0.1	30	0.2	0	61	2	1	2
'binary_covariate_sf10_npg030_rep062'		binary_covariate	'group2_vs_group1'	BootDA	0.1	30	0.3	0	62	2	1	2
'binary_covariate_sf10_npg030_rep063'		binary_covariate	'group2_vs_group1'	BootDA	0.1	30	0	0	63	2	1	2
'binary_covariate_sf10_npg030_rep064'		binary_covariate	'group2_vs_group1'	BootDA	0.1	30	0.2	0	64	2	1	2
'binary_covariate_sf10_npg030_rep065'		binary_covariate	'group2_vs_group1'	BootDA	0.1	30	0.2	0	65	2	1	2
'binary_covariate_sf10_npg030_rep066'		binary_covariate	'group2_vs_group1'	BootDA	0.1	30	0.3	0	66	2	1	2
'binary_covariate_sf10_npg030_rep067'		binary_covariate	'group2_vs_group1'	BootDA	0.1	30	0.2	0	67	2	1	2
'binary_covariate_sf10_npg030_rep068'		binary_covariate	'group2_vs_group1'	BootDA	0.1	30	0.4	0	68	2	1	2
'binary_covariate_sf10_npg030_rep069'		binary_covariate	'group2_vs_group1'	BootDA	0.1	30	0.2	0	69	2	1	2
'binary_covariate_sf10_npg030_rep070'		binary_covariate	'group2_vs_group1'	BootDA	0.1	30	0	0	70	2	1	2
'binary_covariate_sf10_npg030_rep071'		binary_covariate	'group2_vs_group1'	BootDA	0.1	30	0.1	0	71	2	1	2
'binary_covariate_sf10_npg030_rep072'		binary_covariate	'group2_vs_group1'	BootDA	0.1	30	0.1	0.5	72	2	1	2
'binary_covariate_sf10_npg030_rep073'		binary_covariate	'group2_vs_group1'	BootDA	0.1	30	0.4	0	73	2	1	2
'binary_covariate_sf10_npg030_rep074'		binary_covariate	'group2_vs_group1'	BootDA	0.1	30	0.2	0	74	2	1	2
'binary_covariate_sf10_npg030_rep075'		binary_covariate	'group2_vs_group1'	BootDA	0.1	30	0.3	0.5	75	2	1	2
'binary_covariate_sf10_npg030_rep076'		binary_covariate	'group2_vs_group1'	BootDA	0.1	30	0.2	0	76	2	1	2
'binary_covariate_sf10_npg030_rep077'		binary_covariate	'group2_vs_group1'	BootDA	0.1	30	0.2	0.333333	77	2	1	2
'binary_covariate_sf10_npg030_rep078'		binary_covariate	'group2_vs_group1'	BootDA	0.1	30	0.4	0.2	78	2	1	2
'binary_covariate_sf10_npg030_rep079'		binary_covariate	'group2_vs_group1'	BootDA	0.1	30	0.2	0	79	2	1	2
'binary_covariate_sf10_npg030_rep080'		binary_covariate	'group2_vs_group1'	BootDA	0.1	30	0.1	0	80	2	1	2
'binary_covariate_sf10_npg030_rep081'		binary_covariate	'group2_vs_group1'	BootDA	0.1	30	0.3	0	81	2	1	2
'binary_covariate_sf10_npg030_rep082'		binary_covariate	'group2_vs_group1'	BootDA	0.1	30	0.2	0	82	2	1	2
'binary_covariate_sf10_npg030_rep083'		binary_covariate	'group2_vs_group1'	BootDA	0.1	30	0.2	0	83	2	1	2
'binary_covariate_sf10_npg030_rep084'		binary_covariate	'group2_vs_group1'	BootDA	0.1	30	0.3	0.4	84	2	1	2
'binary_covariate_sf10_npg030_rep085'		binary_covariate	'group2_vs_group1'	BootDA	0.1	30	0.3	0.25	85	2	1	2
'binary_covariate_sf10_npg030_rep086'		binary_covariate	'group2_vs_group1'	BootDA	0.1	30	0.3	0	86	2	1	2
'binary_covariate_sf10_npg030_rep087'		binary_covariate	'group2_vs_group1'	BootDA	0.1	30	0.1	0	87	2	1	2
'binary_covariate_sf10_npg030_rep088'		binary_covariate	'group2_vs_group1'	BootDA	0.1	30	0.3	0	88	2	1	2
'binary_covariate_sf10_npg030_rep089'		binary_covariate	'group2_vs_group1'	BootDA	0.1	30	0.1	0.5	89	2	1	2
'binary_covariate_sf10_npg030_rep090'		binary_covariate	'group2_vs_group1'	BootDA	0.1	30	0.5	0	90	2	1	2
'binary_covariate_sf10_npg030_rep091'		binary_covariate	'group2_vs_group1'	BootDA	0.1	30	0.2	0	91	2	1	2
'binary_covariate_sf10_npg030_rep092'		binary_covariate	'group2_vs_group1'	BootDA	0.1	30	0.5	0	92	2	1	2
'binary_covariate_sf10_npg030_rep093'		binary_covariate	'group2_vs_group1'	BootDA	0.1	30	0.4	0	93	2	1	2
'binary_covariate_sf10_npg030_rep094'		binary_covariate	'group2_vs_group1'	BootDA	0.1	30	0	0	94	2	1	2
'binary_covariate_sf10_npg030_rep095'		binary_covariate	'group2_vs_group1'	BootDA	0.1	30	0.2	0	95	2	1	2
'binary_covariate_sf10_npg030_rep096'		binary_covariate	'group2_vs_group1'	BootDA	0.1	30	0.1	0	96	2	1	2
'binary_covariate_sf10_npg030_rep097'		binary_covariate	'group2_vs_group1'	BootDA	0.1	30	0.2	0	97	2	1	2
'binary_covariate_sf10_npg030_rep098'		binary_covariate	'group2_vs_group1'	BootDA	0.1	30	0.4	0	98	2	1	2
'binary_covariate_sf10_npg030_rep099'		binary_covariate	'group2_vs_group1'	BootDA	0.1	30	0.3	0	99	2	1	2
'binary_covariate_sf10_npg030_rep100'		binary_covariate	'group2_vs_group1'	BootDA	0.1	30	0.3	0	100	2	1	2
'binary_covariate_sf10_npg050_rep001'		binary_covariate	'group2_vs_group1'	BootDA	0.1	50	0.5	0.166667	1	2	1	2
'binary_covariate_sf10_npg050_rep002'		binary_covariate	'group2_vs_group1'	BootDA	0.1	50	0.3	0	2	2	1	2
'binary_covariate_sf10_npg050_rep003'		binary_covariate	'group2_vs_group1'	BootDA	0.1	50	0.1	0	3	2	1	2
'binary_covariate_sf10_npg050_rep004'		binary_covariate	'group2_vs_group1'	BootDA	0.1	50	0.1	0	4	2	1	2
'binary_covariate_sf10_npg050_rep005'		binary_covariate	'group2_vs_group1'	BootDA	0.1	50	0.4	0	5	2	1	2
'binary_covariate_sf10_npg050_rep006'		binary_covariate	'group2_vs_group1'	BootDA	0.1	50	0	1	6	2	1	2
'binary_covariate_sf10_npg050_rep007'		binary_covariate	'group2_vs_group1'	BootDA	0.1	50	0.2	0	7	2	1	2
'binary_covariate_sf10_npg050_rep008'		binary_covariate	'group2_vs_group1'	BootDA	0.1	50	0.1	0.5	8	2	1	2
'binary_covariate_sf10_npg050_rep009'		binary_covariate	'group2_vs_group1'	BootDA	0.1	50	0.3	0	9	2	1	2
'binary_covariate_sf10_npg050_rep010'		binary_covariate	'group2_vs_group1'	BootDA	0.1	50	0.2	0	10	2	1	2
'binary_covariate_sf10_npg050_rep011'		binary_covariate	'group2_vs_group1'	BootDA	0.1	50	0.2	0	11	2	1	2
'binary_covariate_sf10_npg050_rep012'		binary_covariate	'group2_vs_group1'	BootDA	0.1	50	0.2	0	12	2	1	2
'binary_covariate_sf10_npg050_rep013'		binary_covariate	'group2_vs_group1'	BootDA	0.1	50	0.3	0	13	2	1	2
'binary_covariate_sf10_npg050_rep014'		binary_covariate	'group2_vs_group1'	BootDA	0.1	50	0.2	0	14	2	1	2
'binary_covariate_sf10_npg050_rep015'		binary_covariate	'group2_vs_group1'	BootDA	0.1	50	0	0	15	2	1	2
'binary_covariate_sf10_npg050_rep016'		binary_covariate	'group2_vs_group1'	BootDA	0.1	50	0.3	0	16	2	1	2
'binary_covariate_sf10_npg050_rep017'		binary_covariate	'group2_vs_group1'	BootDA	0.1	50	0.4	0	17	2	1	2
'binary_covariate_sf10_npg050_rep018'		binary_covariate	'group2_vs_group1'	BootDA	0.1	50	0.2	0	18	2	1	2
'binary_covariate_sf10_npg050_rep019'		binary_covariate	'group2_vs_group1'	BootDA	0.1	50	0.1	0.5	19	2	1	2
'binary_covariate_sf10_npg050_rep020'		binary_covariate	'group2_vs_group1'	BootDA	0.1	50	0.2	0	20	2	1	2
'binary_covariate_sf10_npg050_rep021'		binary_covariate	'group2_vs_group1'	BootDA	0.1	50	0.2	0	21	2	1	2
'binary_covariate_sf10_npg050_rep022'		binary_covariate	'group2_vs_group1'	BootDA	0.1	50	0.1	0.5	22	2	1	2
'binary_covariate_sf10_npg050_rep023'		binary_covariate	'group2_vs_group1'	BootDA	0.1	50	0.1	0	23	2	1	2
'binary_covariate_sf10_npg050_rep024'		binary_covariate	'group2_vs_group1'	BootDA	0.1	50	0.4	0	24	2	1	2
'binary_covariate_sf10_npg050_rep025'		binary_covariate	'group2_vs_group1'	BootDA	0.1	50	0.3	0	25	2	1	2
'binary_covariate_sf10_npg050_rep026'		binary_covariate	'group2_vs_group1'	BootDA	0.1	50	0.4	0.333333	26	2	1	2
'binary_covariate_sf10_npg050_rep027'		binary_covariate	'group2_vs_group1'	BootDA	0.1	50	0.2	0	27	2	1	2
'binary_covariate_sf10_npg050_rep028'		binary_covariate	'group2_vs_group1'	BootDA	0.1	50	0.1	0	28	2	1	2
'binary_covariate_sf10_npg050_rep029'		binary_covariate	'group2_vs_group1'	BootDA	0.1	50	0.1	0	29	2	1	2
'binary_covariate_sf10_npg050_rep030'		binary_covariate	'group2_vs_group1'	BootDA	0.1	50	0.2	0	30	2	1	2
'binary_covariate_sf10_npg050_rep031'		binary_covariate	'group2_vs_group1'	BootDA	0.1	50	0.4	0	31	2	1	2
'binary_covariate_sf10_npg050_rep032'		binary_covariate	'group2_vs_group1'	BootDA	0.1	50	0.3	0.25	32	2	1	2
'binary_covariate_sf10_npg050_rep033'		binary_covariate	'group2_vs_group1'	BootDA	0.1	50	0.2	0	33	2	1	2
'binary_covariate_sf10_npg050_rep034'		binary_covariate	'group2_vs_group1'	BootDA	0.1	50	0.4	0.2	34	2	1	2
'binary_covariate_sf10_npg050_rep035'		binary_covariate	'group2_vs_group1'	BootDA	0.1	50	0.4	0	35	2	1	2
'binary_covariate_sf10_npg050_rep036'		binary_covariate	'group2_vs_group1'	BootDA	0.1	50	0	0	36	2	1	2
'binary_covariate_sf10_npg050_rep037'		binary_covariate	'group2_vs_group1'	BootDA	0.1	50	0	0	37	2	1	2
'binary_covariate_sf10_npg050_rep038'		binary_covariate	'group2_vs_group1'	BootDA	0.1	50	0.3	0	38	2	1	2
'binary_covariate_sf10_npg050_rep039'		binary_covariate	'group2_vs_group1'	BootDA	0.1	50	0.1	0	39	2	1	2
'binary_covariate_sf10_npg050_rep040'		binary_covariate	'group2_vs_group1'	BootDA	0.1	50	0.2	0	40	2	1	2
'binary_covariate_sf10_npg050_rep041'		binary_covariate	'group2_vs_group1'	BootDA	0.1	50	0.3	0.25	41	2	1	2
'binary_covariate_sf10_npg050_rep042'		binary_covariate	'group2_vs_group1'	BootDA	0.1	50	0.2	0	42	2	1	2
'binary_covariate_sf10_npg050_rep043'		binary_covariate	'group2_vs_group1'	BootDA	0.1	50	0.4	0	43	2	1	2
'binary_covariate_sf10_npg050_rep044'		binary_covariate	'group2_vs_group1'	BootDA	0.1	50	0	0	44	2	1	2
'binary_covariate_sf10_npg050_rep045'		binary_covariate	'group2_vs_group1'	BootDA	0.1	50	0	0	45	2	1	2
'binary_covariate_sf10_npg050_rep046'		binary_covariate	'group2_vs_group1'	BootDA	0.1	50	0.6	0	46	2	1	2
'binary_covariate_sf10_npg050_rep047'		binary_covariate	'group2_vs_group1'	BootDA	0.1	50	0.3	0	47	2	1	2
'binary_covariate_sf10_npg050_rep048'		binary_covariate	'group2_vs_group1'	BootDA	0.1	50	0.2	0	48	2	1	2
'binary_covariate_sf10_npg050_rep049'		binary_covariate	'group2_vs_group1'	BootDA	0.1	50	0.3	0.25	49	2	1	2
'binary_covariate_sf10_npg050_rep050'		binary_covariate	'group2_vs_group1'	BootDA	0.1	50	0.6	0	50	2	1	2
'binary_covariate_sf10_npg050_rep051'		binary_covariate	'group2_vs_group1'	BootDA	0.1	50	0.2	0	51	2	1	2
'binary_covariate_sf10_npg050_rep052'		binary_covariate	'group2_vs_group1'	BootDA	0.1	50	0.4	0	52	2	1	2
'binary_covariate_sf10_npg050_rep053'		binary_covariate	'group2_vs_group1'	BootDA	0.1	50	0	0	53	2	1	2
'binary_covariate_sf10_npg050_rep054'		binary_covariate	'group2_vs_group1'	BootDA	0.1	50	0.3	0	54	2	1	2
'binary_covariate_sf10_npg050_rep055'		binary_covariate	'group2_vs_group1'	BootDA	0.1	50	0.1	0	55	2	1	2
'binary_covariate_sf10_npg050_rep056'		binary_covariate	'group2_vs_group1'	BootDA	0.1	50	0	0	56	2	1	2
'binary_covariate_sf10_npg050_rep057'		binary_covariate	'group2_vs_group1'	BootDA	0.1	50	0.1	0.5	57	2	1	2
'binary_covariate_sf10_npg050_rep058'		binary_covariate	'group2_vs_group1'	BootDA	0.1	50	0.2	0.333333	58	2	1	2
'binary_covariate_sf10_npg050_rep059'		binary_covariate	'group2_vs_group1'	BootDA	0.1	50	0.3	0.25	59	2	1	2
'binary_covariate_sf10_npg050_rep060'		binary_covariate	'group2_vs_group1'	BootDA	0.1	50	0.2	0	60	2	1	2
'binary_covariate_sf10_npg050_rep061'		binary_covariate	'group2_vs_group1'	BootDA	0.1	50	0.3	0	61	2	1	2
'binary_covariate_sf10_npg050_rep062'		binary_covariate	'group2_vs_group1'	BootDA	0.1	50	0.4	0	62	2	1	2
'binary_covariate_sf10_npg050_rep063'		binary_covariate	'group2_vs_group1'	BootDA	0.1	50	0.2	0	63	2	1	2
'binary_covariate_sf10_npg050_rep064'		binary_covariate	'group2_vs_group1'	BootDA	0.1	50	0	1	64	2	1	2
'binary_covariate_sf10_npg050_rep065'		binary_covariate	'group2_vs_group1'	BootDA	0.1	50	0.3	0	65	2	1	2
'binary_covariate_sf10_npg050_rep066'		binary_covariate	'group2_vs_group1'	BootDA	0.1	50	0.3	0.25	66	2	1	2
'binary_covariate_sf10_npg050_rep067'		binary_covariate	'group2_vs_group1'	BootDA	0.1	50	0.2	0	67	2	1	2
'binary_covariate_sf10_npg050_rep068'		binary_covariate	'group2_vs_group1'	BootDA	0.1	50	0.4	0	68	2	1	2
'binary_covariate_sf10_npg050_rep069'		binary_covariate	'group2_vs_group1'	BootDA	0.1	50	0.4	0.666667	69	2	1	2
'binary_covariate_sf10_npg050_rep070'		binary_covariate	'group2_vs_group1'	BootDA	0.1	50	0.3	0	70	2	1	2
'binary_covariate_sf10_npg050_rep071'		binary_covariate	'group2_vs_group1'	BootDA	0.1	50	0	0	71	2	1	2
'binary_covariate_sf10_npg050_rep072'		binary_covariate	'group2_vs_group1'	BootDA	0.1	50	0.2	0	72	2	1	2
'binary_covariate_sf10_npg050_rep073'		binary_covariate	'group2_vs_group1'	BootDA	0.1	50	0	0	73	2	1	2
'binary_covariate_sf10_npg050_rep074'		binary_covariate	'group2_vs_group1'	BootDA	0.1	50	0.1	0	74	2	1	2
'binary_covariate_sf10_npg050_rep075'		binary_covariate	'group2_vs_group1'	BootDA	0.1	50	0.3	0	75	2	1	2
'binary_covariate_sf10_npg050_rep076'		binary_covariate	'group2_vs_group1'	BootDA	0.1	50	0.2	0	76	2	1	2
'binary_covariate_sf10_npg050_rep077'		binary_covariate	'group2_vs_group1'	BootDA	0.1	50	0.2	0	77	2	1	2
'binary_covariate_sf10_npg050_rep078'		binary_covariate	'group2_vs_group1'	BootDA	0.1	50	0.2	0	78	2	1	2
'binary_covariate_sf10_npg050_rep079'		binary_covariate	'group2_vs_group1'	BootDA	0.1	50	0	0	79	2	1	2
'binary_covariate_sf10_npg050_rep080'		binary_covariate	'group2_vs_group1'	BootDA	0.1	50	0.1	0.5	80	2	1	2
'binary_covariate_sf10_npg050_rep081'		binary_covariate	'group2_vs_group1'	BootDA	0.1	50	0.4	0	81	2	1	2
'binary_covariate_sf10_npg050_rep082'		binary_covariate	'group2_vs_group1'	BootDA	0.1	50	0.2	0	82	2	1	2
'binary_covariate_sf10_npg050_rep083'		binary_covariate	'group2_vs_group1'	BootDA	0.1	50	0.4	0	83	2	1	2
'binary_covariate_sf10_npg050_rep084'		binary_covariate	'group2_vs_group1'	BootDA	0.1	50	0.1	0	84	2	1	2
'binary_covariate_sf10_npg050_rep085'		binary_covariate	'group2_vs_group1'	BootDA	0.1	50	0.4	0	85	2	1	2
'binary_covariate_sf10_npg050_rep086'		binary_covariate	'group2_vs_group1'	BootDA	0.1	50	0.4	0	86	2	1	2
'binary_covariate_sf10_npg050_rep087'		binary_covariate	'group2_vs_group1'	BootDA	0.1	50	0.2	0.5	87	2	1	2
'binary_covariate_sf10_npg050_rep088'		binary_covariate	'group2_vs_group1'	BootDA	0.1	50	0.2	0	88	2	1	2
'binary_covariate_sf10_npg050_rep089'		binary_covariate	'group2_vs_group1'	BootDA	0.1	50	0.5	0	89	2	1	2
'binary_covariate_sf10_npg050_rep090'		binary_covariate	'group2_vs_group1'	BootDA	0.1	50	0.5	0	90	2	1	2
'binary_covariate_sf10_npg050_rep091'		binary_covariate	'group2_vs_group1'	BootDA	0.1	50	0.1	0	91	2	1	2
'binary_covariate_sf10_npg050_rep092'		binary_covariate	'group2_vs_group1'	BootDA	0.1	50	0.2	0	92	2	1	2
'binary_covariate_sf10_npg050_rep093'		binary_covariate	'group2_vs_group1'	BootDA	0.1	50	0.3	0	93	2	1	2
'binary_covariate_sf10_npg050_rep094'		binary_covariate	'group2_vs_group1'	BootDA	0.1	50	0.2	0	94	2	1	2
'binary_covariate_sf10_npg050_rep095'		binary_covariate	'group2_vs_group1'	BootDA	0.1	50	0.4	0	95	2	1	2
'binary_covariate_sf10_npg050_rep096'		binary_covariate	'group2_vs_group1'	BootDA	0.1	50	0.4	0	96	2	1	2
'binary_covariate_sf10_npg050_rep097'		binary_covariate	'group2_vs_group1'	BootDA	0.1	50	0.4	0	97	2	1	2
'binary_covariate_sf10_npg050_rep098'		binary_covariate	'group2_vs_group1'	BootDA	0.1	50	0.3	0	98	2	1	2
'binary_covariate_sf10_npg050_rep099'		binary_covariate	'group2_vs_group1'	BootDA	0.1	50	0.1	0	99	2	1	2
'binary_covariate_sf10_npg050_rep100'		binary_covariate	'group2_vs_group1'	BootDA	0.1	50	0.4	0.2	100	2	1	2
'binary_covariate_sf10_npg100_rep001'		binary_covariate	'group2_vs_group1'	BootDA	0.1	100	0.4	0.2	1	2	1	2
'binary_covariate_sf10_npg100_rep002'		binary_covariate	'group2_vs_group1'	BootDA	0.1	100	0.5	0	2	2	1	2
'binary_covariate_sf10_npg100_rep003'		binary_covariate	'group2_vs_group1'	BootDA	0.1	100	0.1	0	3	2	1	2
'binary_covariate_sf10_npg100_rep004'		binary_covariate	'group2_vs_group1'	BootDA	0.1	100	0.2	0	4	2	1	2
'binary_covariate_sf10_npg100_rep005'		binary_covariate	'group2_vs_group1'	BootDA	0.1	100	0	1	5	2	1	2
'binary_covariate_sf10_npg100_rep006'		binary_covariate	'group2_vs_group1'	BootDA	0.1	100	0.5	0	6	2	1	2
'binary_covariate_sf10_npg100_rep007'		binary_covariate	'group2_vs_group1'	BootDA	0.1	100	0.3	0	7	2	1	2
'binary_covariate_sf10_npg100_rep008'		binary_covariate	'group2_vs_group1'	BootDA	0.1	100	0.2	0	8	2	1	2
'binary_covariate_sf10_npg100_rep009'		binary_covariate	'group2_vs_group1'	BootDA	0.1	100	0.6	0	9	2	1	2
'binary_covariate_sf10_npg100_rep010'		binary_covariate	'group2_vs_group1'	BootDA	0.1	100	0.4	0	10	2	1	2
'binary_covariate_sf10_npg100_rep011'		binary_covariate	'group2_vs_group1'	BootDA	0.1	100	0.2	0	11	2	1	2
'binary_covariate_sf10_npg100_rep012'		binary_covariate	'group2_vs_group1'	BootDA	0.1	100	0.2	0	12	2	1	2
'binary_covariate_sf10_npg100_rep013'		binary_covariate	'group2_vs_group1'	BootDA	0.1	100	0.5	0	13	2	1	2
'binary_covariate_sf10_npg100_rep014'		binary_covariate	'group2_vs_group1'	BootDA	0.1	100	0.5	0	14	2	1	2
'binary_covariate_sf10_npg100_rep015'		binary_covariate	'group2_vs_group1'	BootDA	0.1	100	0.5	0	15	2	1	2
'binary_covariate_sf10_npg100_rep016'		binary_covariate	'group2_vs_group1'	BootDA	0.1	100	0.4	0.2	16	2	1	2
'binary_covariate_sf10_npg100_rep017'		binary_covariate	'group2_vs_group1'	BootDA	0.1	100	0.3	0	17	2	1	2
'binary_covariate_sf10_npg100_rep018'		binary_covariate	'group2_vs_group1'	BootDA	0.1	100	0.5	0	18	2	1	2
'binary_covariate_sf10_npg100_rep019'		binary_covariate	'group2_vs_group1'	BootDA	0.1	100	0.2	0	19	2	1	2
'binary_covariate_sf10_npg100_rep020'		binary_covariate	'group2_vs_group1'	BootDA	0.1	100	0.2	0	20	2	1	2
'binary_covariate_sf10_npg100_rep021'		binary_covariate	'group2_vs_group1'	BootDA	0.1	100	0.5	0	21	2	1	2
'binary_covariate_sf10_npg100_rep022'		binary_covariate	'group2_vs_group1'	BootDA	0.1	100	0.1	0	22	2	1	2
'binary_covariate_sf10_npg100_rep023'		binary_covariate	'group2_vs_group1'	BootDA	0.1	100	0.6	0.5	23	2	1	2
'binary_covariate_sf10_npg100_rep024'		binary_covariate	'group2_vs_group1'	BootDA	0.1	100	0.1	0	24	2	1	2
'binary_covariate_sf10_npg100_rep025'		binary_covariate	'group2_vs_group1'	BootDA	0.1	100	0.6	0.25	25	2	1	2
'binary_covariate_sf10_npg100_rep026'		binary_covariate	'group2_vs_group1'	BootDA	0.1	100	0.2	0	26	2	1	2
'binary_covariate_sf10_npg100_rep027'		binary_covariate	'group2_vs_group1'	BootDA	0.1	100	0.4	0	27	2	1	2
'binary_covariate_sf10_npg100_rep028'		binary_covariate	'group2_vs_group1'	BootDA	0.1	100	0.5	0	28	2	1	2
'binary_covariate_sf10_npg100_rep029'		binary_covariate	'group2_vs_group1'	BootDA	0.1	100	0.5	0	29	2	1	2
'binary_covariate_sf10_npg100_rep030'		binary_covariate	'group2_vs_group1'	BootDA	0.1	100	0.4	0	30	2	1	2
'binary_covariate_sf10_npg100_rep031'		binary_covariate	'group2_vs_group1'	BootDA	0.1	100	0.1	0	31	2	1	2
'binary_covariate_sf10_npg100_rep032'		binary_covariate	'group2_vs_group1'	BootDA	0.1	100	0.1	0	32	2	1	2
'binary_covariate_sf10_npg100_rep033'		binary_covariate	'group2_vs_group1'	BootDA	0.1	100	0.6	0	33	2	1	2
'binary_covariate_sf10_npg100_rep034'		binary_covariate	'group2_vs_group1'	BootDA	0.1	100	0.1	0	34	2	1	2
'binary_covariate_sf10_npg100_rep035'		binary_covariate	'group2_vs_group1'	BootDA	0.1	100	0.5	0	35	2	1	2
'binary_covariate_sf10_npg100_rep036'		binary_covariate	'group2_vs_group1'	BootDA	0.1	100	0.4	0	36	2	1	2
'binary_covariate_sf10_npg100_rep037'		binary_covariate	'group2_vs_group1'	BootDA	0.1	100	0.2	0	37	2	1	2
'binary_covariate_sf10_npg100_rep038'		binary_covariate	'group2_vs_group1'	BootDA	0.1	100	0.3	0	38	2	1	2
'binary_covariate_sf10_npg100_rep039'		binary_covariate	'group2_vs_group1'	BootDA	0.1	100	0.4	0	39	2	1	2
'binary_covariate_sf10_npg100_rep040'		binary_covariate	'group2_vs_group1'	BootDA	0.1	100	0.4	0	40	2	1	2
'binary_covariate_sf10_npg100_rep041'		binary_covariate	'group2_vs_group1'	BootDA	0.1	100	0.5	0	41	2	1	2
'binary_covariate_sf10_npg100_rep042'		binary_covariate	'group2_vs_group1'	BootDA	0.1	100	0.2	0.5	42	2	1	2
'binary_covariate_sf10_npg100_rep043'		binary_covariate	'group2_vs_group1'	BootDA	0.1	100	0.3	0	43	2	1	2
'binary_covariate_sf10_npg100_rep044'		binary_covariate	'group2_vs_group1'	BootDA	0.1	100	0.4	0.2	44	2	1	2
'binary_covariate_sf10_npg100_rep045'		binary_covariate	'group2_vs_group1'	BootDA	0.1	100	0.5	0	45	2	1	2
'binary_covariate_sf10_npg100_rep046'		binary_covariate	'group2_vs_group1'	BootDA	0.1	100	0.6	0	46	2	1	2
'binary_covariate_sf10_npg100_rep047'		binary_covariate	'group2_vs_group1'	BootDA	0.1	100	0.3	0	47	2	1	2
'binary_covariate_sf10_npg100_rep048'		binary_covariate	'group2_vs_group1'	BootDA	0.1	100	0.3	0	48	2	1	2
'binary_covariate_sf10_npg100_rep049'		binary_covariate	'group2_vs_group1'	BootDA	0.1	100	0.4	0	49	2	1	2
'binary_covariate_sf10_npg100_rep050'		binary_covariate	'group2_vs_group1'	BootDA	0.1	100	0.2	0	50	2	1	2
'binary_covariate_sf10_npg100_rep051'		binary_covariate	'group2_vs_group1'	BootDA	0.1	100	0.6	0	51	2	1	2
'binary_covariate_sf10_npg100_rep052'		binary_covariate	'group2_vs_group1'	BootDA	0.1	100	0.7	0	52	2	1	2
'binary_covariate_sf10_npg100_rep053'		binary_covariate	'group2_vs_group1'	BootDA	0.1	100	0.6	0	53	2	1	2
'binary_covariate_sf10_npg100_rep054'		binary_covariate	'group2_vs_group1'	BootDA	0.1	100	0.2	0	54	2	1	2
'binary_covariate_sf10_npg100_rep055'		binary_covariate	'group2_vs_group1'	BootDA	0.1	100	0.6	0	55	2	1	2
'binary_covariate_sf10_npg100_rep056'		binary_covariate	'group2_vs_group1'	BootDA	0.1	100	0.2	0	56	2	1	2
'binary_covariate_sf10_npg100_rep057'		binary_covariate	'group2_vs_group1'	BootDA	0.1	100	0.2	0	57	2	1	2
'binary_covariate_sf10_npg100_rep058'		binary_covariate	'group2_vs_group1'	BootDA	0.1	100	0.3	0	58	2	1	2
'binary_covariate_sf10_npg100_rep059'		binary_covariate	'group2_vs_group1'	BootDA	0.1	100	0.3	0	59	2	1	2
'binary_covariate_sf10_npg100_rep060'		binary_covariate	'group2_vs_group1'	BootDA	0.1	100	0.3	0	60	2	1	2
'binary_covariate_sf10_npg100_rep061'		binary_covariate	'group2_vs_group1'	BootDA	0.1	100	0.5	0	61	2	1	2
'binary_covariate_sf10_npg100_rep062'		binary_covariate	'group2_vs_group1'	BootDA	0.1	100	0.5	0	62	2	1	2
'binary_covariate_sf10_npg100_rep063'		binary_covariate	'group2_vs_group1'	BootDA	0.1	100	0.5	0	63	2	1	2
'binary_covariate_sf10_npg100_rep064'		binary_covariate	'group2_vs_group1'	BootDA	0.1	100	0.2	0	64	2	1	2
'binary_covariate_sf10_npg100_rep065'		binary_covariate	'group2_vs_group1'	BootDA	0.1	100	0.4	0	65	2	1	2
'binary_covariate_sf10_npg100_rep066'		binary_covariate	'group2_vs_group1'	BootDA	0.1	100	0.5	0	66	2	1	2
'binary_covariate_sf10_npg100_rep067'		binary_covariate	'group2_vs_group1'	BootDA	0.1	100	0.5	0	67	2	1	2
'binary_covariate_sf10_npg100_rep068'		binary_covariate	'group2_vs_group1'	BootDA	0.1	100	0.4	0	68	2	1	2
'binary_covariate_sf10_npg100_rep069'		binary_covariate	'group2_vs_group1'	BootDA	0.1	100	0.6	0.142857	69	2	1	2
'binary_covariate_sf10_npg100_rep070'		binary_covariate	'group2_vs_group1'	BootDA	0.1	100	0.5	0	70	2	1	2
'binary_covariate_sf10_npg100_rep071'		binary_covariate	'group2_vs_group1'	BootDA	0.1	100	0.4	0	71	2	1	2
'binary_covariate_sf10_npg100_rep072'		binary_covariate	'group2_vs_group1'	BootDA	0.1	100	0.4	0	72	2	1	2
'binary_covariate_sf10_npg100_rep073'		binary_covariate	'group2_vs_group1'	BootDA	0.1	100	0.2	0.333333	73	2	1	2
'binary_covariate_sf10_npg100_rep074'		binary_covariate	'group2_vs_group1'	BootDA	0.1	100	0.2	0	74	2	1	2
'binary_covariate_sf10_npg100_rep075'		binary_covariate	'group2_vs_group1'	BootDA	0.1	100	0.4	0.2	75	2	1	2
'binary_covariate_sf10_npg100_rep076'		binary_covariate	'group2_vs_group1'	BootDA	0.1	100	0.2	0	76	2	1	2
'binary_covariate_sf10_npg100_rep077'		binary_covariate	'group2_vs_group1'	BootDA	0.1	100	0.4	0	77	2	1	2
'binary_covariate_sf10_npg100_rep078'		binary_covariate	'group2_vs_group1'	BootDA	0.1	100	0.2	0	78	2	1	2
'binary_covariate_sf10_npg100_rep079'		binary_covariate	'group2_vs_group1'	BootDA	0.1	100	0.4	0	79	2	1	2
'binary_covariate_sf10_npg100_rep080'		binary_covariate	'group2_vs_group1'	BootDA	0.1	100	0.5	0	80	2	1	2
'binary_covariate_sf10_npg100_rep081'		binary_covariate	'group2_vs_group1'	BootDA	0.1	100	0.3	0	81	2	1	2
'binary_covariate_sf10_npg100_rep082'		binary_covariate	'group2_vs_group1'	BootDA	0.1	100	0.3	0	82	2	1	2
'binary_covariate_sf10_npg100_rep083'		binary_covariate	'group2_vs_group1'	BootDA	0.1	100	0.1	0	83	2	1	2
'binary_covariate_sf10_npg100_rep084'		binary_covariate	'group2_vs_group1'	BootDA	0.1	100	0.2	0	84	2	1	2
'binary_covariate_sf10_npg100_rep085'		binary_covariate	'group2_vs_group1'	BootDA	0.1	100	0.2	0	85	2	1	2
'binary_covariate_sf10_npg100_rep086'		binary_covariate	'group2_vs_group1'	BootDA	0.1	100	0.2	0	86	2	1	2
'binary_covariate_sf10_npg100_rep087'		binary_covariate	'group2_vs_group1'	BootDA	0.1	100	0.6	0	87	2	1	2
'binary_covariate_sf10_npg100_rep088'		binary_covariate	'group2_vs_group1'	BootDA	0.1	100	0.2	0	88	2	1	2
'binary_covariate_sf10_npg100_rep089'		binary_covariate	'group2_vs_group1'	BootDA	0.1	100	0.3	0	89	2	1	2
'binary_covariate_sf10_npg100_rep090'		binary_covariate	'group2_vs_group1'	BootDA	0.1	100	0.1	0	90	2	1	2
'binary_covariate_sf10_npg100_rep091'		binary_covariate	'group2_vs_group1'	BootDA	0.1	100	0.1	0	91	2	1	2
'binary_covariate_sf10_npg100_rep092'		binary_covariate	'group2_vs_group1'	BootDA	0.1	100	0.4	0	92	2	1	2
'binary_covariate_sf10_npg100_rep093'		binary_covariate	'group2_vs_group1'	BootDA	0.1	100	0.3	0	93	2	1	2
'binary_covariate_sf10_npg100_rep094'		binary_covariate	'group2_vs_group1'	BootDA	0.1	100	0.6	0	94	2	1	2
'binary_covariate_sf10_npg100_rep095'		binary_covariate	'group2_vs_group1'	BootDA	0.1	100	0.4	0	95	2	1	2
'binary_covariate_sf10_npg100_rep096'		binary_covariate	'group2_vs_group1'	BootDA	0.1	100	0.3	0	96	2	1	2
'binary_covariate_sf10_npg100_rep097'		binary_covariate	'group2_vs_group1'	BootDA	0.1	100	0.5	0	97	2	1	2
'binary_covariate_sf10_npg100_rep098'		binary_covariate	'group2_vs_group1'	BootDA	0.1	100	0.4	0	98	2	1	2
'binary_covariate_sf10_npg100_rep099'		binary_covariate	'group2_vs_group1'	BootDA	0.1	100	0.5	0	99	2	1	2
'binary_covariate_sf10_npg100_rep100'		binary_covariate	'group2_vs_group1'	BootDA	0.1	100	0.3	0	100	2	1	2
'binary_covariate_sf10_npg200_rep001'		binary_covariate	'group2_vs_group1'	BootDA	0.1	200	0.5	0.166667	1	2	1	2
'binary_covariate_sf10_npg200_rep002'		binary_covariate	'group2_vs_group1'	BootDA	0.1	200	0.3	0	2	2	1	2
'binary_covariate_sf10_npg200_rep003'		binary_covariate	'group2_vs_group1'	BootDA	0.1	200	0.6	0	3	2	1	2
'binary_covariate_sf10_npg200_rep004'		binary_covariate	'group2_vs_group1'	BootDA	0.1	200	0.5	0.166667	4	2	1	2
'binary_covariate_sf10_npg200_rep005'		binary_covariate	'group2_vs_group1'	BootDA	0.1	200	0.4	0	5	2	1	2
'binary_covariate_sf10_npg200_rep006'		binary_covariate	'group2_vs_group1'	BootDA	0.1	200	0.5	0	6	2	1	2
'binary_covariate_sf10_npg200_rep007'		binary_covariate	'group2_vs_group1'	BootDA	0.1	200	0.7	0	7	2	1	2
'binary_covariate_sf10_npg200_rep008'		binary_covariate	'group2_vs_group1'	BootDA	0.1	200	0.5	0	8	2	1	2
'binary_covariate_sf10_npg200_rep009'		binary_covariate	'group2_vs_group1'	BootDA	0.1	200	0.7	0	9	2	1	2
'binary_covariate_sf10_npg200_rep010'		binary_covariate	'group2_vs_group1'	BootDA	0.1	200	0.2	0	10	2	1	2
'binary_covariate_sf10_npg200_rep011'		binary_covariate	'group2_vs_group1'	BootDA	0.1	200	0.5	0	11	2	1	2
'binary_covariate_sf10_npg200_rep012'		binary_covariate	'group2_vs_group1'	BootDA	0.1	200	0.3	0	12	2	1	2
'binary_covariate_sf10_npg200_rep013'		binary_covariate	'group2_vs_group1'	BootDA	0.1	200	0.1	0	13	2	1	2
'binary_covariate_sf10_npg200_rep014'		binary_covariate	'group2_vs_group1'	BootDA	0.1	200	0.6	0	14	2	1	2
'binary_covariate_sf10_npg200_rep015'		binary_covariate	'group2_vs_group1'	BootDA	0.1	200	0.3	0	15	2	1	2
'binary_covariate_sf10_npg200_rep016'		binary_covariate	'group2_vs_group1'	BootDA	0.1	200	0.7	0	16	2	1	2
'binary_covariate_sf10_npg200_rep017'		binary_covariate	'group2_vs_group1'	BootDA	0.1	200	0.5	0	17	2	1	2
'binary_covariate_sf10_npg200_rep018'		binary_covariate	'group2_vs_group1'	BootDA	0.1	200	0.5	0	18	2	1	2
'binary_covariate_sf10_npg200_rep019'		binary_covariate	'group2_vs_group1'	BootDA	0.1	200	0.6	0	19	2	1	2
'binary_covariate_sf10_npg200_rep020'		binary_covariate	'group2_vs_group1'	BootDA	0.1	200	0.6	0	20	2	1	2
'binary_covariate_sf10_npg200_rep021'		binary_covariate	'group2_vs_group1'	BootDA	0.1	200	0.9	0	21	2	1	2
'binary_covariate_sf10_npg200_rep022'		binary_covariate	'group2_vs_group1'	BootDA	0.1	200	0.7	0	22	2	1	2
'binary_covariate_sf10_npg200_rep023'		binary_covariate	'group2_vs_group1'	BootDA	0.1	200	0.5	0	23	2	1	2
'binary_covariate_sf10_npg200_rep024'		binary_covariate	'group2_vs_group1'	BootDA	0.1	200	0.4	0	24	2	1	2
'binary_covariate_sf10_npg200_rep025'		binary_covariate	'group2_vs_group1'	BootDA	0.1	200	0.9	0	25	2	1	2
'binary_covariate_sf10_npg200_rep026'		binary_covariate	'group2_vs_group1'	BootDA	0.1	200	0.4	0	26	2	1	2
'binary_covariate_sf10_npg200_rep027'		binary_covariate	'group2_vs_group1'	BootDA	0.1	200	0.5	0	27	2	1	2
'binary_covariate_sf10_npg200_rep028'		binary_covariate	'group2_vs_group1'	BootDA	0.1	200	0.5	0	28	2	1	2
'binary_covariate_sf10_npg200_rep029'		binary_covariate	'group2_vs_group1'	BootDA	0.1	200	0.6	0.142857	29	2	1	2
'binary_covariate_sf10_npg200_rep030'		binary_covariate	'group2_vs_group1'	BootDA	0.1	200	0.5	0	30	2	1	2
'binary_covariate_sf10_npg200_rep031'		binary_covariate	'group2_vs_group1'	BootDA	0.1	200	0.4	0	31	2	1	2
'binary_covariate_sf10_npg200_rep032'		binary_covariate	'group2_vs_group1'	BootDA	0.1	200	0.4	0	32	2	1	2
'binary_covariate_sf10_npg200_rep033'		binary_covariate	'group2_vs_group1'	BootDA	0.1	200	0.7	0	33	2	1	2
'binary_covariate_sf10_npg200_rep034'		binary_covariate	'group2_vs_group1'	BootDA	0.1	200	0.7	0	34	2	1	2
'binary_covariate_sf10_npg200_rep035'		binary_covariate	'group2_vs_group1'	BootDA	0.1	200	0.5	0	35	2	1	2
'binary_covariate_sf10_npg200_rep036'		binary_covariate	'group2_vs_group1'	BootDA	0.1	200	0.4	0	36	2	1	2
'binary_covariate_sf10_npg200_rep037'		binary_covariate	'group2_vs_group1'	BootDA	0.1	200	0.7	0	37	2	1	2
'binary_covariate_sf10_npg200_rep038'		binary_covariate	'group2_vs_group1'	BootDA	0.1	200	0.6	0	38	2	1	2
'binary_covariate_sf10_npg200_rep039'		binary_covariate	'group2_vs_group1'	BootDA	0.1	200	0.4	0	39	2	1	2
'binary_covariate_sf10_npg200_rep040'		binary_covariate	'group2_vs_group1'	BootDA	0.1	200	0.5	0	40	2	1	2
'binary_covariate_sf10_npg200_rep041'		binary_covariate	'group2_vs_group1'	BootDA	0.1	200	0.2	0	41	2	1	2
'binary_covariate_sf10_npg200_rep042'		binary_covariate	'group2_vs_group1'	BootDA	0.1	200	0.8	0	42	2	1	2
'binary_covariate_sf10_npg200_rep043'		binary_covariate	'group2_vs_group1'	BootDA	0.1	200	0.3	0	43	2	1	2
'binary_covariate_sf10_npg200_rep044'		binary_covariate	'group2_vs_group1'	BootDA	0.1	200	0.5	0	44	2	1	2
'binary_covariate_sf10_npg200_rep045'		binary_covariate	'group2_vs_group1'	BootDA	0.1	200	0.5	0.166667	45	2	1	2
'binary_covariate_sf10_npg200_rep046'		binary_covariate	'group2_vs_group1'	BootDA	0.1	200	0.4	0	46	2	1	2
'binary_covariate_sf10_npg200_rep047'		binary_covariate	'group2_vs_group1'	BootDA	0.1	200	0.7	0	47	2	1	2
'binary_covariate_sf10_npg200_rep048'		binary_covariate	'group2_vs_group1'	BootDA	0.1	200	0.7	0	48	2	1	2
'binary_covariate_sf10_npg200_rep049'		binary_covariate	'group2_vs_group1'	BootDA	0.1	200	0.5	0	49	2	1	2
'binary_covariate_sf10_npg200_rep050'		binary_covariate	'group2_vs_group1'	BootDA	0.1	200	0.5	0	50	2	1	2
'binary_covariate_sf10_npg200_rep051'		binary_covariate	'group2_vs_group1'	BootDA	0.1	200	0.7	0	51	2	1	2
'binary_covariate_sf10_npg200_rep052'		binary_covariate	'group2_vs_group1'	BootDA	0.1	200	0.6	0	52	2	1	2
'binary_covariate_sf10_npg200_rep053'		binary_covariate	'group2_vs_group1'	BootDA	0.1	200	0.6	0	53	2	1	2
'binary_covariate_sf10_npg200_rep054'		binary_covariate	'group2_vs_group1'	BootDA	0.1	200	0.5	0	54	2	1	2
'binary_covariate_sf10_npg200_rep055'		binary_covariate	'group2_vs_group1'	BootDA	0.1	200	0.6	0	55	2	1	2
'binary_covariate_sf10_npg200_rep056'		binary_covariate	'group2_vs_group1'	BootDA	0.1	200	0.7	0	56	2	1	2
'binary_covariate_sf10_npg200_rep057'		binary_covariate	'group2_vs_group1'	BootDA	0.1	200	0.4	0	57	2	1	2
'binary_covariate_sf10_npg200_rep058'		binary_covariate	'group2_vs_group1'	BootDA	0.1	200	0.3	0	58	2	1	2
'binary_covariate_sf10_npg200_rep059'		binary_covariate	'group2_vs_group1'	BootDA	0.1	200	0.7	0	59	2	1	2
'binary_covariate_sf10_npg200_rep060'		binary_covariate	'group2_vs_group1'	BootDA	0.1	200	0.8	0	60	2	1	2
'binary_covariate_sf10_npg200_rep061'		binary_covariate	'group2_vs_group1'	BootDA	0.1	200	0.6	0	61	2	1	2
'binary_covariate_sf10_npg200_rep062'		binary_covariate	'group2_vs_group1'	BootDA	0.1	200	0.6	0	62	2	1	2
'binary_covariate_sf10_npg200_rep063'		binary_covariate	'group2_vs_group1'	BootDA	0.1	200	0.7	0	63	2	1	2
'binary_covariate_sf10_npg200_rep064'		binary_covariate	'group2_vs_group1'	BootDA	0.1	200	0.7	0	64	2	1	2
'binary_covariate_sf10_npg200_rep065'		binary_covariate	'group2_vs_group1'	BootDA	0.1	200	0.7	0	65	2	1	2
'binary_covariate_sf10_npg200_rep066'		binary_covariate	'group2_vs_group1'	BootDA	0.1	200	0.4	0	66	2	1	2
'binary_covariate_sf10_npg200_rep067'		binary_covariate	'group2_vs_group1'	BootDA	0.1	200	0.5	0	67	2	1	2
'binary_covariate_sf10_npg200_rep068'		binary_covariate	'group2_vs_group1'	BootDA	0.1	200	0.4	0	68	2	1	2
'binary_covariate_sf10_npg200_rep069'		binary_covariate	'group2_vs_group1'	BootDA	0.1	200	0.5	0	69	2	1	2
'binary_covariate_sf10_npg200_rep070'		binary_covariate	'group2_vs_group1'	BootDA	0.1	200	0.6	0	70	2	1	2
'binary_covariate_sf10_npg200_rep071'		binary_covariate	'group2_vs_group1'	BootDA	0.1	200	0.7	0	71	2	1	2
'binary_covariate_sf10_npg200_rep072'		binary_covariate	'group2_vs_group1'	BootDA	0.1	200	0.5	0	72	2	1	2
'binary_covariate_sf10_npg200_rep073'		binary_covariate	'group2_vs_group1'	BootDA	0.1	200	0.6	0	73	2	1	2
'binary_covariate_sf10_npg200_rep074'		binary_covariate	'group2_vs_group1'	BootDA	0.1	200	0.6	0	74	2	1	2
'binary_covariate_sf10_npg200_rep075'		binary_covariate	'group2_vs_group1'	BootDA	0.1	200	0.8	0	75	2	1	2
'binary_covariate_sf10_npg200_rep076'		binary_covariate	'group2_vs_group1'	BootDA	0.1	200	0.5	0	76	2	1	2
'binary_covariate_sf10_npg200_rep077'		binary_covariate	'group2_vs_group1'	BootDA	0.1	200	0.7	0	77	2	1	2
'binary_covariate_sf10_npg200_rep078'		binary_covariate	'group2_vs_group1'	BootDA	0.1	200	0.6	0	78	2	1	2
'binary_covariate_sf10_npg200_rep079'		binary_covariate	'group2_vs_group1'	BootDA	0.1	200	0.9	0	79	2	1	2
'binary_covariate_sf10_npg200_rep080'		binary_covariate	'group2_vs_group1'	BootDA	0.1	200	0.6	0	80	2	1	2
'binary_covariate_sf10_npg200_rep081'		binary_covariate	'group2_vs_group1'	BootDA	0.1	200	0.4	0	81	2	1	2
'binary_covariate_sf10_npg200_rep082'		binary_covariate	'group2_vs_group1'	BootDA	0.1	200	0.6	0	82	2	1	2
'binary_covariate_sf10_npg200_rep083'		binary_covariate	'group2_vs_group1'	BootDA	0.1	200	0.4	0	83	2	1	2
'binary_covariate_sf10_npg200_rep084'		binary_covariate	'group2_vs_group1'	BootDA	0.1	200	0.6	0	84	2	1	2
'binary_covariate_sf10_npg200_rep085'		binary_covariate	'group2_vs_group1'	BootDA	0.1	200	0.6	0.333333	85	2	1	2
'binary_covariate_sf10_npg200_rep086'		binary_covariate	'group2_vs_group1'	BootDA	0.1	200	0.5	0.166667	86	2	1	2
'binary_covariate_sf10_npg200_rep087'		binary_covariate	'group2_vs_group1'	BootDA	0.1	200	0.2	0	87	2	1	2
'binary_covariate_sf10_npg200_rep088'		binary_covariate	'group2_vs_group1'	BootDA	0.1	200	0.8	0	88	2	1	2
'binary_covariate_sf10_npg200_rep089'		binary_covariate	'group2_vs_group1'	BootDA	0.1	200	0.2	0.333333	89	2	1	2
'binary_covariate_sf10_npg200_rep090'		binary_covariate	'group2_vs_group1'	BootDA	0.1	200	0.6	0	90	2	1	2
'binary_covariate_sf10_npg200_rep091'		binary_covariate	'group2_vs_group1'	BootDA	0.1	200	0.8	0	91	2	1	2
'binary_covariate_sf10_npg200_rep092'		binary_covariate	'group2_vs_group1'	BootDA	0.1	200	0.6	0.571429	92	2	1	2
'binary_covariate_sf10_npg200_rep093'		binary_covariate	'group2_vs_group1'	BootDA	0.1	200	0.2	0.333333	93	2	1	2
'binary_covariate_sf10_npg200_rep094'		binary_covariate	'group2_vs_group1'	BootDA	0.1	200	0.3	0	94	2	1	2
'binary_covariate_sf10_npg200_rep095'		binary_covariate	'group2_vs_group1'	BootDA	0.1	200	0.6	0	95	2	1	2
'binary_covariate_sf10_npg200_rep096'		binary_covariate	'group2_vs_group1'	BootDA	0.1	200	0.6	0	96	2	1	2
'binary_covariate_sf10_npg200_rep097'		binary_covariate	'group2_vs_group1'	BootDA	0.1	200	0.6	0	97	2	1	2
'binary_covariate_sf10_npg200_rep098'		binary_covariate	'group2_vs_group1'	BootDA	0.1	200	0.4	0	98	2	1	2
'binary_covariate_sf10_npg200_rep099'		binary_covariate	'group2_vs_group1'	BootDA	0.1	200	0.3	0	99	2	1	2
'binary_covariate_sf10_npg200_rep100'		binary_covariate	'group2_vs_group1'	BootDA	0.1	200	0.5	0	100	2	1	2
'binary_covariate_sf10_npg300_rep001'		binary_covariate	'group2_vs_group1'	BootDA	0.1	300	0.8	0	1	2	1	2
'binary_covariate_sf10_npg300_rep002'		binary_covariate	'group2_vs_group1'	BootDA	0.1	300	0.7	0	2	2	1	2
'binary_covariate_sf10_npg300_rep003'		binary_covariate	'group2_vs_group1'	BootDA	0.1	300	0.9	0	3	2	1	2
'binary_covariate_sf10_npg300_rep004'		binary_covariate	'group2_vs_group1'	BootDA	0.1	300	0.8	0	4	2	1	2
'binary_covariate_sf10_npg300_rep005'		binary_covariate	'group2_vs_group1'	BootDA	0.1	300	0.9	0.1	5	2	1	2
'binary_covariate_sf10_npg300_rep006'		binary_covariate	'group2_vs_group1'	BootDA	0.1	300	0.6	0	6	2	1	2
'binary_covariate_sf10_npg300_rep007'		binary_covariate	'group2_vs_group1'	BootDA	0.1	300	0.6	0	7	2	1	2
'binary_covariate_sf10_npg300_rep008'		binary_covariate	'group2_vs_group1'	BootDA	0.1	300	0.5	0	8	2	1	2
'binary_covariate_sf10_npg300_rep009'		binary_covariate	'group2_vs_group1'	BootDA	0.1	300	0.7	0	9	2	1	2
'binary_covariate_sf10_npg300_rep010'		binary_covariate	'group2_vs_group1'	BootDA	0.1	300	0.9	0	10	2	1	2
'binary_covariate_sf10_npg300_rep011'		binary_covariate	'group2_vs_group1'	BootDA	0.1	300	0.8	0	11	2	1	2
'binary_covariate_sf10_npg300_rep012'		binary_covariate	'group2_vs_group1'	BootDA	0.1	300	0.8	0	12	2	1	2
'binary_covariate_sf10_npg300_rep013'		binary_covariate	'group2_vs_group1'	BootDA	0.1	300	0.9	0	13	2	1	2
'binary_covariate_sf10_npg300_rep014'		binary_covariate	'group2_vs_group1'	BootDA	0.1	300	0.3	0	14	2	1	2
'binary_covariate_sf10_npg300_rep015'		binary_covariate	'group2_vs_group1'	BootDA	0.1	300	0.5	0	15	2	1	2
'binary_covariate_sf10_npg300_rep016'		binary_covariate	'group2_vs_group1'	BootDA	0.1	300	0.6	0	16	2	1	2
'binary_covariate_sf10_npg300_rep017'		binary_covariate	'group2_vs_group1'	BootDA	0.1	300	1	0	17	2	1	2
'binary_covariate_sf10_npg300_rep018'		binary_covariate	'group2_vs_group1'	BootDA	0.1	300	0.7	0	18	2	1	2
'binary_covariate_sf10_npg300_rep019'		binary_covariate	'group2_vs_group1'	BootDA	0.1	300	0.7	0	19	2	1	2
'binary_covariate_sf10_npg300_rep020'		binary_covariate	'group2_vs_group1'	BootDA	0.1	300	0.7	0.222222	20	2	1	2
'binary_covariate_sf10_npg300_rep021'		binary_covariate	'group2_vs_group1'	BootDA	0.1	300	0.5	0	21	2	1	2
'binary_covariate_sf10_npg300_rep022'		binary_covariate	'group2_vs_group1'	BootDA	0.1	300	0.5	0	22	2	1	2
'binary_covariate_sf10_npg300_rep023'		binary_covariate	'group2_vs_group1'	BootDA	0.1	300	0.8	0	23	2	1	2
'binary_covariate_sf10_npg300_rep024'		binary_covariate	'group2_vs_group1'	BootDA	0.1	300	0.8	0	24	2	1	2
'binary_covariate_sf10_npg300_rep025'		binary_covariate	'group2_vs_group1'	BootDA	0.1	300	0.9	0	25	2	1	2
'binary_covariate_sf10_npg300_rep026'		binary_covariate	'group2_vs_group1'	BootDA	0.1	300	0.5	0	26	2	1	2
'binary_covariate_sf10_npg300_rep027'		binary_covariate	'group2_vs_group1'	BootDA	0.1	300	0.7	0	27	2	1	2
'binary_covariate_sf10_npg300_rep028'		binary_covariate	'group2_vs_group1'	BootDA	0.1	300	0.6	0	28	2	1	2
'binary_covariate_sf10_npg300_rep029'		binary_covariate	'group2_vs_group1'	BootDA	0.1	300	0.9	0	29	2	1	2
'binary_covariate_sf10_npg300_rep030'		binary_covariate	'group2_vs_group1'	BootDA	0.1	300	0.7	0	30	2	1	2
'binary_covariate_sf10_npg300_rep031'		binary_covariate	'group2_vs_group1'	BootDA	0.1	300	0.6	0	31	2	1	2
'binary_covariate_sf10_npg300_rep032'		binary_covariate	'group2_vs_group1'	BootDA	0.1	300	0.6	0	32	2	1	2
'binary_covariate_sf10_npg300_rep033'		binary_covariate	'group2_vs_group1'	BootDA	0.1	300	1	0	33	2	1	2
'binary_covariate_sf10_npg300_rep034'		binary_covariate	'group2_vs_group1'	BootDA	0.1	300	0.6	0	34	2	1	2
'binary_covariate_sf10_npg300_rep035'		binary_covariate	'group2_vs_group1'	BootDA	0.1	300	0.4	0	35	2	1	2
'binary_covariate_sf10_npg300_rep036'		binary_covariate	'group2_vs_group1'	BootDA	0.1	300	0.6	0	36	2	1	2
'binary_covariate_sf10_npg300_rep037'		binary_covariate	'group2_vs_group1'	BootDA	0.1	300	0.6	0	37	2	1	2
'binary_covariate_sf10_npg300_rep038'		binary_covariate	'group2_vs_group1'	BootDA	0.1	300	0.4	0	38	2	1	2
'binary_covariate_sf10_npg300_rep039'		binary_covariate	'group2_vs_group1'	BootDA	0.1	300	0.9	0.357143	39	2	1	2
'binary_covariate_sf10_npg300_rep040'		binary_covariate	'group2_vs_group1'	BootDA	0.1	300	0.7	0	40	2	1	2
'binary_covariate_sf10_npg300_rep041'		binary_covariate	'group2_vs_group1'	BootDA	0.1	300	0.9	0	41	2	1	2
'binary_covariate_sf10_npg300_rep042'		binary_covariate	'group2_vs_group1'	BootDA	0.1	300	0.6	0	42	2	1	2
'binary_covariate_sf10_npg300_rep043'		binary_covariate	'group2_vs_group1'	BootDA	0.1	300	0.4	0	43	2	1	2
'binary_covariate_sf10_npg300_rep044'		binary_covariate	'group2_vs_group1'	BootDA	0.1	300	0.4	0	44	2	1	2
'binary_covariate_sf10_npg300_rep045'		binary_covariate	'group2_vs_group1'	BootDA	0.1	300	0.8	0	45	2	1	2
'binary_covariate_sf10_npg300_rep046'		binary_covariate	'group2_vs_group1'	BootDA	0.1	300	0.6	0	46	2	1	2
'binary_covariate_sf10_npg300_rep047'		binary_covariate	'group2_vs_group1'	BootDA	0.1	300	0.7	0.125	47	2	1	2
'binary_covariate_sf10_npg300_rep048'		binary_covariate	'group2_vs_group1'	BootDA	0.1	300	0.5	0	48	2	1	2
'binary_covariate_sf10_npg300_rep049'		binary_covariate	'group2_vs_group1'	BootDA	0.1	300	0.9	0	49	2	1	2
'binary_covariate_sf10_npg300_rep050'		binary_covariate	'group2_vs_group1'	BootDA	0.1	300	0.6	0	50	2	1	2
'binary_covariate_sf10_npg300_rep051'		binary_covariate	'group2_vs_group1'	BootDA	0.1	300	0.3	0	51	2	1	2
'binary_covariate_sf10_npg300_rep052'		binary_covariate	'group2_vs_group1'	BootDA	0.1	300	0.5	0	52	2	1	2
'binary_covariate_sf10_npg300_rep053'		binary_covariate	'group2_vs_group1'	BootDA	0.1	300	0.8	0	53	2	1	2
'binary_covariate_sf10_npg300_rep054'		binary_covariate	'group2_vs_group1'	BootDA	0.1	300	0.7	0	54	2	1	2
'binary_covariate_sf10_npg300_rep055'		binary_covariate	'group2_vs_group1'	BootDA	0.1	300	0.7	0	55	2	1	2
'binary_covariate_sf10_npg300_rep056'		binary_covariate	'group2_vs_group1'	BootDA	0.1	300	0.7	0	56	2	1	2
'binary_covariate_sf10_npg300_rep057'		binary_covariate	'group2_vs_group1'	BootDA	0.1	300	0.7	0	57	2	1	2
'binary_covariate_sf10_npg300_rep058'		binary_covariate	'group2_vs_group1'	BootDA	0.1	300	0.8	0	58	2	1	2
'binary_covariate_sf10_npg300_rep059'		binary_covariate	'group2_vs_group1'	BootDA	0.1	300	0.9	0	59	2	1	2
'binary_covariate_sf10_npg300_rep060'		binary_covariate	'group2_vs_group1'	BootDA	0.1	300	0.9	0	60	2	1	2
'binary_covariate_sf10_npg300_rep061'		binary_covariate	'group2_vs_group1'	BootDA	0.1	300	0.7	0	61	2	1	2
'binary_covariate_sf10_npg300_rep062'		binary_covariate	'group2_vs_group1'	BootDA	0.1	300	0.6	0	62	2	1	2
'binary_covariate_sf10_npg300_rep063'		binary_covariate	'group2_vs_group1'	BootDA	0.1	300	0.8	0.111111	63	2	1	2
'binary_covariate_sf10_npg300_rep064'		binary_covariate	'group2_vs_group1'	BootDA	0.1	300	0.6	0	64	2	1	2
'binary_covariate_sf10_npg300_rep065'		binary_covariate	'group2_vs_group1'	BootDA	0.1	300	0.8	0	65	2	1	2
'binary_covariate_sf10_npg300_rep066'		binary_covariate	'group2_vs_group1'	BootDA	0.1	300	0.8	0	66	2	1	2
'binary_covariate_sf10_npg300_rep067'		binary_covariate	'group2_vs_group1'	BootDA	0.1	300	0.9	0.181818	67	2	1	2
'binary_covariate_sf10_npg300_rep068'		binary_covariate	'group2_vs_group1'	BootDA	0.1	300	0.7	0	68	2	1	2
'binary_covariate_sf10_npg300_rep069'		binary_covariate	'group2_vs_group1'	BootDA	0.1	300	0.9	0	69	2	1	2
'binary_covariate_sf10_npg300_rep070'		binary_covariate	'group2_vs_group1'	BootDA	0.1	300	0.7	0	70	2	1	2
'binary_covariate_sf10_npg300_rep071'		binary_covariate	'group2_vs_group1'	BootDA	0.1	300	0.6	0	71	2	1	2
'binary_covariate_sf10_npg300_rep072'		binary_covariate	'group2_vs_group1'	BootDA	0.1	300	0.6	0	72	2	1	2
'binary_covariate_sf10_npg300_rep073'		binary_covariate	'group2_vs_group1'	BootDA	0.1	300	0.5	0	73	2	1	2
'binary_covariate_sf10_npg300_rep074'		binary_covariate	'group2_vs_group1'	BootDA	0.1	300	0.3	0	74	2	1	2
'binary_covariate_sf10_npg300_rep075'		binary_covariate	'group2_vs_group1'	BootDA	0.1	300	0.7	0	75	2	1	2
'binary_covariate_sf10_npg300_rep076'		binary_covariate	'group2_vs_group1'	BootDA	0.1	300	0.5	0	76	2	1	2
'binary_covariate_sf10_npg300_rep077'		binary_covariate	'group2_vs_group1'	BootDA	0.1	300	0.6	0	77	2	1	2
'binary_covariate_sf10_npg300_rep078'		binary_covariate	'group2_vs_group1'	BootDA	0.1	300	0.7	0	78	2	1	2
'binary_covariate_sf10_npg300_rep079'		binary_covariate	'group2_vs_group1'	BootDA	0.1	300	0.5	0	79	2	1	2
'binary_covariate_sf10_npg300_rep080'		binary_covariate	'group2_vs_group1'	BootDA	0.1	300	0.7	0	80	2	1	2
'binary_covariate_sf10_npg300_rep081'		binary_covariate	'group2_vs_group1'	BootDA	0.1	300	0.4	0	81	2	1	2
'binary_covariate_sf10_npg300_rep082'		binary_covariate	'group2_vs_group1'	BootDA	0.1	300	0.5	0.166667	82	2	1	2
'binary_covariate_sf10_npg300_rep083'		binary_covariate	'group2_vs_group1'	BootDA	0.1	300	0.8	0	83	2	1	2
'binary_covariate_sf10_npg300_rep084'		binary_covariate	'group2_vs_group1'	BootDA	0.1	300	0.7	0.461538	84	2	1	2
'binary_covariate_sf10_npg300_rep085'		binary_covariate	'group2_vs_group1'	BootDA	0.1	300	0.7	0	85	2	1	2
'binary_covariate_sf10_npg300_rep086'		binary_covariate	'group2_vs_group1'	BootDA	0.1	300	0.4	0	86	2	1	2
'binary_covariate_sf10_npg300_rep087'		binary_covariate	'group2_vs_group1'	BootDA	0.1	300	0.5	0	87	2	1	2
'binary_covariate_sf10_npg300_rep088'		binary_covariate	'group2_vs_group1'	BootDA	0.1	300	0.7	0	88	2	1	2
'binary_covariate_sf10_npg300_rep089'		binary_covariate	'group2_vs_group1'	BootDA	0.1	300	0.8	0	89	2	1	2
'binary_covariate_sf10_npg300_rep090'		binary_covariate	'group2_vs_group1'	BootDA	0.1	300	0.7	0	90	2	1	2
'binary_covariate_sf10_npg300_rep091'		binary_covariate	'group2_vs_group1'	BootDA	0.1	300	0.7	0.125	91	2	1	2
'binary_covariate_sf10_npg300_rep092'		binary_covariate	'group2_vs_group1'	BootDA	0.1	300	0.6	0	92	2	1	2
'binary_covariate_sf10_npg300_rep093'		binary_covariate	'group2_vs_group1'	BootDA	0.1	300	0.4	0	93	2	1	2
'binary_covariate_sf10_npg300_rep094'		binary_covariate	'group2_vs_group1'	BootDA	0.1	300	0.9	0	94	2	1	2
'binary_covariate_sf10_npg300_rep095'		binary_covariate	'group2_vs_group1'	BootDA	0.1	300	0.5	0	95	2	1	2
'binary_covariate_sf10_npg300_rep096'		binary_covariate	'group2_vs_group1'	BootDA	0.1	300	0.7	0.222222	96	2	1	2
'binary_covariate_sf10_npg300_rep097'		binary_covariate	'group2_vs_group1'	BootDA	0.1	300	0.8	0	97	2	1	2
'binary_covariate_sf10_npg300_rep098'		binary_covariate	'group2_vs_group1'	BootDA	0.1	300	0.6	0	98	2	1	2
'binary_covariate_sf10_npg300_rep099'		binary_covariate	'group2_vs_group1'	BootDA	0.1	300	0.6	0.142857	99	2	1	2
'binary_covariate_sf10_npg300_rep100'		binary_covariate	'group2_vs_group1'	BootDA	0.1	300	0.6	0	100	2	1	2
'binary_covariate_sf50_npg030_rep001'		binary_covariate	'group2_vs_group1'	BootDA	0.5	30	0.307692	0.111111	1	2	1	2
'binary_covariate_sf50_npg030_rep002'		binary_covariate	'group2_vs_group1'	BootDA	0.5	30	0.230769	0	2	2	1	2
'binary_covariate_sf50_npg030_rep003'		binary_covariate	'group2_vs_group1'	BootDA	0.5	30	0.166667	0.166667	3	2	1	2
'binary_covariate_sf50_npg030_rep004'		binary_covariate	'group2_vs_group1'	BootDA	0.5	30	0.192308	0	4	2	1	2
'binary_covariate_sf50_npg030_rep005'		binary_covariate	'group2_vs_group1'	BootDA	0.5	30	0.230769	0	5	2	1	2
'binary_covariate_sf50_npg030_rep006'		binary_covariate	'group2_vs_group1'	BootDA	0.5	30	0.25	0	6	2	1	2
'binary_covariate_sf50_npg030_rep007'		binary_covariate	'group2_vs_group1'	BootDA	0.5	30	0.291667	0	7	2	1	2
'binary_covariate_sf50_npg030_rep008'		binary_covariate	'group2_vs_group1'	BootDA	0.5	30	0.0476191	0	8	2	1	2
'binary_covariate_sf50_npg030_rep009'		binary_covariate	'group2_vs_group1'	BootDA	0.5	30	0.1	0	9	2	1	2
'binary_covariate_sf50_npg030_rep010'		binary_covariate	'group2_vs_group1'	BootDA	0.5	30	0.333333	0	10	2	1	2
'binary_covariate_sf50_npg030_rep011'		binary_covariate	'group2_vs_group1'	BootDA	0.5	30	0	0	11	2	1	2
'binary_covariate_sf50_npg030_rep012'		binary_covariate	'group2_vs_group1'	BootDA	0.5	30	0.05	0	12	2	1	2
'binary_covariate_sf50_npg030_rep013'		binary_covariate	'group2_vs_group1'	BootDA	0.5	30	0.12	0	13	2	1	2
'binary_covariate_sf50_npg030_rep014'		binary_covariate	'group2_vs_group1'	BootDA	0.5	30	0.37037	0	14	2	1	2
'binary_covariate_sf50_npg030_rep015'		binary_covariate	'group2_vs_group1'	BootDA	0.5	30	0.387097	0	15	2	1	2
'binary_covariate_sf50_npg030_rep016'		binary_covariate	'group2_vs_group1'	BootDA	0.5	30	0.387097	0.0769231	16	2	1	2
'binary_covariate_sf50_npg030_rep017'		binary_covariate	'group2_vs_group1'	BootDA	0.5	30	0.0625	0	17	2	1	2
'binary_covariate_sf50_npg030_rep018'		binary_covariate	'group2_vs_group1'	BootDA	0.5	30	0	0	18	2	1	2
'binary_covariate_sf50_npg030_rep019'		binary_covariate	'group2_vs_group1'	BootDA	0.5	30	0.151515	0.166667	19	2	1	2
'binary_covariate_sf50_npg030_rep020'		binary_covariate	'group2_vs_group1'	BootDA	0.5	30	0.0666667	0	20	2	1	2
'binary_covariate_sf50_npg030_rep021'		binary_covariate	'group2_vs_group1'	BootDA	0.5	30	0.346154	0	21	2	1	2
'binary_covariate_sf50_npg030_rep022'		binary_covariate	'group2_vs_group1'	BootDA	0.5	30	0.173913	0.2	22	2	1	2
'binary_covariate_sf50_npg030_rep023'		binary_covariate	'group2_vs_group1'	BootDA	0.5	30	0.181818	0	23	2	1	2
'binary_covariate_sf50_npg030_rep024'		binary_covariate	'group2_vs_group1'	BootDA	0.5	30	0.454545	0	24	2	1	2
'binary_covariate_sf50_npg030_rep025'		binary_covariate	'group2_vs_group1'	BootDA	0.5	30	0.388889	0.125	25	2	1	2
'binary_covariate_sf50_npg030_rep026'		binary_covariate	'group2_vs_group1'	BootDA	0.5	30	0.346154	0	26	2	1	2
'binary_covariate_sf50_npg030_rep027'		binary_covariate	'group2_vs_group1'	BootDA	0.5	30	0.387097	0	27	2	1	2
'binary_covariate_sf50_npg030_rep028'		binary_covariate	'group2_vs_group1'	BootDA	0.5	30	0.0882353	0	28	2	1	2
'binary_covariate_sf50_npg030_rep029'		binary_covariate	'group2_vs_group1'	BootDA	0.5	30	0.266667	0	29	2	1	2
'binary_covariate_sf50_npg030_rep030'		binary_covariate	'group2_vs_group1'	BootDA	0.5	30	0.178571	0	30	2	1	2
'binary_covariate_sf50_npg030_rep031'		binary_covariate	'group2_vs_group1'	BootDA	0.5	30	0.235294	0	31	2	1	2
'binary_covariate_sf50_npg030_rep032'		binary_covariate	'group2_vs_group1'	BootDA	0.5	30	0	0	32	2	1	2
'binary_covariate_sf50_npg030_rep033'		binary_covariate	'group2_vs_group1'	BootDA	0.5	30	0.285714	0	33	2	1	2
'binary_covariate_sf50_npg030_rep034'		binary_covariate	'group2_vs_group1'	BootDA	0.5	30	0.0689655	0	34	2	1	2
'binary_covariate_sf50_npg030_rep035'		binary_covariate	'group2_vs_group1'	BootDA	0.5	30	0.148148	0	35	2	1	2
'binary_covariate_sf50_npg030_rep036'		binary_covariate	'group2_vs_group1'	BootDA	0.5	30	0.037037	0	36	2	1	2
'binary_covariate_sf50_npg030_rep037'		binary_covariate	'group2_vs_group1'	BootDA	0.5	30	0.25	0.166667	37	2	1	2
'binary_covariate_sf50_npg030_rep038'		binary_covariate	'group2_vs_group1'	BootDA	0.5	30	0	0	38	2	1	2
'binary_covariate_sf50_npg030_rep039'		binary_covariate	'group2_vs_group1'	BootDA	0.5	30	0	0	39	2	1	2
'binary_covariate_sf50_npg030_rep040'		binary_covariate	'group2_vs_group1'	BootDA	0.5	30	0.0645161	0	40	2	1	2
'binary_covariate_sf50_npg030_rep041'		binary_covariate	'group2_vs_group1'	BootDA	0.5	30	0.333333	0.0909091	41	2	1	2
'binary_covariate_sf50_npg030_rep042'		binary_covariate	'group2_vs_group1'	BootDA	0.5	30	0.130435	0	42	2	1	2
'binary_covariate_sf50_npg030_rep043'		binary_covariate	'group2_vs_group1'	BootDA	0.5	30	0.307692	0	43	2	1	2
'binary_covariate_sf50_npg030_rep044'		binary_covariate	'group2_vs_group1'	BootDA	0.5	30	0.454545	0	44	2	1	2
'binary_covariate_sf50_npg030_rep045'		binary_covariate	'group2_vs_group1'	BootDA	0.5	30	0.346154	0	45	2	1	2
'binary_covariate_sf50_npg030_rep046'		binary_covariate	'group2_vs_group1'	BootDA	0.5	30	0.227273	0	46	2	1	2
'binary_covariate_sf50_npg030_rep047'		binary_covariate	'group2_vs_group1'	BootDA	0.5	30	0.157895	0	47	2	1	2
'binary_covariate_sf50_npg030_rep048'		binary_covariate	'group2_vs_group1'	BootDA	0.5	30	0.304348	0	48	2	1	2
'binary_covariate_sf50_npg030_rep049'		binary_covariate	'group2_vs_group1'	BootDA	0.5	30	0	0	49	2	1	2
'binary_covariate_sf50_npg030_rep050'		binary_covariate	'group2_vs_group1'	BootDA	0.5	30	0.192308	0	50	2	1	2
'binary_covariate_sf50_npg030_rep051'		binary_covariate	'group2_vs_group1'	BootDA	0.5	30	0.277778	0.166667	51	2	1	2
'binary_covariate_sf50_npg030_rep052'		binary_covariate	'group2_vs_group1'	BootDA	0.5	30	0.346154	0	52	2	1	2
'binary_covariate_sf50_npg030_rep053'		binary_covariate	'group2_vs_group1'	BootDA	0.5	30	0.12	0.25	53	2	1	2
'binary_covariate_sf50_npg030_rep054'		binary_covariate	'group2_vs_group1'	BootDA	0.5	30	0.25	0	54	2	1	2
'binary_covariate_sf50_npg030_rep055'		binary_covariate	'group2_vs_group1'	BootDA	0.5	30	0.238095	0	55	2	1	2
'binary_covariate_sf50_npg030_rep056'		binary_covariate	'group2_vs_group1'	BootDA	0.5	30	0.333333	0.181818	56	2	1	2
'binary_covariate_sf50_npg030_rep057'		binary_covariate	'group2_vs_group1'	BootDA	0.5	30	0.3125	0	57	2	1	2
'binary_covariate_sf50_npg030_rep058'		binary_covariate	'group2_vs_group1'	BootDA	0.5	30	0.185185	0	58	2	1	2
'binary_covariate_sf50_npg030_rep059'		binary_covariate	'group2_vs_group1'	BootDA	0.5	30	0.0526316	0	59	2	1	2
'binary_covariate_sf50_npg030_rep060'		binary_covariate	'group2_vs_group1'	BootDA	0.5	30	0.0869565	0	60	2	1	2
'binary_covariate_sf50_npg030_rep061'		binary_covariate	'group2_vs_group1'	BootDA	0.5	30	0.0357143	0.5	61	2	1	2
'binary_covariate_sf50_npg030_rep062'		binary_covariate	'group2_vs_group1'	BootDA	0.5	30	0.269231	0	62	2	1	2
'binary_covariate_sf50_npg030_rep063'		binary_covariate	'group2_vs_group1'	BootDA	0.5	30	0.1875	0.4	63	2	1	2
'binary_covariate_sf50_npg030_rep064'		binary_covariate	'group2_vs_group1'	BootDA	0.5	30	0.111111	0	64	2	1	2
'binary_covariate_sf50_npg030_rep065'		binary_covariate	'group2_vs_group1'	BootDA	0.5	30	0.277778	0	65	2	1	2
'binary_covariate_sf50_npg030_rep066'		binary_covariate	'group2_vs_group1'	BootDA	0.5	30	0.25	0	66	2	1	2
'binary_covariate_sf50_npg030_rep067'		binary_covariate	'group2_vs_group1'	BootDA	0.5	30	0.1875	0	67	2	1	2
'binary_covariate_sf50_npg030_rep068'		binary_covariate	'group2_vs_group1'	BootDA	0.5	30	0.333333	0	68	2	1	2
'binary_covariate_sf50_npg030_rep069'		binary_covariate	'group2_vs_group1'	BootDA	0.5	30	0.25	0	69	2	1	2
'binary_covariate_sf50_npg030_rep070'		binary_covariate	'group2_vs_group1'	BootDA	0.5	30	0.238095	0.375	70	2	1	2
'binary_covariate_sf50_npg030_rep071'		binary_covariate	'group2_vs_group1'	BootDA	0.5	30	0.192308	0.375	71	2	1	2
'binary_covariate_sf50_npg030_rep072'		binary_covariate	'group2_vs_group1'	BootDA	0.5	30	0.0952381	0.5	72	2	1	2
'binary_covariate_sf50_npg030_rep073'		binary_covariate	'group2_vs_group1'	BootDA	0.5	30	0.310345	0	73	2	1	2
'binary_covariate_sf50_npg030_rep074'		binary_covariate	'group2_vs_group1'	BootDA	0.5	30	0.153846	0	74	2	1	2
'binary_covariate_sf50_npg030_rep075'		binary_covariate	'group2_vs_group1'	BootDA	0.5	30	0.285714	0	75	2	1	2
'binary_covariate_sf50_npg030_rep076'		binary_covariate	'group2_vs_group1'	BootDA	0.5	30	0.176471	0.25	76	2	1	2
'binary_covariate_sf50_npg030_rep077'		binary_covariate	'group2_vs_group1'	BootDA	0.5	30	0.0476191	0	77	2	1	2
'binary_covariate_sf50_npg030_rep078'		binary_covariate	'group2_vs_group1'	BootDA	0.5	30	0.212121	0	78	2	1	2
'binary_covariate_sf50_npg030_rep079'		binary_covariate	'group2_vs_group1'	BootDA	0.5	30	0.258065	0	79	2	1	2
'binary_covariate_sf50_npg030_rep080'		binary_covariate	'group2_vs_group1'	BootDA	0.5	30	0.285714	0	80	2	1	2
'binary_covariate_sf50_npg030_rep081'		binary_covariate	'group2_vs_group1'	BootDA	0.5	30	0.03125	0	81	2	1	2
'binary_covariate_sf50_npg030_rep082'		binary_covariate	'group2_vs_group1'	BootDA	0.5	30	0.208333	0	82	2	1	2
'binary_covariate_sf50_npg030_rep083'		binary_covariate	'group2_vs_group1'	BootDA	0.5	30	0.333333	0.0909091	83	2	1	2
'binary_covariate_sf50_npg030_rep084'		binary_covariate	'group2_vs_group1'	BootDA	0.5	30	0.242424	0	84	2	1	2
'binary_covariate_sf50_npg030_rep085'		binary_covariate	'group2_vs_group1'	BootDA	0.5	30	0.166667	0	85	2	1	2
'binary_covariate_sf50_npg030_rep086'		binary_covariate	'group2_vs_group1'	BootDA	0.5	30	0.24	0	86	2	1	2
'binary_covariate_sf50_npg030_rep087'		binary_covariate	'group2_vs_group1'	BootDA	0.5	30	0.0526316	0	87	2	1	2
'binary_covariate_sf50_npg030_rep088'		binary_covariate	'group2_vs_group1'	BootDA	0.5	30	0.133333	0	88	2	1	2
'binary_covariate_sf50_npg030_rep089'		binary_covariate	'group2_vs_group1'	BootDA	0.5	30	0.0769231	0	89	2	1	2
'binary_covariate_sf50_npg030_rep090'		binary_covariate	'group2_vs_group1'	BootDA	0.5	30	0	0	90	2	1	2
'binary_covariate_sf50_npg030_rep091'		binary_covariate	'group2_vs_group1'	BootDA	0.5	30	0.333333	0	91	2	1	2
'binary_covariate_sf50_npg030_rep092'		binary_covariate	'group2_vs_group1'	BootDA	0.5	30	0.1	0	92	2	1	2
'binary_covariate_sf50_npg030_rep093'		binary_covariate	'group2_vs_group1'	BootDA	0.5	30	0.107143	0	93	2	1	2
'binary_covariate_sf50_npg030_rep094'		binary_covariate	'group2_vs_group1'	BootDA	0.5	30	0.0476191	0	94	2	1	2
'binary_covariate_sf50_npg030_rep095'		binary_covariate	'group2_vs_group1'	BootDA	0.5	30	0.148148	0	95	2	1	2
'binary_covariate_sf50_npg030_rep096'		binary_covariate	'group2_vs_group1'	BootDA	0.5	30	0.172414	0	96	2	1	2
'binary_covariate_sf50_npg030_rep097'		binary_covariate	'group2_vs_group1'	BootDA	0.5	30	0.05	0	97	2	1	2
'binary_covariate_sf50_npg030_rep098'		binary_covariate	'group2_vs_group1'	BootDA	0.5	30	0.151515	0	98	2	1	2
'binary_covariate_sf50_npg030_rep099'		binary_covariate	'group2_vs_group1'	BootDA	0.5	30	0	0	99	2	1	2
'binary_covariate_sf50_npg030_rep100'		binary_covariate	'group2_vs_group1'	BootDA	0.5	30	0.192308	0	100	2	1	2
'binary_covariate_sf50_npg050_rep001'		binary_covariate	'group2_vs_group1'	BootDA	0.5	50	0.14	0	1	2	1	2
'binary_covariate_sf50_npg050_rep002'		binary_covariate	'group2_vs_group1'	BootDA	0.5	50	0.232558	0	2	2	1	2
'binary_covariate_sf50_npg050_rep003'		binary_covariate	'group2_vs_group1'	BootDA	0.5	50	0.26	0	3	2	1	2
'binary_covariate_sf50_npg050_rep004'		binary_covariate	'group2_vs_group1'	BootDA	0.5	50	0.22	0	4	2	1	2
'binary_covariate_sf50_npg050_rep005'		binary_covariate	'group2_vs_group1'	BootDA	0.5	50	0.255319	0.142857	5	2	1	2
'binary_covariate_sf50_npg050_rep006'		binary_covariate	'group2_vs_group1'	BootDA	0.5	50	0.3	0	6	2	1	2
'binary_covariate_sf50_npg050_rep007'		binary_covariate	'group2_vs_group1'	BootDA	0.5	50	0.3	0	7	2	1	2
'binary_covariate_sf50_npg050_rep008'		binary_covariate	'group2_vs_group1'	BootDA	0.5	50	0.0851064	0.2	8	2	1	2
'binary_covariate_sf50_npg050_rep009'		binary_covariate	'group2_vs_group1'	BootDA	0.5	50	0.26	0	9	2	1	2
'binary_covariate_sf50_npg050_rep010'		binary_covariate	'group2_vs_group1'	BootDA	0.5	50	0.18	0	10	2	1	2
'binary_covariate_sf50_npg050_rep011'		binary_covariate	'group2_vs_group1'	BootDA	0.5	50	0.38	0	11	2	1	2
'binary_covariate_sf50_npg050_rep012'		binary_covariate	'group2_vs_group1'	BootDA	0.5	50	0.08	0	12	2	1	2
'binary_covariate_sf50_npg050_rep013'		binary_covariate	'group2_vs_group1'	BootDA	0.5	50	0.2	0	13	2	1	2
'binary_covariate_sf50_npg050_rep014'		binary_covariate	'group2_vs_group1'	BootDA	0.5	50	0.155556	0.125	14	2	1	2
'binary_covariate_sf50_npg050_rep015'		binary_covariate	'group2_vs_group1'	BootDA	0.5	50	0.272727	0	15	2	1	2
'binary_covariate_sf50_npg050_rep016'		binary_covariate	'group2_vs_group1'	BootDA	0.5	50	0.4375	0.0869565	16	2	1	2
'binary_covariate_sf50_npg050_rep017'		binary_covariate	'group2_vs_group1'	BootDA	0.5	50	0.1	0	17	2	1	2
'binary_covariate_sf50_npg050_rep018'		binary_covariate	'group2_vs_group1'	BootDA	0.5	50	0.355556	0	18	2	1	2
'binary_covariate_sf50_npg050_rep019'		binary_covariate	'group2_vs_group1'	BootDA	0.5	50	0.367347	0	19	2	1	2
'binary_covariate_sf50_npg050_rep020'		binary_covariate	'group2_vs_group1'	BootDA	0.5	50	0.133333	0.5	20	2	1	2
'binary_covariate_sf50_npg050_rep021'		binary_covariate	'group2_vs_group1'	BootDA	0.5	50	0.26	0	21	2	1	2
'binary_covariate_sf50_npg050_rep022'		binary_covariate	'group2_vs_group1'	BootDA	0.5	50	0.16	0	22	2	1	2
'binary_covariate_sf50_npg050_rep023'		binary_covariate	'group2_vs_group1'	BootDA	0.5	50	0.12	0	23	2	1	2
'binary_covariate_sf50_npg050_rep024'		binary_covariate	'group2_vs_group1'	BootDA	0.5	50	0.217391	0.0909091	24	2	1	2
'binary_covariate_sf50_npg050_rep025'		binary_covariate	'group2_vs_group1'	BootDA	0.5	50	0.16	0	25	2	1	2
'binary_covariate_sf50_npg050_rep026'		binary_covariate	'group2_vs_group1'	BootDA	0.5	50	0.24	0	26	2	1	2
'binary_covariate_sf50_npg050_rep027'		binary_covariate	'group2_vs_group1'	BootDA	0.5	50	0.229167	0	27	2	1	2
'binary_covariate_sf50_npg050_rep028'		binary_covariate	'group2_vs_group1'	BootDA	0.5	50	0.16	0.111111	28	2	1	2
'binary_covariate_sf50_npg050_rep029'		binary_covariate	'group2_vs_group1'	BootDA	0.5	50	0.32	0.272727	29	2	1	2
'binary_covariate_sf50_npg050_rep030'		binary_covariate	'group2_vs_group1'	BootDA	0.5	50	0.173913	0	30	2	1	2
'binary_covariate_sf50_npg050_rep031'		binary_covariate	'group2_vs_group1'	BootDA	0.5	50	0.148936	0	31	2	1	2
'binary_covariate_sf50_npg050_rep032'		binary_covariate	'group2_vs_group1'	BootDA	0.5	50	0.22	0	32	2	1	2
'binary_covariate_sf50_npg050_rep033'		binary_covariate	'group2_vs_group1'	BootDA	0.5	50	0.26	0	33	2	1	2
'binary_covariate_sf50_npg050_rep034'		binary_covariate	'group2_vs_group1'	BootDA	0.5	50	0.0888889	0	34	2	1	2
'binary_covariate_sf50_npg050_rep035'		binary_covariate	'group2_vs_group1'	BootDA	0.5	50	0.395833	0	35	2	1	2
'binary_covariate_sf50_npg050_rep036'		binary_covariate	'group2_vs_group1'	BootDA	0.5	50	0.1	0	36	2	1	2
'binary_covariate_sf50_npg050_rep037'		binary_covariate	'group2_vs_group1'	BootDA	0.5	50	0.2	0	37	2	1	2
'binary_covariate_sf50_npg050_rep038'		binary_covariate	'group2_vs_group1'	BootDA	0.5	50	0.292683	0	38	2	1	2
'binary_covariate_sf50_npg050_rep039'		binary_covariate	'group2_vs_group1'	BootDA	0.5	50	0.22	0	39	2	1	2
'binary_covariate_sf50_npg050_rep040'		binary_covariate	'group2_vs_group1'	BootDA	0.5	50	0.416667	0	40	2	1	2
'binary_covariate_sf50_npg050_rep041'		binary_covariate	'group2_vs_group1'	BootDA	0.5	50	0.14	0	41	2	1	2
'binary_covariate_sf50_npg050_rep042'		binary_covariate	'group2_vs_group1'	BootDA	0.5	50	0.16	0.111111	42	2	1	2
'binary_covariate_sf50_npg050_rep043'		binary_covariate	'group2_vs_group1'	BootDA	0.5	50	0.28	0	43	2	1	2
'binary_covariate_sf50_npg050_rep044'		binary_covariate	'group2_vs_group1'	BootDA	0.5	50	0.369565	0	44	2	1	2
'binary_covariate_sf50_npg050_rep045'		binary_covariate	'group2_vs_group1'	BootDA	0.5	50	0.2	0	45	2	1	2
'binary_covariate_sf50_npg050_rep046'		binary_covariate	'group2_vs_group1'	BootDA	0.5	50	0.227273	0	46	2	1	2
'binary_covariate_sf50_npg050_rep047'		binary_covariate	'group2_vs_group1'	BootDA	0.5	50	0.142857	0	47	2	1	2
'binary_covariate_sf50_npg050_rep048'		binary_covariate	'group2_vs_group1'	BootDA	0.5	50	0.26	0	48	2	1	2
'binary_covariate_sf50_npg050_rep049'		binary_covariate	'group2_vs_group1'	BootDA	0.5	50	0.295455	0	49	2	1	2
'binary_covariate_sf50_npg050_rep050'		binary_covariate	'group2_vs_group1'	BootDA	0.5	50	0.166667	0	50	2	1	2
'binary_covariate_sf50_npg050_rep051'		binary_covariate	'group2_vs_group1'	BootDA	0.5	50	0.42	0	51	2	1	2
'binary_covariate_sf50_npg050_rep052'		binary_covariate	'group2_vs_group1'	BootDA	0.5	50	0.28	0	52	2	1	2
'binary_covariate_sf50_npg050_rep053'		binary_covariate	'group2_vs_group1'	BootDA	0.5	50	0.2	0	53	2	1	2
'binary_covariate_sf50_npg050_rep054'		binary_covariate	'group2_vs_group1'	BootDA	0.5	50	0.0652174	0	54	2	1	2
'binary_covariate_sf50_npg050_rep055'		binary_covariate	'group2_vs_group1'	BootDA	0.5	50	0.4	0	55	2	1	2
'binary_covariate_sf50_npg050_rep056'		binary_covariate	'group2_vs_group1'	BootDA	0.5	50	0.205128	0.111111	56	2	1	2
'binary_covariate_sf50_npg050_rep057'		binary_covariate	'group2_vs_group1'	BootDA	0.5	50	0.26	0	57	2	1	2
'binary_covariate_sf50_npg050_rep058'		binary_covariate	'group2_vs_group1'	BootDA	0.5	50	0.265306	0	58	2	1	2
'binary_covariate_sf50_npg050_rep059'		binary_covariate	'group2_vs_group1'	BootDA	0.5	50	0.208333	0	59	2	1	2
'binary_covariate_sf50_npg050_rep060'		binary_covariate	'group2_vs_group1'	BootDA	0.5	50	0.16	0	60	2	1	2
'binary_covariate_sf50_npg050_rep061'		binary_covariate	'group2_vs_group1'	BootDA	0.5	50	0.261905	0	61	2	1	2
'binary_covariate_sf50_npg050_rep062'		binary_covariate	'group2_vs_group1'	BootDA	0.5	50	0.326087	0	62	2	1	2
'binary_covariate_sf50_npg050_rep063'		binary_covariate	'group2_vs_group1'	BootDA	0.5	50	0.34	0	63	2	1	2
'binary_covariate_sf50_npg050_rep064'		binary_covariate	'group2_vs_group1'	BootDA	0.5	50	0.14	0	64	2	1	2
'binary_covariate_sf50_npg050_rep065'		binary_covariate	'group2_vs_group1'	BootDA	0.5	50	0.36	0	65	2	1	2
'binary_covariate_sf50_npg050_rep066'		binary_covariate	'group2_vs_group1'	BootDA	0.5	50	0.270833	0	66	2	1	2
'binary_covariate_sf50_npg050_rep067'		binary_covariate	'group2_vs_group1'	BootDA	0.5	50	0.24	0	67	2	1	2
'binary_covariate_sf50_npg050_rep068'		binary_covariate	'group2_vs_group1'	BootDA	0.5	50	0.183673	0.181818	68	2	1	2
'binary_covariate_sf50_npg050_rep069'		binary_covariate	'group2_vs_group1'	BootDA	0.5	50	0.390244	0	69	2	1	2
'binary_covariate_sf50_npg050_rep070'		binary_covariate	'group2_vs_group1'	BootDA	0.5	50	0.367347	0.0526316	70	2	1	2
'binary_covariate_sf50_npg050_rep071'		binary_covariate	'group2_vs_group1'	BootDA	0.5	50	0.24	0	71	2	1	2
'binary_covariate_sf50_npg050_rep072'		binary_covariate	'group2_vs_group1'	BootDA	0.5	50	0.26	0	72	2	1	2
'binary_covariate_sf50_npg050_rep073'		binary_covariate	'group2_vs_group1'	BootDA	0.5	50	0.208333	0	73	2	1	2
'binary_covariate_sf50_npg050_rep074'		binary_covariate	'group2_vs_group1'	BootDA	0.5	50	0.16	0	74	2	1	2
'binary_covariate_sf50_npg050_rep075'		binary_covariate	'group2_vs_group1'	BootDA	0.5	50	0.22	0.153846	75	2	1	2
'binary_covariate_sf50_npg050_rep076'		binary_covariate	'group2_vs_group1'	BootDA	0.5	50	0.28	0.0666667	76	2	1	2
'binary_covariate_sf50_npg050_rep077'		binary_covariate	'group2_vs_group1'	BootDA	0.5	50	0.2	0	77	2	1	2
'binary_covariate_sf50_npg050_rep078'		binary_covariate	'group2_vs_group1'	BootDA	0.5	50	0.319149	0	78	2	1	2
'binary_covariate_sf50_npg050_rep079'		binary_covariate	'group2_vs_group1'	BootDA	0.5	50	0.291667	0	79	2	1	2
'binary_covariate_sf50_npg050_rep080'		binary_covariate	'group2_vs_group1'	BootDA	0.5	50	0.130435	0	80	2	1	2
'binary_covariate_sf50_npg050_rep081'		binary_covariate	'group2_vs_group1'	BootDA	0.5	50	0.34	0.0555556	81	2	1	2
'binary_covariate_sf50_npg050_rep082'		binary_covariate	'group2_vs_group1'	BootDA	0.5	50	0.18	0	82	2	1	2
'binary_covariate_sf50_npg050_rep083'		binary_covariate	'group2_vs_group1'	BootDA	0.5	50	0.32	0	83	2	1	2
'binary_covariate_sf50_npg050_rep084'		binary_covariate	'group2_vs_group1'	BootDA	0.5	50	0.122449	0.142857	84	2	1	2
'binary_covariate_sf50_npg050_rep085'		binary_covariate	'group2_vs_group1'	BootDA	0.5	50	0.18	0	85	2	1	2
'binary_covariate_sf50_npg050_rep086'		binary_covariate	'group2_vs_group1'	BootDA	0.5	50	0.295455	0	86	2	1	2
'binary_covariate_sf50_npg050_rep087'		binary_covariate	'group2_vs_group1'	BootDA	0.5	50	0.163265	0	87	2	1	2
'binary_covariate_sf50_npg050_rep088'		binary_covariate	'group2_vs_group1'	BootDA	0.5	50	0.32	0	88	2	1	2
'binary_covariate_sf50_npg050_rep089'		binary_covariate	'group2_vs_group1'	BootDA	0.5	50	0.4	0.0909091	89	2	1	2
'binary_covariate_sf50_npg050_rep090'		binary_covariate	'group2_vs_group1'	BootDA	0.5	50	0.333333	0.0588235	90	2	1	2
'binary_covariate_sf50_npg050_rep091'		binary_covariate	'group2_vs_group1'	BootDA	0.5	50	0.18	0	91	2	1	2
'binary_covariate_sf50_npg050_rep092'		binary_covariate	'group2_vs_group1'	BootDA	0.5	50	0.177778	0	92	2	1	2
'binary_covariate_sf50_npg050_rep093'		binary_covariate	'group2_vs_group1'	BootDA	0.5	50	0.255814	0	93	2	1	2
'binary_covariate_sf50_npg050_rep094'		binary_covariate	'group2_vs_group1'	BootDA	0.5	50	0.15	0	94	2	1	2
'binary_covariate_sf50_npg050_rep095'		binary_covariate	'group2_vs_group1'	BootDA	0.5	50	0.18	0	95	2	1	2
'binary_covariate_sf50_npg050_rep096'		binary_covariate	'group2_vs_group1'	BootDA	0.5	50	0.36	0	96	2	1	2
'binary_covariate_sf50_npg050_rep097'		binary_covariate	'group2_vs_group1'	BootDA	0.5	50	0.261905	0	97	2	1	2
'binary_covariate_sf50_npg050_rep098'		binary_covariate	'group2_vs_group1'	BootDA	0.5	50	0.227273	0	98	2	1	2
'binary_covariate_sf50_npg050_rep099'		binary_covariate	'group2_vs_group1'	BootDA	0.5	50	0.24	0	99	2	1	2
'binary_covariate_sf50_npg050_rep100'		binary_covariate	'group2_vs_group1'	BootDA	0.5	50	0.514286	0.485714	100	2	1	2
'binary_covariate_sf50_npg100_rep001'		binary_covariate	'group2_vs_group1'	BootDA	0.5	100	0.26	0	1	2	1	2
'binary_covariate_sf50_npg100_rep002'		binary_covariate	'group2_vs_group1'	BootDA	0.5	100	0.2	0	2	2	1	2
'binary_covariate_sf50_npg100_rep003'		binary_covariate	'group2_vs_group1'	BootDA	0.5	100	0.24	0	3	2	1	2
'binary_covariate_sf50_npg100_rep004'		binary_covariate	'group2_vs_group1'	BootDA	0.5	100	0.34	0	4	2	1	2
'binary_covariate_sf50_npg100_rep005'		binary_covariate	'group2_vs_group1'	BootDA	0.5	100	0.42	0	5	2	1	2
'binary_covariate_sf50_npg100_rep006'		binary_covariate	'group2_vs_group1'	BootDA	0.5	100	0.42	0	6	2	1	2
'binary_covariate_sf50_npg100_rep007'		binary_covariate	'group2_vs_group1'	BootDA	0.5	100	0.42	0	7	2	1	2
'binary_covariate_sf50_npg100_rep008'		binary_covariate	'group2_vs_group1'	BootDA	0.5	100	0.44	0	8	2	1	2
'binary_covariate_sf50_npg100_rep009'		binary_covariate	'group2_vs_group1'	BootDA	0.5	100	0.28	0	9	2	1	2
'binary_covariate_sf50_npg100_rep010'		binary_covariate	'group2_vs_group1'	BootDA	0.5	100	0.3	0	10	2	1	2
'binary_covariate_sf50_npg100_rep011'		binary_covariate	'group2_vs_group1'	BootDA	0.5	100	0.4	0	11	2	1	2
'binary_covariate_sf50_npg100_rep012'		binary_covariate	'group2_vs_group1'	BootDA	0.5	100	0.34	0	12	2	1	2
'binary_covariate_sf50_npg100_rep013'		binary_covariate	'group2_vs_group1'	BootDA	0.5	100	0.34	0	13	2	1	2
'binary_covariate_sf50_npg100_rep014'		binary_covariate	'group2_vs_group1'	BootDA	0.5	100	0.3	0	14	2	1	2
'binary_covariate_sf50_npg100_rep015'		binary_covariate	'group2_vs_group1'	BootDA	0.5	100	0.22	0	15	2	1	2
'binary_covariate_sf50_npg100_rep016'		binary_covariate	'group2_vs_group1'	BootDA	0.5	100	0.4	0	16	2	1	2
'binary_covariate_sf50_npg100_rep017'		binary_covariate	'group2_vs_group1'	BootDA	0.5	100	0.34	0	17	2	1	2
'binary_covariate_sf50_npg100_rep018'		binary_covariate	'group2_vs_group1'	BootDA	0.5	100	0.26	0	18	2	1	2
'binary_covariate_sf50_npg100_rep019'		binary_covariate	'group2_vs_group1'	BootDA	0.5	100	0.28	0	19	2	1	2
'binary_covariate_sf50_npg100_rep020'		binary_covariate	'group2_vs_group1'	BootDA	0.5	100	0.22	0	20	2	1	2
'binary_covariate_sf50_npg100_rep021'		binary_covariate	'group2_vs_group1'	BootDA	0.5	100	0.3	0	21	2	1	2
'binary_covariate_sf50_npg100_rep022'		binary_covariate	'group2_vs_group1'	BootDA	0.5	100	0.42	0	22	2	1	2
'binary_covariate_sf50_npg100_rep023'		binary_covariate	'group2_vs_group1'	BootDA	0.5	100	0.26	0	23	2	1	2
'binary_covariate_sf50_npg100_rep024'		binary_covariate	'group2_vs_group1'	BootDA	0.5	100	0.26	0	24	2	1	2
'binary_covariate_sf50_npg100_rep025'		binary_covariate	'group2_vs_group1'	BootDA	0.5	100	0.34	0.0555556	25	2	1	2
'binary_covariate_sf50_npg100_rep026'		binary_covariate	'group2_vs_group1'	BootDA	0.5	100	0.22	0.0833333	26	2	1	2
'binary_covariate_sf50_npg100_rep027'		binary_covariate	'group2_vs_group1'	BootDA	0.5	100	0.42	0	27	2	1	2
'binary_covariate_sf50_npg100_rep028'		binary_covariate	'group2_vs_group1'	BootDA	0.5	100	0.4	0	28	2	1	2
'binary_covariate_sf50_npg100_rep029'		binary_covariate	'group2_vs_group1'	BootDA	0.5	100	0.2	0	29	2	1	2
'binary_covariate_sf50_npg100_rep030'		binary_covariate	'group2_vs_group1'	BootDA	0.5	100	0.42	0	30	2	1	2
'binary_covariate_sf50_npg100_rep031'		binary_covariate	'group2_vs_group1'	BootDA	0.5	100	0.26	0	31	2	1	2
'binary_covariate_sf50_npg100_rep032'		binary_covariate	'group2_vs_group1'	BootDA	0.5	100	0.22	0	32	2	1	2
'binary_covariate_sf50_npg100_rep033'		binary_covariate	'group2_vs_group1'	BootDA	0.5	100	0.34	0	33	2	1	2
'binary_covariate_sf50_npg100_rep034'		binary_covariate	'group2_vs_group1'	BootDA	0.5	100	0.22	0.0833333	34	2	1	2
'binary_covariate_sf50_npg100_rep035'		binary_covariate	'group2_vs_group1'	BootDA	0.5	100	0.32	0	35	2	1	2
'binary_covariate_sf50_npg100_rep036'		binary_covariate	'group2_vs_group1'	BootDA	0.5	100	0.32	0	36	2	1	2
'binary_covariate_sf50_npg100_rep037'		binary_covariate	'group2_vs_group1'	BootDA	0.5	100	0.42	0	37	2	1	2
'binary_covariate_sf50_npg100_rep038'		binary_covariate	'group2_vs_group1'	BootDA	0.5	100	0.46	0	38	2	1	2
'binary_covariate_sf50_npg100_rep039'		binary_covariate	'group2_vs_group1'	BootDA	0.5	100	0.34	0	39	2	1	2
'binary_covariate_sf50_npg100_rep040'		binary_covariate	'group2_vs_group1'	BootDA	0.5	100	0.36	0	40	2	1	2
'binary_covariate_sf50_npg100_rep041'		binary_covariate	'group2_vs_group1'	BootDA	0.5	100	0.22	0	41	2	1	2
'binary_covariate_sf50_npg100_rep042'		binary_covariate	'group2_vs_group1'	BootDA	0.5	100	0.22	0	42	2	1	2
'binary_covariate_sf50_npg100_rep043'		binary_covariate	'group2_vs_group1'	BootDA	0.5	100	0.38	0	43	2	1	2
'binary_covariate_sf50_npg100_rep044'		binary_covariate	'group2_vs_group1'	BootDA	0.5	100	0.28	0	44	2	1	2
'binary_covariate_sf50_npg100_rep045'		binary_covariate	'group2_vs_group1'	BootDA	0.5	100	0.32	0	45	2	1	2
'binary_covariate_sf50_npg100_rep046'		binary_covariate	'group2_vs_group1'	BootDA	0.5	100	0.24	0	46	2	1	2
'binary_covariate_sf50_npg100_rep047'		binary_covariate	'group2_vs_group1'	BootDA	0.5	100	0.3	0	47	2	1	2
'binary_covariate_sf50_npg100_rep048'		binary_covariate	'group2_vs_group1'	BootDA	0.5	100	0.48	0.04	48	2	1	2
'binary_covariate_sf50_npg100_rep049'		binary_covariate	'group2_vs_group1'	BootDA	0.5	100	0.36	0	49	2	1	2
'binary_covariate_sf50_npg100_rep050'		binary_covariate	'group2_vs_group1'	BootDA	0.5	100	0.32	0	50	2	1	2
'binary_covariate_sf50_npg100_rep051'		binary_covariate	'group2_vs_group1'	BootDA	0.5	100	0.54	0	51	2	1	2
'binary_covariate_sf50_npg100_rep052'		binary_covariate	'group2_vs_group1'	BootDA	0.5	100	0.36	0.142857	52	2	1	2
'binary_covariate_sf50_npg100_rep053'		binary_covariate	'group2_vs_group1'	BootDA	0.5	100	0.5	0.0384615	53	2	1	2
'binary_covariate_sf50_npg100_rep054'		binary_covariate	'group2_vs_group1'	BootDA	0.5	100	0.26	0	54	2	1	2
'binary_covariate_sf50_npg100_rep055'		binary_covariate	'group2_vs_group1'	BootDA	0.5	100	0.38	0	55	2	1	2
'binary_covariate_sf50_npg100_rep056'		binary_covariate	'group2_vs_group1'	BootDA	0.5	100	0.3	0	56	2	1	2
'binary_covariate_sf50_npg100_rep057'		binary_covariate	'group2_vs_group1'	BootDA	0.5	100	0.24	0.142857	57	2	1	2
'binary_covariate_sf50_npg100_rep058'		binary_covariate	'group2_vs_group1'	BootDA	0.5	100	0.34	0	58	2	1	2
'binary_covariate_sf50_npg100_rep059'		binary_covariate	'group2_vs_group1'	BootDA	0.5	100	0.28	0	59	2	1	2
'binary_covariate_sf50_npg100_rep060'		binary_covariate	'group2_vs_group1'	BootDA	0.5	100	0.4	0	60	2	1	2
'binary_covariate_sf50_npg100_rep061'		binary_covariate	'group2_vs_group1'	BootDA	0.5	100	0.32	0	61	2	1	2
'binary_covariate_sf50_npg100_rep062'		binary_covariate	'group2_vs_group1'	BootDA	0.5	100	0.38	0	62	2	1	2
'binary_covariate_sf50_npg100_rep063'		binary_covariate	'group2_vs_group1'	BootDA	0.5	100	0.4	0.0476191	63	2	1	2
'binary_covariate_sf50_npg100_rep064'		binary_covariate	'group2_vs_group1'	BootDA	0.5	100	0.42	0.16	64	2	1	2
'binary_covariate_sf50_npg100_rep065'		binary_covariate	'group2_vs_group1'	BootDA	0.5	100	0.36	0	65	2	1	2
'binary_covariate_sf50_npg100_rep066'		binary_covariate	'group2_vs_group1'	BootDA	0.5	100	0.3	0	66	2	1	2
'binary_covariate_sf50_npg100_rep067'		binary_covariate	'group2_vs_group1'	BootDA	0.5	100	0.34	0.0555556	67	2	1	2
'binary_covariate_sf50_npg100_rep068'		binary_covariate	'group2_vs_group1'	BootDA	0.5	100	0.24	0	68	2	1	2
'binary_covariate_sf50_npg100_rep069'		binary_covariate	'group2_vs_group1'	BootDA	0.5	100	0.28	0	69	2	1	2
'binary_covariate_sf50_npg100_rep070'		binary_covariate	'group2_vs_group1'	BootDA	0.5	100	0.34	0	70	2	1	2
'binary_covariate_sf50_npg100_rep071'		binary_covariate	'group2_vs_group1'	BootDA	0.5	100	0.38	0	71	2	1	2
'binary_covariate_sf50_npg100_rep072'		binary_covariate	'group2_vs_group1'	BootDA	0.5	100	0.38	0	72	2	1	2
'binary_covariate_sf50_npg100_rep073'		binary_covariate	'group2_vs_group1'	BootDA	0.5	100	0.3	0	73	2	1	2
'binary_covariate_sf50_npg100_rep074'		binary_covariate	'group2_vs_group1'	BootDA	0.5	100	0.42	0.0869565	74	2	1	2
'binary_covariate_sf50_npg100_rep075'		binary_covariate	'group2_vs_group1'	BootDA	0.5	100	0.46	0	75	2	1	2
'binary_covariate_sf50_npg100_rep076'		binary_covariate	'group2_vs_group1'	BootDA	0.5	100	0.26	0	76	2	1	2
'binary_covariate_sf50_npg100_rep077'		binary_covariate	'group2_vs_group1'	BootDA	0.5	100	0.46	0	77	2	1	2
'binary_covariate_sf50_npg100_rep078'		binary_covariate	'group2_vs_group1'	BootDA	0.5	100	0.3	0	78	2	1	2
'binary_covariate_sf50_npg100_rep079'		binary_covariate	'group2_vs_group1'	BootDA	0.5	100	0.28	0	79	2	1	2
'binary_covariate_sf50_npg100_rep080'		binary_covariate	'group2_vs_group1'	BootDA	0.5	100	0.38	0	80	2	1	2
'binary_covariate_sf50_npg100_rep081'		binary_covariate	'group2_vs_group1'	BootDA	0.5	100	0.38	0	81	2	1	2
'binary_covariate_sf50_npg100_rep082'		binary_covariate	'group2_vs_group1'	BootDA	0.5	100	0.34	0	82	2	1	2
'binary_covariate_sf50_npg100_rep083'		binary_covariate	'group2_vs_group1'	BootDA	0.5	100	0.48	0	83	2	1	2
'binary_covariate_sf50_npg100_rep084'		binary_covariate	'group2_vs_group1'	BootDA	0.5	100	0.42	0	84	2	1	2
'binary_covariate_sf50_npg100_rep085'		binary_covariate	'group2_vs_group1'	BootDA	0.5	100	0.46	0	85	2	1	2
'binary_covariate_sf50_npg100_rep086'		binary_covariate	'group2_vs_group1'	BootDA	0.5	100	0.28	0	86	2	1	2
'binary_covariate_sf50_npg100_rep087'		binary_covariate	'group2_vs_group1'	BootDA	0.5	100	0.48	0	87	2	1	2
'binary_covariate_sf50_npg100_rep088'		binary_covariate	'group2_vs_group1'	BootDA	0.5	100	0.38	0	88	2	1	2
'binary_covariate_sf50_npg100_rep089'		binary_covariate	'group2_vs_group1'	BootDA	0.5	100	0.38	0	89	2	1	2
'binary_covariate_sf50_npg100_rep090'		binary_covariate	'group2_vs_group1'	BootDA	0.5	100	0.36	0.485714	90	2	1	2
'binary_covariate_sf50_npg100_rep091'		binary_covariate	'group2_vs_group1'	BootDA	0.5	100	0.46	0	91	2	1	2
'binary_covariate_sf50_npg100_rep092'		binary_covariate	'group2_vs_group1'	BootDA	0.5	100	0.44	0	92	2	1	2
'binary_covariate_sf50_npg100_rep093'		binary_covariate	'group2_vs_group1'	BootDA	0.5	100	0.24	0	93	2	1	2
'binary_covariate_sf50_npg100_rep094'		binary_covariate	'group2_vs_group1'	BootDA	0.5	100	0.24	0	94	2	1	2
'binary_covariate_sf50_npg100_rep095'		binary_covariate	'group2_vs_group1'	BootDA	0.5	100	0.26	0.0714286	95	2	1	2
'binary_covariate_sf50_npg100_rep096'		binary_covariate	'group2_vs_group1'	BootDA	0.5	100	0.42	0	96	2	1	2
'binary_covariate_sf50_npg100_rep097'		binary_covariate	'group2_vs_group1'	BootDA	0.5	100	0.4	0	97	2	1	2
'binary_covariate_sf50_npg100_rep098'		binary_covariate	'group2_vs_group1'	BootDA	0.5	100	0.24	0	98	2	1	2
'binary_covariate_sf50_npg100_rep099'		binary_covariate	'group2_vs_group1'	BootDA	0.5	100	0.48	0.04	99	2	1	2
'binary_covariate_sf50_npg100_rep100'		binary_covariate	'group2_vs_group1'	BootDA	0.5	100	0.26	0	100	2	1	2
'binary_covariate_sf50_npg200_rep001'		binary_covariate	'group2_vs_group1'	BootDA	0.5	200	0.48	0	1	2	1	2
'binary_covariate_sf50_npg200_rep002'		binary_covariate	'group2_vs_group1'	BootDA	0.5	200	0.3	0	2	2	1	2
'binary_covariate_sf50_npg200_rep003'		binary_covariate	'group2_vs_group1'	BootDA	0.5	200	0.52	0	3	2	1	2
'binary_covariate_sf50_npg200_rep004'		binary_covariate	'group2_vs_group1'	BootDA	0.5	200	0.52	0.037037	4	2	1	2
'binary_covariate_sf50_npg200_rep005'		binary_covariate	'group2_vs_group1'	BootDA	0.5	200	0.5	0	5	2	1	2
'binary_covariate_sf50_npg200_rep006'		binary_covariate	'group2_vs_group1'	BootDA	0.5	200	0.64	0.030303	6	2	1	2
'binary_covariate_sf50_npg200_rep007'		binary_covariate	'group2_vs_group1'	BootDA	0.5	200	0.3	0	7	2	1	2
'binary_covariate_sf50_npg200_rep008'		binary_covariate	'group2_vs_group1'	BootDA	0.5	200	0.5	0.193548	8	2	1	2
'binary_covariate_sf50_npg200_rep009'		binary_covariate	'group2_vs_group1'	BootDA	0.5	200	0.6	0	9	2	1	2
'binary_covariate_sf50_npg200_rep010'		binary_covariate	'group2_vs_group1'	BootDA	0.5	200	0.36	0	10	2	1	2
'binary_covariate_sf50_npg200_rep011'		binary_covariate	'group2_vs_group1'	BootDA	0.5	200	0.6	0	11	2	1	2
'binary_covariate_sf50_npg200_rep012'		binary_covariate	'group2_vs_group1'	BootDA	0.5	200	0.48	0	12	2	1	2
'binary_covariate_sf50_npg200_rep013'		binary_covariate	'group2_vs_group1'	BootDA	0.5	200	0.44	0	13	2	1	2
'binary_covariate_sf50_npg200_rep014'		binary_covariate	'group2_vs_group1'	BootDA	0.5	200	0.54	0	14	2	1	2
'binary_covariate_sf50_npg200_rep015'		binary_covariate	'group2_vs_group1'	BootDA	0.5	200	0.46	0	15	2	1	2
'binary_covariate_sf50_npg200_rep016'		binary_covariate	'group2_vs_group1'	BootDA	0.5	200	0.52	0	16	2	1	2
'binary_covariate_sf50_npg200_rep017'		binary_covariate	'group2_vs_group1'	BootDA	0.5	200	0.46	0.0416667	17	2	1	2
'binary_covariate_sf50_npg200_rep018'		binary_covariate	'group2_vs_group1'	BootDA	0.5	200	0.46	0	18	2	1	2
'binary_covariate_sf50_npg200_rep019'		binary_covariate	'group2_vs_group1'	BootDA	0.5	200	0.36	0	19	2	1	2
'binary_covariate_sf50_npg200_rep020'		binary_covariate	'group2_vs_group1'	BootDA	0.5	200	0.56	0	20	2	1	2
'binary_covariate_sf50_npg200_rep021'		binary_covariate	'group2_vs_group1'	BootDA	0.5	200	0.68	0	21	2	1	2
'binary_covariate_sf50_npg200_rep022'		binary_covariate	'group2_vs_group1'	BootDA	0.5	200	0.54	0.205882	22	2	1	2
'binary_covariate_sf50_npg200_rep023'		binary_covariate	'group2_vs_group1'	BootDA	0.5	200	0.64	0	23	2	1	2
'binary_covariate_sf50_npg200_rep024'		binary_covariate	'group2_vs_group1'	BootDA	0.5	200	0.54	0	24	2	1	2
'binary_covariate_sf50_npg200_rep025'		binary_covariate	'group2_vs_group1'	BootDA	0.5	200	0.5	0	25	2	1	2
'binary_covariate_sf50_npg200_rep026'		binary_covariate	'group2_vs_group1'	BootDA	0.5	200	0.6	0	26	2	1	2
'binary_covariate_sf50_npg200_rep027'		binary_covariate	'group2_vs_group1'	BootDA	0.5	200	0.56	0	27	2	1	2
'binary_covariate_sf50_npg200_rep028'		binary_covariate	'group2_vs_group1'	BootDA	0.5	200	0.64	0	28	2	1	2
'binary_covariate_sf50_npg200_rep029'		binary_covariate	'group2_vs_group1'	BootDA	0.5	200	0.52	0	29	2	1	2
'binary_covariate_sf50_npg200_rep030'		binary_covariate	'group2_vs_group1'	BootDA	0.5	200	0.56	0	30	2	1	2
'binary_covariate_sf50_npg200_rep031'		binary_covariate	'group2_vs_group1'	BootDA	0.5	200	0.5	0	31	2	1	2
'binary_covariate_sf50_npg200_rep032'		binary_covariate	'group2_vs_group1'	BootDA	0.5	200	0.68	0	32	2	1	2
'binary_covariate_sf50_npg200_rep033'		binary_covariate	'group2_vs_group1'	BootDA	0.5	200	0.58	0	33	2	1	2
'binary_covariate_sf50_npg200_rep034'		binary_covariate	'group2_vs_group1'	BootDA	0.5	200	0.58	0	34	2	1	2
'binary_covariate_sf50_npg200_rep035'		binary_covariate	'group2_vs_group1'	BootDA	0.5	200	0.6	0	35	2	1	2
'binary_covariate_sf50_npg200_rep036'		binary_covariate	'group2_vs_group1'	BootDA	0.5	200	0.56	0	36	2	1	2
'binary_covariate_sf50_npg200_rep037'		binary_covariate	'group2_vs_group1'	BootDA	0.5	200	0.54	0	37	2	1	2
'binary_covariate_sf50_npg200_rep038'		binary_covariate	'group2_vs_group1'	BootDA	0.5	200	0.52	0.297297	38	2	1	2
'binary_covariate_sf50_npg200_rep039'		binary_covariate	'group2_vs_group1'	BootDA	0.5	200	0.36	0	39	2	1	2
'binary_covariate_sf50_npg200_rep040'		binary_covariate	'group2_vs_group1'	BootDA	0.5	200	0.48	0	40	2	1	2
'binary_covariate_sf50_npg200_rep041'		binary_covariate	'group2_vs_group1'	BootDA	0.5	200	0.64	0	41	2	1	2
'binary_covariate_sf50_npg200_rep042'		binary_covariate	'group2_vs_group1'	BootDA	0.5	200	0.64	0.0588235	42	2	1	2
'binary_covariate_sf50_npg200_rep043'		binary_covariate	'group2_vs_group1'	BootDA	0.5	200	0.56	0	43	2	1	2
'binary_covariate_sf50_npg200_rep044'		binary_covariate	'group2_vs_group1'	BootDA	0.5	200	0.58	0	44	2	1	2
'binary_covariate_sf50_npg200_rep045'		binary_covariate	'group2_vs_group1'	BootDA	0.5	200	0.5	0	45	2	1	2
'binary_covariate_sf50_npg200_rep046'		binary_covariate	'group2_vs_group1'	BootDA	0.5	200	0.62	0	46	2	1	2
'binary_covariate_sf50_npg200_rep047'		binary_covariate	'group2_vs_group1'	BootDA	0.5	200	0.58	0	47	2	1	2
'binary_covariate_sf50_npg200_rep048'		binary_covariate	'group2_vs_group1'	BootDA	0.5	200	0.52	0.0714286	48	2	1	2
'binary_covariate_sf50_npg200_rep049'		binary_covariate	'group2_vs_group1'	BootDA	0.5	200	0.52	0	49	2	1	2
'binary_covariate_sf50_npg200_rep050'		binary_covariate	'group2_vs_group1'	BootDA	0.5	200	0.4	0	50	2	1	2
'binary_covariate_sf50_npg200_rep051'		binary_covariate	'group2_vs_group1'	BootDA	0.5	200	0.52	0	51	2	1	2
'binary_covariate_sf50_npg200_rep052'		binary_covariate	'group2_vs_group1'	BootDA	0.5	200	0.48	0.454545	52	2	1	2
'binary_covariate_sf50_npg200_rep053'		binary_covariate	'group2_vs_group1'	BootDA	0.5	200	0.66	0.0294118	53	2	1	2
'binary_covariate_sf50_npg200_rep054'		binary_covariate	'group2_vs_group1'	BootDA	0.5	200	0.66	0	54	2	1	2
'binary_covariate_sf50_npg200_rep055'		binary_covariate	'group2_vs_group1'	BootDA	0.5	200	0.64	0	55	2	1	2
'binary_covariate_sf50_npg200_rep056'		binary_covariate	'group2_vs_group1'	BootDA	0.5	200	0.58	0	56	2	1	2
'binary_covariate_sf50_npg200_rep057'		binary_covariate	'group2_vs_group1'	BootDA	0.5	200	0.5	0	57	2	1	2
'binary_covariate_sf50_npg200_rep058'		binary_covariate	'group2_vs_group1'	BootDA	0.5	200	0.56	0	58	2	1	2
'binary_covariate_sf50_npg200_rep059'		binary_covariate	'group2_vs_group1'	BootDA	0.5	200	0.64	0	59	2	1	2
'binary_covariate_sf50_npg200_rep060'		binary_covariate	'group2_vs_group1'	BootDA	0.5	200	0.5	0	60	2	1	2
'binary_covariate_sf50_npg200_rep061'		binary_covariate	'group2_vs_group1'	BootDA	0.5	200	0.5	0	61	2	1	2
'binary_covariate_sf50_npg200_rep062'		binary_covariate	'group2_vs_group1'	BootDA	0.5	200	0.42	0	62	2	1	2
'binary_covariate_sf50_npg200_rep063'		binary_covariate	'group2_vs_group1'	BootDA	0.5	200	0.48	0	63	2	1	2
'binary_covariate_sf50_npg200_rep064'		binary_covariate	'group2_vs_group1'	BootDA	0.5	200	0.5	0	64	2	1	2
'binary_covariate_sf50_npg200_rep065'		binary_covariate	'group2_vs_group1'	BootDA	0.5	200	0.52	0	65	2	1	2
'binary_covariate_sf50_npg200_rep066'		binary_covariate	'group2_vs_group1'	BootDA	0.5	200	0.6	0.0322581	66	2	1	2
'binary_covariate_sf50_npg200_rep067'		binary_covariate	'group2_vs_group1'	BootDA	0.5	200	0.54	0.0357143	67	2	1	2
'binary_covariate_sf50_npg200_rep068'		binary_covariate	'group2_vs_group1'	BootDA	0.5	200	0.64	0	68	2	1	2
'binary_covariate_sf50_npg200_rep069'		binary_covariate	'group2_vs_group1'	BootDA	0.5	200	0.38	0	69	2	1	2
'binary_covariate_sf50_npg200_rep070'		binary_covariate	'group2_vs_group1'	BootDA	0.5	200	0.42	0	70	2	1	2
'binary_covariate_sf50_npg200_rep071'		binary_covariate	'group2_vs_group1'	BootDA	0.5	200	0.56	0	71	2	1	2
'binary_covariate_sf50_npg200_rep072'		binary_covariate	'group2_vs_group1'	BootDA	0.5	200	0.56	0.125	72	2	1	2
'binary_covariate_sf50_npg200_rep073'		binary_covariate	'group2_vs_group1'	BootDA	0.5	200	0.6	0.0322581	73	2	1	2
'binary_covariate_sf50_npg200_rep074'		binary_covariate	'group2_vs_group1'	BootDA	0.5	200	0.56	0	74	2	1	2
'binary_covariate_sf50_npg200_rep075'		binary_covariate	'group2_vs_group1'	BootDA	0.5	200	0.62	0	75	2	1	2
'binary_covariate_sf50_npg200_rep076'		binary_covariate	'group2_vs_group1'	BootDA	0.5	200	0.48	0	76	2	1	2
'binary_covariate_sf50_npg200_rep077'		binary_covariate	'group2_vs_group1'	BootDA	0.5	200	0.62	0	77	2	1	2
'binary_covariate_sf50_npg200_rep078'		binary_covariate	'group2_vs_group1'	BootDA	0.5	200	0.5	0	78	2	1	2
'binary_covariate_sf50_npg200_rep079'		binary_covariate	'group2_vs_group1'	BootDA	0.5	200	0.66	0	79	2	1	2
'binary_covariate_sf50_npg200_rep080'		binary_covariate	'group2_vs_group1'	BootDA	0.5	200	0.5	0	80	2	1	2
'binary_covariate_sf50_npg200_rep081'		binary_covariate	'group2_vs_group1'	BootDA	0.5	200	0.52	0	81	2	1	2
'binary_covariate_sf50_npg200_rep082'		binary_covariate	'group2_vs_group1'	BootDA	0.5	200	0.62	0	82	2	1	2
'binary_covariate_sf50_npg200_rep083'		binary_covariate	'group2_vs_group1'	BootDA	0.5	200	0.52	0	83	2	1	2
'binary_covariate_sf50_npg200_rep084'		binary_covariate	'group2_vs_group1'	BootDA	0.5	200	0.46	0	84	2	1	2
'binary_covariate_sf50_npg200_rep085'		binary_covariate	'group2_vs_group1'	BootDA	0.5	200	0.36	0	85	2	1	2
'binary_covariate_sf50_npg200_rep086'		binary_covariate	'group2_vs_group1'	BootDA	0.5	200	0.64	0	86	2	1	2
'binary_covariate_sf50_npg200_rep087'		binary_covariate	'group2_vs_group1'	BootDA	0.5	200	0.52	0.235294	87	2	1	2
'binary_covariate_sf50_npg200_rep088'		binary_covariate	'group2_vs_group1'	BootDA	0.5	200	0.34	0	88	2	1	2
'binary_covariate_sf50_npg200_rep089'		binary_covariate	'group2_vs_group1'	BootDA	0.5	200	0.44	0.333333	89	2	1	2
'binary_covariate_sf50_npg200_rep090'		binary_covariate	'group2_vs_group1'	BootDA	0.5	200	0.42	0	90	2	1	2
'binary_covariate_sf50_npg200_rep091'		binary_covariate	'group2_vs_group1'	BootDA	0.5	200	0.46	0	91	2	1	2
'binary_covariate_sf50_npg200_rep092'		binary_covariate	'group2_vs_group1'	BootDA	0.5	200	0.44	0.0434783	92	2	1	2
'binary_covariate_sf50_npg200_rep093'		binary_covariate	'group2_vs_group1'	BootDA	0.5	200	0.44	0	93	2	1	2
'binary_covariate_sf50_npg200_rep094'		binary_covariate	'group2_vs_group1'	BootDA	0.5	200	0.52	0	94	2	1	2
'binary_covariate_sf50_npg200_rep095'		binary_covariate	'group2_vs_group1'	BootDA	0.5	200	0.56	0.176471	95	2	1	2
'binary_covariate_sf50_npg200_rep096'		binary_covariate	'group2_vs_group1'	BootDA	0.5	200	0.48	0	96	2	1	2
'binary_covariate_sf50_npg200_rep097'		binary_covariate	'group2_vs_group1'	BootDA	0.5	200	0.52	0	97	2	1	2
'binary_covariate_sf50_npg200_rep098'		binary_covariate	'group2_vs_group1'	BootDA	0.5	200	0.6	0.0625	98	2	1	2
'binary_covariate_sf50_npg200_rep099'		binary_covariate	'group2_vs_group1'	BootDA	0.5	200	0.54	0	99	2	1	2
'binary_covariate_sf50_npg200_rep100'		binary_covariate	'group2_vs_group1'	BootDA	0.5	200	0.56	0	100	2	1	2
'binary_covariate_sf50_npg300_rep001'		binary_covariate	'group2_vs_group1'	BootDA	0.5	300	0.74	0	1	2	1	2
'binary_covariate_sf50_npg300_rep002'		binary_covariate	'group2_vs_group1'	BootDA	0.5	300	0.64	0.288889	2	2	1	2
'binary_covariate_sf50_npg300_rep003'		binary_covariate	'group2_vs_group1'	BootDA	0.5	300	0.66	0	3	2	1	2
'binary_covariate_sf50_npg300_rep004'		binary_covariate	'group2_vs_group1'	BootDA	0.5	300	0.72	0	4	2	1	2
'binary_covariate_sf50_npg300_rep005'		binary_covariate	'group2_vs_group1'	BootDA	0.5	300	0.6	0	5	2	1	2
'binary_covariate_sf50_npg300_rep006'		binary_covariate	'group2_vs_group1'	BootDA	0.5	300	0.76	0.173913	6	2	1	2
'binary_covariate_sf50_npg300_rep007'		binary_covariate	'group2_vs_group1'	BootDA	0.5	300	0.6	0	7	2	1	2
'binary_covariate_sf50_npg300_rep008'		binary_covariate	'group2_vs_group1'	BootDA	0.5	300	0.6	0	8	2	1	2
'binary_covariate_sf50_npg300_rep009'		binary_covariate	'group2_vs_group1'	BootDA	0.5	300	0.74	0	9	2	1	2
'binary_covariate_sf50_npg300_rep010'		binary_covariate	'group2_vs_group1'	BootDA	0.5	300	0.64	0	10	2	1	2
'binary_covariate_sf50_npg300_rep011'		binary_covariate	'group2_vs_group1'	BootDA	0.5	300	0.7	0.054054	11	2	1	2
'binary_covariate_sf50_npg300_rep012'		binary_covariate	'group2_vs_group1'	BootDA	0.5	300	0.66	0	12	2	1	2
'binary_covariate_sf50_npg300_rep013'		binary_covariate	'group2_vs_group1'	BootDA	0.5	300	0.72	0	13	2	1	2
'binary_covariate_sf50_npg300_rep014'		binary_covariate	'group2_vs_group1'	BootDA	0.5	300	0.66	0	14	2	1	2
'binary_covariate_sf50_npg300_rep015'		binary_covariate	'group2_vs_group1'	BootDA	0.5	300	0.68	0	15	2	1	2
'binary_covariate_sf50_npg300_rep016'		binary_covariate	'group2_vs_group1'	BootDA	0.5	300	0.66	0.153846	16	2	1	2
'binary_covariate_sf50_npg300_rep017'		binary_covariate	'group2_vs_group1'	BootDA	0.5	300	0.68	0	17	2	1	2
'binary_covariate_sf50_npg300_rep018'		binary_covariate	'group2_vs_group1'	BootDA	0.5	300	0.6	0	18	2	1	2
'binary_covariate_sf50_npg300_rep019'		binary_covariate	'group2_vs_group1'	BootDA	0.5	300	0.62	0	19	2	1	2
'binary_covariate_sf50_npg300_rep020'		binary_covariate	'group2_vs_group1'	BootDA	0.5	300	0.64	0	20	2	1	2
'binary_covariate_sf50_npg300_rep021'		binary_covariate	'group2_vs_group1'	BootDA	0.5	300	0.44	0	21	2	1	2
'binary_covariate_sf50_npg300_rep022'		binary_covariate	'group2_vs_group1'	BootDA	0.5	300	0.52	0	22	2	1	2
'binary_covariate_sf50_npg300_rep023'		binary_covariate	'group2_vs_group1'	BootDA	0.5	300	0.64	0	23	2	1	2
'binary_covariate_sf50_npg300_rep024'		binary_covariate	'group2_vs_group1'	BootDA	0.5	300	0.78	0.113636	24	2	1	2
'binary_covariate_sf50_npg300_rep025'		binary_covariate	'group2_vs_group1'	BootDA	0.5	300	0.56	0	25	2	1	2
'binary_covariate_sf50_npg300_rep026'		binary_covariate	'group2_vs_group1'	BootDA	0.5	300	0.58	0	26	2	1	2
'binary_covariate_sf50_npg300_rep027'		binary_covariate	'group2_vs_group1'	BootDA	0.5	300	0.74	0	27	2	1	2
'binary_covariate_sf50_npg300_rep028'		binary_covariate	'group2_vs_group1'	BootDA	0.5	300	0.72	0	28	2	1	2
'binary_covariate_sf50_npg300_rep029'		binary_covariate	'group2_vs_group1'	BootDA	0.5	300	0.74	0	29	2	1	2
'binary_covariate_sf50_npg300_rep030'		binary_covariate	'group2_vs_group1'	BootDA	0.5	300	0.72	0.142857	30	2	1	2
'binary_covariate_sf50_npg300_rep031'		binary_covariate	'group2_vs_group1'	BootDA	0.5	300	0.62	0.03125	31	2	1	2
'binary_covariate_sf50_npg300_rep032'		binary_covariate	'group2_vs_group1'	BootDA	0.5	300	0.78	0	32	2	1	2
'binary_covariate_sf50_npg300_rep033'		binary_covariate	'group2_vs_group1'	BootDA	0.5	300	0.72	0	33	2	1	2
'binary_covariate_sf50_npg300_rep034'		binary_covariate	'group2_vs_group1'	BootDA	0.5	300	0.7	0	34	2	1	2
'binary_covariate_sf50_npg300_rep035'		binary_covariate	'group2_vs_group1'	BootDA	0.5	300	0.58	0	35	2	1	2
'binary_covariate_sf50_npg300_rep036'		binary_covariate	'group2_vs_group1'	BootDA	0.5	300	0.56	0.0344828	36	2	1	2
'binary_covariate_sf50_npg300_rep037'		binary_covariate	'group2_vs_group1'	BootDA	0.5	300	0.54	0	37	2	1	2
'binary_covariate_sf50_npg300_rep038'		binary_covariate	'group2_vs_group1'	BootDA	0.5	300	0.68	0	38	2	1	2
'binary_covariate_sf50_npg300_rep039'		binary_covariate	'group2_vs_group1'	BootDA	0.5	300	0.66	0.0571429	39	2	1	2
'binary_covariate_sf50_npg300_rep040'		binary_covariate	'group2_vs_group1'	BootDA	0.5	300	0.66	0.195122	40	2	1	2
'binary_covariate_sf50_npg300_rep041'		binary_covariate	'group2_vs_group1'	BootDA	0.5	300	0.66	0	41	2	1	2
'binary_covariate_sf50_npg300_rep042'		binary_covariate	'group2_vs_group1'	BootDA	0.5	300	0.68	0	42	2	1	2
'binary_covariate_sf50_npg300_rep043'		binary_covariate	'group2_vs_group1'	BootDA	0.5	300	0.82	0	43	2	1	2
'binary_covariate_sf50_npg300_rep044'		binary_covariate	'group2_vs_group1'	BootDA	0.5	300	0.6	0	44	2	1	2
'binary_covariate_sf50_npg300_rep045'		binary_covariate	'group2_vs_group1'	BootDA	0.5	300	0.56	0	45	2	1	2
'binary_covariate_sf50_npg300_rep046'		binary_covariate	'group2_vs_group1'	BootDA	0.5	300	0.64	0	46	2	1	2
'binary_covariate_sf50_npg300_rep047'		binary_covariate	'group2_vs_group1'	BootDA	0.5	300	0.56	0.151515	47	2	1	2
'binary_covariate_sf50_npg300_rep048'		binary_covariate	'group2_vs_group1'	BootDA	0.5	300	0.56	0.222222	48	2	1	2
'binary_covariate_sf50_npg300_rep049'		binary_covariate	'group2_vs_group1'	BootDA	0.5	300	0.66	0	49	2	1	2
'binary_covariate_sf50_npg300_rep050'		binary_covariate	'group2_vs_group1'	BootDA	0.5	300	0.66	0.0833333	50	2	1	2
'binary_covariate_sf50_npg300_rep051'		binary_covariate	'group2_vs_group1'	BootDA	0.5	300	0.62	0	51	2	1	2
'binary_covariate_sf50_npg300_rep052'		binary_covariate	'group2_vs_group1'	BootDA	0.5	300	0.62	0	52	2	1	2
'binary_covariate_sf50_npg300_rep053'		binary_covariate	'group2_vs_group1'	BootDA	0.5	300	0.72	0	53	2	1	2
'binary_covariate_sf50_npg300_rep054'		binary_covariate	'group2_vs_group1'	BootDA	0.5	300	0.44	0	54	2	1	2
'binary_covariate_sf50_npg300_rep055'		binary_covariate	'group2_vs_group1'	BootDA	0.5	300	0.58	0	55	2	1	2
'binary_covariate_sf50_npg300_rep056'		binary_covariate	'group2_vs_group1'	BootDA	0.5	300	0.82	0	56	2	1	2
'binary_covariate_sf50_npg300_rep057'		binary_covariate	'group2_vs_group1'	BootDA	0.5	300	0.68	0	57	2	1	2
'binary_covariate_sf50_npg300_rep058'		binary_covariate	'group2_vs_group1'	BootDA	0.5	300	0.64	0.030303	58	2	1	2
'binary_covariate_sf50_npg300_rep059'		binary_covariate	'group2_vs_group1'	BootDA	0.5	300	0.66	0	59	2	1	2
'binary_covariate_sf50_npg300_rep060'		binary_covariate	'group2_vs_group1'	BootDA	0.5	300	0.64	0	60	2	1	2
'binary_covariate_sf50_npg300_rep061'		binary_covariate	'group2_vs_group1'	BootDA	0.5	300	0.74	0	61	2	1	2
'binary_covariate_sf50_npg300_rep062'		binary_covariate	'group2_vs_group1'	BootDA	0.5	300	0.46	0	62	2	1	2
'binary_covariate_sf50_npg300_rep063'		binary_covariate	'group2_vs_group1'	BootDA	0.5	300	0.38	0	63	2	1	2
'binary_covariate_sf50_npg300_rep064'		binary_covariate	'group2_vs_group1'	BootDA	0.5	300	0.62	0	64	2	1	2
'binary_covariate_sf50_npg300_rep065'		binary_covariate	'group2_vs_group1'	BootDA	0.5	300	0.76	0	65	2	1	2
'binary_covariate_sf50_npg300_rep066'		binary_covariate	'group2_vs_group1'	BootDA	0.5	300	0.7	0	66	2	1	2
'binary_covariate_sf50_npg300_rep067'		binary_covariate	'group2_vs_group1'	BootDA	0.5	300	0.78	0	67	2	1	2
'binary_covariate_sf50_npg300_rep068'		binary_covariate	'group2_vs_group1'	BootDA	0.5	300	0.66	0.108108	68	2	1	2
'binary_covariate_sf50_npg300_rep069'		binary_covariate	'group2_vs_group1'	BootDA	0.5	300	0.68	0	69	2	1	2
'binary_covariate_sf50_npg300_rep070'		binary_covariate	'group2_vs_group1'	BootDA	0.5	300	0.64	0.346939	70	2	1	2
'binary_covariate_sf50_npg300_rep071'		binary_covariate	'group2_vs_group1'	BootDA	0.5	300	0.48	0.04	71	2	1	2
'binary_covariate_sf50_npg300_rep072'		binary_covariate	'group2_vs_group1'	BootDA	0.5	300	0.62	0	72	2	1	2
'binary_covariate_sf50_npg300_rep073'		binary_covariate	'group2_vs_group1'	BootDA	0.5	300	0.58	0	73	2	1	2
'binary_covariate_sf50_npg300_rep074'		binary_covariate	'group2_vs_group1'	BootDA	0.5	300	0.48	0	74	2	1	2
'binary_covariate_sf50_npg300_rep075'		binary_covariate	'group2_vs_group1'	BootDA	0.5	300	0.68	0.0285714	75	2	1	2
'binary_covariate_sf50_npg300_rep076'		binary_covariate	'group2_vs_group1'	BootDA	0.5	300	0.72	0.121951	76	2	1	2
'binary_covariate_sf50_npg300_rep077'		binary_covariate	'group2_vs_group1'	BootDA	0.5	300	0.62	0.03125	77	2	1	2
'binary_covariate_sf50_npg300_rep078'		binary_covariate	'group2_vs_group1'	BootDA	0.5	300	0.52	0	78	2	1	2
'binary_covariate_sf50_npg300_rep079'		binary_covariate	'group2_vs_group1'	BootDA	0.5	300	0.68	0	79	2	1	2
'binary_covariate_sf50_npg300_rep080'		binary_covariate	'group2_vs_group1'	BootDA	0.5	300	0.68	0.105263	80	2	1	2
'binary_covariate_sf50_npg300_rep081'		binary_covariate	'group2_vs_group1'	BootDA	0.5	300	0.78	0	81	2	1	2
'binary_covariate_sf50_npg300_rep082'		binary_covariate	'group2_vs_group1'	BootDA	0.5	300	0.54	0	82	2	1	2
'binary_covariate_sf50_npg300_rep083'		binary_covariate	'group2_vs_group1'	BootDA	0.5	300	0.64	0.030303	83	2	1	2
'binary_covariate_sf50_npg300_rep084'		binary_covariate	'group2_vs_group1'	BootDA	0.5	300	0.68	0	84	2	1	2
'binary_covariate_sf50_npg300_rep085'		binary_covariate	'group2_vs_group1'	BootDA	0.5	300	0.72	0	85	2	1	2
'binary_covariate_sf50_npg300_rep086'		binary_covariate	'group2_vs_group1'	BootDA	0.5	300	0.78	0	86	2	1	2
'binary_covariate_sf50_npg300_rep087'		binary_covariate	'group2_vs_group1'	BootDA	0.5	300	0.74	0.0263158	87	2	1	2
'binary_covariate_sf50_npg300_rep088'		binary_covariate	'group2_vs_group1'	BootDA	0.5	300	0.64	0	88	2	1	2
'binary_covariate_sf50_npg300_rep089'		binary_covariate	'group2_vs_group1'	BootDA	0.5	300	0.62	0	89	2	1	2
'binary_covariate_sf50_npg300_rep090'		binary_covariate	'group2_vs_group1'	BootDA	0.5	300	0.78	0	90	2	1	2
'binary_covariate_sf50_npg300_rep091'		binary_covariate	'group2_vs_group1'	BootDA	0.5	300	0.72	0	91	2	1	2
'binary_covariate_sf50_npg300_rep092'		binary_covariate	'group2_vs_group1'	BootDA	0.5	300	0.64	0	92	2	1	2
'binary_covariate_sf50_npg300_rep093'		binary_covariate	'group2_vs_group1'	BootDA	0.5	300	0.56	0	93	2	1	2
'binary_covariate_sf50_npg300_rep094'		binary_covariate	'group2_vs_group1'	BootDA	0.5	300	0.56	0	94	2	1	2
'binary_covariate_sf50_npg300_rep095'		binary_covariate	'group2_vs_group1'	BootDA	0.5	300	0.68	0	95	2	1	2
'binary_covariate_sf50_npg300_rep096'		binary_covariate	'group2_vs_group1'	BootDA	0.5	300	0.42	0	96	2	1	2
'binary_covariate_sf50_npg300_rep097'		binary_covariate	'group2_vs_group1'	BootDA	0.5	300	0.6	0	97	2	1	2
'binary_covariate_sf50_npg300_rep098'		binary_covariate	'group2_vs_group1'	BootDA	0.5	300	0.8	0	98	2	1	2
'binary_covariate_sf50_npg300_rep099'		binary_covariate	'group2_vs_group1'	BootDA	0.5	300	0.62	0.295455	99	2	1	2
'binary_covariate_sf50_npg300_rep100'		binary_covariate	'group2_vs_group1'	BootDA	0.5	300	0.66	0.266667	100	2	1	2
'binary_covariate_sf90_npg030_rep001'		binary_covariate	'group2_vs_group1'	BootDA	0.9	30	0.0882353	0.25	1	2	1	2
'binary_covariate_sf90_npg030_rep002'		binary_covariate	'group2_vs_group1'	BootDA	0.9	30	0.0526316	0	2	2	1	2
'binary_covariate_sf90_npg030_rep003'		binary_covariate	'group2_vs_group1'	BootDA	0.9	30	0.0434783	0	3	2	1	2
'binary_covariate_sf90_npg030_rep004'		binary_covariate	'group2_vs_group1'	BootDA	0.9	30	0.185185	0	4	2	1	2
'binary_covariate_sf90_npg030_rep005'		binary_covariate	'group2_vs_group1'	BootDA	0.9	30	0.384615	0.0909091	5	2	1	2
'binary_covariate_sf90_npg030_rep006'		binary_covariate	'group2_vs_group1'	BootDA	0.9	30	0.214286	0	6	2	1	2
'binary_covariate_sf90_npg030_rep007'		binary_covariate	'group2_vs_group1'	BootDA	0.9	30	0.275862	0	7	2	1	2
'binary_covariate_sf90_npg030_rep008'		binary_covariate	'group2_vs_group1'	BootDA	0.9	30	0.2	0	8	2	1	2
'binary_covariate_sf90_npg030_rep009'		binary_covariate	'group2_vs_group1'	BootDA	0.9	30	0.285714	0	9	2	1	2
'binary_covariate_sf90_npg030_rep010'		binary_covariate	'group2_vs_group1'	BootDA	0.9	30	0.125	0	10	2	1	2
'binary_covariate_sf90_npg030_rep011'		binary_covariate	'group2_vs_group1'	BootDA	0.9	30	0.230769	0	11	2	1	2
'binary_covariate_sf90_npg030_rep012'		binary_covariate	'group2_vs_group1'	BootDA	0.9	30	0.1875	0	12	2	1	2
'binary_covariate_sf90_npg030_rep013'		binary_covariate	'group2_vs_group1'	BootDA	0.9	30	0	0	13	2	1	2
'binary_covariate_sf90_npg030_rep014'		binary_covariate	'group2_vs_group1'	BootDA	0.9	30	0.208333	0.166667	14	2	1	2
'binary_covariate_sf90_npg030_rep015'		binary_covariate	'group2_vs_group1'	BootDA	0.9	30	0.3	0	15	2	1	2
'binary_covariate_sf90_npg030_rep016'		binary_covariate	'group2_vs_group1'	BootDA	0.9	30	0.153846	0.2	16	2	1	2
'binary_covariate_sf90_npg030_rep017'		binary_covariate	'group2_vs_group1'	BootDA	0.9	30	0.157895	0	17	2	1	2
'binary_covariate_sf90_npg030_rep018'		binary_covariate	'group2_vs_group1'	BootDA	0.9	30	0.217391	0	18	2	1	2
'binary_covariate_sf90_npg030_rep019'		binary_covariate	'group2_vs_group1'	BootDA	0.9	30	0.227273	0	19	2	1	2
'binary_covariate_sf90_npg030_rep020'		binary_covariate	'group2_vs_group1'	BootDA	0.9	30	0.346154	0.1	20	2	1	2
'binary_covariate_sf90_npg030_rep021'		binary_covariate	'group2_vs_group1'	BootDA	0.9	30	0.27027	0	21	2	1	2
'binary_covariate_sf90_npg030_rep022'		binary_covariate	'group2_vs_group1'	BootDA	0.9	30	0.272727	0	22	2	1	2
'binary_covariate_sf90_npg030_rep023'		binary_covariate	'group2_vs_group1'	BootDA	0.9	30	0.15625	0	23	2	1	2
'binary_covariate_sf90_npg030_rep024'		binary_covariate	'group2_vs_group1'	BootDA	0.9	30	0.294118	0	24	2	1	2
'binary_covariate_sf90_npg030_rep025'		binary_covariate	'group2_vs_group1'	BootDA	0.9	30	0.230769	0	25	2	1	2
'binary_covariate_sf90_npg030_rep026'		binary_covariate	'group2_vs_group1'	BootDA	0.9	30	0.238095	0	26	2	1	2
'binary_covariate_sf90_npg030_rep027'		binary_covariate	'group2_vs_group1'	BootDA	0.9	30	0.290323	0	27	2	1	2
'binary_covariate_sf90_npg030_rep028'		binary_covariate	'group2_vs_group1'	BootDA	0.9	30	0.148148	0	28	2	1	2
'binary_covariate_sf90_npg030_rep029'		binary_covariate	'group2_vs_group1'	BootDA	0.9	30	0.0909091	0	29	2	1	2
'binary_covariate_sf90_npg030_rep030'		binary_covariate	'group2_vs_group1'	BootDA	0.9	30	0.1	0	30	2	1	2
'binary_covariate_sf90_npg030_rep031'		binary_covariate	'group2_vs_group1'	BootDA	0.9	30	0.241379	0	31	2	1	2
'binary_covariate_sf90_npg030_rep032'		binary_covariate	'group2_vs_group1'	BootDA	0.9	30	0.2	0	32	2	1	2
'binary_covariate_sf90_npg030_rep033'		binary_covariate	'group2_vs_group1'	BootDA	0.9	30	0.206897	0	33	2	1	2
'binary_covariate_sf90_npg030_rep034'		binary_covariate	'group2_vs_group1'	BootDA	0.9	30	0.25	0	34	2	1	2
'binary_covariate_sf90_npg030_rep035'		binary_covariate	'group2_vs_group1'	BootDA	0.9	30	0.25	0	35	2	1	2
'binary_covariate_sf90_npg030_rep036'		binary_covariate	'group2_vs_group1'	BootDA	0.9	30	0.4	0	36	2	1	2
'binary_covariate_sf90_npg030_rep037'		binary_covariate	'group2_vs_group1'	BootDA	0.9	30	0.107143	0	37	2	1	2
'binary_covariate_sf90_npg030_rep038'		binary_covariate	'group2_vs_group1'	BootDA	0.9	30	0.111111	0	38	2	1	2
'binary_covariate_sf90_npg030_rep039'		binary_covariate	'group2_vs_group1'	BootDA	0.9	30	0.2	0	39	2	1	2
'binary_covariate_sf90_npg030_rep040'		binary_covariate	'group2_vs_group1'	BootDA	0.9	30	0.147059	0	40	2	1	2
'binary_covariate_sf90_npg030_rep041'		binary_covariate	'group2_vs_group1'	BootDA	0.9	30	0.0384615	0	41	2	1	2
'binary_covariate_sf90_npg030_rep042'		binary_covariate	'group2_vs_group1'	BootDA	0.9	30	0.2	0.166667	42	2	1	2
'binary_covariate_sf90_npg030_rep043'		binary_covariate	'group2_vs_group1'	BootDA	0.9	30	0.3125	0	43	2	1	2
'binary_covariate_sf90_npg030_rep044'		binary_covariate	'group2_vs_group1'	BootDA	0.9	30	0.03125	0	44	2	1	2
'binary_covariate_sf90_npg030_rep045'		binary_covariate	'group2_vs_group1'	BootDA	0.9	30	0.15	0	45	2	1	2
'binary_covariate_sf90_npg030_rep046'		binary_covariate	'group2_vs_group1'	BootDA	0.9	30	0.0689655	0	46	2	1	2
'binary_covariate_sf90_npg030_rep047'		binary_covariate	'group2_vs_group1'	BootDA	0.9	30	0.222222	0	47	2	1	2
'binary_covariate_sf90_npg030_rep048'		binary_covariate	'group2_vs_group1'	BootDA	0.9	30	0.25	0	48	2	1	2
'binary_covariate_sf90_npg030_rep049'		binary_covariate	'group2_vs_group1'	BootDA	0.9	30	0.28	0	49	2	1	2
'binary_covariate_sf90_npg030_rep050'		binary_covariate	'group2_vs_group1'	BootDA	0.9	30	0.0666667	0	50	2	1	2
'binary_covariate_sf90_npg030_rep051'		binary_covariate	'group2_vs_group1'	BootDA	0.9	30	0.214286	0	51	2	1	2
'binary_covariate_sf90_npg030_rep052'		binary_covariate	'group2_vs_group1'	BootDA	0.9	30	0.258065	0	52	2	1	2
'binary_covariate_sf90_npg030_rep053'		binary_covariate	'group2_vs_group1'	BootDA	0.9	30	0.111111	0	53	2	1	2
'binary_covariate_sf90_npg030_rep054'		binary_covariate	'group2_vs_group1'	BootDA	0.9	30	0.363636	0	54	2	1	2
'binary_covariate_sf90_npg030_rep055'		binary_covariate	'group2_vs_group1'	BootDA	0.9	30	0.16129	0	55	2	1	2
'binary_covariate_sf90_npg030_rep056'		binary_covariate	'group2_vs_group1'	BootDA	0.9	30	0.04	0	56	2	1	2
'binary_covariate_sf90_npg030_rep057'		binary_covariate	'group2_vs_group1'	BootDA	0.9	30	0.117647	0.5	57	2	1	2
'binary_covariate_sf90_npg030_rep058'		binary_covariate	'group2_vs_group1'	BootDA	0.9	30	0.111111	0.333333	58	2	1	2
'binary_covariate_sf90_npg030_rep059'		binary_covariate	'group2_vs_group1'	BootDA	0.9	30	0.285714	0	59	2	1	2
'binary_covariate_sf90_npg030_rep060'		binary_covariate	'group2_vs_group1'	BootDA	0.9	30	0.178571	0	60	2	1	2
'binary_covariate_sf90_npg030_rep061'		binary_covariate	'group2_vs_group1'	BootDA	0.9	30	0.115385	0	61	2	1	2
'binary_covariate_sf90_npg030_rep062'		binary_covariate	'group2_vs_group1'	BootDA	0.9	30	0.1	0	62	2	1	2
'binary_covariate_sf90_npg030_rep063'		binary_covariate	'group2_vs_group1'	BootDA	0.9	30	0.394737	0.0625	63	2	1	2
'binary_covariate_sf90_npg030_rep064'		binary_covariate	'group2_vs_group1'	BootDA	0.9	30	0.176471	0	64	2	1	2
'binary_covariate_sf90_npg030_rep065'		binary_covariate	'group2_vs_group1'	BootDA	0.9	30	0.32	0	65	2	1	2
'binary_covariate_sf90_npg030_rep066'		binary_covariate	'group2_vs_group1'	BootDA	0.9	30	0.148148	0	66	2	1	2
'binary_covariate_sf90_npg030_rep067'		binary_covariate	'group2_vs_group1'	BootDA	0.9	30	0.35	0	67	2	1	2
'binary_covariate_sf90_npg030_rep068'		binary_covariate	'group2_vs_group1'	BootDA	0.9	30	0.15625	0	68	2	1	2
'binary_covariate_sf90_npg030_rep069'		binary_covariate	'group2_vs_group1'	BootDA	0.9	30	0.0555556	0	69	2	1	2
'binary_covariate_sf90_npg030_rep070'		binary_covariate	'group2_vs_group1'	BootDA	0.9	30	0.0512821	0	70	2	1	2
'binary_covariate_sf90_npg030_rep071'		binary_covariate	'group2_vs_group1'	BootDA	0.9	30	0.241379	0	71	2	1	2
'binary_covariate_sf90_npg030_rep072'		binary_covariate	'group2_vs_group1'	BootDA	0.9	30	0.0769231	0	72	2	1	2
'binary_covariate_sf90_npg030_rep073'		binary_covariate	'group2_vs_group1'	BootDA	0.9	30	0.0555556	0	73	2	1	2
'binary_covariate_sf90_npg030_rep074'		binary_covariate	'group2_vs_group1'	BootDA	0.9	30	0.421053	0	74	2	1	2
'binary_covariate_sf90_npg030_rep075'		binary_covariate	'group2_vs_group1'	BootDA	0.9	30	0.26087	0	75	2	1	2
'binary_covariate_sf90_npg030_rep076'		binary_covariate	'group2_vs_group1'	BootDA	0.9	30	0.3	0	76	2	1	2
'binary_covariate_sf90_npg030_rep077'		binary_covariate	'group2_vs_group1'	BootDA	0.9	30	0.333333	0	77	2	1	2
'binary_covariate_sf90_npg030_rep078'		binary_covariate	'group2_vs_group1'	BootDA	0.9	30	0.0588235	0.5	78	2	1	2
'binary_covariate_sf90_npg030_rep079'		binary_covariate	'group2_vs_group1'	BootDA	0.9	30	0.263158	0	79	2	1	2
'binary_covariate_sf90_npg030_rep080'		binary_covariate	'group2_vs_group1'	BootDA	0.9	30	0.318182	0.125	80	2	1	2
'binary_covariate_sf90_npg030_rep081'		binary_covariate	'group2_vs_group1'	BootDA	0.9	30	0.176471	0	81	2	1	2
'binary_covariate_sf90_npg030_rep082'		binary_covariate	'group2_vs_group1'	BootDA	0.9	30	0.291667	0.5	82	2	1	2
'binary_covariate_sf90_npg030_rep083'		binary_covariate	'group2_vs_group1'	BootDA	0.9	30	0.0454546	0	83	2	1	2
'binary_covariate_sf90_npg030_rep084'		binary_covariate	'group2_vs_group1'	BootDA	0.9	30	0.130435	0	84	2	1	2
'binary_covariate_sf90_npg030_rep085'		binary_covariate	'group2_vs_group1'	BootDA	0.9	30	0.142857	0	85	2	1	2
'binary_covariate_sf90_npg030_rep086'		binary_covariate	'group2_vs_group1'	BootDA	0.9	30	0.133333	0	86	2	1	2
'binary_covariate_sf90_npg030_rep087'		binary_covariate	'group2_vs_group1'	BootDA	0.9	30	0.136364	0	87	2	1	2
'binary_covariate_sf90_npg030_rep088'		binary_covariate	'group2_vs_group1'	BootDA	0.9	30	0.333333	0	88	2	1	2
'binary_covariate_sf90_npg030_rep089'		binary_covariate	'group2_vs_group1'	BootDA	0.9	30	0.0967742	0	89	2	1	2
'binary_covariate_sf90_npg030_rep090'		binary_covariate	'group2_vs_group1'	BootDA	0.9	30	0.133333	0	90	2	1	2
'binary_covariate_sf90_npg030_rep091'		binary_covariate	'group2_vs_group1'	BootDA	0.9	30	0.16129	0	91	2	1	2
'binary_covariate_sf90_npg030_rep092'		binary_covariate	'group2_vs_group1'	BootDA	0.9	30	0.0454546	0	92	2	1	2
'binary_covariate_sf90_npg030_rep093'		binary_covariate	'group2_vs_group1'	BootDA	0.9	30	0.5	0	93	2	1	2
'binary_covariate_sf90_npg030_rep094'		binary_covariate	'group2_vs_group1'	BootDA	0.9	30	0.25	0.222222	94	2	1	2
'binary_covariate_sf90_npg030_rep095'		binary_covariate	'group2_vs_group1'	BootDA	0.9	30	0.12	0	95	2	1	2
'binary_covariate_sf90_npg030_rep096'		binary_covariate	'group2_vs_group1'	BootDA	0.9	30	0.115385	0	96	2	1	2
'binary_covariate_sf90_npg030_rep097'		binary_covariate	'group2_vs_group1'	BootDA	0.9	30	0.235294	0.428571	97	2	1	2
'binary_covariate_sf90_npg030_rep098'		binary_covariate	'group2_vs_group1'	BootDA	0.9	30	0.157895	0	98	2	1	2
'binary_covariate_sf90_npg030_rep099'		binary_covariate	'group2_vs_group1'	BootDA	0.9	30	0.466667	0	99	2	1	2
'binary_covariate_sf90_npg030_rep100'		binary_covariate	'group2_vs_group1'	BootDA	0.9	30	0.0909091	0	100	2	1	2
'binary_covariate_sf90_npg050_rep001'		binary_covariate	'group2_vs_group1'	BootDA	0.9	50	0.321429	0	1	2	1	2
'binary_covariate_sf90_npg050_rep002'		binary_covariate	'group2_vs_group1'	BootDA	0.9	50	0.117647	0	2	2	1	2
'binary_covariate_sf90_npg050_rep003'		binary_covariate	'group2_vs_group1'	BootDA	0.9	50	0.214286	0	3	2	1	2
'binary_covariate_sf90_npg050_rep004'		binary_covariate	'group2_vs_group1'	BootDA	0.9	50	0.245614	0	4	2	1	2
'binary_covariate_sf90_npg050_rep005'		binary_covariate	'group2_vs_group1'	BootDA	0.9	50	0.254237	0	5	2	1	2
'binary_covariate_sf90_npg050_rep006'		binary_covariate	'group2_vs_group1'	BootDA	0.9	50	0.20339	0.0769231	6	2	1	2
'binary_covariate_sf90_npg050_rep007'		binary_covariate	'group2_vs_group1'	BootDA	0.9	50	0.333333	0	7	2	1	2
'binary_covariate_sf90_npg050_rep008'		binary_covariate	'group2_vs_group1'	BootDA	0.9	50	0.192308	0	8	2	1	2
'binary_covariate_sf90_npg050_rep009'		binary_covariate	'group2_vs_group1'	BootDA	0.9	50	0.236364	0	9	2	1	2
'binary_covariate_sf90_npg050_rep010'		binary_covariate	'group2_vs_group1'	BootDA	0.9	50	0.125	0	10	2	1	2
'binary_covariate_sf90_npg050_rep011'		binary_covariate	'group2_vs_group1'	BootDA	0.9	50	0.184211	0	11	2	1	2
'binary_covariate_sf90_npg050_rep012'		binary_covariate	'group2_vs_group1'	BootDA	0.9	50	0.282609	0.0714286	12	2	1	2
'binary_covariate_sf90_npg050_rep013'		binary_covariate	'group2_vs_group1'	BootDA	0.9	50	0.214286	0.0769231	13	2	1	2
'binary_covariate_sf90_npg050_rep014'		binary_covariate	'group2_vs_group1'	BootDA	0.9	50	0.267857	0	14	2	1	2
'binary_covariate_sf90_npg050_rep015'		binary_covariate	'group2_vs_group1'	BootDA	0.9	50	0.192308	0	15	2	1	2
'binary_covariate_sf90_npg050_rep016'		binary_covariate	'group2_vs_group1'	BootDA	0.9	50	0.230769	0	16	2	1	2
'binary_covariate_sf90_npg050_rep017'		binary_covariate	'group2_vs_group1'	BootDA	0.9	50	0.28	0	17	2	1	2
'binary_covariate_sf90_npg050_rep018'		binary_covariate	'group2_vs_group1'	BootDA	0.9	50	0.363636	0	18	2	1	2
'binary_covariate_sf90_npg050_rep019'		binary_covariate	'group2_vs_group1'	BootDA	0.9	50	0.186047	0	19	2	1	2
'binary_covariate_sf90_npg050_rep020'		binary_covariate	'group2_vs_group1'	BootDA	0.9	50	0.0204082	0	20	2	1	2
'binary_covariate_sf90_npg050_rep021'		binary_covariate	'group2_vs_group1'	BootDA	0.9	50	0.296296	0	21	2	1	2
'binary_covariate_sf90_npg050_rep022'		binary_covariate	'group2_vs_group1'	BootDA	0.9	50	0.269231	0	22	2	1	2
'binary_covariate_sf90_npg050_rep023'		binary_covariate	'group2_vs_group1'	BootDA	0.9	50	0.307692	0.0588235	23	2	1	2
'binary_covariate_sf90_npg050_rep024'		binary_covariate	'group2_vs_group1'	BootDA	0.9	50	0.172414	0	24	2	1	2
'binary_covariate_sf90_npg050_rep025'		binary_covariate	'group2_vs_group1'	BootDA	0.9	50	0.186047	0	25	2	1	2
'binary_covariate_sf90_npg050_rep026'		binary_covariate	'group2_vs_group1'	BootDA	0.9	50	0.3125	0	26	2	1	2
'binary_covariate_sf90_npg050_rep027'		binary_covariate	'group2_vs_group1'	BootDA	0.9	50	0.148148	0	27	2	1	2
'binary_covariate_sf90_npg050_rep028'		binary_covariate	'group2_vs_group1'	BootDA	0.9	50	0.183673	0	28	2	1	2
'binary_covariate_sf90_npg050_rep029'		binary_covariate	'group2_vs_group1'	BootDA	0.9	50	0.22449	0	29	2	1	2
'binary_covariate_sf90_npg050_rep030'		binary_covariate	'group2_vs_group1'	BootDA	0.9	50	0.255814	0.0833333	30	2	1	2
'binary_covariate_sf90_npg050_rep031'		binary_covariate	'group2_vs_group1'	BootDA	0.9	50	0.261905	0	31	2	1	2
'binary_covariate_sf90_npg050_rep032'		binary_covariate	'group2_vs_group1'	BootDA	0.9	50	0.235294	0	32	2	1	2
'binary_covariate_sf90_npg050_rep033'		binary_covariate	'group2_vs_group1'	BootDA	0.9	50	0.268293	0.0833333	33	2	1	2
'binary_covariate_sf90_npg050_rep034'		binary_covariate	'group2_vs_group1'	BootDA	0.9	50	0.153846	0	34	2	1	2
'binary_covariate_sf90_npg050_rep035'		binary_covariate	'group2_vs_group1'	BootDA	0.9	50	0.115385	0	35	2	1	2
'binary_covariate_sf90_npg050_rep036'		binary_covariate	'group2_vs_group1'	BootDA	0.9	50	0.166667	0	36	2	1	2
'binary_covariate_sf90_npg050_rep037'		binary_covariate	'group2_vs_group1'	BootDA	0.9	50	0.243902	0	37	2	1	2
'binary_covariate_sf90_npg050_rep038'		binary_covariate	'group2_vs_group1'	BootDA	0.9	50	0.2	0	38	2	1	2
'binary_covariate_sf90_npg050_rep039'		binary_covariate	'group2_vs_group1'	BootDA	0.9	50	0.27451	0	39	2	1	2
'binary_covariate_sf90_npg050_rep040'		binary_covariate	'group2_vs_group1'	BootDA	0.9	50	0.315789	0	40	2	1	2
'binary_covariate_sf90_npg050_rep041'		binary_covariate	'group2_vs_group1'	BootDA	0.9	50	0.229167	0	41	2	1	2
'binary_covariate_sf90_npg050_rep042'		binary_covariate	'group2_vs_group1'	BootDA	0.9	50	0.447368	0	42	2	1	2
'binary_covariate_sf90_npg050_rep043'		binary_covariate	'group2_vs_group1'	BootDA	0.9	50	0.431818	0.05	43	2	1	2
'binary_covariate_sf90_npg050_rep044'		binary_covariate	'group2_vs_group1'	BootDA	0.9	50	0.259259	0.125	44	2	1	2
'binary_covariate_sf90_npg050_rep045'		binary_covariate	'group2_vs_group1'	BootDA	0.9	50	0.339623	0.0526316	45	2	1	2
'binary_covariate_sf90_npg050_rep046'		binary_covariate	'group2_vs_group1'	BootDA	0.9	50	0.22	0	46	2	1	2
'binary_covariate_sf90_npg050_rep047'		binary_covariate	'group2_vs_group1'	BootDA	0.9	50	0.113636	0.166667	47	2	1	2
'binary_covariate_sf90_npg050_rep048'		binary_covariate	'group2_vs_group1'	BootDA	0.9	50	0.127273	0	48	2	1	2
'binary_covariate_sf90_npg050_rep049'		binary_covariate	'group2_vs_group1'	BootDA	0.9	50	0.150943	0.111111	49	2	1	2
'binary_covariate_sf90_npg050_rep050'		binary_covariate	'group2_vs_group1'	BootDA	0.9	50	0.121951	0.285714	50	2	1	2
'binary_covariate_sf90_npg050_rep051'		binary_covariate	'group2_vs_group1'	BootDA	0.9	50	0.16	0.111111	51	2	1	2
'binary_covariate_sf90_npg050_rep052'		binary_covariate	'group2_vs_group1'	BootDA	0.9	50	0.195122	0	52	2	1	2
'binary_covariate_sf90_npg050_rep053'		binary_covariate	'group2_vs_group1'	BootDA	0.9	50	0.283019	0.0625	53	2	1	2
'binary_covariate_sf90_npg050_rep054'		binary_covariate	'group2_vs_group1'	BootDA	0.9	50	0.207547	0	54	2	1	2
'binary_covariate_sf90_npg050_rep055'		binary_covariate	'group2_vs_group1'	BootDA	0.9	50	0.134615	0	55	2	1	2
'binary_covariate_sf90_npg050_rep056'		binary_covariate	'group2_vs_group1'	BootDA	0.9	50	0.340909	0	56	2	1	2
'binary_covariate_sf90_npg050_rep057'		binary_covariate	'group2_vs_group1'	BootDA	0.9	50	0.241379	0	57	2	1	2
'binary_covariate_sf90_npg050_rep058'		binary_covariate	'group2_vs_group1'	BootDA	0.9	50	0.156863	0	58	2	1	2
'binary_covariate_sf90_npg050_rep059'		binary_covariate	'group2_vs_group1'	BootDA	0.9	50	0.191489	0.1	59	2	1	2
'binary_covariate_sf90_npg050_rep060'		binary_covariate	'group2_vs_group1'	BootDA	0.9	50	0.183673	0	60	2	1	2
'binary_covariate_sf90_npg050_rep061'		binary_covariate	'group2_vs_group1'	BootDA	0.9	50	0.28125	0	61	2	1	2
'binary_covariate_sf90_npg050_rep062'		binary_covariate	'group2_vs_group1'	BootDA	0.9	50	0.333333	0	62	2	1	2
'binary_covariate_sf90_npg050_rep063'		binary_covariate	'group2_vs_group1'	BootDA	0.9	50	0.3125	0	63	2	1	2
'binary_covariate_sf90_npg050_rep064'		binary_covariate	'group2_vs_group1'	BootDA	0.9	50	0.240741	0	64	2	1	2
'binary_covariate_sf90_npg050_rep065'		binary_covariate	'group2_vs_group1'	BootDA	0.9	50	0.408163	0	65	2	1	2
'binary_covariate_sf90_npg050_rep066'		binary_covariate	'group2_vs_group1'	BootDA	0.9	50	0.195122	0	66	2	1	2
'binary_covariate_sf90_npg050_rep067'		binary_covariate	'group2_vs_group1'	BootDA	0.9	50	0.303571	0.0555556	67	2	1	2
'binary_covariate_sf90_npg050_rep068'		binary_covariate	'group2_vs_group1'	BootDA	0.9	50	0.192308	0	68	2	1	2
'binary_covariate_sf90_npg050_rep069'		binary_covariate	'group2_vs_group1'	BootDA	0.9	50	0.304348	0	69	2	1	2
'binary_covariate_sf90_npg050_rep070'		binary_covariate	'group2_vs_group1'	BootDA	0.9	50	0.214286	0	70	2	1	2
'binary_covariate_sf90_npg050_rep071'		binary_covariate	'group2_vs_group1'	BootDA	0.9	50	0.307692	0	71	2	1	2
'binary_covariate_sf90_npg050_rep072'		binary_covariate	'group2_vs_group1'	BootDA	0.9	50	0.287879	0	72	2	1	2
'binary_covariate_sf90_npg050_rep073'		binary_covariate	'group2_vs_group1'	BootDA	0.9	50	0.275	0	73	2	1	2
'binary_covariate_sf90_npg050_rep074'		binary_covariate	'group2_vs_group1'	BootDA	0.9	50	0.163265	0	74	2	1	2
'binary_covariate_sf90_npg050_rep075'		binary_covariate	'group2_vs_group1'	BootDA	0.9	50	0.327586	0	75	2	1	2
'binary_covariate_sf90_npg050_rep076'		binary_covariate	'group2_vs_group1'	BootDA	0.9	50	0.176471	0	76	2	1	2
'binary_covariate_sf90_npg050_rep077'		binary_covariate	'group2_vs_group1'	BootDA	0.9	50	0.14	0	77	2	1	2
'binary_covariate_sf90_npg050_rep078'		binary_covariate	'group2_vs_group1'	BootDA	0.9	50	0.333333	0	78	2	1	2
'binary_covariate_sf90_npg050_rep079'		binary_covariate	'group2_vs_group1'	BootDA	0.9	50	0.188679	0	79	2	1	2
'binary_covariate_sf90_npg050_rep080'		binary_covariate	'group2_vs_group1'	BootDA	0.9	50	0.145833	0	80	2	1	2
'binary_covariate_sf90_npg050_rep081'		binary_covariate	'group2_vs_group1'	BootDA	0.9	50	0.26	0.0714286	81	2	1	2
'binary_covariate_sf90_npg050_rep082'		binary_covariate	'group2_vs_group1'	BootDA	0.9	50	0.404762	0	82	2	1	2
'binary_covariate_sf90_npg050_rep083'		binary_covariate	'group2_vs_group1'	BootDA	0.9	50	0.244444	0	83	2	1	2
'binary_covariate_sf90_npg050_rep084'		binary_covariate	'group2_vs_group1'	BootDA	0.9	50	0.314815	0	84	2	1	2
'binary_covariate_sf90_npg050_rep085'		binary_covariate	'group2_vs_group1'	BootDA	0.9	50	0.188679	0	85	2	1	2
'binary_covariate_sf90_npg050_rep086'		binary_covariate	'group2_vs_group1'	BootDA	0.9	50	0.175439	0	86	2	1	2
'binary_covariate_sf90_npg050_rep087'		binary_covariate	'group2_vs_group1'	BootDA	0.9	50	0.181818	0	87	2	1	2
'binary_covariate_sf90_npg050_rep088'		binary_covariate	'group2_vs_group1'	BootDA	0.9	50	0.469388	0.206897	88	2	1	2
'binary_covariate_sf90_npg050_rep089'		binary_covariate	'group2_vs_group1'	BootDA	0.9	50	0.210526	0	89	2	1	2
'binary_covariate_sf90_npg050_rep090'		binary_covariate	'group2_vs_group1'	BootDA	0.9	50	0.352941	0	90	2	1	2
'binary_covariate_sf90_npg050_rep091'		binary_covariate	'group2_vs_group1'	BootDA	0.9	50	0.27451	0	91	2	1	2
'binary_covariate_sf90_npg050_rep092'		binary_covariate	'group2_vs_group1'	BootDA	0.9	50	0.25	0	92	2	1	2
'binary_covariate_sf90_npg050_rep093'		binary_covariate	'group2_vs_group1'	BootDA	0.9	50	0.176471	0	93	2	1	2
'binary_covariate_sf90_npg050_rep094'		binary_covariate	'group2_vs_group1'	BootDA	0.9	50	0.257143	0	94	2	1	2
'binary_covariate_sf90_npg050_rep095'		binary_covariate	'group2_vs_group1'	BootDA	0.9	50	0.234043	0	95	2	1	2
'binary_covariate_sf90_npg050_rep096'		binary_covariate	'group2_vs_group1'	BootDA	0.9	50	0.25	0.0714286	96	2	1	2
'binary_covariate_sf90_npg050_rep097'		binary_covariate	'group2_vs_group1'	BootDA	0.9	50	0.346154	0	97	2	1	2
'binary_covariate_sf90_npg050_rep098'		binary_covariate	'group2_vs_group1'	BootDA	0.9	50	0.244898	0	98	2	1	2
'binary_covariate_sf90_npg050_rep099'		binary_covariate	'group2_vs_group1'	BootDA	0.9	50	0.2	0	99	2	1	2
'binary_covariate_sf90_npg050_rep100'		binary_covariate	'group2_vs_group1'	BootDA	0.9	50	0.169492	0	100	2	1	2
'binary_covariate_sf90_npg100_rep001'		binary_covariate	'group2_vs_group1'	BootDA	0.9	100	0.411111	0	1	2	1	2
'binary_covariate_sf90_npg100_rep002'		binary_covariate	'group2_vs_group1'	BootDA	0.9	100	0.266667	0	2	2	1	2
'binary_covariate_sf90_npg100_rep003'		binary_covariate	'group2_vs_group1'	BootDA	0.9	100	0.4	0	3	2	1	2
'binary_covariate_sf90_npg100_rep004'		binary_covariate	'group2_vs_group1'	BootDA	0.9	100	0.444444	0	4	2	1	2
'binary_covariate_sf90_npg100_rep005'		binary_covariate	'group2_vs_group1'	BootDA	0.9	100	0.266667	0	5	2	1	2
'binary_covariate_sf90_npg100_rep006'		binary_covariate	'group2_vs_group1'	BootDA	0.9	100	0.344444	0	6	2	1	2
'binary_covariate_sf90_npg100_rep007'		binary_covariate	'group2_vs_group1'	BootDA	0.9	100	0.366667	0	7	2	1	2
'binary_covariate_sf90_npg100_rep008'		binary_covariate	'group2_vs_group1'	BootDA	0.9	100	0.355556	0	8	2	1	2
'binary_covariate_sf90_npg100_rep009'		binary_covariate	'group2_vs_group1'	BootDA	0.9	100	0.277778	0	9	2	1	2
'binary_covariate_sf90_npg100_rep010'		binary_covariate	'group2_vs_group1'	BootDA	0.9	100	0.322222	0	10	2	1	2
'binary_covariate_sf90_npg100_rep011'		binary_covariate	'group2_vs_group1'	BootDA	0.9	100	0.422222	0	11	2	1	2
'binary_covariate_sf90_npg100_rep012'		binary_covariate	'group2_vs_group1'	BootDA	0.9	100	0.223529	0	12	2	1	2
'binary_covariate_sf90_npg100_rep013'		binary_covariate	'group2_vs_group1'	BootDA	0.9	100	0.233333	0	13	2	1	2
'binary_covariate_sf90_npg100_rep014'		binary_covariate	'group2_vs_group1'	BootDA	0.9	100	0.4	0.027027	14	2	1	2
'binary_covariate_sf90_npg100_rep015'		binary_covariate	'group2_vs_group1'	BootDA	0.9	100	0.26506	0.0434783	15	2	1	2
'binary_covariate_sf90_npg100_rep016'		binary_covariate	'group2_vs_group1'	BootDA	0.9	100	0.255556	0	16	2	1	2
'binary_covariate_sf90_npg100_rep017'		binary_covariate	'group2_vs_group1'	BootDA	0.9	100	0.4	0	17	2	1	2
'binary_covariate_sf90_npg100_rep018'		binary_covariate	'group2_vs_group1'	BootDA	0.9	100	0.244444	0	18	2	1	2
'binary_covariate_sf90_npg100_rep019'		binary_covariate	'group2_vs_group1'	BootDA	0.9	100	0.311111	0	19	2	1	2
'binary_covariate_sf90_npg100_rep020'		binary_covariate	'group2_vs_group1'	BootDA	0.9	100	0.277778	0.0384615	20	2	1	2
'binary_covariate_sf90_npg100_rep021'		binary_covariate	'group2_vs_group1'	BootDA	0.9	100	0.322222	0	21	2	1	2
'binary_covariate_sf90_npg100_rep022'		binary_covariate	'group2_vs_group1'	BootDA	0.9	100	0.4	0.027027	22	2	1	2
'binary_covariate_sf90_npg100_rep023'		binary_covariate	'group2_vs_group1'	BootDA	0.9	100	0.325	0.0714286	23	2	1	2
'binary_covariate_sf90_npg100_rep024'		binary_covariate	'group2_vs_group1'	BootDA	0.9	100	0.322222	0	24	2	1	2
'binary_covariate_sf90_npg100_rep025'		binary_covariate	'group2_vs_group1'	BootDA	0.9	100	0.388889	0	25	2	1	2
'binary_covariate_sf90_npg100_rep026'		binary_covariate	'group2_vs_group1'	BootDA	0.9	100	0.322222	0	26	2	1	2
'binary_covariate_sf90_npg100_rep027'		binary_covariate	'group2_vs_group1'	BootDA	0.9	100	0.4	0	27	2	1	2
'binary_covariate_sf90_npg100_rep028'		binary_covariate	'group2_vs_group1'	BootDA	0.9	100	0.388889	0	28	2	1	2
'binary_covariate_sf90_npg100_rep029'		binary_covariate	'group2_vs_group1'	BootDA	0.9	100	0.311111	0	29	2	1	2
'binary_covariate_sf90_npg100_rep030'		binary_covariate	'group2_vs_group1'	BootDA	0.9	100	0.258427	0	30	2	1	2
'binary_covariate_sf90_npg100_rep031'		binary_covariate	'group2_vs_group1'	BootDA	0.9	100	0.344444	0	31	2	1	2
'binary_covariate_sf90_npg100_rep032'		binary_covariate	'group2_vs_group1'	BootDA	0.9	100	0.340909	0	32	2	1	2
'binary_covariate_sf90_npg100_rep033'		binary_covariate	'group2_vs_group1'	BootDA	0.9	100	0.244444	0	33	2	1	2
'binary_covariate_sf90_npg100_rep034'		binary_covariate	'group2_vs_group1'	BootDA	0.9	100	0.333333	0	34	2	1	2
'binary_covariate_sf90_npg100_rep035'		binary_covariate	'group2_vs_group1'	BootDA	0.9	100	0.388889	0	35	2	1	2
'binary_covariate_sf90_npg100_rep036'		binary_covariate	'group2_vs_group1'	BootDA	0.9	100	0.422222	0	36	2	1	2
'binary_covariate_sf90_npg100_rep037'		binary_covariate	'group2_vs_group1'	BootDA	0.9	100	0.211111	0	37	2	1	2
'binary_covariate_sf90_npg100_rep038'		binary_covariate	'group2_vs_group1'	BootDA	0.9	100	0.244444	0	38	2	1	2
'binary_covariate_sf90_npg100_rep039'		binary_covariate	'group2_vs_group1'	BootDA	0.9	100	0.366667	0	39	2	1	2
'binary_covariate_sf90_npg100_rep040'		binary_covariate	'group2_vs_group1'	BootDA	0.9	100	0.333333	0	40	2	1	2
'binary_covariate_sf90_npg100_rep041'		binary_covariate	'group2_vs_group1'	BootDA	0.9	100	0.444444	0.0243902	41	2	1	2
'binary_covariate_sf90_npg100_rep042'		binary_covariate	'group2_vs_group1'	BootDA	0.9	100	0.266667	0	42	2	1	2
'binary_covariate_sf90_npg100_rep043'		binary_covariate	'group2_vs_group1'	BootDA	0.9	100	0.355556	0.030303	43	2	1	2
'binary_covariate_sf90_npg100_rep044'		binary_covariate	'group2_vs_group1'	BootDA	0.9	100	0.222222	0	44	2	1	2
'binary_covariate_sf90_npg100_rep045'		binary_covariate	'group2_vs_group1'	BootDA	0.9	100	0.466667	0.0232558	45	2	1	2
'binary_covariate_sf90_npg100_rep046'		binary_covariate	'group2_vs_group1'	BootDA	0.9	100	0.244444	0	46	2	1	2
'binary_covariate_sf90_npg100_rep047'		binary_covariate	'group2_vs_group1'	BootDA	0.9	100	0.222222	0	47	2	1	2
'binary_covariate_sf90_npg100_rep048'		binary_covariate	'group2_vs_group1'	BootDA	0.9	100	0.488889	0	48	2	1	2
'binary_covariate_sf90_npg100_rep049'		binary_covariate	'group2_vs_group1'	BootDA	0.9	100	0.4	0	49	2	1	2
'binary_covariate_sf90_npg100_rep050'		binary_covariate	'group2_vs_group1'	BootDA	0.9	100	0.277778	0	50	2	1	2
'binary_covariate_sf90_npg100_rep051'		binary_covariate	'group2_vs_group1'	BootDA	0.9	100	0.344444	0	51	2	1	2
'binary_covariate_sf90_npg100_rep052'		binary_covariate	'group2_vs_group1'	BootDA	0.9	100	0.311111	0	52	2	1	2
'binary_covariate_sf90_npg100_rep053'		binary_covariate	'group2_vs_group1'	BootDA	0.9	100	0.3	0	53	2	1	2
'binary_covariate_sf90_npg100_rep054'		binary_covariate	'group2_vs_group1'	BootDA	0.9	100	0.388889	0.054054	54	2	1	2
'binary_covariate_sf90_npg100_rep055'		binary_covariate	'group2_vs_group1'	BootDA	0.9	100	0.366667	0	55	2	1	2
'binary_covariate_sf90_npg100_rep056'		binary_covariate	'group2_vs_group1'	BootDA	0.9	100	0.277778	0	56	2	1	2
'binary_covariate_sf90_npg100_rep057'		binary_covariate	'group2_vs_group1'	BootDA	0.9	100	0.305882	0	57	2	1	2
'binary_covariate_sf90_npg100_rep058'		binary_covariate	'group2_vs_group1'	BootDA	0.9	100	0.311111	0	58	2	1	2
'binary_covariate_sf90_npg100_rep059'		binary_covariate	'group2_vs_group1'	BootDA	0.9	100	0.355556	0	59	2	1	2
'binary_covariate_sf90_npg100_rep060'		binary_covariate	'group2_vs_group1'	BootDA	0.9	100	0.388889	0	60	2	1	2
'binary_covariate_sf90_npg100_rep061'		binary_covariate	'group2_vs_group1'	BootDA	0.9	100	0.233333	0	61	2	1	2
'binary_covariate_sf90_npg100_rep062'		binary_covariate	'group2_vs_group1'	BootDA	0.9	100	0.466667	0	62	2	1	2
'binary_covariate_sf90_npg100_rep063'		binary_covariate	'group2_vs_group1'	BootDA	0.9	100	0.244444	0	63	2	1	2
'binary_covariate_sf90_npg100_rep064'		binary_covariate	'group2_vs_group1'	BootDA	0.9	100	0.3	0	64	2	1	2
'binary_covariate_sf90_npg100_rep065'		binary_covariate	'group2_vs_group1'	BootDA	0.9	100	0.211111	0	65	2	1	2
'binary_covariate_sf90_npg100_rep066'		binary_covariate	'group2_vs_group1'	BootDA	0.9	100	0.211111	0	66	2	1	2
'binary_covariate_sf90_npg100_rep067'		binary_covariate	'group2_vs_group1'	BootDA	0.9	100	0.455556	0	67	2	1	2
'binary_covariate_sf90_npg100_rep068'		binary_covariate	'group2_vs_group1'	BootDA	0.9	100	0.244444	0	68	2	1	2
'binary_covariate_sf90_npg100_rep069'		binary_covariate	'group2_vs_group1'	BootDA	0.9	100	0.355556	0	69	2	1	2
'binary_covariate_sf90_npg100_rep070'		binary_covariate	'group2_vs_group1'	BootDA	0.9	100	0.355556	0	70	2	1	2
'binary_covariate_sf90_npg100_rep071'		binary_covariate	'group2_vs_group1'	BootDA	0.9	100	0.422222	0	71	2	1	2
'binary_covariate_sf90_npg100_rep072'		binary_covariate	'group2_vs_group1'	BootDA	0.9	100	0.422222	0	72	2	1	2
'binary_covariate_sf90_npg100_rep073'		binary_covariate	'group2_vs_group1'	BootDA	0.9	100	0.477778	0	73	2	1	2
'binary_covariate_sf90_npg100_rep074'		binary_covariate	'group2_vs_group1'	BootDA	0.9	100	0.244444	0	74	2	1	2
'binary_covariate_sf90_npg100_rep075'		binary_covariate	'group2_vs_group1'	BootDA	0.9	100	0.422222	0	75	2	1	2
'binary_covariate_sf90_npg100_rep076'		binary_covariate	'group2_vs_group1'	BootDA	0.9	100	0.222222	0	76	2	1	2
'binary_covariate_sf90_npg100_rep077'		binary_covariate	'group2_vs_group1'	BootDA	0.9	100	0.266667	0	77	2	1	2
'binary_covariate_sf90_npg100_rep078'		binary_covariate	'group2_vs_group1'	BootDA	0.9	100	0.433333	0	78	2	1	2
'binary_covariate_sf90_npg100_rep079'		binary_covariate	'group2_vs_group1'	BootDA	0.9	100	0.222222	0	79	2	1	2
'binary_covariate_sf90_npg100_rep080'		binary_covariate	'group2_vs_group1'	BootDA	0.9	100	0.388889	0	80	2	1	2
'binary_covariate_sf90_npg100_rep081'		binary_covariate	'group2_vs_group1'	BootDA	0.9	100	0.2	0	81	2	1	2
'binary_covariate_sf90_npg100_rep082'		binary_covariate	'group2_vs_group1'	BootDA	0.9	100	0.322222	0	82	2	1	2
'binary_covariate_sf90_npg100_rep083'		binary_covariate	'group2_vs_group1'	BootDA	0.9	100	0.188889	0	83	2	1	2
'binary_covariate_sf90_npg100_rep084'		binary_covariate	'group2_vs_group1'	BootDA	0.9	100	0.277778	0	84	2	1	2
'binary_covariate_sf90_npg100_rep085'		binary_covariate	'group2_vs_group1'	BootDA	0.9	100	0.420455	0	85	2	1	2
'binary_covariate_sf90_npg100_rep086'		binary_covariate	'group2_vs_group1'	BootDA	0.9	100	0.366667	0	86	2	1	2
'binary_covariate_sf90_npg100_rep087'		binary_covariate	'group2_vs_group1'	BootDA	0.9	100	0.233333	0	87	2	1	2
'binary_covariate_sf90_npg100_rep088'		binary_covariate	'group2_vs_group1'	BootDA	0.9	100	0.422222	0	88	2	1	2
'binary_covariate_sf90_npg100_rep089'		binary_covariate	'group2_vs_group1'	BootDA	0.9	100	0.366667	0	89	2	1	2
'binary_covariate_sf90_npg100_rep090'		binary_covariate	'group2_vs_group1'	BootDA	0.9	100	0.366667	0	90	2	1	2
'binary_covariate_sf90_npg100_rep091'		binary_covariate	'group2_vs_group1'	BootDA	0.9	100	0.322222	0.0333333	91	2	1	2
'binary_covariate_sf90_npg100_rep092'		binary_covariate	'group2_vs_group1'	BootDA	0.9	100	0.388889	0	92	2	1	2
'binary_covariate_sf90_npg100_rep093'		binary_covariate	'group2_vs_group1'	BootDA	0.9	100	0.377778	0	93	2	1	2
'binary_covariate_sf90_npg100_rep094'		binary_covariate	'group2_vs_group1'	BootDA	0.9	100	0.322222	0	94	2	1	2
'binary_covariate_sf90_npg100_rep095'		binary_covariate	'group2_vs_group1'	BootDA	0.9	100	0.488889	0	95	2	1	2
'binary_covariate_sf90_npg100_rep096'		binary_covariate	'group2_vs_group1'	BootDA	0.9	100	0.277778	0	96	2	1	2
'binary_covariate_sf90_npg100_rep097'		binary_covariate	'group2_vs_group1'	BootDA	0.9	100	0.288889	0	97	2	1	2
'binary_covariate_sf90_npg100_rep098'		binary_covariate	'group2_vs_group1'	BootDA	0.9	100	0.409091	0	98	2	1	2
'binary_covariate_sf90_npg100_rep099'		binary_covariate	'group2_vs_group1'	BootDA	0.9	100	0.311111	0.0344828	99	2	1	2
'binary_covariate_sf90_npg100_rep100'		binary_covariate	'group2_vs_group1'	BootDA	0.9	100	0.311111	0	100	2	1	2
'binary_covariate_sf90_npg200_rep001'		binary_covariate	'group2_vs_group1'	BootDA	0.9	200	0.377778	0	1	2	1	2
'binary_covariate_sf90_npg200_rep002'		binary_covariate	'group2_vs_group1'	BootDA	0.9	200	0.577778	0.0188679	2	2	1	2
'binary_covariate_sf90_npg200_rep003'		binary_covariate	'group2_vs_group1'	BootDA	0.9	200	0.422222	0	3	2	1	2
'binary_covariate_sf90_npg200_rep004'		binary_covariate	'group2_vs_group1'	BootDA	0.9	200	0.477778	0.0227273	4	2	1	2
'binary_covariate_sf90_npg200_rep005'		binary_covariate	'group2_vs_group1'	BootDA	0.9	200	0.533333	0.04	5	2	1	2
'binary_covariate_sf90_npg200_rep006'		binary_covariate	'group2_vs_group1'	BootDA	0.9	200	0.5	0	6	2	1	2
'binary_covariate_sf90_npg200_rep007'		binary_covariate	'group2_vs_group1'	BootDA	0.9	200	0.533333	0	7	2	1	2
'binary_covariate_sf90_npg200_rep008'		binary_covariate	'group2_vs_group1'	BootDA	0.9	200	0.466667	0	8	2	1	2
'binary_covariate_sf90_npg200_rep009'		binary_covariate	'group2_vs_group1'	BootDA	0.9	200	0.5	0	9	2	1	2
'binary_covariate_sf90_npg200_rep010'		binary_covariate	'group2_vs_group1'	BootDA	0.9	200	0.533333	0	10	2	1	2
'binary_covariate_sf90_npg200_rep011'		binary_covariate	'group2_vs_group1'	BootDA	0.9	200	0.633333	0	11	2	1	2
'binary_covariate_sf90_npg200_rep012'		binary_covariate	'group2_vs_group1'	BootDA	0.9	200	0.622222	0	12	2	1	2
'binary_covariate_sf90_npg200_rep013'		binary_covariate	'group2_vs_group1'	BootDA	0.9	200	0.555556	0	13	2	1	2
'binary_covariate_sf90_npg200_rep014'		binary_covariate	'group2_vs_group1'	BootDA	0.9	200	0.611111	0	14	2	1	2
'binary_covariate_sf90_npg200_rep015'		binary_covariate	'group2_vs_group1'	BootDA	0.9	200	0.566667	0.0192308	15	2	1	2
'binary_covariate_sf90_npg200_rep016'		binary_covariate	'group2_vs_group1'	BootDA	0.9	200	0.555556	0	16	2	1	2
'binary_covariate_sf90_npg200_rep017'		binary_covariate	'group2_vs_group1'	BootDA	0.9	200	0.6	0	17	2	1	2
'binary_covariate_sf90_npg200_rep018'		binary_covariate	'group2_vs_group1'	BootDA	0.9	200	0.611111	0	18	2	1	2
'binary_covariate_sf90_npg200_rep019'		binary_covariate	'group2_vs_group1'	BootDA	0.9	200	0.477778	0	19	2	1	2
'binary_covariate_sf90_npg200_rep020'		binary_covariate	'group2_vs_group1'	BootDA	0.9	200	0.455556	0	20	2	1	2
'binary_covariate_sf90_npg200_rep021'		binary_covariate	'group2_vs_group1'	BootDA	0.9	200	0.455556	0	21	2	1	2
'binary_covariate_sf90_npg200_rep022'		binary_covariate	'group2_vs_group1'	BootDA	0.9	200	0.555556	0	22	2	1	2
'binary_covariate_sf90_npg200_rep023'		binary_covariate	'group2_vs_group1'	BootDA	0.9	200	0.622222	0	23	2	1	2
'binary_covariate_sf90_npg200_rep024'		binary_covariate	'group2_vs_group1'	BootDA	0.9	200	0.633333	0	24	2	1	2
'binary_covariate_sf90_npg200_rep025'		binary_covariate	'group2_vs_group1'	BootDA	0.9	200	0.622222	0	25	2	1	2
'binary_covariate_sf90_npg200_rep026'		binary_covariate	'group2_vs_group1'	BootDA	0.9	200	0.566667	0.0377359	26	2	1	2
'binary_covariate_sf90_npg200_rep027'		binary_covariate	'group2_vs_group1'	BootDA	0.9	200	0.566667	0	27	2	1	2
'binary_covariate_sf90_npg200_rep028'		binary_covariate	'group2_vs_group1'	BootDA	0.9	200	0.611111	0	28	2	1	2
'binary_covariate_sf90_npg200_rep029'		binary_covariate	'group2_vs_group1'	BootDA	0.9	200	0.477778	0	29	2	1	2
'binary_covariate_sf90_npg200_rep030'		binary_covariate	'group2_vs_group1'	BootDA	0.9	200	0.444444	0	30	2	1	2
'binary_covariate_sf90_npg200_rep031'		binary_covariate	'group2_vs_group1'	BootDA	0.9	200	0.588889	0	31	2	1	2
'binary_covariate_sf90_npg200_rep032'		binary_covariate	'group2_vs_group1'	BootDA	0.9	200	0.555556	0.0196078	32	2	1	2
'binary_covariate_sf90_npg200_rep033'		binary_covariate	'group2_vs_group1'	BootDA	0.9	200	0.5	0	33	2	1	2
'binary_covariate_sf90_npg200_rep034'		binary_covariate	'group2_vs_group1'	BootDA	0.9	200	0.6	0	34	2	1	2
'binary_covariate_sf90_npg200_rep035'		binary_covariate	'group2_vs_group1'	BootDA	0.9	200	0.555556	0	35	2	1	2
'binary_covariate_sf90_npg200_rep036'		binary_covariate	'group2_vs_group1'	BootDA	0.9	200	0.522222	0	36	2	1	2
'binary_covariate_sf90_npg200_rep037'		binary_covariate	'group2_vs_group1'	BootDA	0.9	200	0.433333	0	37	2	1	2
'binary_covariate_sf90_npg200_rep038'		binary_covariate	'group2_vs_group1'	BootDA	0.9	200	0.633333	0	38	2	1	2
'binary_covariate_sf90_npg200_rep039'		binary_covariate	'group2_vs_group1'	BootDA	0.9	200	0.488889	0	39	2	1	2
'binary_covariate_sf90_npg200_rep040'		binary_covariate	'group2_vs_group1'	BootDA	0.9	200	0.577778	0	40	2	1	2
'binary_covariate_sf90_npg200_rep041'		binary_covariate	'group2_vs_group1'	BootDA	0.9	200	0.411111	0	41	2	1	2
'binary_covariate_sf90_npg200_rep042'		binary_covariate	'group2_vs_group1'	BootDA	0.9	200	0.611111	0	42	2	1	2
'binary_covariate_sf90_npg200_rep043'		binary_covariate	'group2_vs_group1'	BootDA	0.9	200	0.588889	0	43	2	1	2
'binary_covariate_sf90_npg200_rep044'		binary_covariate	'group2_vs_group1'	BootDA	0.9	200	0.577778	0.0188679	44	2	1	2
'binary_covariate_sf90_npg200_rep045'		binary_covariate	'group2_vs_group1'	BootDA	0.9	200	0.333333	0	45	2	1	2
'binary_covariate_sf90_npg200_rep046'		binary_covariate	'group2_vs_group1'	BootDA	0.9	200	0.488889	0	46	2	1	2
'binary_covariate_sf90_npg200_rep047'		binary_covariate	'group2_vs_group1'	BootDA	0.9	200	0.588889	0.0185185	47	2	1	2
'binary_covariate_sf90_npg200_rep048'		binary_covariate	'group2_vs_group1'	BootDA	0.9	200	0.522222	0	48	2	1	2
'binary_covariate_sf90_npg200_rep049'		binary_covariate	'group2_vs_group1'	BootDA	0.9	200	0.522222	0	49	2	1	2
'binary_covariate_sf90_npg200_rep050'		binary_covariate	'group2_vs_group1'	BootDA	0.9	200	0.555556	0	50	2	1	2
'binary_covariate_sf90_npg200_rep051'		binary_covariate	'group2_vs_group1'	BootDA	0.9	200	0.566667	0	51	2	1	2
'binary_covariate_sf90_npg200_rep052'		binary_covariate	'group2_vs_group1'	BootDA	0.9	200	0.6	0	52	2	1	2
'binary_covariate_sf90_npg200_rep053'		binary_covariate	'group2_vs_group1'	BootDA	0.9	200	0.566667	0	53	2	1	2
'binary_covariate_sf90_npg200_rep054'		binary_covariate	'group2_vs_group1'	BootDA	0.9	200	0.544444	0.02	54	2	1	2
'binary_covariate_sf90_npg200_rep055'		binary_covariate	'group2_vs_group1'	BootDA	0.9	200	0.633333	0	55	2	1	2
'binary_covariate_sf90_npg200_rep056'		binary_covariate	'group2_vs_group1'	BootDA	0.9	200	0.544444	0.02	56	2	1	2
'binary_covariate_sf90_npg200_rep057'		binary_covariate	'group2_vs_group1'	BootDA	0.9	200	0.711111	0	57	2	1	2
'binary_covariate_sf90_npg200_rep058'		binary_covariate	'group2_vs_group1'	BootDA	0.9	200	0.566667	0	58	2	1	2
'binary_covariate_sf90_npg200_rep059'		binary_covariate	'group2_vs_group1'	BootDA	0.9	200	0.555556	0.0196078	59	2	1	2
'binary_covariate_sf90_npg200_rep060'		binary_covariate	'group2_vs_group1'	BootDA	0.9	200	0.577778	0	60	2	1	2
'binary_covariate_sf90_npg200_rep061'		binary_covariate	'group2_vs_group1'	BootDA	0.9	200	0.411111	0	61	2	1	2
'binary_covariate_sf90_npg200_rep062'		binary_covariate	'group2_vs_group1'	BootDA	0.9	200	0.588889	0	62	2	1	2
'binary_covariate_sf90_npg200_rep063'		binary_covariate	'group2_vs_group1'	BootDA	0.9	200	0.555556	0	63	2	1	2
'binary_covariate_sf90_npg200_rep064'		binary_covariate	'group2_vs_group1'	BootDA	0.9	200	0.544444	0	64	2	1	2
'binary_covariate_sf90_npg200_rep065'		binary_covariate	'group2_vs_group1'	BootDA	0.9	200	0.511111	0	65	2	1	2
'binary_covariate_sf90_npg200_rep066'		binary_covariate	'group2_vs_group1'	BootDA	0.9	200	0.655556	0.0166667	66	2	1	2
'binary_covariate_sf90_npg200_rep067'		binary_covariate	'group2_vs_group1'	BootDA	0.9	200	0.6	0.0181818	67	2	1	2
'binary_covariate_sf90_npg200_rep068'		binary_covariate	'group2_vs_group1'	BootDA	0.9	200	0.611111	0	68	2	1	2
'binary_covariate_sf90_npg200_rep069'		binary_covariate	'group2_vs_group1'	BootDA	0.9	200	0.555556	0	69	2	1	2
'binary_covariate_sf90_npg200_rep070'		binary_covariate	'group2_vs_group1'	BootDA	0.9	200	0.544444	0	70	2	1	2
'binary_covariate_sf90_npg200_rep071'		binary_covariate	'group2_vs_group1'	BootDA	0.9	200	0.455556	0	71	2	1	2
'binary_covariate_sf90_npg200_rep072'		binary_covariate	'group2_vs_group1'	BootDA	0.9	200	0.7	0	72	2	1	2
'binary_covariate_sf90_npg200_rep073'		binary_covariate	'group2_vs_group1'	BootDA	0.9	200	0.444444	0	73	2	1	2
'binary_covariate_sf90_npg200_rep074'		binary_covariate	'group2_vs_group1'	BootDA	0.9	200	0.466667	0	74	2	1	2
'binary_covariate_sf90_npg200_rep075'		binary_covariate	'group2_vs_group1'	BootDA	0.9	200	0.455556	0	75	2	1	2
'binary_covariate_sf90_npg200_rep076'		binary_covariate	'group2_vs_group1'	BootDA	0.9	200	0.544444	0	76	2	1	2
'binary_covariate_sf90_npg200_rep077'		binary_covariate	'group2_vs_group1'	BootDA	0.9	200	0.444444	0	77	2	1	2
'binary_covariate_sf90_npg200_rep078'		binary_covariate	'group2_vs_group1'	BootDA	0.9	200	0.577778	0	78	2	1	2
'binary_covariate_sf90_npg200_rep079'		binary_covariate	'group2_vs_group1'	BootDA	0.9	200	0.566667	0.0377359	79	2	1	2
'binary_covariate_sf90_npg200_rep080'		binary_covariate	'group2_vs_group1'	BootDA	0.9	200	0.555556	0.0196078	80	2	1	2
'binary_covariate_sf90_npg200_rep081'		binary_covariate	'group2_vs_group1'	BootDA	0.9	200	0.5	0.0625	81	2	1	2
'binary_covariate_sf90_npg200_rep082'		binary_covariate	'group2_vs_group1'	BootDA	0.9	200	0.511111	0	82	2	1	2
'binary_covariate_sf90_npg200_rep083'		binary_covariate	'group2_vs_group1'	BootDA	0.9	200	0.655556	0	83	2	1	2
'binary_covariate_sf90_npg200_rep084'		binary_covariate	'group2_vs_group1'	BootDA	0.9	200	0.444444	0	84	2	1	2
'binary_covariate_sf90_npg200_rep085'		binary_covariate	'group2_vs_group1'	BootDA	0.9	200	0.466667	0.0232558	85	2	1	2
'binary_covariate_sf90_npg200_rep086'		binary_covariate	'group2_vs_group1'	BootDA	0.9	200	0.5	0	86	2	1	2
'binary_covariate_sf90_npg200_rep087'		binary_covariate	'group2_vs_group1'	BootDA	0.9	200	0.577778	0	87	2	1	2
'binary_covariate_sf90_npg200_rep088'		binary_covariate	'group2_vs_group1'	BootDA	0.9	200	0.533333	0	88	2	1	2
'binary_covariate_sf90_npg200_rep089'		binary_covariate	'group2_vs_group1'	BootDA	0.9	200	0.577778	0	89	2	1	2
'binary_covariate_sf90_npg200_rep090'		binary_covariate	'group2_vs_group1'	BootDA	0.9	200	0.477778	0	90	2	1	2
'binary_covariate_sf90_npg200_rep091'		binary_covariate	'group2_vs_group1'	BootDA	0.9	200	0.433333	0	91	2	1	2
'binary_covariate_sf90_npg200_rep092'		binary_covariate	'group2_vs_group1'	BootDA	0.9	200	0.477778	0	92	2	1	2
'binary_covariate_sf90_npg200_rep093'		binary_covariate	'group2_vs_group1'	BootDA	0.9	200	0.622222	0	93	2	1	2
'binary_covariate_sf90_npg200_rep094'		binary_covariate	'group2_vs_group1'	BootDA	0.9	200	0.577778	0	94	2	1	2
'binary_covariate_sf90_npg200_rep095'		binary_covariate	'group2_vs_group1'	BootDA	0.9	200	0.566667	0	95	2	1	2
'binary_covariate_sf90_npg200_rep096'		binary_covariate	'group2_vs_group1'	BootDA	0.9	200	0.4	0	96	2	1	2
'binary_covariate_sf90_npg200_rep097'		binary_covariate	'group2_vs_group1'	BootDA	0.9	200	0.477778	0	97	2	1	2
'binary_covariate_sf90_npg200_rep098'		binary_covariate	'group2_vs_group1'	BootDA	0.9	200	0.533333	0.04	98	2	1	2
'binary_covariate_sf90_npg200_rep099'		binary_covariate	'group2_vs_group1'	BootDA	0.9	200	0.433333	0	99	2	1	2
'binary_covariate_sf90_npg200_rep100'		binary_covariate	'group2_vs_group1'	BootDA	0.9	200	0.633333	0	100	2	1	2
'binary_covariate_sf90_npg300_rep001'		binary_covariate	'group2_vs_group1'	BootDA	0.9	300	0.722222	0	1	2	1	2
'binary_covariate_sf90_npg300_rep002'		binary_covariate	'group2_vs_group1'	BootDA	0.9	300	0.722222	0.0298507	2	2	1	2
'binary_covariate_sf90_npg300_rep003'		binary_covariate	'group2_vs_group1'	BootDA	0.9	300	0.688889	0	3	2	1	2
'binary_covariate_sf90_npg300_rep004'		binary_covariate	'group2_vs_group1'	BootDA	0.9	300	0.622222	0	4	2	1	2
'binary_covariate_sf90_npg300_rep005'		binary_covariate	'group2_vs_group1'	BootDA	0.9	300	0.677778	0	5	2	1	2
'binary_covariate_sf90_npg300_rep006'		binary_covariate	'group2_vs_group1'	BootDA	0.9	300	0.611111	0	6	2	1	2
'binary_covariate_sf90_npg300_rep007'		binary_covariate	'group2_vs_group1'	BootDA	0.9	300	0.6	0	7	2	1	2
'binary_covariate_sf90_npg300_rep008'		binary_covariate	'group2_vs_group1'	BootDA	0.9	300	0.655556	0	8	2	1	2
'binary_covariate_sf90_npg300_rep009'		binary_covariate	'group2_vs_group1'	BootDA	0.9	300	0.622222	0.0175439	9	2	1	2
'binary_covariate_sf90_npg300_rep010'		binary_covariate	'group2_vs_group1'	BootDA	0.9	300	0.744444	0	10	2	1	2
'binary_covariate_sf90_npg300_rep011'		binary_covariate	'group2_vs_group1'	BootDA	0.9	300	0.644444	0	11	2	1	2
'binary_covariate_sf90_npg300_rep012'		binary_covariate	'group2_vs_group1'	BootDA	0.9	300	0.655556	0	12	2	1	2
'binary_covariate_sf90_npg300_rep013'		binary_covariate	'group2_vs_group1'	BootDA	0.9	300	0.722222	0	13	2	1	2
'binary_covariate_sf90_npg300_rep014'		binary_covariate	'group2_vs_group1'	BootDA	0.9	300	0.6	0	14	2	1	2
'binary_covariate_sf90_npg300_rep015'		binary_covariate	'group2_vs_group1'	BootDA	0.9	300	0.744444	0	15	2	1	2
'binary_covariate_sf90_npg300_rep016'		binary_covariate	'group2_vs_group1'	BootDA	0.9	300	0.611111	0	16	2	1	2
'binary_covariate_sf90_npg300_rep017'		binary_covariate	'group2_vs_group1'	BootDA	0.9	300	0.622222	0	17	2	1	2
'binary_covariate_sf90_npg300_rep018'		binary_covariate	'group2_vs_group1'	BootDA	0.9	300	0.688889	0.015873	18	2	1	2
'binary_covariate_sf90_npg300_rep019'		binary_covariate	'group2_vs_group1'	BootDA	0.9	300	0.711111	0	19	2	1	2
'binary_covariate_sf90_npg300_rep020'		binary_covariate	'group2_vs_group1'	BootDA	0.9	300	0.566667	0	20	2	1	2
'binary_covariate_sf90_npg300_rep021'		binary_covariate	'group2_vs_group1'	BootDA	0.9	300	0.622222	0	21	2	1	2
'binary_covariate_sf90_npg300_rep022'		binary_covariate	'group2_vs_group1'	BootDA	0.9	300	0.644444	0	22	2	1	2
'binary_covariate_sf90_npg300_rep023'		binary_covariate	'group2_vs_group1'	BootDA	0.9	300	0.477778	0	23	2	1	2
'binary_covariate_sf90_npg300_rep024'		binary_covariate	'group2_vs_group1'	BootDA	0.9	300	0.633333	0	24	2	1	2
'binary_covariate_sf90_npg300_rep025'		binary_covariate	'group2_vs_group1'	BootDA	0.9	300	0.466667	0	25	2	1	2
'binary_covariate_sf90_npg300_rep026'		binary_covariate	'group2_vs_group1'	BootDA	0.9	300	0.622222	0	26	2	1	2
'binary_covariate_sf90_npg300_rep027'		binary_covariate	'group2_vs_group1'	BootDA	0.9	300	0.577778	0	27	2	1	2
'binary_covariate_sf90_npg300_rep028'		binary_covariate	'group2_vs_group1'	BootDA	0.9	300	0.644444	0	28	2	1	2
'binary_covariate_sf90_npg300_rep029'		binary_covariate	'group2_vs_group1'	BootDA	0.9	300	0.633333	0	29	2	1	2
'binary_covariate_sf90_npg300_rep030'		binary_covariate	'group2_vs_group1'	BootDA	0.9	300	0.722222	0.0151515	30	2	1	2
'binary_covariate_sf90_npg300_rep031'		binary_covariate	'group2_vs_group1'	BootDA	0.9	300	0.722222	0	31	2	1	2
'binary_covariate_sf90_npg300_rep032'		binary_covariate	'group2_vs_group1'	BootDA	0.9	300	0.7	0	32	2	1	2
'binary_covariate_sf90_npg300_rep033'		binary_covariate	'group2_vs_group1'	BootDA	0.9	300	0.455556	0	33	2	1	2
'binary_covariate_sf90_npg300_rep034'		binary_covariate	'group2_vs_group1'	BootDA	0.9	300	0.611111	0	34	2	1	2
'binary_covariate_sf90_npg300_rep035'		binary_covariate	'group2_vs_group1'	BootDA	0.9	300	0.744444	0	35	2	1	2
'binary_covariate_sf90_npg300_rep036'		binary_covariate	'group2_vs_group1'	BootDA	0.9	300	0.633333	0.0172414	36	2	1	2
'binary_covariate_sf90_npg300_rep037'		binary_covariate	'group2_vs_group1'	BootDA	0.9	300	0.655556	0	37	2	1	2
'binary_covariate_sf90_npg300_rep038'		binary_covariate	'group2_vs_group1'	BootDA	0.9	300	0.566667	0.0377359	38	2	1	2
'binary_covariate_sf90_npg300_rep039'		binary_covariate	'group2_vs_group1'	BootDA	0.9	300	0.633333	0.0338983	39	2	1	2
'binary_covariate_sf90_npg300_rep040'		binary_covariate	'group2_vs_group1'	BootDA	0.9	300	0.555556	0	40	2	1	2
'binary_covariate_sf90_npg300_rep041'		binary_covariate	'group2_vs_group1'	BootDA	0.9	300	0.644444	0	41	2	1	2
'binary_covariate_sf90_npg300_rep042'		binary_covariate	'group2_vs_group1'	BootDA	0.9	300	0.577778	0	42	2	1	2
'binary_covariate_sf90_npg300_rep043'		binary_covariate	'group2_vs_group1'	BootDA	0.9	300	0.533333	0	43	2	1	2
'binary_covariate_sf90_npg300_rep044'		binary_covariate	'group2_vs_group1'	BootDA	0.9	300	0.711111	0	44	2	1	2
'binary_covariate_sf90_npg300_rep045'		binary_covariate	'group2_vs_group1'	BootDA	0.9	300	0.644444	0	45	2	1	2
'binary_covariate_sf90_npg300_rep046'		binary_covariate	'group2_vs_group1'	BootDA	0.9	300	0.655556	0	46	2	1	2
'binary_covariate_sf90_npg300_rep047'		binary_covariate	'group2_vs_group1'	BootDA	0.9	300	0.622222	0	47	2	1	2
'binary_covariate_sf90_npg300_rep048'		binary_covariate	'group2_vs_group1'	BootDA	0.9	300	0.655556	0.0166667	48	2	1	2
'binary_covariate_sf90_npg300_rep049'		binary_covariate	'group2_vs_group1'	BootDA	0.9	300	0.544444	0	49	2	1	2
'binary_covariate_sf90_npg300_rep050'		binary_covariate	'group2_vs_group1'	BootDA	0.9	300	0.566667	0	50	2	1	2
'binary_covariate_sf90_npg300_rep051'		binary_covariate	'group2_vs_group1'	BootDA	0.9	300	0.644444	0	51	2	1	2
'binary_covariate_sf90_npg300_rep052'		binary_covariate	'group2_vs_group1'	BootDA	0.9	300	0.633333	0	52	2	1	2
'binary_covariate_sf90_npg300_rep053'		binary_covariate	'group2_vs_group1'	BootDA	0.9	300	0.722222	0.057971	53	2	1	2
'binary_covariate_sf90_npg300_rep054'		binary_covariate	'group2_vs_group1'	BootDA	0.9	300	0.622222	0	54	2	1	2
'binary_covariate_sf90_npg300_rep055'		binary_covariate	'group2_vs_group1'	BootDA	0.9	300	0.655556	0	55	2	1	2
'binary_covariate_sf90_npg300_rep056'		binary_covariate	'group2_vs_group1'	BootDA	0.9	300	0.666667	0	56	2	1	2
'binary_covariate_sf90_npg300_rep057'		binary_covariate	'group2_vs_group1'	BootDA	0.9	300	0.655556	0.0327869	57	2	1	2
'binary_covariate_sf90_npg300_rep058'		binary_covariate	'group2_vs_group1'	BootDA	0.9	300	0.744444	0	58	2	1	2
'binary_covariate_sf90_npg300_rep059'		binary_covariate	'group2_vs_group1'	BootDA	0.9	300	0.722222	0	59	2	1	2
'binary_covariate_sf90_npg300_rep060'		binary_covariate	'group2_vs_group1'	BootDA	0.9	300	0.555556	0	60	2	1	2
'binary_covariate_sf90_npg300_rep061'		binary_covariate	'group2_vs_group1'	BootDA	0.9	300	0.644444	0.0333333	61	2	1	2
'binary_covariate_sf90_npg300_rep062'		binary_covariate	'group2_vs_group1'	BootDA	0.9	300	0.722222	0	62	2	1	2
'binary_covariate_sf90_npg300_rep063'		binary_covariate	'group2_vs_group1'	BootDA	0.9	300	0.444444	0	63	2	1	2
'binary_covariate_sf90_npg300_rep064'		binary_covariate	'group2_vs_group1'	BootDA	0.9	300	0.677778	0	64	2	1	2
'binary_covariate_sf90_npg300_rep065'		binary_covariate	'group2_vs_group1'	BootDA	0.9	300	0.644444	0	65	2	1	2
'binary_covariate_sf90_npg300_rep066'		binary_covariate	'group2_vs_group1'	BootDA	0.9	300	0.544444	0	66	2	1	2
'binary_covariate_sf90_npg300_rep067'		binary_covariate	'group2_vs_group1'	BootDA	0.9	300	0.7	0	67	2	1	2
'binary_covariate_sf90_npg300_rep068'		binary_covariate	'group2_vs_group1'	BootDA	0.9	300	0.588889	0	68	2	1	2
'binary_covariate_sf90_npg300_rep069'		binary_covariate	'group2_vs_group1'	BootDA	0.9	300	0.688889	0	69	2	1	2
'binary_covariate_sf90_npg300_rep070'		binary_covariate	'group2_vs_group1'	BootDA	0.9	300	0.666667	0	70	2	1	2
'binary_covariate_sf90_npg300_rep071'		binary_covariate	'group2_vs_group1'	BootDA	0.9	300	0.622222	0.0175439	71	2	1	2
'binary_covariate_sf90_npg300_rep072'		binary_covariate	'group2_vs_group1'	BootDA	0.9	300	0.555556	0	72	2	1	2
'binary_covariate_sf90_npg300_rep073'		binary_covariate	'group2_vs_group1'	BootDA	0.9	300	0.688889	0	73	2	1	2
'binary_covariate_sf90_npg300_rep074'		binary_covariate	'group2_vs_group1'	BootDA	0.9	300	0.6	0	74	2	1	2
'binary_covariate_sf90_npg300_rep075'		binary_covariate	'group2_vs_group1'	BootDA	0.9	300	0.644444	0.0169491	75	2	1	2
'binary_covariate_sf90_npg300_rep076'		binary_covariate	'group2_vs_group1'	BootDA	0.9	300	0.766667	0	76	2	1	2
'binary_covariate_sf90_npg300_rep077'		binary_covariate	'group2_vs_group1'	BootDA	0.9	300	0.533333	0	77	2	1	2
'binary_covariate_sf90_npg300_rep078'		binary_covariate	'group2_vs_group1'	BootDA	0.9	300	0.633333	0	78	2	1	2
'binary_covariate_sf90_npg300_rep079'		binary_covariate	'group2_vs_group1'	BootDA	0.9	300	0.544444	0	79	2	1	2
'binary_covariate_sf90_npg300_rep080'		binary_covariate	'group2_vs_group1'	BootDA	0.9	300	0.788889	0	80	2	1	2
'binary_covariate_sf90_npg300_rep081'		binary_covariate	'group2_vs_group1'	BootDA	0.9	300	0.533333	0	81	2	1	2
'binary_covariate_sf90_npg300_rep082'		binary_covariate	'group2_vs_group1'	BootDA	0.9	300	0.633333	0.0806452	82	2	1	2
'binary_covariate_sf90_npg300_rep083'		binary_covariate	'group2_vs_group1'	BootDA	0.9	300	0.466667	0	83	2	1	2
'binary_covariate_sf90_npg300_rep084'		binary_covariate	'group2_vs_group1'	BootDA	0.9	300	0.655556	0	84	2	1	2
'binary_covariate_sf90_npg300_rep085'		binary_covariate	'group2_vs_group1'	BootDA	0.9	300	0.733333	0	85	2	1	2
'binary_covariate_sf90_npg300_rep086'		binary_covariate	'group2_vs_group1'	BootDA	0.9	300	0.744444	0	86	2	1	2
'binary_covariate_sf90_npg300_rep087'		binary_covariate	'group2_vs_group1'	BootDA	0.9	300	0.511111	0	87	2	1	2
'binary_covariate_sf90_npg300_rep088'		binary_covariate	'group2_vs_group1'	BootDA	0.9	300	0.566667	0	88	2	1	2
'binary_covariate_sf90_npg300_rep089'		binary_covariate	'group2_vs_group1'	BootDA	0.9	300	0.688889	0	89	2	1	2
'binary_covariate_sf90_npg300_rep090'		binary_covariate	'group2_vs_group1'	BootDA	0.9	300	0.6	0.0357143	90	2	1	2
'binary_covariate_sf90_npg300_rep091'		binary_covariate	'group2_vs_group1'	BootDA	0.9	300	0.666667	0	91	2	1	2
'binary_covariate_sf90_npg300_rep092'		binary_covariate	'group2_vs_group1'	BootDA	0.9	300	0.666667	0	92	2	1	2
'binary_covariate_sf90_npg300_rep093'		binary_covariate	'group2_vs_group1'	BootDA	0.9	300	0.677778	0	93	2	1	2
'binary_covariate_sf90_npg300_rep094'		binary_covariate	'group2_vs_group1'	BootDA	0.9	300	0.555556	0	94	2	1	2
'binary_covariate_sf90_npg300_rep095'		binary_covariate	'group2_vs_group1'	BootDA	0.9	300	0.655556	0	95	2	1	2
'binary_covariate_sf90_npg300_rep096'		binary_covariate	'group2_vs_group1'	BootDA	0.9	300	0.7	0	96	2	1	2
'binary_covariate_sf90_npg300_rep097'		binary_covariate	'group2_vs_group1'	BootDA	0.9	300	0.677778	0	97	2	1	2
'binary_covariate_sf90_npg300_rep098'		binary_covariate	'group2_vs_group1'	BootDA	0.9	300	0.6	0	98	2	1	2
'binary_covariate_sf90_npg300_rep099'		binary_covariate	'group2_vs_group1'	BootDA	0.9	300	0.811111	0.0135135	99	2	1	2
'binary_covariate_sf90_npg300_rep100'		binary_covariate	'group2_vs_group1'	BootDA	0.9	300	0.577778	0	100	2	1	2
'binary_covariate_sf10_npg030_rep001'		binary_covariate	'group2_vs_group1'	BootDA negative control	0.1	30	0.2	0	1	2	1	2
'binary_covariate_sf10_npg030_rep002'		binary_covariate	'group2_vs_group1'	BootDA negative control	0.1	30	0.2	0	2	2	1	2
'binary_covariate_sf10_npg030_rep003'		binary_covariate	'group2_vs_group1'	BootDA negative control	0.1	30	0.2	0	3	2	1	2
'binary_covariate_sf10_npg030_rep004'		binary_covariate	'group2_vs_group1'	BootDA negative control	0.1	30	0.3	0	4	2	1	2
'binary_covariate_sf10_npg030_rep005'		binary_covariate	'group2_vs_group1'	BootDA negative control	0.1	30	0.1	0	5	2	1	2
'binary_covariate_sf10_npg030_rep006'		binary_covariate	'group2_vs_group1'	BootDA negative control	0.1	30	0.1	0	6	2	1	2
'binary_covariate_sf10_npg030_rep007'		binary_covariate	'group2_vs_group1'	BootDA negative control	0.1	30	0.3	0	7	2	1	2
'binary_covariate_sf10_npg030_rep008'		binary_covariate	'group2_vs_group1'	BootDA negative control	0.1	30	0.3	0.25	8	2	1	2
'binary_covariate_sf10_npg030_rep009'		binary_covariate	'group2_vs_group1'	BootDA negative control	0.1	30	0	0	9	2	1	2
'binary_covariate_sf10_npg030_rep010'		binary_covariate	'group2_vs_group1'	BootDA negative control	0.1	30	0.2	0.333333	10	2	1	2
'binary_covariate_sf10_npg030_rep011'		binary_covariate	'group2_vs_group1'	BootDA negative control	0.1	30	0.2	0	11	2	1	2
'binary_covariate_sf10_npg030_rep012'		binary_covariate	'group2_vs_group1'	BootDA negative control	0.1	30	0.1	0	12	2	1	2
'binary_covariate_sf10_npg030_rep013'		binary_covariate	'group2_vs_group1'	BootDA negative control	0.1	30	0.1	0	13	2	1	2
'binary_covariate_sf10_npg030_rep014'		binary_covariate	'group2_vs_group1'	BootDA negative control	0.1	30	0.2	0.5	14	2	1	2
'binary_covariate_sf10_npg030_rep015'		binary_covariate	'group2_vs_group1'	BootDA negative control	0.1	30	0.1	0	15	2	1	2
'binary_covariate_sf10_npg030_rep016'		binary_covariate	'group2_vs_group1'	BootDA negative control	0.1	30	0	1	16	2	1	2
'binary_covariate_sf10_npg030_rep017'		binary_covariate	'group2_vs_group1'	BootDA negative control	0.1	30	0	0	17	2	1	2
'binary_covariate_sf10_npg030_rep018'		binary_covariate	'group2_vs_group1'	BootDA negative control	0.1	30	0.1	0.5	18	2	1	2
'binary_covariate_sf10_npg030_rep019'		binary_covariate	'group2_vs_group1'	BootDA negative control	0.1	30	0	0	19	2	1	2
'binary_covariate_sf10_npg030_rep020'		binary_covariate	'group2_vs_group1'	BootDA negative control	0.1	30	0.1	0	20	2	1	2
'binary_covariate_sf10_npg030_rep021'		binary_covariate	'group2_vs_group1'	BootDA negative control	0.1	30	0.2	0	21	2	1	2
'binary_covariate_sf10_npg030_rep022'		binary_covariate	'group2_vs_group1'	BootDA negative control	0.1	30	0.3	0	22	2	1	2
'binary_covariate_sf10_npg030_rep023'		binary_covariate	'group2_vs_group1'	BootDA negative control	0.1	30	0.1	0.5	23	2	1	2
'binary_covariate_sf10_npg030_rep024'		binary_covariate	'group2_vs_group1'	BootDA negative control	0.1	30	0.2	0.333333	24	2	1	2
'binary_covariate_sf10_npg030_rep025'		binary_covariate	'group2_vs_group1'	BootDA negative control	0.1	30	0	0	25	2	1	2
'binary_covariate_sf10_npg030_rep026'		binary_covariate	'group2_vs_group1'	BootDA negative control	0.1	30	0.3	0	26	2	1	2
'binary_covariate_sf10_npg030_rep027'		binary_covariate	'group2_vs_group1'	BootDA negative control	0.1	30	0.1	0	27	2	1	2
'binary_covariate_sf10_npg030_rep028'		binary_covariate	'group2_vs_group1'	BootDA negative control	0.1	30	0.1	0	28	2	1	2
'binary_covariate_sf10_npg030_rep029'		binary_covariate	'group2_vs_group1'	BootDA negative control	0.1	30	0	0	29	2	1	2
'binary_covariate_sf10_npg030_rep030'		binary_covariate	'group2_vs_group1'	BootDA negative control	0.1	30	0.2	0	30	2	1	2
'binary_covariate_sf10_npg030_rep031'		binary_covariate	'group2_vs_group1'	BootDA negative control	0.1	30	0.1	0.5	31	2	1	2
'binary_covariate_sf10_npg030_rep032'		binary_covariate	'group2_vs_group1'	BootDA negative control	0.1	30	0.3	0	32	2	1	2
'binary_covariate_sf10_npg030_rep033'		binary_covariate	'group2_vs_group1'	BootDA negative control	0.1	30	0.2	0	33	2	1	2
'binary_covariate_sf10_npg030_rep034'		binary_covariate	'group2_vs_group1'	BootDA negative control	0.1	30	0.1	0	34	2	1	2
'binary_covariate_sf10_npg030_rep035'		binary_covariate	'group2_vs_group1'	BootDA negative control	0.1	30	0.4	0.2	35	2	1	2
'binary_covariate_sf10_npg030_rep036'		binary_covariate	'group2_vs_group1'	BootDA negative control	0.1	30	0.2	0	36	2	1	2
'binary_covariate_sf10_npg030_rep037'		binary_covariate	'group2_vs_group1'	BootDA negative control	0.1	30	0.3	0	37	2	1	2
'binary_covariate_sf10_npg030_rep038'		binary_covariate	'group2_vs_group1'	BootDA negative control	0.1	30	0.1	0	38	2	1	2
'binary_covariate_sf10_npg030_rep039'		binary_covariate	'group2_vs_group1'	BootDA negative control	0.1	30	0.3	0	39	2	1	2
'binary_covariate_sf10_npg030_rep040'		binary_covariate	'group2_vs_group1'	BootDA negative control	0.1	30	0.3	0	40	2	1	2
'binary_covariate_sf10_npg030_rep041'		binary_covariate	'group2_vs_group1'	BootDA negative control	0.1	30	0.3	0	41	2	1	2
'binary_covariate_sf10_npg030_rep042'		binary_covariate	'group2_vs_group1'	BootDA negative control	0.1	30	0.2	0	42	2	1	2
'binary_covariate_sf10_npg030_rep043'		binary_covariate	'group2_vs_group1'	BootDA negative control	0.1	30	0.1	0	43	2	1	2
'binary_covariate_sf10_npg030_rep044'		binary_covariate	'group2_vs_group1'	BootDA negative control	0.1	30	0.2	0	44	2	1	2
'binary_covariate_sf10_npg030_rep045'		binary_covariate	'group2_vs_group1'	BootDA negative control	0.1	30	0.2	0	45	2	1	2
'binary_covariate_sf10_npg030_rep046'		binary_covariate	'group2_vs_group1'	BootDA negative control	0.1	30	0.1	0	46	2	1	2
'binary_covariate_sf10_npg030_rep047'		binary_covariate	'group2_vs_group1'	BootDA negative control	0.1	30	0	0	47	2	1	2
'binary_covariate_sf10_npg030_rep048'		binary_covariate	'group2_vs_group1'	BootDA negative control	0.1	30	0.2	0	48	2	1	2
'binary_covariate_sf10_npg030_rep049'		binary_covariate	'group2_vs_group1'	BootDA negative control	0.1	30	0.4	0.2	49	2	1	2
'binary_covariate_sf10_npg030_rep050'		binary_covariate	'group2_vs_group1'	BootDA negative control	0.1	30	0.2	0.333333	50	2	1	2
'binary_covariate_sf10_npg030_rep051'		binary_covariate	'group2_vs_group1'	BootDA negative control	0.1	30	0.1	0	51	2	1	2
'binary_covariate_sf10_npg030_rep052'		binary_covariate	'group2_vs_group1'	BootDA negative control	0.1	30	0.2	0	52	2	1	2
'binary_covariate_sf10_npg030_rep053'		binary_covariate	'group2_vs_group1'	BootDA negative control	0.1	30	0.4	0	53	2	1	2
'binary_covariate_sf10_npg030_rep054'		binary_covariate	'group2_vs_group1'	BootDA negative control	0.1	30	0.2	0	54	2	1	2
'binary_covariate_sf10_npg030_rep055'		binary_covariate	'group2_vs_group1'	BootDA negative control	0.1	30	0.5	0	55	2	1	2
'binary_covariate_sf10_npg030_rep056'		binary_covariate	'group2_vs_group1'	BootDA negative control	0.1	30	0.2	0	56	2	1	2
'binary_covariate_sf10_npg030_rep057'		binary_covariate	'group2_vs_group1'	BootDA negative control	0.1	30	0.1	0	57	2	1	2
'binary_covariate_sf10_npg030_rep058'		binary_covariate	'group2_vs_group1'	BootDA negative control	0.1	30	0.3	0	58	2	1	2
'binary_covariate_sf10_npg030_rep059'		binary_covariate	'group2_vs_group1'	BootDA negative control	0.1	30	0.1	0	59	2	1	2
'binary_covariate_sf10_npg030_rep060'		binary_covariate	'group2_vs_group1'	BootDA negative control	0.1	30	0.3	0	60	2	1	2
'binary_covariate_sf10_npg030_rep061'		binary_covariate	'group2_vs_group1'	BootDA negative control	0.1	30	0.2	0	61	2	1	2
'binary_covariate_sf10_npg030_rep062'		binary_covariate	'group2_vs_group1'	BootDA negative control	0.1	30	0.4	0	62	2	1	2
'binary_covariate_sf10_npg030_rep063'		binary_covariate	'group2_vs_group1'	BootDA negative control	0.1	30	0	0	63	2	1	2
'binary_covariate_sf10_npg030_rep064'		binary_covariate	'group2_vs_group1'	BootDA negative control	0.1	30	0.2	0	64	2	1	2
'binary_covariate_sf10_npg030_rep065'		binary_covariate	'group2_vs_group1'	BootDA negative control	0.1	30	0.2	0	65	2	1	2
'binary_covariate_sf10_npg030_rep066'		binary_covariate	'group2_vs_group1'	BootDA negative control	0.1	30	0.2	0	66	2	1	2
'binary_covariate_sf10_npg030_rep067'		binary_covariate	'group2_vs_group1'	BootDA negative control	0.1	30	0.2	0	67	2	1	2
'binary_covariate_sf10_npg030_rep068'		binary_covariate	'group2_vs_group1'	BootDA negative control	0.1	30	0.4	0	68	2	1	2
'binary_covariate_sf10_npg030_rep069'		binary_covariate	'group2_vs_group1'	BootDA negative control	0.1	30	0.2	0	69	2	1	2
'binary_covariate_sf10_npg030_rep070'		binary_covariate	'group2_vs_group1'	BootDA negative control	0.1	30	0	0	70	2	1	2
'binary_covariate_sf10_npg030_rep071'		binary_covariate	'group2_vs_group1'	BootDA negative control	0.1	30	0.3	0	71	2	1	2
'binary_covariate_sf10_npg030_rep072'		binary_covariate	'group2_vs_group1'	BootDA negative control	0.1	30	0.1	0.5	72	2	1	2
'binary_covariate_sf10_npg030_rep073'		binary_covariate	'group2_vs_group1'	BootDA negative control	0.1	30	0.4	0	73	2	1	2
'binary_covariate_sf10_npg030_rep074'		binary_covariate	'group2_vs_group1'	BootDA negative control	0.1	30	0.2	0	74	2	1	2
'binary_covariate_sf10_npg030_rep075'		binary_covariate	'group2_vs_group1'	BootDA negative control	0.1	30	0.2	0.6	75	2	1	2
'binary_covariate_sf10_npg030_rep076'		binary_covariate	'group2_vs_group1'	BootDA negative control	0.1	30	0.2	0	76	2	1	2
'binary_covariate_sf10_npg030_rep077'		binary_covariate	'group2_vs_group1'	BootDA negative control	0.1	30	0.2	0.333333	77	2	1	2
'binary_covariate_sf10_npg030_rep078'		binary_covariate	'group2_vs_group1'	BootDA negative control	0.1	30	0.4	0.2	78	2	1	2
'binary_covariate_sf10_npg030_rep079'		binary_covariate	'group2_vs_group1'	BootDA negative control	0.1	30	0.2	0	79	2	1	2
'binary_covariate_sf10_npg030_rep080'		binary_covariate	'group2_vs_group1'	BootDA negative control	0.1	30	0.1	0	80	2	1	2
'binary_covariate_sf10_npg030_rep081'		binary_covariate	'group2_vs_group1'	BootDA negative control	0.1	30	0.3	0	81	2	1	2
'binary_covariate_sf10_npg030_rep082'		binary_covariate	'group2_vs_group1'	BootDA negative control	0.1	30	0.2	0	82	2	1	2
'binary_covariate_sf10_npg030_rep083'		binary_covariate	'group2_vs_group1'	BootDA negative control	0.1	30	0.3	0	83	2	1	2
'binary_covariate_sf10_npg030_rep084'		binary_covariate	'group2_vs_group1'	BootDA negative control	0.1	30	0.1	0.666667	84	2	1	2
'binary_covariate_sf10_npg030_rep085'		binary_covariate	'group2_vs_group1'	BootDA negative control	0.1	30	0.3	0.25	85	2	1	2
'binary_covariate_sf10_npg030_rep086'		binary_covariate	'group2_vs_group1'	BootDA negative control	0.1	30	0.3	0	86	2	1	2
'binary_covariate_sf10_npg030_rep087'		binary_covariate	'group2_vs_group1'	BootDA negative control	0.1	30	0.1	0	87	2	1	2
'binary_covariate_sf10_npg030_rep088'		binary_covariate	'group2_vs_group1'	BootDA negative control	0.1	30	0.3	0	88	2	1	2
'binary_covariate_sf10_npg030_rep089'		binary_covariate	'group2_vs_group1'	BootDA negative control	0.1	30	0.1	0.5	89	2	1	2
'binary_covariate_sf10_npg030_rep090'		binary_covariate	'group2_vs_group1'	BootDA negative control	0.1	30	0.6	0	90	2	1	2
'binary_covariate_sf10_npg030_rep091'		binary_covariate	'group2_vs_group1'	BootDA negative control	0.1	30	0.2	0	91	2	1	2
'binary_covariate_sf10_npg030_rep092'		binary_covariate	'group2_vs_group1'	BootDA negative control	0.1	30	0.5	0	92	2	1	2
'binary_covariate_sf10_npg030_rep093'		binary_covariate	'group2_vs_group1'	BootDA negative control	0.1	30	0.4	0	93	2	1	2
'binary_covariate_sf10_npg030_rep094'		binary_covariate	'group2_vs_group1'	BootDA negative control	0.1	30	0	0	94	2	1	2
'binary_covariate_sf10_npg030_rep095'		binary_covariate	'group2_vs_group1'	BootDA negative control	0.1	30	0.2	0	95	2	1	2
'binary_covariate_sf10_npg030_rep096'		binary_covariate	'group2_vs_group1'	BootDA negative control	0.1	30	0.1	0	96	2	1	2
'binary_covariate_sf10_npg030_rep097'		binary_covariate	'group2_vs_group1'	BootDA negative control	0.1	30	0.2	0	97	2	1	2
'binary_covariate_sf10_npg030_rep098'		binary_covariate	'group2_vs_group1'	BootDA negative control	0.1	30	0.4	0	98	2	1	2
'binary_covariate_sf10_npg030_rep099'		binary_covariate	'group2_vs_group1'	BootDA negative control	0.1	30	0.3	0	99	2	1	2
'binary_covariate_sf10_npg030_rep100'		binary_covariate	'group2_vs_group1'	BootDA negative control	0.1	30	0.3	0	100	2	1	2
'binary_covariate_sf10_npg050_rep001'		binary_covariate	'group2_vs_group1'	BootDA negative control	0.1	50	0.5	0.166667	1	2	1	2
'binary_covariate_sf10_npg050_rep002'		binary_covariate	'group2_vs_group1'	BootDA negative control	0.1	50	0.3	0	2	2	1	2
'binary_covariate_sf10_npg050_rep003'		binary_covariate	'group2_vs_group1'	BootDA negative control	0.1	50	0.1	0	3	2	1	2
'binary_covariate_sf10_npg050_rep004'		binary_covariate	'group2_vs_group1'	BootDA negative control	0.1	50	0.1	0	4	2	1	2
'binary_covariate_sf10_npg050_rep005'		binary_covariate	'group2_vs_group1'	BootDA negative control	0.1	50	0.4	0	5	2	1	2
'binary_covariate_sf10_npg050_rep006'		binary_covariate	'group2_vs_group1'	BootDA negative control	0.1	50	0	1	6	2	1	2
'binary_covariate_sf10_npg050_rep007'		binary_covariate	'group2_vs_group1'	BootDA negative control	0.1	50	0.2	0	7	2	1	2
'binary_covariate_sf10_npg050_rep008'		binary_covariate	'group2_vs_group1'	BootDA negative control	0.1	50	0.1	0.5	8	2	1	2
'binary_covariate_sf10_npg050_rep009'		binary_covariate	'group2_vs_group1'	BootDA negative control	0.1	50	0.3	0	9	2	1	2
'binary_covariate_sf10_npg050_rep010'		binary_covariate	'group2_vs_group1'	BootDA negative control	0.1	50	0.2	0	10	2	1	2
'binary_covariate_sf10_npg050_rep011'		binary_covariate	'group2_vs_group1'	BootDA negative control	0.1	50	0.2	0	11	2	1	2
'binary_covariate_sf10_npg050_rep012'		binary_covariate	'group2_vs_group1'	BootDA negative control	0.1	50	0.2	0	12	2	1	2
'binary_covariate_sf10_npg050_rep013'		binary_covariate	'group2_vs_group1'	BootDA negative control	0.1	50	0.3	0	13	2	1	2
'binary_covariate_sf10_npg050_rep014'		binary_covariate	'group2_vs_group1'	BootDA negative control	0.1	50	0.2	0	14	2	1	2
'binary_covariate_sf10_npg050_rep015'		binary_covariate	'group2_vs_group1'	BootDA negative control	0.1	50	0	0	15	2	1	2
'binary_covariate_sf10_npg050_rep016'		binary_covariate	'group2_vs_group1'	BootDA negative control	0.1	50	0.3	0	16	2	1	2
'binary_covariate_sf10_npg050_rep017'		binary_covariate	'group2_vs_group1'	BootDA negative control	0.1	50	0.4	0	17	2	1	2
'binary_covariate_sf10_npg050_rep018'		binary_covariate	'group2_vs_group1'	BootDA negative control	0.1	50	0.2	0	18	2	1	2
'binary_covariate_sf10_npg050_rep019'		binary_covariate	'group2_vs_group1'	BootDA negative control	0.1	50	0.1	0.5	19	2	1	2
'binary_covariate_sf10_npg050_rep020'		binary_covariate	'group2_vs_group1'	BootDA negative control	0.1	50	0.2	0	20	2	1	2
'binary_covariate_sf10_npg050_rep021'		binary_covariate	'group2_vs_group1'	BootDA negative control	0.1	50	0.2	0	21	2	1	2
'binary_covariate_sf10_npg050_rep022'		binary_covariate	'group2_vs_group1'	BootDA negative control	0.1	50	0.2	0	22	2	1	2
'binary_covariate_sf10_npg050_rep023'		binary_covariate	'group2_vs_group1'	BootDA negative control	0.1	50	0.1	0	23	2	1	2
'binary_covariate_sf10_npg050_rep024'		binary_covariate	'group2_vs_group1'	BootDA negative control	0.1	50	0.4	0	24	2	1	2
'binary_covariate_sf10_npg050_rep025'		binary_covariate	'group2_vs_group1'	BootDA negative control	0.1	50	0.3	0	25	2	1	2
'binary_covariate_sf10_npg050_rep026'		binary_covariate	'group2_vs_group1'	BootDA negative control	0.1	50	0.4	0	26	2	1	2
'binary_covariate_sf10_npg050_rep027'		binary_covariate	'group2_vs_group1'	BootDA negative control	0.1	50	0.2	0	27	2	1	2
'binary_covariate_sf10_npg050_rep028'		binary_covariate	'group2_vs_group1'	BootDA negative control	0.1	50	0.1	0	28	2	1	2
'binary_covariate_sf10_npg050_rep029'		binary_covariate	'group2_vs_group1'	BootDA negative control	0.1	50	0.1	0	29	2	1	2
'binary_covariate_sf10_npg050_rep030'		binary_covariate	'group2_vs_group1'	BootDA negative control	0.1	50	0.2	0	30	2	1	2
'binary_covariate_sf10_npg050_rep031'		binary_covariate	'group2_vs_group1'	BootDA negative control	0.1	50	0.4	0	31	2	1	2
'binary_covariate_sf10_npg050_rep032'		binary_covariate	'group2_vs_group1'	BootDA negative control	0.1	50	0.3	0.25	32	2	1	2
'binary_covariate_sf10_npg050_rep033'		binary_covariate	'group2_vs_group1'	BootDA negative control	0.1	50	0.2	0	33	2	1	2
'binary_covariate_sf10_npg050_rep034'		binary_covariate	'group2_vs_group1'	BootDA negative control	0.1	50	0.4	0.2	34	2	1	2
'binary_covariate_sf10_npg050_rep035'		binary_covariate	'group2_vs_group1'	BootDA negative control	0.1	50	0.4	0	35	2	1	2
'binary_covariate_sf10_npg050_rep036'		binary_covariate	'group2_vs_group1'	BootDA negative control	0.1	50	0	0	36	2	1	2
'binary_covariate_sf10_npg050_rep037'		binary_covariate	'group2_vs_group1'	BootDA negative control	0.1	50	0	0	37	2	1	2
'binary_covariate_sf10_npg050_rep038'		binary_covariate	'group2_vs_group1'	BootDA negative control	0.1	50	0.2	0	38	2	1	2
'binary_covariate_sf10_npg050_rep039'		binary_covariate	'group2_vs_group1'	BootDA negative control	0.1	50	0.2	0	39	2	1	2
'binary_covariate_sf10_npg050_rep040'		binary_covariate	'group2_vs_group1'	BootDA negative control	0.1	50	0.2	0	40	2	1	2
'binary_covariate_sf10_npg050_rep041'		binary_covariate	'group2_vs_group1'	BootDA negative control	0.1	50	0.3	0.25	41	2	1	2
'binary_covariate_sf10_npg050_rep042'		binary_covariate	'group2_vs_group1'	BootDA negative control	0.1	50	0.2	0	42	2	1	2
'binary_covariate_sf10_npg050_rep043'		binary_covariate	'group2_vs_group1'	BootDA negative control	0.1	50	0.5	0	43	2	1	2
'binary_covariate_sf10_npg050_rep044'		binary_covariate	'group2_vs_group1'	BootDA negative control	0.1	50	0	0	44	2	1	2
'binary_covariate_sf10_npg050_rep045'		binary_covariate	'group2_vs_group1'	BootDA negative control	0.1	50	0	0	45	2	1	2
'binary_covariate_sf10_npg050_rep046'		binary_covariate	'group2_vs_group1'	BootDA negative control	0.1	50	0.6	0	46	2	1	2
'binary_covariate_sf10_npg050_rep047'		binary_covariate	'group2_vs_group1'	BootDA negative control	0.1	50	0.3	0	47	2	1	2
'binary_covariate_sf10_npg050_rep048'		binary_covariate	'group2_vs_group1'	BootDA negative control	0.1	50	0.2	0	48	2	1	2
'binary_covariate_sf10_npg050_rep049'		binary_covariate	'group2_vs_group1'	BootDA negative control	0.1	50	0.3	0.25	49	2	1	2
'binary_covariate_sf10_npg050_rep050'		binary_covariate	'group2_vs_group1'	BootDA negative control	0.1	50	0.6	0	50	2	1	2
'binary_covariate_sf10_npg050_rep051'		binary_covariate	'group2_vs_group1'	BootDA negative control	0.1	50	0.2	0	51	2	1	2
'binary_covariate_sf10_npg050_rep052'		binary_covariate	'group2_vs_group1'	BootDA negative control	0.1	50	0.5	0	52	2	1	2
'binary_covariate_sf10_npg050_rep053'		binary_covariate	'group2_vs_group1'	BootDA negative control	0.1	50	0	0	53	2	1	2
'binary_covariate_sf10_npg050_rep054'		binary_covariate	'group2_vs_group1'	BootDA negative control	0.1	50	0.3	0	54	2	1	2
'binary_covariate_sf10_npg050_rep055'		binary_covariate	'group2_vs_group1'	BootDA negative control	0.1	50	0.1	0	55	2	1	2
'binary_covariate_sf10_npg050_rep056'		binary_covariate	'group2_vs_group1'	BootDA negative control	0.1	50	0	0	56	2	1	2
'binary_covariate_sf10_npg050_rep057'		binary_covariate	'group2_vs_group1'	BootDA negative control	0.1	50	0	1	57	2	1	2
'binary_covariate_sf10_npg050_rep058'		binary_covariate	'group2_vs_group1'	BootDA negative control	0.1	50	0.2	0.333333	58	2	1	2
'binary_covariate_sf10_npg050_rep059'		binary_covariate	'group2_vs_group1'	BootDA negative control	0.1	50	0.3	0.25	59	2	1	2
'binary_covariate_sf10_npg050_rep060'		binary_covariate	'group2_vs_group1'	BootDA negative control	0.1	50	0.2	0	60	2	1	2
'binary_covariate_sf10_npg050_rep061'		binary_covariate	'group2_vs_group1'	BootDA negative control	0.1	50	0.3	0	61	2	1	2
'binary_covariate_sf10_npg050_rep062'		binary_covariate	'group2_vs_group1'	BootDA negative control	0.1	50	0.4	0	62	2	1	2
'binary_covariate_sf10_npg050_rep063'		binary_covariate	'group2_vs_group1'	BootDA negative control	0.1	50	0.2	0	63	2	1	2
'binary_covariate_sf10_npg050_rep064'		binary_covariate	'group2_vs_group1'	BootDA negative control	0.1	50	0	1	64	2	1	2
'binary_covariate_sf10_npg050_rep065'		binary_covariate	'group2_vs_group1'	BootDA negative control	0.1	50	0.3	0	65	2	1	2
'binary_covariate_sf10_npg050_rep066'		binary_covariate	'group2_vs_group1'	BootDA negative control	0.1	50	0.3	0.25	66	2	1	2
'binary_covariate_sf10_npg050_rep067'		binary_covariate	'group2_vs_group1'	BootDA negative control	0.1	50	0.2	0	67	2	1	2
'binary_covariate_sf10_npg050_rep068'		binary_covariate	'group2_vs_group1'	BootDA negative control	0.1	50	0.4	0	68	2	1	2
'binary_covariate_sf10_npg050_rep069'		binary_covariate	'group2_vs_group1'	BootDA negative control	0.1	50	0.3	0	69	2	1	2
'binary_covariate_sf10_npg050_rep070'		binary_covariate	'group2_vs_group1'	BootDA negative control	0.1	50	0.3	0	70	2	1	2
'binary_covariate_sf10_npg050_rep071'		binary_covariate	'group2_vs_group1'	BootDA negative control	0.1	50	0	0	71	2	1	2
'binary_covariate_sf10_npg050_rep072'		binary_covariate	'group2_vs_group1'	BootDA negative control	0.1	50	0.2	0	72	2	1	2
'binary_covariate_sf10_npg050_rep073'		binary_covariate	'group2_vs_group1'	BootDA negative control	0.1	50	0	0	73	2	1	2
'binary_covariate_sf10_npg050_rep074'		binary_covariate	'group2_vs_group1'	BootDA negative control	0.1	50	0.1	0	74	2	1	2
'binary_covariate_sf10_npg050_rep075'		binary_covariate	'group2_vs_group1'	BootDA negative control	0.1	50	0.3	0	75	2	1	2
'binary_covariate_sf10_npg050_rep076'		binary_covariate	'group2_vs_group1'	BootDA negative control	0.1	50	0.2	0	76	2	1	2
'binary_covariate_sf10_npg050_rep077'		binary_covariate	'group2_vs_group1'	BootDA negative control	0.1	50	0.2	0.333333	77	2	1	2
'binary_covariate_sf10_npg050_rep078'		binary_covariate	'group2_vs_group1'	BootDA negative control	0.1	50	0.2	0	78	2	1	2
'binary_covariate_sf10_npg050_rep079'		binary_covariate	'group2_vs_group1'	BootDA negative control	0.1	50	0	0	79	2	1	2
'binary_covariate_sf10_npg050_rep080'		binary_covariate	'group2_vs_group1'	BootDA negative control	0.1	50	0.1	0.5	80	2	1	2
'binary_covariate_sf10_npg050_rep081'		binary_covariate	'group2_vs_group1'	BootDA negative control	0.1	50	0.4	0	81	2	1	2
'binary_covariate_sf10_npg050_rep082'		binary_covariate	'group2_vs_group1'	BootDA negative control	0.1	50	0.2	0	82	2	1	2
'binary_covariate_sf10_npg050_rep083'		binary_covariate	'group2_vs_group1'	BootDA negative control	0.1	50	0.3	0	83	2	1	2
'binary_covariate_sf10_npg050_rep084'		binary_covariate	'group2_vs_group1'	BootDA negative control	0.1	50	0.1	0	84	2	1	2
'binary_covariate_sf10_npg050_rep085'		binary_covariate	'group2_vs_group1'	BootDA negative control	0.1	50	0.4	0	85	2	1	2
'binary_covariate_sf10_npg050_rep086'		binary_covariate	'group2_vs_group1'	BootDA negative control	0.1	50	0.5	0	86	2	1	2
'binary_covariate_sf10_npg050_rep087'		binary_covariate	'group2_vs_group1'	BootDA negative control	0.1	50	0.1	0	87	2	1	2
'binary_covariate_sf10_npg050_rep088'		binary_covariate	'group2_vs_group1'	BootDA negative control	0.1	50	0.2	0	88	2	1	2
'binary_covariate_sf10_npg050_rep089'		binary_covariate	'group2_vs_group1'	BootDA negative control	0.1	50	0.5	0	89	2	1	2
'binary_covariate_sf10_npg050_rep090'		binary_covariate	'group2_vs_group1'	BootDA negative control	0.1	50	0.5	0	90	2	1	2
'binary_covariate_sf10_npg050_rep091'		binary_covariate	'group2_vs_group1'	BootDA negative control	0.1	50	0.1	0	91	2	1	2
'binary_covariate_sf10_npg050_rep092'		binary_covariate	'group2_vs_group1'	BootDA negative control	0.1	50	0.2	0	92	2	1	2
'binary_covariate_sf10_npg050_rep093'		binary_covariate	'group2_vs_group1'	BootDA negative control	0.1	50	0.2	0	93	2	1	2
'binary_covariate_sf10_npg050_rep094'		binary_covariate	'group2_vs_group1'	BootDA negative control	0.1	50	0.2	0	94	2	1	2
'binary_covariate_sf10_npg050_rep095'		binary_covariate	'group2_vs_group1'	BootDA negative control	0.1	50	0.4	0	95	2	1	2
'binary_covariate_sf10_npg050_rep096'		binary_covariate	'group2_vs_group1'	BootDA negative control	0.1	50	0.4	0	96	2	1	2
'binary_covariate_sf10_npg050_rep097'		binary_covariate	'group2_vs_group1'	BootDA negative control	0.1	50	0.4	0	97	2	1	2
'binary_covariate_sf10_npg050_rep098'		binary_covariate	'group2_vs_group1'	BootDA negative control	0.1	50	0.3	0	98	2	1	2
'binary_covariate_sf10_npg050_rep099'		binary_covariate	'group2_vs_group1'	BootDA negative control	0.1	50	0.1	0	99	2	1	2
'binary_covariate_sf10_npg050_rep100'		binary_covariate	'group2_vs_group1'	BootDA negative control	0.1	50	0.4	0.2	100	2	1	2
'binary_covariate_sf10_npg100_rep001'		binary_covariate	'group2_vs_group1'	BootDA negative control	0.1	100	0.4	0.2	1	2	1	2
'binary_covariate_sf10_npg100_rep002'		binary_covariate	'group2_vs_group1'	BootDA negative control	0.1	100	0.5	0	2	2	1	2
'binary_covariate_sf10_npg100_rep003'		binary_covariate	'group2_vs_group1'	BootDA negative control	0.1	100	0.1	0	3	2	1	2
'binary_covariate_sf10_npg100_rep004'		binary_covariate	'group2_vs_group1'	BootDA negative control	0.1	100	0.2	0	4	2	1	2
'binary_covariate_sf10_npg100_rep005'		binary_covariate	'group2_vs_group1'	BootDA negative control	0.1	100	0	1	5	2	1	2
'binary_covariate_sf10_npg100_rep006'		binary_covariate	'group2_vs_group1'	BootDA negative control	0.1	100	0.5	0	6	2	1	2
'binary_covariate_sf10_npg100_rep007'		binary_covariate	'group2_vs_group1'	BootDA negative control	0.1	100	0.3	0	7	2	1	2
'binary_covariate_sf10_npg100_rep008'		binary_covariate	'group2_vs_group1'	BootDA negative control	0.1	100	0.2	0	8	2	1	2
'binary_covariate_sf10_npg100_rep009'		binary_covariate	'group2_vs_group1'	BootDA negative control	0.1	100	0.6	0	9	2	1	2
'binary_covariate_sf10_npg100_rep010'		binary_covariate	'group2_vs_group1'	BootDA negative control	0.1	100	0.4	0	10	2	1	2
'binary_covariate_sf10_npg100_rep011'		binary_covariate	'group2_vs_group1'	BootDA negative control	0.1	100	0.2	0	11	2	1	2
'binary_covariate_sf10_npg100_rep012'		binary_covariate	'group2_vs_group1'	BootDA negative control	0.1	100	0.2	0	12	2	1	2
'binary_covariate_sf10_npg100_rep013'		binary_covariate	'group2_vs_group1'	BootDA negative control	0.1	100	0.5	0	13	2	1	2
'binary_covariate_sf10_npg100_rep014'		binary_covariate	'group2_vs_group1'	BootDA negative control	0.1	100	0.5	0	14	2	1	2
'binary_covariate_sf10_npg100_rep015'		binary_covariate	'group2_vs_group1'	BootDA negative control	0.1	100	0.5	0	15	2	1	2
'binary_covariate_sf10_npg100_rep016'		binary_covariate	'group2_vs_group1'	BootDA negative control	0.1	100	0.4	0.2	16	2	1	2
'binary_covariate_sf10_npg100_rep017'		binary_covariate	'group2_vs_group1'	BootDA negative control	0.1	100	0.3	0	17	2	1	2
'binary_covariate_sf10_npg100_rep018'		binary_covariate	'group2_vs_group1'	BootDA negative control	0.1	100	0.5	0	18	2	1	2
'binary_covariate_sf10_npg100_rep019'		binary_covariate	'group2_vs_group1'	BootDA negative control	0.1	100	0.2	0	19	2	1	2
'binary_covariate_sf10_npg100_rep020'		binary_covariate	'group2_vs_group1'	BootDA negative control	0.1	100	0.2	0	20	2	1	2
'binary_covariate_sf10_npg100_rep021'		binary_covariate	'group2_vs_group1'	BootDA negative control	0.1	100	0.5	0	21	2	1	2
'binary_covariate_sf10_npg100_rep022'		binary_covariate	'group2_vs_group1'	BootDA negative control	0.1	100	0.1	0	22	2	1	2
'binary_covariate_sf10_npg100_rep023'		binary_covariate	'group2_vs_group1'	BootDA negative control	0.1	100	0.6	0.5	23	2	1	2
'binary_covariate_sf10_npg100_rep024'		binary_covariate	'group2_vs_group1'	BootDA negative control	0.1	100	0.1	0	24	2	1	2
'binary_covariate_sf10_npg100_rep025'		binary_covariate	'group2_vs_group1'	BootDA negative control	0.1	100	0.6	0	25	2	1	2
'binary_covariate_sf10_npg100_rep026'		binary_covariate	'group2_vs_group1'	BootDA negative control	0.1	100	0.2	0	26	2	1	2
'binary_covariate_sf10_npg100_rep027'		binary_covariate	'group2_vs_group1'	BootDA negative control	0.1	100	0.4	0	27	2	1	2
'binary_covariate_sf10_npg100_rep028'		binary_covariate	'group2_vs_group1'	BootDA negative control	0.1	100	0.5	0	28	2	1	2
'binary_covariate_sf10_npg100_rep029'		binary_covariate	'group2_vs_group1'	BootDA negative control	0.1	100	0.5	0	29	2	1	2
'binary_covariate_sf10_npg100_rep030'		binary_covariate	'group2_vs_group1'	BootDA negative control	0.1	100	0.4	0	30	2	1	2
'binary_covariate_sf10_npg100_rep031'		binary_covariate	'group2_vs_group1'	BootDA negative control	0.1	100	0.1	0	31	2	1	2
'binary_covariate_sf10_npg100_rep032'		binary_covariate	'group2_vs_group1'	BootDA negative control	0.1	100	0.1	0	32	2	1	2
'binary_covariate_sf10_npg100_rep033'		binary_covariate	'group2_vs_group1'	BootDA negative control	0.1	100	0.6	0	33	2	1	2
'binary_covariate_sf10_npg100_rep034'		binary_covariate	'group2_vs_group1'	BootDA negative control	0.1	100	0.1	0	34	2	1	2
'binary_covariate_sf10_npg100_rep035'		binary_covariate	'group2_vs_group1'	BootDA negative control	0.1	100	0.5	0	35	2	1	2
'binary_covariate_sf10_npg100_rep036'		binary_covariate	'group2_vs_group1'	BootDA negative control	0.1	100	0.4	0	36	2	1	2
'binary_covariate_sf10_npg100_rep037'		binary_covariate	'group2_vs_group1'	BootDA negative control	0.1	100	0.2	0	37	2	1	2
'binary_covariate_sf10_npg100_rep038'		binary_covariate	'group2_vs_group1'	BootDA negative control	0.1	100	0.3	0	38	2	1	2
'binary_covariate_sf10_npg100_rep039'		binary_covariate	'group2_vs_group1'	BootDA negative control	0.1	100	0.4	0	39	2	1	2
'binary_covariate_sf10_npg100_rep040'		binary_covariate	'group2_vs_group1'	BootDA negative control	0.1	100	0.4	0	40	2	1	2
'binary_covariate_sf10_npg100_rep041'		binary_covariate	'group2_vs_group1'	BootDA negative control	0.1	100	0.5	0	41	2	1	2
'binary_covariate_sf10_npg100_rep042'		binary_covariate	'group2_vs_group1'	BootDA negative control	0.1	100	0.2	0.5	42	2	1	2
'binary_covariate_sf10_npg100_rep043'		binary_covariate	'group2_vs_group1'	BootDA negative control	0.1	100	0.3	0	43	2	1	2
'binary_covariate_sf10_npg100_rep044'		binary_covariate	'group2_vs_group1'	BootDA negative control	0.1	100	0.4	0.2	44	2	1	2
'binary_covariate_sf10_npg100_rep045'		binary_covariate	'group2_vs_group1'	BootDA negative control	0.1	100	0.5	0	45	2	1	2
'binary_covariate_sf10_npg100_rep046'		binary_covariate	'group2_vs_group1'	BootDA negative control	0.1	100	0.6	0	46	2	1	2
'binary_covariate_sf10_npg100_rep047'		binary_covariate	'group2_vs_group1'	BootDA negative control	0.1	100	0.3	0	47	2	1	2
'binary_covariate_sf10_npg100_rep048'		binary_covariate	'group2_vs_group1'	BootDA negative control	0.1	100	0.3	0	48	2	1	2
'binary_covariate_sf10_npg100_rep049'		binary_covariate	'group2_vs_group1'	BootDA negative control	0.1	100	0.4	0	49	2	1	2
'binary_covariate_sf10_npg100_rep050'		binary_covariate	'group2_vs_group1'	BootDA negative control	0.1	100	0.2	0	50	2	1	2
'binary_covariate_sf10_npg100_rep051'		binary_covariate	'group2_vs_group1'	BootDA negative control	0.1	100	0.6	0	51	2	1	2
'binary_covariate_sf10_npg100_rep052'		binary_covariate	'group2_vs_group1'	BootDA negative control	0.1	100	0.7	0	52	2	1	2
'binary_covariate_sf10_npg100_rep053'		binary_covariate	'group2_vs_group1'	BootDA negative control	0.1	100	0.6	0	53	2	1	2
'binary_covariate_sf10_npg100_rep054'		binary_covariate	'group2_vs_group1'	BootDA negative control	0.1	100	0.2	0	54	2	1	2
'binary_covariate_sf10_npg100_rep055'		binary_covariate	'group2_vs_group1'	BootDA negative control	0.1	100	0.6	0	55	2	1	2
'binary_covariate_sf10_npg100_rep056'		binary_covariate	'group2_vs_group1'	BootDA negative control	0.1	100	0.2	0	56	2	1	2
'binary_covariate_sf10_npg100_rep057'		binary_covariate	'group2_vs_group1'	BootDA negative control	0.1	100	0.2	0	57	2	1	2
'binary_covariate_sf10_npg100_rep058'		binary_covariate	'group2_vs_group1'	BootDA negative control	0.1	100	0.3	0	58	2	1	2
'binary_covariate_sf10_npg100_rep059'		binary_covariate	'group2_vs_group1'	BootDA negative control	0.1	100	0.3	0	59	2	1	2
'binary_covariate_sf10_npg100_rep060'		binary_covariate	'group2_vs_group1'	BootDA negative control	0.1	100	0.3	0	60	2	1	2
'binary_covariate_sf10_npg100_rep061'		binary_covariate	'group2_vs_group1'	BootDA negative control	0.1	100	0.5	0	61	2	1	2
'binary_covariate_sf10_npg100_rep062'		binary_covariate	'group2_vs_group1'	BootDA negative control	0.1	100	0.5	0	62	2	1	2
'binary_covariate_sf10_npg100_rep063'		binary_covariate	'group2_vs_group1'	BootDA negative control	0.1	100	0.4	0	63	2	1	2
'binary_covariate_sf10_npg100_rep064'		binary_covariate	'group2_vs_group1'	BootDA negative control	0.1	100	0.2	0	64	2	1	2
'binary_covariate_sf10_npg100_rep065'		binary_covariate	'group2_vs_group1'	BootDA negative control	0.1	100	0.3	0	65	2	1	2
'binary_covariate_sf10_npg100_rep066'		binary_covariate	'group2_vs_group1'	BootDA negative control	0.1	100	0.5	0	66	2	1	2
'binary_covariate_sf10_npg100_rep067'		binary_covariate	'group2_vs_group1'	BootDA negative control	0.1	100	0.5	0	67	2	1	2
'binary_covariate_sf10_npg100_rep068'		binary_covariate	'group2_vs_group1'	BootDA negative control	0.1	100	0.4	0	68	2	1	2
'binary_covariate_sf10_npg100_rep069'		binary_covariate	'group2_vs_group1'	BootDA negative control	0.1	100	0.5	0.166667	69	2	1	2
'binary_covariate_sf10_npg100_rep070'		binary_covariate	'group2_vs_group1'	BootDA negative control	0.1	100	0.5	0	70	2	1	2
'binary_covariate_sf10_npg100_rep071'		binary_covariate	'group2_vs_group1'	BootDA negative control	0.1	100	0.5	0	71	2	1	2
'binary_covariate_sf10_npg100_rep072'		binary_covariate	'group2_vs_group1'	BootDA negative control	0.1	100	0.4	0	72	2	1	2
'binary_covariate_sf10_npg100_rep073'		binary_covariate	'group2_vs_group1'	BootDA negative control	0.1	100	0.2	0.333333	73	2	1	2
'binary_covariate_sf10_npg100_rep074'		binary_covariate	'group2_vs_group1'	BootDA negative control	0.1	100	0.2	0	74	2	1	2
'binary_covariate_sf10_npg100_rep075'		binary_covariate	'group2_vs_group1'	BootDA negative control	0.1	100	0.4	0.2	75	2	1	2
'binary_covariate_sf10_npg100_rep076'		binary_covariate	'group2_vs_group1'	BootDA negative control	0.1	100	0.2	0	76	2	1	2
'binary_covariate_sf10_npg100_rep077'		binary_covariate	'group2_vs_group1'	BootDA negative control	0.1	100	0.4	0	77	2	1	2
'binary_covariate_sf10_npg100_rep078'		binary_covariate	'group2_vs_group1'	BootDA negative control	0.1	100	0.2	0	78	2	1	2
'binary_covariate_sf10_npg100_rep079'		binary_covariate	'group2_vs_group1'	BootDA negative control	0.1	100	0.4	0	79	2	1	2
'binary_covariate_sf10_npg100_rep080'		binary_covariate	'group2_vs_group1'	BootDA negative control	0.1	100	0.4	0	80	2	1	2
'binary_covariate_sf10_npg100_rep081'		binary_covariate	'group2_vs_group1'	BootDA negative control	0.1	100	0.3	0	81	2	1	2
'binary_covariate_sf10_npg100_rep082'		binary_covariate	'group2_vs_group1'	BootDA negative control	0.1	100	0.3	0	82	2	1	2
'binary_covariate_sf10_npg100_rep083'		binary_covariate	'group2_vs_group1'	BootDA negative control	0.1	100	0.1	0	83	2	1	2
'binary_covariate_sf10_npg100_rep084'		binary_covariate	'group2_vs_group1'	BootDA negative control	0.1	100	0.2	0	84	2	1	2
'binary_covariate_sf10_npg100_rep085'		binary_covariate	'group2_vs_group1'	BootDA negative control	0.1	100	0.2	0	85	2	1	2
'binary_covariate_sf10_npg100_rep086'		binary_covariate	'group2_vs_group1'	BootDA negative control	0.1	100	0.2	0	86	2	1	2
'binary_covariate_sf10_npg100_rep087'		binary_covariate	'group2_vs_group1'	BootDA negative control	0.1	100	0.6	0	87	2	1	2
'binary_covariate_sf10_npg100_rep088'		binary_covariate	'group2_vs_group1'	BootDA negative control	0.1	100	0.2	0	88	2	1	2
'binary_covariate_sf10_npg100_rep089'		binary_covariate	'group2_vs_group1'	BootDA negative control	0.1	100	0.3	0	89	2	1	2
'binary_covariate_sf10_npg100_rep090'		binary_covariate	'group2_vs_group1'	BootDA negative control	0.1	100	0.1	0	90	2	1	2
'binary_covariate_sf10_npg100_rep091'		binary_covariate	'group2_vs_group1'	BootDA negative control	0.1	100	0.1	0	91	2	1	2
'binary_covariate_sf10_npg100_rep092'		binary_covariate	'group2_vs_group1'	BootDA negative control	0.1	100	0.4	0	92	2	1	2
'binary_covariate_sf10_npg100_rep093'		binary_covariate	'group2_vs_group1'	BootDA negative control	0.1	100	0.3	0	93	2	1	2
'binary_covariate_sf10_npg100_rep094'		binary_covariate	'group2_vs_group1'	BootDA negative control	0.1	100	0.6	0	94	2	1	2
'binary_covariate_sf10_npg100_rep095'		binary_covariate	'group2_vs_group1'	BootDA negative control	0.1	100	0.4	0	95	2	1	2
'binary_covariate_sf10_npg100_rep096'		binary_covariate	'group2_vs_group1'	BootDA negative control	0.1	100	0.3	0	96	2	1	2
'binary_covariate_sf10_npg100_rep097'		binary_covariate	'group2_vs_group1'	BootDA negative control	0.1	100	0.5	0	97	2	1	2
'binary_covariate_sf10_npg100_rep098'		binary_covariate	'group2_vs_group1'	BootDA negative control	0.1	100	0.4	0	98	2	1	2
'binary_covariate_sf10_npg100_rep099'		binary_covariate	'group2_vs_group1'	BootDA negative control	0.1	100	0.5	0	99	2	1	2
'binary_covariate_sf10_npg100_rep100'		binary_covariate	'group2_vs_group1'	BootDA negative control	0.1	100	0.3	0	100	2	1	2
'binary_covariate_sf10_npg200_rep001'		binary_covariate	'group2_vs_group1'	BootDA negative control	0.1	200	0.6	0.142857	1	2	1	2
'binary_covariate_sf10_npg200_rep002'		binary_covariate	'group2_vs_group1'	BootDA negative control	0.1	200	0.3	0	2	2	1	2
'binary_covariate_sf10_npg200_rep003'		binary_covariate	'group2_vs_group1'	BootDA negative control	0.1	200	0.6	0	3	2	1	2
'binary_covariate_sf10_npg200_rep004'		binary_covariate	'group2_vs_group1'	BootDA negative control	0.1	200	0.5	0.166667	4	2	1	2
'binary_covariate_sf10_npg200_rep005'		binary_covariate	'group2_vs_group1'	BootDA negative control	0.1	200	0.4	0	5	2	1	2
'binary_covariate_sf10_npg200_rep006'		binary_covariate	'group2_vs_group1'	BootDA negative control	0.1	200	0.5	0	6	2	1	2
'binary_covariate_sf10_npg200_rep007'		binary_covariate	'group2_vs_group1'	BootDA negative control	0.1	200	0.7	0	7	2	1	2
'binary_covariate_sf10_npg200_rep008'		binary_covariate	'group2_vs_group1'	BootDA negative control	0.1	200	0.5	0	8	2	1	2
'binary_covariate_sf10_npg200_rep009'		binary_covariate	'group2_vs_group1'	BootDA negative control	0.1	200	0.7	0	9	2	1	2
'binary_covariate_sf10_npg200_rep010'		binary_covariate	'group2_vs_group1'	BootDA negative control	0.1	200	0.2	0	10	2	1	2
'binary_covariate_sf10_npg200_rep011'		binary_covariate	'group2_vs_group1'	BootDA negative control	0.1	200	0.5	0	11	2	1	2
'binary_covariate_sf10_npg200_rep012'		binary_covariate	'group2_vs_group1'	BootDA negative control	0.1	200	0.3	0	12	2	1	2
'binary_covariate_sf10_npg200_rep013'		binary_covariate	'group2_vs_group1'	BootDA negative control	0.1	200	0.1	0	13	2	1	2
'binary_covariate_sf10_npg200_rep014'		binary_covariate	'group2_vs_group1'	BootDA negative control	0.1	200	0.7	0	14	2	1	2
'binary_covariate_sf10_npg200_rep015'		binary_covariate	'group2_vs_group1'	BootDA negative control	0.1	200	0.4	0	15	2	1	2
'binary_covariate_sf10_npg200_rep016'		binary_covariate	'group2_vs_group1'	BootDA negative control	0.1	200	0.7	0	16	2	1	2
'binary_covariate_sf10_npg200_rep017'		binary_covariate	'group2_vs_group1'	BootDA negative control	0.1	200	0.5	0	17	2	1	2
'binary_covariate_sf10_npg200_rep018'		binary_covariate	'group2_vs_group1'	BootDA negative control	0.1	200	0.5	0	18	2	1	2
'binary_covariate_sf10_npg200_rep019'		binary_covariate	'group2_vs_group1'	BootDA negative control	0.1	200	0.6	0	19	2	1	2
'binary_covariate_sf10_npg200_rep020'		binary_covariate	'group2_vs_group1'	BootDA negative control	0.1	200	0.6	0	20	2	1	2
'binary_covariate_sf10_npg200_rep021'		binary_covariate	'group2_vs_group1'	BootDA negative control	0.1	200	0.9	0	21	2	1	2
'binary_covariate_sf10_npg200_rep022'		binary_covariate	'group2_vs_group1'	BootDA negative control	0.1	200	0.7	0	22	2	1	2
'binary_covariate_sf10_npg200_rep023'		binary_covariate	'group2_vs_group1'	BootDA negative control	0.1	200	0.5	0	23	2	1	2
'binary_covariate_sf10_npg200_rep024'		binary_covariate	'group2_vs_group1'	BootDA negative control	0.1	200	0.4	0	24	2	1	2
'binary_covariate_sf10_npg200_rep025'		binary_covariate	'group2_vs_group1'	BootDA negative control	0.1	200	0.9	0	25	2	1	2
'binary_covariate_sf10_npg200_rep026'		binary_covariate	'group2_vs_group1'	BootDA negative control	0.1	200	0.4	0	26	2	1	2
'binary_covariate_sf10_npg200_rep027'		binary_covariate	'group2_vs_group1'	BootDA negative control	0.1	200	0.5	0	27	2	1	2
'binary_covariate_sf10_npg200_rep028'		binary_covariate	'group2_vs_group1'	BootDA negative control	0.1	200	0.5	0	28	2	1	2
'binary_covariate_sf10_npg200_rep029'		binary_covariate	'group2_vs_group1'	BootDA negative control	0.1	200	0.6	0.142857	29	2	1	2
'binary_covariate_sf10_npg200_rep030'		binary_covariate	'group2_vs_group1'	BootDA negative control	0.1	200	0.5	0	30	2	1	2
'binary_covariate_sf10_npg200_rep031'		binary_covariate	'group2_vs_group1'	BootDA negative control	0.1	200	0.4	0	31	2	1	2
'binary_covariate_sf10_npg200_rep032'		binary_covariate	'group2_vs_group1'	BootDA negative control	0.1	200	0.5	0	32	2	1	2
'binary_covariate_sf10_npg200_rep033'		binary_covariate	'group2_vs_group1'	BootDA negative control	0.1	200	0.7	0	33	2	1	2
'binary_covariate_sf10_npg200_rep034'		binary_covariate	'group2_vs_group1'	BootDA negative control	0.1	200	0.7	0	34	2	1	2
'binary_covariate_sf10_npg200_rep035'		binary_covariate	'group2_vs_group1'	BootDA negative control	0.1	200	0.5	0	35	2	1	2
'binary_covariate_sf10_npg200_rep036'		binary_covariate	'group2_vs_group1'	BootDA negative control	0.1	200	0.4	0	36	2	1	2
'binary_covariate_sf10_npg200_rep037'		binary_covariate	'group2_vs_group1'	BootDA negative control	0.1	200	0.7	0	37	2	1	2
'binary_covariate_sf10_npg200_rep038'		binary_covariate	'group2_vs_group1'	BootDA negative control	0.1	200	0.6	0	38	2	1	2
'binary_covariate_sf10_npg200_rep039'		binary_covariate	'group2_vs_group1'	BootDA negative control	0.1	200	0.5	0	39	2	1	2
'binary_covariate_sf10_npg200_rep040'		binary_covariate	'group2_vs_group1'	BootDA negative control	0.1	200	0.5	0	40	2	1	2
'binary_covariate_sf10_npg200_rep041'		binary_covariate	'group2_vs_group1'	BootDA negative control	0.1	200	0.2	0	41	2	1	2
'binary_covariate_sf10_npg200_rep042'		binary_covariate	'group2_vs_group1'	BootDA negative control	0.1	200	0.8	0	42	2	1	2
'binary_covariate_sf10_npg200_rep043'		binary_covariate	'group2_vs_group1'	BootDA negative control	0.1	200	0.3	0	43	2	1	2
'binary_covariate_sf10_npg200_rep044'		binary_covariate	'group2_vs_group1'	BootDA negative control	0.1	200	0.5	0	44	2	1	2
'binary_covariate_sf10_npg200_rep045'		binary_covariate	'group2_vs_group1'	BootDA negative control	0.1	200	0.5	0.166667	45	2	1	2
'binary_covariate_sf10_npg200_rep046'		binary_covariate	'group2_vs_group1'	BootDA negative control	0.1	200	0.4	0	46	2	1	2
'binary_covariate_sf10_npg200_rep047'		binary_covariate	'group2_vs_group1'	BootDA negative control	0.1	200	0.7	0	47	2	1	2
'binary_covariate_sf10_npg200_rep048'		binary_covariate	'group2_vs_group1'	BootDA negative control	0.1	200	0.7	0	48	2	1	2
'binary_covariate_sf10_npg200_rep049'		binary_covariate	'group2_vs_group1'	BootDA negative control	0.1	200	0.6	0	49	2	1	2
'binary_covariate_sf10_npg200_rep050'		binary_covariate	'group2_vs_group1'	BootDA negative control	0.1	200	0.5	0	50	2	1	2
'binary_covariate_sf10_npg200_rep051'		binary_covariate	'group2_vs_group1'	BootDA negative control	0.1	200	0.7	0	51	2	1	2
'binary_covariate_sf10_npg200_rep052'		binary_covariate	'group2_vs_group1'	BootDA negative control	0.1	200	0.6	0	52	2	1	2
'binary_covariate_sf10_npg200_rep053'		binary_covariate	'group2_vs_group1'	BootDA negative control	0.1	200	0.6	0	53	2	1	2
'binary_covariate_sf10_npg200_rep054'		binary_covariate	'group2_vs_group1'	BootDA negative control	0.1	200	0.5	0	54	2	1	2
'binary_covariate_sf10_npg200_rep055'		binary_covariate	'group2_vs_group1'	BootDA negative control	0.1	200	0.6	0	55	2	1	2
'binary_covariate_sf10_npg200_rep056'		binary_covariate	'group2_vs_group1'	BootDA negative control	0.1	200	0.7	0	56	2	1	2
'binary_covariate_sf10_npg200_rep057'		binary_covariate	'group2_vs_group1'	BootDA negative control	0.1	200	0.4	0	57	2	1	2
'binary_covariate_sf10_npg200_rep058'		binary_covariate	'group2_vs_group1'	BootDA negative control	0.1	200	0.3	0	58	2	1	2
'binary_covariate_sf10_npg200_rep059'		binary_covariate	'group2_vs_group1'	BootDA negative control	0.1	200	0.7	0	59	2	1	2
'binary_covariate_sf10_npg200_rep060'		binary_covariate	'group2_vs_group1'	BootDA negative control	0.1	200	0.8	0	60	2	1	2
'binary_covariate_sf10_npg200_rep061'		binary_covariate	'group2_vs_group1'	BootDA negative control	0.1	200	0.6	0	61	2	1	2
'binary_covariate_sf10_npg200_rep062'		binary_covariate	'group2_vs_group1'	BootDA negative control	0.1	200	0.6	0	62	2	1	2
'binary_covariate_sf10_npg200_rep063'		binary_covariate	'group2_vs_group1'	BootDA negative control	0.1	200	0.7	0	63	2	1	2
'binary_covariate_sf10_npg200_rep064'		binary_covariate	'group2_vs_group1'	BootDA negative control	0.1	200	0.7	0	64	2	1	2
'binary_covariate_sf10_npg200_rep065'		binary_covariate	'group2_vs_group1'	BootDA negative control	0.1	200	0.7	0	65	2	1	2
'binary_covariate_sf10_npg200_rep066'		binary_covariate	'group2_vs_group1'	BootDA negative control	0.1	200	0.4	0	66	2	1	2
'binary_covariate_sf10_npg200_rep067'		binary_covariate	'group2_vs_group1'	BootDA negative control	0.1	200	0.5	0	67	2	1	2
'binary_covariate_sf10_npg200_rep068'		binary_covariate	'group2_vs_group1'	BootDA negative control	0.1	200	0.4	0	68	2	1	2
'binary_covariate_sf10_npg200_rep069'		binary_covariate	'group2_vs_group1'	BootDA negative control	0.1	200	0.5	0	69	2	1	2
'binary_covariate_sf10_npg200_rep070'		binary_covariate	'group2_vs_group1'	BootDA negative control	0.1	200	0.6	0	70	2	1	2
'binary_covariate_sf10_npg200_rep071'		binary_covariate	'group2_vs_group1'	BootDA negative control	0.1	200	0.8	0	71	2	1	2
'binary_covariate_sf10_npg200_rep072'		binary_covariate	'group2_vs_group1'	BootDA negative control	0.1	200	0.6	0	72	2	1	2
'binary_covariate_sf10_npg200_rep073'		binary_covariate	'group2_vs_group1'	BootDA negative control	0.1	200	0.7	0	73	2	1	2
'binary_covariate_sf10_npg200_rep074'		binary_covariate	'group2_vs_group1'	BootDA negative control	0.1	200	0.6	0	74	2	1	2
'binary_covariate_sf10_npg200_rep075'		binary_covariate	'group2_vs_group1'	BootDA negative control	0.1	200	0.8	0	75	2	1	2
'binary_covariate_sf10_npg200_rep076'		binary_covariate	'group2_vs_group1'	BootDA negative control	0.1	200	0.5	0	76	2	1	2
'binary_covariate_sf10_npg200_rep077'		binary_covariate	'group2_vs_group1'	BootDA negative control	0.1	200	0.7	0	77	2	1	2
'binary_covariate_sf10_npg200_rep078'		binary_covariate	'group2_vs_group1'	BootDA negative control	0.1	200	0.6	0	78	2	1	2
'binary_covariate_sf10_npg200_rep079'		binary_covariate	'group2_vs_group1'	BootDA negative control	0.1	200	0.9	0	79	2	1	2
'binary_covariate_sf10_npg200_rep080'		binary_covariate	'group2_vs_group1'	BootDA negative control	0.1	200	0.6	0	80	2	1	2
'binary_covariate_sf10_npg200_rep081'		binary_covariate	'group2_vs_group1'	BootDA negative control	0.1	200	0.4	0	81	2	1	2
'binary_covariate_sf10_npg200_rep082'		binary_covariate	'group2_vs_group1'	BootDA negative control	0.1	200	0.7	0	82	2	1	2
'binary_covariate_sf10_npg200_rep083'		binary_covariate	'group2_vs_group1'	BootDA negative control	0.1	200	0.4	0	83	2	1	2
'binary_covariate_sf10_npg200_rep084'		binary_covariate	'group2_vs_group1'	BootDA negative control	0.1	200	0.8	0	84	2	1	2
'binary_covariate_sf10_npg200_rep085'		binary_covariate	'group2_vs_group1'	BootDA negative control	0.1	200	0.6	0	85	2	1	2
'binary_covariate_sf10_npg200_rep086'		binary_covariate	'group2_vs_group1'	BootDA negative control	0.1	200	0.6	0.142857	86	2	1	2
'binary_covariate_sf10_npg200_rep087'		binary_covariate	'group2_vs_group1'	BootDA negative control	0.1	200	0.2	0	87	2	1	2
'binary_covariate_sf10_npg200_rep088'		binary_covariate	'group2_vs_group1'	BootDA negative control	0.1	200	0.8	0	88	2	1	2
'binary_covariate_sf10_npg200_rep089'		binary_covariate	'group2_vs_group1'	BootDA negative control	0.1	200	0.2	0.333333	89	2	1	2
'binary_covariate_sf10_npg200_rep090'		binary_covariate	'group2_vs_group1'	BootDA negative control	0.1	200	0.6	0	90	2	1	2
'binary_covariate_sf10_npg200_rep091'		binary_covariate	'group2_vs_group1'	BootDA negative control	0.1	200	0.8	0	91	2	1	2
'binary_covariate_sf10_npg200_rep092'		binary_covariate	'group2_vs_group1'	BootDA negative control	0.1	200	0.5	0	92	2	1	2
'binary_covariate_sf10_npg200_rep093'		binary_covariate	'group2_vs_group1'	BootDA negative control	0.1	200	0.2	0.333333	93	2	1	2
'binary_covariate_sf10_npg200_rep094'		binary_covariate	'group2_vs_group1'	BootDA negative control	0.1	200	0.3	0	94	2	1	2
'binary_covariate_sf10_npg200_rep095'		binary_covariate	'group2_vs_group1'	BootDA negative control	0.1	200	0.6	0	95	2	1	2
'binary_covariate_sf10_npg200_rep096'		binary_covariate	'group2_vs_group1'	BootDA negative control	0.1	200	0.6	0	96	2	1	2
'binary_covariate_sf10_npg200_rep097'		binary_covariate	'group2_vs_group1'	BootDA negative control	0.1	200	0.6	0	97	2	1	2
'binary_covariate_sf10_npg200_rep098'		binary_covariate	'group2_vs_group1'	BootDA negative control	0.1	200	0.4	0	98	2	1	2
'binary_covariate_sf10_npg200_rep099'		binary_covariate	'group2_vs_group1'	BootDA negative control	0.1	200	0.3	0	99	2	1	2
'binary_covariate_sf10_npg200_rep100'		binary_covariate	'group2_vs_group1'	BootDA negative control	0.1	200	0.5	0	100	2	1	2
'binary_covariate_sf10_npg300_rep001'		binary_covariate	'group2_vs_group1'	BootDA negative control	0.1	300	0.8	0	1	2	1	2
'binary_covariate_sf10_npg300_rep002'		binary_covariate	'group2_vs_group1'	BootDA negative control	0.1	300	0.7	0	2	2	1	2
'binary_covariate_sf10_npg300_rep003'		binary_covariate	'group2_vs_group1'	BootDA negative control	0.1	300	0.9	0	3	2	1	2
'binary_covariate_sf10_npg300_rep004'		binary_covariate	'group2_vs_group1'	BootDA negative control	0.1	300	0.8	0	4	2	1	2
'binary_covariate_sf10_npg300_rep005'		binary_covariate	'group2_vs_group1'	BootDA negative control	0.1	300	0.9	0.181818	5	2	1	2
'binary_covariate_sf10_npg300_rep006'		binary_covariate	'group2_vs_group1'	BootDA negative control	0.1	300	0.7	0	6	2	1	2
'binary_covariate_sf10_npg300_rep007'		binary_covariate	'group2_vs_group1'	BootDA negative control	0.1	300	0.6	0	7	2	1	2
'binary_covariate_sf10_npg300_rep008'		binary_covariate	'group2_vs_group1'	BootDA negative control	0.1	300	0.5	0	8	2	1	2
'binary_covariate_sf10_npg300_rep009'		binary_covariate	'group2_vs_group1'	BootDA negative control	0.1	300	0.7	0	9	2	1	2
'binary_covariate_sf10_npg300_rep010'		binary_covariate	'group2_vs_group1'	BootDA negative control	0.1	300	0.9	0	10	2	1	2
'binary_covariate_sf10_npg300_rep011'		binary_covariate	'group2_vs_group1'	BootDA negative control	0.1	300	0.8	0	11	2	1	2
'binary_covariate_sf10_npg300_rep012'		binary_covariate	'group2_vs_group1'	BootDA negative control	0.1	300	0.8	0	12	2	1	2
'binary_covariate_sf10_npg300_rep013'		binary_covariate	'group2_vs_group1'	BootDA negative control	0.1	300	0.9	0	13	2	1	2
'binary_covariate_sf10_npg300_rep014'		binary_covariate	'group2_vs_group1'	BootDA negative control	0.1	300	0.3	0	14	2	1	2
'binary_covariate_sf10_npg300_rep015'		binary_covariate	'group2_vs_group1'	BootDA negative control	0.1	300	0.5	0	15	2	1	2
'binary_covariate_sf10_npg300_rep016'		binary_covariate	'group2_vs_group1'	BootDA negative control	0.1	300	0.6	0	16	2	1	2
'binary_covariate_sf10_npg300_rep017'		binary_covariate	'group2_vs_group1'	BootDA negative control	0.1	300	1	0	17	2	1	2
'binary_covariate_sf10_npg300_rep018'		binary_covariate	'group2_vs_group1'	BootDA negative control	0.1	300	0.7	0	18	2	1	2
'binary_covariate_sf10_npg300_rep019'		binary_covariate	'group2_vs_group1'	BootDA negative control	0.1	300	0.7	0	19	2	1	2
'binary_covariate_sf10_npg300_rep020'		binary_covariate	'group2_vs_group1'	BootDA negative control	0.1	300	0.9	0	20	2	1	2
'binary_covariate_sf10_npg300_rep021'		binary_covariate	'group2_vs_group1'	BootDA negative control	0.1	300	0.5	0	21	2	1	2
'binary_covariate_sf10_npg300_rep022'		binary_covariate	'group2_vs_group1'	BootDA negative control	0.1	300	0.5	0	22	2	1	2
'binary_covariate_sf10_npg300_rep023'		binary_covariate	'group2_vs_group1'	BootDA negative control	0.1	300	0.8	0	23	2	1	2
'binary_covariate_sf10_npg300_rep024'		binary_covariate	'group2_vs_group1'	BootDA negative control	0.1	300	0.8	0	24	2	1	2
'binary_covariate_sf10_npg300_rep025'		binary_covariate	'group2_vs_group1'	BootDA negative control	0.1	300	0.9	0	25	2	1	2
'binary_covariate_sf10_npg300_rep026'		binary_covariate	'group2_vs_group1'	BootDA negative control	0.1	300	0.5	0	26	2	1	2
'binary_covariate_sf10_npg300_rep027'		binary_covariate	'group2_vs_group1'	BootDA negative control	0.1	300	0.7	0	27	2	1	2
'binary_covariate_sf10_npg300_rep028'		binary_covariate	'group2_vs_group1'	BootDA negative control	0.1	300	0.6	0	28	2	1	2
'binary_covariate_sf10_npg300_rep029'		binary_covariate	'group2_vs_group1'	BootDA negative control	0.1	300	0.9	0	29	2	1	2
'binary_covariate_sf10_npg300_rep030'		binary_covariate	'group2_vs_group1'	BootDA negative control	0.1	300	0.7	0	30	2	1	2
'binary_covariate_sf10_npg300_rep031'		binary_covariate	'group2_vs_group1'	BootDA negative control	0.1	300	0.6	0	31	2	1	2
'binary_covariate_sf10_npg300_rep032'		binary_covariate	'group2_vs_group1'	BootDA negative control	0.1	300	0.6	0	32	2	1	2
'binary_covariate_sf10_npg300_rep033'		binary_covariate	'group2_vs_group1'	BootDA negative control	0.1	300	1	0	33	2	1	2
'binary_covariate_sf10_npg300_rep034'		binary_covariate	'group2_vs_group1'	BootDA negative control	0.1	300	0.6	0	34	2	1	2
'binary_covariate_sf10_npg300_rep035'		binary_covariate	'group2_vs_group1'	BootDA negative control	0.1	300	0.4	0	35	2	1	2
'binary_covariate_sf10_npg300_rep036'		binary_covariate	'group2_vs_group1'	BootDA negative control	0.1	300	0.6	0	36	2	1	2
'binary_covariate_sf10_npg300_rep037'		binary_covariate	'group2_vs_group1'	BootDA negative control	0.1	300	0.6	0	37	2	1	2
'binary_covariate_sf10_npg300_rep038'		binary_covariate	'group2_vs_group1'	BootDA negative control	0.1	300	0.4	0	38	2	1	2
'binary_covariate_sf10_npg300_rep039'		binary_covariate	'group2_vs_group1'	BootDA negative control	0.1	300	0.9	0.25	39	2	1	2
'binary_covariate_sf10_npg300_rep040'		binary_covariate	'group2_vs_group1'	BootDA negative control	0.1	300	0.7	0	40	2	1	2
'binary_covariate_sf10_npg300_rep041'		binary_covariate	'group2_vs_group1'	BootDA negative control	0.1	300	0.9	0	41	2	1	2
'binary_covariate_sf10_npg300_rep042'		binary_covariate	'group2_vs_group1'	BootDA negative control	0.1	300	0.6	0	42	2	1	2
'binary_covariate_sf10_npg300_rep043'		binary_covariate	'group2_vs_group1'	BootDA negative control	0.1	300	0.4	0	43	2	1	2
'binary_covariate_sf10_npg300_rep044'		binary_covariate	'group2_vs_group1'	BootDA negative control	0.1	300	0.4	0	44	2	1	2
'binary_covariate_sf10_npg300_rep045'		binary_covariate	'group2_vs_group1'	BootDA negative control	0.1	300	0.8	0	45	2	1	2
'binary_covariate_sf10_npg300_rep046'		binary_covariate	'group2_vs_group1'	BootDA negative control	0.1	300	0.6	0	46	2	1	2
'binary_covariate_sf10_npg300_rep047'		binary_covariate	'group2_vs_group1'	BootDA negative control	0.1	300	0.7	0.125	47	2	1	2
'binary_covariate_sf10_npg300_rep048'		binary_covariate	'group2_vs_group1'	BootDA negative control	0.1	300	0.5	0	48	2	1	2
'binary_covariate_sf10_npg300_rep049'		binary_covariate	'group2_vs_group1'	BootDA negative control	0.1	300	0.9	0	49	2	1	2
'binary_covariate_sf10_npg300_rep050'		binary_covariate	'group2_vs_group1'	BootDA negative control	0.1	300	0.6	0	50	2	1	2
'binary_covariate_sf10_npg300_rep051'		binary_covariate	'group2_vs_group1'	BootDA negative control	0.1	300	0.3	0	51	2	1	2
'binary_covariate_sf10_npg300_rep052'		binary_covariate	'group2_vs_group1'	BootDA negative control	0.1	300	0.5	0	52	2	1	2
'binary_covariate_sf10_npg300_rep053'		binary_covariate	'group2_vs_group1'	BootDA negative control	0.1	300	0.8	0	53	2	1	2
'binary_covariate_sf10_npg300_rep054'		binary_covariate	'group2_vs_group1'	BootDA negative control	0.1	300	0.7	0	54	2	1	2
'binary_covariate_sf10_npg300_rep055'		binary_covariate	'group2_vs_group1'	BootDA negative control	0.1	300	0.7	0	55	2	1	2
'binary_covariate_sf10_npg300_rep056'		binary_covariate	'group2_vs_group1'	BootDA negative control	0.1	300	0.7	0	56	2	1	2
'binary_covariate_sf10_npg300_rep057'		binary_covariate	'group2_vs_group1'	BootDA negative control	0.1	300	0.7	0	57	2	1	2
'binary_covariate_sf10_npg300_rep058'		binary_covariate	'group2_vs_group1'	BootDA negative control	0.1	300	0.8	0	58	2	1	2
'binary_covariate_sf10_npg300_rep059'		binary_covariate	'group2_vs_group1'	BootDA negative control	0.1	300	0.9	0	59	2	1	2
'binary_covariate_sf10_npg300_rep060'		binary_covariate	'group2_vs_group1'	BootDA negative control	0.1	300	0.9	0	60	2	1	2
'binary_covariate_sf10_npg300_rep061'		binary_covariate	'group2_vs_group1'	BootDA negative control	0.1	300	0.7	0	61	2	1	2
'binary_covariate_sf10_npg300_rep062'		binary_covariate	'group2_vs_group1'	BootDA negative control	0.1	300	0.6	0	62	2	1	2
'binary_covariate_sf10_npg300_rep063'		binary_covariate	'group2_vs_group1'	BootDA negative control	0.1	300	0.8	0.111111	63	2	1	2
'binary_covariate_sf10_npg300_rep064'		binary_covariate	'group2_vs_group1'	BootDA negative control	0.1	300	0.7	0	64	2	1	2
'binary_covariate_sf10_npg300_rep065'		binary_covariate	'group2_vs_group1'	BootDA negative control	0.1	300	0.8	0	65	2	1	2
'binary_covariate_sf10_npg300_rep066'		binary_covariate	'group2_vs_group1'	BootDA negative control	0.1	300	0.8	0	66	2	1	2
'binary_covariate_sf10_npg300_rep067'		binary_covariate	'group2_vs_group1'	BootDA negative control	0.1	300	0.9	0	67	2	1	2
'binary_covariate_sf10_npg300_rep068'		binary_covariate	'group2_vs_group1'	BootDA negative control	0.1	300	0.7	0	68	2	1	2
'binary_covariate_sf10_npg300_rep069'		binary_covariate	'group2_vs_group1'	BootDA negative control	0.1	300	0.9	0	69	2	1	2
'binary_covariate_sf10_npg300_rep070'		binary_covariate	'group2_vs_group1'	BootDA negative control	0.1	300	0.7	0	70	2	1	2
'binary_covariate_sf10_npg300_rep071'		binary_covariate	'group2_vs_group1'	BootDA negative control	0.1	300	0.6	0	71	2	1	2
'binary_covariate_sf10_npg300_rep072'		binary_covariate	'group2_vs_group1'	BootDA negative control	0.1	300	0.6	0	72	2	1	2
'binary_covariate_sf10_npg300_rep073'		binary_covariate	'group2_vs_group1'	BootDA negative control	0.1	300	0.5	0.166667	73	2	1	2
'binary_covariate_sf10_npg300_rep074'		binary_covariate	'group2_vs_group1'	BootDA negative control	0.1	300	0.3	0	74	2	1	2
'binary_covariate_sf10_npg300_rep075'		binary_covariate	'group2_vs_group1'	BootDA negative control	0.1	300	0.7	0	75	2	1	2
'binary_covariate_sf10_npg300_rep076'		binary_covariate	'group2_vs_group1'	BootDA negative control	0.1	300	0.5	0	76	2	1	2
'binary_covariate_sf10_npg300_rep077'		binary_covariate	'group2_vs_group1'	BootDA negative control	0.1	300	0.6	0	77	2	1	2
'binary_covariate_sf10_npg300_rep078'		binary_covariate	'group2_vs_group1'	BootDA negative control	0.1	300	0.7	0	78	2	1	2
'binary_covariate_sf10_npg300_rep079'		binary_covariate	'group2_vs_group1'	BootDA negative control	0.1	300	0.5	0	79	2	1	2
'binary_covariate_sf10_npg300_rep080'		binary_covariate	'group2_vs_group1'	BootDA negative control	0.1	300	0.7	0	80	2	1	2
'binary_covariate_sf10_npg300_rep081'		binary_covariate	'group2_vs_group1'	BootDA negative control	0.1	300	0.4	0	81	2	1	2
'binary_covariate_sf10_npg300_rep082'		binary_covariate	'group2_vs_group1'	BootDA negative control	0.1	300	0.5	0.166667	82	2	1	2
'binary_covariate_sf10_npg300_rep083'		binary_covariate	'group2_vs_group1'	BootDA negative control	0.1	300	0.8	0	83	2	1	2
'binary_covariate_sf10_npg300_rep084'		binary_covariate	'group2_vs_group1'	BootDA negative control	0.1	300	0.6	0.25	84	2	1	2
'binary_covariate_sf10_npg300_rep085'		binary_covariate	'group2_vs_group1'	BootDA negative control	0.1	300	0.8	0	85	2	1	2
'binary_covariate_sf10_npg300_rep086'		binary_covariate	'group2_vs_group1'	BootDA negative control	0.1	300	0.4	0	86	2	1	2
'binary_covariate_sf10_npg300_rep087'		binary_covariate	'group2_vs_group1'	BootDA negative control	0.1	300	0.5	0	87	2	1	2
'binary_covariate_sf10_npg300_rep088'		binary_covariate	'group2_vs_group1'	BootDA negative control	0.1	300	0.7	0	88	2	1	2
'binary_covariate_sf10_npg300_rep089'		binary_covariate	'group2_vs_group1'	BootDA negative control	0.1	300	0.8	0	89	2	1	2
'binary_covariate_sf10_npg300_rep090'		binary_covariate	'group2_vs_group1'	BootDA negative control	0.1	300	0.7	0	90	2	1	2
'binary_covariate_sf10_npg300_rep091'		binary_covariate	'group2_vs_group1'	BootDA negative control	0.1	300	0.7	0.125	91	2	1	2
'binary_covariate_sf10_npg300_rep092'		binary_covariate	'group2_vs_group1'	BootDA negative control	0.1	300	0.6	0	92	2	1	2
'binary_covariate_sf10_npg300_rep093'		binary_covariate	'group2_vs_group1'	BootDA negative control	0.1	300	0.4	0	93	2	1	2
'binary_covariate_sf10_npg300_rep094'		binary_covariate	'group2_vs_group1'	BootDA negative control	0.1	300	0.9	0	94	2	1	2
'binary_covariate_sf10_npg300_rep095'		binary_covariate	'group2_vs_group1'	BootDA negative control	0.1	300	0.5	0	95	2	1	2
'binary_covariate_sf10_npg300_rep096'		binary_covariate	'group2_vs_group1'	BootDA negative control	0.1	300	0.7	0.125	96	2	1	2
'binary_covariate_sf10_npg300_rep097'		binary_covariate	'group2_vs_group1'	BootDA negative control	0.1	300	0.8	0	97	2	1	2
'binary_covariate_sf10_npg300_rep098'		binary_covariate	'group2_vs_group1'	BootDA negative control	0.1	300	0.6	0	98	2	1	2
'binary_covariate_sf10_npg300_rep099'		binary_covariate	'group2_vs_group1'	BootDA negative control	0.1	300	0.6	0.142857	99	2	1	2
'binary_covariate_sf10_npg300_rep100'		binary_covariate	'group2_vs_group1'	BootDA negative control	0.1	300	0.7	0	100	2	1	2
'binary_covariate_sf50_npg030_rep001'		binary_covariate	'group2_vs_group1'	BootDA negative control	0.5	30	0.307692	0.111111	1	2	1	2
'binary_covariate_sf50_npg030_rep002'		binary_covariate	'group2_vs_group1'	BootDA negative control	0.5	30	0.230769	0	2	2	1	2
'binary_covariate_sf50_npg030_rep003'		binary_covariate	'group2_vs_group1'	BootDA negative control	0.5	30	0.166667	0.166667	3	2	1	2
'binary_covariate_sf50_npg030_rep004'		binary_covariate	'group2_vs_group1'	BootDA negative control	0.5	30	0.192308	0	4	2	1	2
'binary_covariate_sf50_npg030_rep005'		binary_covariate	'group2_vs_group1'	BootDA negative control	0.5	30	0.269231	0	5	2	1	2
'binary_covariate_sf50_npg030_rep006'		binary_covariate	'group2_vs_group1'	BootDA negative control	0.5	30	0.25	0	6	2	1	2
'binary_covariate_sf50_npg030_rep007'		binary_covariate	'group2_vs_group1'	BootDA negative control	0.5	30	0.208333	0	7	2	1	2
'binary_covariate_sf50_npg030_rep008'		binary_covariate	'group2_vs_group1'	BootDA negative control	0.5	30	0.047619	0	8	2	1	2
'binary_covariate_sf50_npg030_rep009'		binary_covariate	'group2_vs_group1'	BootDA negative control	0.5	30	0.1	0	9	2	1	2
'binary_covariate_sf50_npg030_rep010'		binary_covariate	'group2_vs_group1'	BootDA negative control	0.5	30	0.333333	0	10	2	1	2
'binary_covariate_sf50_npg030_rep011'		binary_covariate	'group2_vs_group1'	BootDA negative control	0.5	30	0	0	11	2	1	2
'binary_covariate_sf50_npg030_rep012'		binary_covariate	'group2_vs_group1'	BootDA negative control	0.5	30	0.05	0	12	2	1	2
'binary_covariate_sf50_npg030_rep013'		binary_covariate	'group2_vs_group1'	BootDA negative control	0.5	30	0.16	0	13	2	1	2
'binary_covariate_sf50_npg030_rep014'		binary_covariate	'group2_vs_group1'	BootDA negative control	0.5	30	0.333333	0	14	2	1	2
'binary_covariate_sf50_npg030_rep015'		binary_covariate	'group2_vs_group1'	BootDA negative control	0.5	30	0.387097	0	15	2	1	2
'binary_covariate_sf50_npg030_rep016'		binary_covariate	'group2_vs_group1'	BootDA negative control	0.5	30	0.387097	0.0769231	16	2	1	2
'binary_covariate_sf50_npg030_rep017'		binary_covariate	'group2_vs_group1'	BootDA negative control	0.5	30	0.0625	0	17	2	1	2
'binary_covariate_sf50_npg030_rep018'		binary_covariate	'group2_vs_group1'	BootDA negative control	0.5	30	0	0	18	2	1	2
'binary_covariate_sf50_npg030_rep019'		binary_covariate	'group2_vs_group1'	BootDA negative control	0.5	30	0.181818	0.142857	19	2	1	2
'binary_covariate_sf50_npg030_rep020'		binary_covariate	'group2_vs_group1'	BootDA negative control	0.5	30	0.0666667	0	20	2	1	2
'binary_covariate_sf50_npg030_rep021'		binary_covariate	'group2_vs_group1'	BootDA negative control	0.5	30	0.346154	0	21	2	1	2
'binary_covariate_sf50_npg030_rep022'		binary_covariate	'group2_vs_group1'	BootDA negative control	0.5	30	0.173913	0.2	22	2	1	2
'binary_covariate_sf50_npg030_rep023'		binary_covariate	'group2_vs_group1'	BootDA negative control	0.5	30	0.181818	0	23	2	1	2
'binary_covariate_sf50_npg030_rep024'		binary_covariate	'group2_vs_group1'	BootDA negative control	0.5	30	0.454545	0	24	2	1	2
'binary_covariate_sf50_npg030_rep025'		binary_covariate	'group2_vs_group1'	BootDA negative control	0.5	30	0.388889	0.125	25	2	1	2
'binary_covariate_sf50_npg030_rep026'		binary_covariate	'group2_vs_group1'	BootDA negative control	0.5	30	0.346154	0	26	2	1	2
'binary_covariate_sf50_npg030_rep027'		binary_covariate	'group2_vs_group1'	BootDA negative control	0.5	30	0.387097	0	27	2	1	2
'binary_covariate_sf50_npg030_rep028'		binary_covariate	'group2_vs_group1'	BootDA negative control	0.5	30	0.117647	0	28	2	1	2
'binary_covariate_sf50_npg030_rep029'		binary_covariate	'group2_vs_group1'	BootDA negative control	0.5	30	0.266667	0	29	2	1	2
'binary_covariate_sf50_npg030_rep030'		binary_covariate	'group2_vs_group1'	BootDA negative control	0.5	30	0.178571	0	30	2	1	2
'binary_covariate_sf50_npg030_rep031'		binary_covariate	'group2_vs_group1'	BootDA negative control	0.5	30	0.235294	0	31	2	1	2
'binary_covariate_sf50_npg030_rep032'		binary_covariate	'group2_vs_group1'	BootDA negative control	0.5	30	0	0	32	2	1	2
'binary_covariate_sf50_npg030_rep033'		binary_covariate	'group2_vs_group1'	BootDA negative control	0.5	30	0.285714	0	33	2	1	2
'binary_covariate_sf50_npg030_rep034'		binary_covariate	'group2_vs_group1'	BootDA negative control	0.5	30	0.0689655	0	34	2	1	2
'binary_covariate_sf50_npg030_rep035'		binary_covariate	'group2_vs_group1'	BootDA negative control	0.5	30	0.148148	0	35	2	1	2
'binary_covariate_sf50_npg030_rep036'		binary_covariate	'group2_vs_group1'	BootDA negative control	0.5	30	0.111111	0	36	2	1	2
'binary_covariate_sf50_npg030_rep037'		binary_covariate	'group2_vs_group1'	BootDA negative control	0.5	30	0.25	0.166667	37	2	1	2
'binary_covariate_sf50_npg030_rep038'		binary_covariate	'group2_vs_group1'	BootDA negative control	0.5	30	0	0	38	2	1	2
'binary_covariate_sf50_npg030_rep039'		binary_covariate	'group2_vs_group1'	BootDA negative control	0.5	30	0	0	39	2	1	2
'binary_covariate_sf50_npg030_rep040'		binary_covariate	'group2_vs_group1'	BootDA negative control	0.5	30	0.129032	0	40	2	1	2
'binary_covariate_sf50_npg030_rep041'		binary_covariate	'group2_vs_group1'	BootDA negative control	0.5	30	0.333333	0.0909091	41	2	1	2
'binary_covariate_sf50_npg030_rep042'		binary_covariate	'group2_vs_group1'	BootDA negative control	0.5	30	0.173913	0	42	2	1	2
'binary_covariate_sf50_npg030_rep043'		binary_covariate	'group2_vs_group1'	BootDA negative control	0.5	30	0.307692	0	43	2	1	2
'binary_covariate_sf50_npg030_rep044'		binary_covariate	'group2_vs_group1'	BootDA negative control	0.5	30	0.454545	0	44	2	1	2
'binary_covariate_sf50_npg030_rep045'		binary_covariate	'group2_vs_group1'	BootDA negative control	0.5	30	0.307692	0.111111	45	2	1	2
'binary_covariate_sf50_npg030_rep046'		binary_covariate	'group2_vs_group1'	BootDA negative control	0.5	30	0.227273	0	46	2	1	2
'binary_covariate_sf50_npg030_rep047'		binary_covariate	'group2_vs_group1'	BootDA negative control	0.5	30	0.157895	0	47	2	1	2
'binary_covariate_sf50_npg030_rep048'		binary_covariate	'group2_vs_group1'	BootDA negative control	0.5	30	0.304348	0	48	2	1	2
'binary_covariate_sf50_npg030_rep049'		binary_covariate	'group2_vs_group1'	BootDA negative control	0.5	30	0	0	49	2	1	2
'binary_covariate_sf50_npg030_rep050'		binary_covariate	'group2_vs_group1'	BootDA negative control	0.5	30	0.192308	0	50	2	1	2
'binary_covariate_sf50_npg030_rep051'		binary_covariate	'group2_vs_group1'	BootDA negative control	0.5	30	0.222222	0.2	51	2	1	2
'binary_covariate_sf50_npg030_rep052'		binary_covariate	'group2_vs_group1'	BootDA negative control	0.5	30	0.346154	0	52	2	1	2
'binary_covariate_sf50_npg030_rep053'		binary_covariate	'group2_vs_group1'	BootDA negative control	0.5	30	0.12	0.25	53	2	1	2
'binary_covariate_sf50_npg030_rep054'		binary_covariate	'group2_vs_group1'	BootDA negative control	0.5	30	0.25	0	54	2	1	2
'binary_covariate_sf50_npg030_rep055'		binary_covariate	'group2_vs_group1'	BootDA negative control	0.5	30	0.238095	0	55	2	1	2
'binary_covariate_sf50_npg030_rep056'		binary_covariate	'group2_vs_group1'	BootDA negative control	0.5	30	0.296296	0.2	56	2	1	2
'binary_covariate_sf50_npg030_rep057'		binary_covariate	'group2_vs_group1'	BootDA negative control	0.5	30	0.3125	0	57	2	1	2
'binary_covariate_sf50_npg030_rep058'		binary_covariate	'group2_vs_group1'	BootDA negative control	0.5	30	0.185185	0	58	2	1	2
'binary_covariate_sf50_npg030_rep059'		binary_covariate	'group2_vs_group1'	BootDA negative control	0.5	30	0.0526316	0	59	2	1	2
'binary_covariate_sf50_npg030_rep060'		binary_covariate	'group2_vs_group1'	BootDA negative control	0.5	30	0.0869565	0	60	2	1	2
'binary_covariate_sf50_npg030_rep061'		binary_covariate	'group2_vs_group1'	BootDA negative control	0.5	30	0.0357143	0.5	61	2	1	2
'binary_covariate_sf50_npg030_rep062'		binary_covariate	'group2_vs_group1'	BootDA negative control	0.5	30	0.269231	0	62	2	1	2
'binary_covariate_sf50_npg030_rep063'		binary_covariate	'group2_vs_group1'	BootDA negative control	0.5	30	0.1875	0.4	63	2	1	2
'binary_covariate_sf50_npg030_rep064'		binary_covariate	'group2_vs_group1'	BootDA negative control	0.5	30	0.111111	0	64	2	1	2
'binary_covariate_sf50_npg030_rep065'		binary_covariate	'group2_vs_group1'	BootDA negative control	0.5	30	0.277778	0	65	2	1	2
'binary_covariate_sf50_npg030_rep066'		binary_covariate	'group2_vs_group1'	BootDA negative control	0.5	30	0.25	0	66	2	1	2
'binary_covariate_sf50_npg030_rep067'		binary_covariate	'group2_vs_group1'	BootDA negative control	0.5	30	0.21875	0	67	2	1	2
'binary_covariate_sf50_npg030_rep068'		binary_covariate	'group2_vs_group1'	BootDA negative control	0.5	30	0.333333	0	68	2	1	2
'binary_covariate_sf50_npg030_rep069'		binary_covariate	'group2_vs_group1'	BootDA negative control	0.5	30	0.25	0	69	2	1	2
'binary_covariate_sf50_npg030_rep070'		binary_covariate	'group2_vs_group1'	BootDA negative control	0.5	30	0.238095	0.375	70	2	1	2
'binary_covariate_sf50_npg030_rep071'		binary_covariate	'group2_vs_group1'	BootDA negative control	0.5	30	0.192308	0.375	71	2	1	2
'binary_covariate_sf50_npg030_rep072'		binary_covariate	'group2_vs_group1'	BootDA negative control	0.5	30	0.142857	0.25	72	2	1	2
'binary_covariate_sf50_npg030_rep073'		binary_covariate	'group2_vs_group1'	BootDA negative control	0.5	30	0.310345	0	73	2	1	2
'binary_covariate_sf50_npg030_rep074'		binary_covariate	'group2_vs_group1'	BootDA negative control	0.5	30	0.153846	0	74	2	1	2
'binary_covariate_sf50_npg030_rep075'		binary_covariate	'group2_vs_group1'	BootDA negative control	0.5	30	0.285714	0	75	2	1	2
'binary_covariate_sf50_npg030_rep076'		binary_covariate	'group2_vs_group1'	BootDA negative control	0.5	30	0.176471	0.25	76	2	1	2
'binary_covariate_sf50_npg030_rep077'		binary_covariate	'group2_vs_group1'	BootDA negative control	0.5	30	0.047619	0	77	2	1	2
'binary_covariate_sf50_npg030_rep078'		binary_covariate	'group2_vs_group1'	BootDA negative control	0.5	30	0.242424	0	78	2	1	2
'binary_covariate_sf50_npg030_rep079'		binary_covariate	'group2_vs_group1'	BootDA negative control	0.5	30	0.258065	0	79	2	1	2
'binary_covariate_sf50_npg030_rep080'		binary_covariate	'group2_vs_group1'	BootDA negative control	0.5	30	0.285714	0	80	2	1	2
'binary_covariate_sf50_npg030_rep081'		binary_covariate	'group2_vs_group1'	BootDA negative control	0.5	30	0.03125	0	81	2	1	2
'binary_covariate_sf50_npg030_rep082'		binary_covariate	'group2_vs_group1'	BootDA negative control	0.5	30	0.208333	0	82	2	1	2
'binary_covariate_sf50_npg030_rep083'		binary_covariate	'group2_vs_group1'	BootDA negative control	0.5	30	0.333333	0.0909091	83	2	1	2
'binary_covariate_sf50_npg030_rep084'		binary_covariate	'group2_vs_group1'	BootDA negative control	0.5	30	0.242424	0	84	2	1	2
'binary_covariate_sf50_npg030_rep085'		binary_covariate	'group2_vs_group1'	BootDA negative control	0.5	30	0.166667	0	85	2	1	2
'binary_covariate_sf50_npg030_rep086'		binary_covariate	'group2_vs_group1'	BootDA negative control	0.5	30	0.24	0	86	2	1	2
'binary_covariate_sf50_npg030_rep087'		binary_covariate	'group2_vs_group1'	BootDA negative control	0.5	30	0.105263	0	87	2	1	2
'binary_covariate_sf50_npg030_rep088'		binary_covariate	'group2_vs_group1'	BootDA negative control	0.5	30	0.2	0	88	2	1	2
'binary_covariate_sf50_npg030_rep089'		binary_covariate	'group2_vs_group1'	BootDA negative control	0.5	30	0.0384615	0	89	2	1	2
'binary_covariate_sf50_npg030_rep090'		binary_covariate	'group2_vs_group1'	BootDA negative control	0.5	30	0	0	90	2	1	2
'binary_covariate_sf50_npg030_rep091'		binary_covariate	'group2_vs_group1'	BootDA negative control	0.5	30	0.333333	0	91	2	1	2
'binary_covariate_sf50_npg030_rep092'		binary_covariate	'group2_vs_group1'	BootDA negative control	0.5	30	0.133333	0	92	2	1	2
'binary_covariate_sf50_npg030_rep093'		binary_covariate	'group2_vs_group1'	BootDA negative control	0.5	30	0.107143	0	93	2	1	2
'binary_covariate_sf50_npg030_rep094'		binary_covariate	'group2_vs_group1'	BootDA negative control	0.5	30	0.0952381	0	94	2	1	2
'binary_covariate_sf50_npg030_rep095'		binary_covariate	'group2_vs_group1'	BootDA negative control	0.5	30	0.148148	0	95	2	1	2
'binary_covariate_sf50_npg030_rep096'		binary_covariate	'group2_vs_group1'	BootDA negative control	0.5	30	0.172414	0	96	2	1	2
'binary_covariate_sf50_npg030_rep097'		binary_covariate	'group2_vs_group1'	BootDA negative control	0.5	30	0.05	0	97	2	1	2
'binary_covariate_sf50_npg030_rep098'		binary_covariate	'group2_vs_group1'	BootDA negative control	0.5	30	0.151515	0	98	2	1	2
'binary_covariate_sf50_npg030_rep099'		binary_covariate	'group2_vs_group1'	BootDA negative control	0.5	30	0	0	99	2	1	2
'binary_covariate_sf50_npg030_rep100'		binary_covariate	'group2_vs_group1'	BootDA negative control	0.5	30	0.192308	0	100	2	1	2
'binary_covariate_sf50_npg050_rep001'		binary_covariate	'group2_vs_group1'	BootDA negative control	0.5	50	0.14	0	1	2	1	2
'binary_covariate_sf50_npg050_rep002'		binary_covariate	'group2_vs_group1'	BootDA negative control	0.5	50	0.232558	0	2	2	1	2
'binary_covariate_sf50_npg050_rep003'		binary_covariate	'group2_vs_group1'	BootDA negative control	0.5	50	0.28	0	3	2	1	2
'binary_covariate_sf50_npg050_rep004'		binary_covariate	'group2_vs_group1'	BootDA negative control	0.5	50	0.22	0	4	2	1	2
'binary_covariate_sf50_npg050_rep005'		binary_covariate	'group2_vs_group1'	BootDA negative control	0.5	50	0.234043	0.0833333	5	2	1	2
'binary_covariate_sf50_npg050_rep006'		binary_covariate	'group2_vs_group1'	BootDA negative control	0.5	50	0.3	0	6	2	1	2
'binary_covariate_sf50_npg050_rep007'		binary_covariate	'group2_vs_group1'	BootDA negative control	0.5	50	0.3	0	7	2	1	2
'binary_covariate_sf50_npg050_rep008'		binary_covariate	'group2_vs_group1'	BootDA negative control	0.5	50	0.12766	0.142857	8	2	1	2
'binary_covariate_sf50_npg050_rep009'		binary_covariate	'group2_vs_group1'	BootDA negative control	0.5	50	0.26	0	9	2	1	2
'binary_covariate_sf50_npg050_rep010'		binary_covariate	'group2_vs_group1'	BootDA negative control	0.5	50	0.16	0	10	2	1	2
'binary_covariate_sf50_npg050_rep011'		binary_covariate	'group2_vs_group1'	BootDA negative control	0.5	50	0.38	0	11	2	1	2
'binary_covariate_sf50_npg050_rep012'		binary_covariate	'group2_vs_group1'	BootDA negative control	0.5	50	0.1	0	12	2	1	2
'binary_covariate_sf50_npg050_rep013'		binary_covariate	'group2_vs_group1'	BootDA negative control	0.5	50	0.22	0	13	2	1	2
'binary_covariate_sf50_npg050_rep014'		binary_covariate	'group2_vs_group1'	BootDA negative control	0.5	50	0.177778	0.111111	14	2	1	2
'binary_covariate_sf50_npg050_rep015'		binary_covariate	'group2_vs_group1'	BootDA negative control	0.5	50	0.272727	0	15	2	1	2
'binary_covariate_sf50_npg050_rep016'		binary_covariate	'group2_vs_group1'	BootDA negative control	0.5	50	0.4375	0.0869565	16	2	1	2
'binary_covariate_sf50_npg050_rep017'		binary_covariate	'group2_vs_group1'	BootDA negative control	0.5	50	0.1	0	17	2	1	2
'binary_covariate_sf50_npg050_rep018'		binary_covariate	'group2_vs_group1'	BootDA negative control	0.5	50	0.355556	0	18	2	1	2
'binary_covariate_sf50_npg050_rep019'		binary_covariate	'group2_vs_group1'	BootDA negative control	0.5	50	0.367347	0	19	2	1	2
'binary_covariate_sf50_npg050_rep020'		binary_covariate	'group2_vs_group1'	BootDA negative control	0.5	50	0.133333	0.5	20	2	1	2
'binary_covariate_sf50_npg050_rep021'		binary_covariate	'group2_vs_group1'	BootDA negative control	0.5	50	0.26	0	21	2	1	2
'binary_covariate_sf50_npg050_rep022'		binary_covariate	'group2_vs_group1'	BootDA negative control	0.5	50	0.18	0	22	2	1	2
'binary_covariate_sf50_npg050_rep023'		binary_covariate	'group2_vs_group1'	BootDA negative control	0.5	50	0.12	0	23	2	1	2
'binary_covariate_sf50_npg050_rep024'		binary_covariate	'group2_vs_group1'	BootDA negative control	0.5	50	0.217391	0.0909091	24	2	1	2
'binary_covariate_sf50_npg050_rep025'		binary_covariate	'group2_vs_group1'	BootDA negative control	0.5	50	0.16	0	25	2	1	2
'binary_covariate_sf50_npg050_rep026'		binary_covariate	'group2_vs_group1'	BootDA negative control	0.5	50	0.24	0	26	2	1	2
'binary_covariate_sf50_npg050_rep027'		binary_covariate	'group2_vs_group1'	BootDA negative control	0.5	50	0.229167	0	27	2	1	2
'binary_covariate_sf50_npg050_rep028'		binary_covariate	'group2_vs_group1'	BootDA negative control	0.5	50	0.16	0.111111	28	2	1	2
'binary_covariate_sf50_npg050_rep029'		binary_covariate	'group2_vs_group1'	BootDA negative control	0.5	50	0.28	0.263158	29	2	1	2
'binary_covariate_sf50_npg050_rep030'		binary_covariate	'group2_vs_group1'	BootDA negative control	0.5	50	0.173913	0	30	2	1	2
'binary_covariate_sf50_npg050_rep031'		binary_covariate	'group2_vs_group1'	BootDA negative control	0.5	50	0.148936	0	31	2	1	2
'binary_covariate_sf50_npg050_rep032'		binary_covariate	'group2_vs_group1'	BootDA negative control	0.5	50	0.22	0	32	2	1	2
'binary_covariate_sf50_npg050_rep033'		binary_covariate	'group2_vs_group1'	BootDA negative control	0.5	50	0.26	0	33	2	1	2
'binary_covariate_sf50_npg050_rep034'		binary_covariate	'group2_vs_group1'	BootDA negative control	0.5	50	0.111111	0	34	2	1	2
'binary_covariate_sf50_npg050_rep035'		binary_covariate	'group2_vs_group1'	BootDA negative control	0.5	50	0.395833	0	35	2	1	2
'binary_covariate_sf50_npg050_rep036'		binary_covariate	'group2_vs_group1'	BootDA negative control	0.5	50	0.14	0	36	2	1	2
'binary_covariate_sf50_npg050_rep037'		binary_covariate	'group2_vs_group1'	BootDA negative control	0.5	50	0.22	0	37	2	1	2
'binary_covariate_sf50_npg050_rep038'		binary_covariate	'group2_vs_group1'	BootDA negative control	0.5	50	0.292683	0	38	2	1	2
'binary_covariate_sf50_npg050_rep039'		binary_covariate	'group2_vs_group1'	BootDA negative control	0.5	50	0.24	0	39	2	1	2
'binary_covariate_sf50_npg050_rep040'		binary_covariate	'group2_vs_group1'	BootDA negative control	0.5	50	0.4375	0	40	2	1	2
'binary_covariate_sf50_npg050_rep041'		binary_covariate	'group2_vs_group1'	BootDA negative control	0.5	50	0.14	0	41	2	1	2
'binary_covariate_sf50_npg050_rep042'		binary_covariate	'group2_vs_group1'	BootDA negative control	0.5	50	0.18	0.1	42	2	1	2
'binary_covariate_sf50_npg050_rep043'		binary_covariate	'group2_vs_group1'	BootDA negative control	0.5	50	0.26	0	43	2	1	2
'binary_covariate_sf50_npg050_rep044'		binary_covariate	'group2_vs_group1'	BootDA negative control	0.5	50	0.369565	0	44	2	1	2
'binary_covariate_sf50_npg050_rep045'		binary_covariate	'group2_vs_group1'	BootDA negative control	0.5	50	0.2	0	45	2	1	2
'binary_covariate_sf50_npg050_rep046'		binary_covariate	'group2_vs_group1'	BootDA negative control	0.5	50	0.227273	0	46	2	1	2
'binary_covariate_sf50_npg050_rep047'		binary_covariate	'group2_vs_group1'	BootDA negative control	0.5	50	0.142857	0	47	2	1	2
'binary_covariate_sf50_npg050_rep048'		binary_covariate	'group2_vs_group1'	BootDA negative control	0.5	50	0.26	0	48	2	1	2
'binary_covariate_sf50_npg050_rep049'		binary_covariate	'group2_vs_group1'	BootDA negative control	0.5	50	0.318182	0	49	2	1	2
'binary_covariate_sf50_npg050_rep050'		binary_covariate	'group2_vs_group1'	BootDA negative control	0.5	50	0.166667	0	50	2	1	2
'binary_covariate_sf50_npg050_rep051'		binary_covariate	'group2_vs_group1'	BootDA negative control	0.5	50	0.4	0	51	2	1	2
'binary_covariate_sf50_npg050_rep052'		binary_covariate	'group2_vs_group1'	BootDA negative control	0.5	50	0.3	0	52	2	1	2
'binary_covariate_sf50_npg050_rep053'		binary_covariate	'group2_vs_group1'	BootDA negative control	0.5	50	0.2	0	53	2	1	2
'binary_covariate_sf50_npg050_rep054'		binary_covariate	'group2_vs_group1'	BootDA negative control	0.5	50	0.0652174	0	54	2	1	2
'binary_covariate_sf50_npg050_rep055'		binary_covariate	'group2_vs_group1'	BootDA negative control	0.5	50	0.4	0	55	2	1	2
'binary_covariate_sf50_npg050_rep056'		binary_covariate	'group2_vs_group1'	BootDA negative control	0.5	50	0.205128	0.111111	56	2	1	2
'binary_covariate_sf50_npg050_rep057'		binary_covariate	'group2_vs_group1'	BootDA negative control	0.5	50	0.22	0	57	2	1	2
'binary_covariate_sf50_npg050_rep058'		binary_covariate	'group2_vs_group1'	BootDA negative control	0.5	50	0.306122	0	58	2	1	2
'binary_covariate_sf50_npg050_rep059'		binary_covariate	'group2_vs_group1'	BootDA negative control	0.5	50	0.229167	0	59	2	1	2
'binary_covariate_sf50_npg050_rep060'		binary_covariate	'group2_vs_group1'	BootDA negative control	0.5	50	0.14	0	60	2	1	2
'binary_covariate_sf50_npg050_rep061'		binary_covariate	'group2_vs_group1'	BootDA negative control	0.5	50	0.238095	0	61	2	1	2
'binary_covariate_sf50_npg050_rep062'		binary_covariate	'group2_vs_group1'	BootDA negative control	0.5	50	0.326087	0	62	2	1	2
'binary_covariate_sf50_npg050_rep063'		binary_covariate	'group2_vs_group1'	BootDA negative control	0.5	50	0.34	0	63	2	1	2
'binary_covariate_sf50_npg050_rep064'		binary_covariate	'group2_vs_group1'	BootDA negative control	0.5	50	0.14	0	64	2	1	2
'binary_covariate_sf50_npg050_rep065'		binary_covariate	'group2_vs_group1'	BootDA negative control	0.5	50	0.36	0	65	2	1	2
'binary_covariate_sf50_npg050_rep066'		binary_covariate	'group2_vs_group1'	BootDA negative control	0.5	50	0.270833	0	66	2	1	2
'binary_covariate_sf50_npg050_rep067'		binary_covariate	'group2_vs_group1'	BootDA negative control	0.5	50	0.24	0	67	2	1	2
'binary_covariate_sf50_npg050_rep068'		binary_covariate	'group2_vs_group1'	BootDA negative control	0.5	50	0.183673	0.181818	68	2	1	2
'binary_covariate_sf50_npg050_rep069'		binary_covariate	'group2_vs_group1'	BootDA negative control	0.5	50	0.390244	0	69	2	1	2
'binary_covariate_sf50_npg050_rep070'		binary_covariate	'group2_vs_group1'	BootDA negative control	0.5	50	0.367347	0.0526316	70	2	1	2
'binary_covariate_sf50_npg050_rep071'		binary_covariate	'group2_vs_group1'	BootDA negative control	0.5	50	0.2	0	71	2	1	2
'binary_covariate_sf50_npg050_rep072'		binary_covariate	'group2_vs_group1'	BootDA negative control	0.5	50	0.28	0	72	2	1	2
'binary_covariate_sf50_npg050_rep073'		binary_covariate	'group2_vs_group1'	BootDA negative control	0.5	50	0.208333	0	73	2	1	2
'binary_covariate_sf50_npg050_rep074'		binary_covariate	'group2_vs_group1'	BootDA negative control	0.5	50	0.16	0	74	2	1	2
'binary_covariate_sf50_npg050_rep075'		binary_covariate	'group2_vs_group1'	BootDA negative control	0.5	50	0.22	0.0833333	75	2	1	2
'binary_covariate_sf50_npg050_rep076'		binary_covariate	'group2_vs_group1'	BootDA negative control	0.5	50	0.26	0	76	2	1	2
'binary_covariate_sf50_npg050_rep077'		binary_covariate	'group2_vs_group1'	BootDA negative control	0.5	50	0.2	0	77	2	1	2
'binary_covariate_sf50_npg050_rep078'		binary_covariate	'group2_vs_group1'	BootDA negative control	0.5	50	0.361702	0	78	2	1	2
'binary_covariate_sf50_npg050_rep079'		binary_covariate	'group2_vs_group1'	BootDA negative control	0.5	50	0.3125	0	79	2	1	2
'binary_covariate_sf50_npg050_rep080'		binary_covariate	'group2_vs_group1'	BootDA negative control	0.5	50	0.130435	0	80	2	1	2
'binary_covariate_sf50_npg050_rep081'		binary_covariate	'group2_vs_group1'	BootDA negative control	0.5	50	0.34	0.0555556	81	2	1	2
'binary_covariate_sf50_npg050_rep082'		binary_covariate	'group2_vs_group1'	BootDA negative control	0.5	50	0.18	0	82	2	1	2
'binary_covariate_sf50_npg050_rep083'		binary_covariate	'group2_vs_group1'	BootDA negative control	0.5	50	0.32	0	83	2	1	2
'binary_covariate_sf50_npg050_rep084'		binary_covariate	'group2_vs_group1'	BootDA negative control	0.5	50	0.122449	0.142857	84	2	1	2
'binary_covariate_sf50_npg050_rep085'		binary_covariate	'group2_vs_group1'	BootDA negative control	0.5	50	0.16	0	85	2	1	2
'binary_covariate_sf50_npg050_rep086'		binary_covariate	'group2_vs_group1'	BootDA negative control	0.5	50	0.295455	0	86	2	1	2
'binary_covariate_sf50_npg050_rep087'		binary_covariate	'group2_vs_group1'	BootDA negative control	0.5	50	0.163265	0	87	2	1	2
'binary_covariate_sf50_npg050_rep088'		binary_covariate	'group2_vs_group1'	BootDA negative control	0.5	50	0.32	0	88	2	1	2
'binary_covariate_sf50_npg050_rep089'		binary_covariate	'group2_vs_group1'	BootDA negative control	0.5	50	0.4	0.0909091	89	2	1	2
'binary_covariate_sf50_npg050_rep090'		binary_covariate	'group2_vs_group1'	BootDA negative control	0.5	50	0.291667	0.0666667	90	2	1	2
'binary_covariate_sf50_npg050_rep091'		binary_covariate	'group2_vs_group1'	BootDA negative control	0.5	50	0.18	0	91	2	1	2
'binary_covariate_sf50_npg050_rep092'		binary_covariate	'group2_vs_group1'	BootDA negative control	0.5	50	0.177778	0	92	2	1	2
'binary_covariate_sf50_npg050_rep093'		binary_covariate	'group2_vs_group1'	BootDA negative control	0.5	50	0.255814	0	93	2	1	2
'binary_covariate_sf50_npg050_rep094'		binary_covariate	'group2_vs_group1'	BootDA negative control	0.5	50	0.125	0	94	2	1	2
'binary_covariate_sf50_npg050_rep095'		binary_covariate	'group2_vs_group1'	BootDA negative control	0.5	50	0.18	0	95	2	1	2
'binary_covariate_sf50_npg050_rep096'		binary_covariate	'group2_vs_group1'	BootDA negative control	0.5	50	0.36	0	96	2	1	2
'binary_covariate_sf50_npg050_rep097'		binary_covariate	'group2_vs_group1'	BootDA negative control	0.5	50	0.261905	0	97	2	1	2
'binary_covariate_sf50_npg050_rep098'		binary_covariate	'group2_vs_group1'	BootDA negative control	0.5	50	0.25	0	98	2	1	2
'binary_covariate_sf50_npg050_rep099'		binary_covariate	'group2_vs_group1'	BootDA negative control	0.5	50	0.24	0	99	2	1	2
'binary_covariate_sf50_npg050_rep100'		binary_covariate	'group2_vs_group1'	BootDA negative control	0.5	50	0.514286	0.37931	100	2	1	2
'binary_covariate_sf50_npg100_rep001'		binary_covariate	'group2_vs_group1'	BootDA negative control	0.5	100	0.26	0	1	2	1	2
'binary_covariate_sf50_npg100_rep002'		binary_covariate	'group2_vs_group1'	BootDA negative control	0.5	100	0.2	0	2	2	1	2
'binary_covariate_sf50_npg100_rep003'		binary_covariate	'group2_vs_group1'	BootDA negative control	0.5	100	0.22	0	3	2	1	2
'binary_covariate_sf50_npg100_rep004'		binary_covariate	'group2_vs_group1'	BootDA negative control	0.5	100	0.34	0	4	2	1	2
'binary_covariate_sf50_npg100_rep005'		binary_covariate	'group2_vs_group1'	BootDA negative control	0.5	100	0.44	0	5	2	1	2
'binary_covariate_sf50_npg100_rep006'		binary_covariate	'group2_vs_group1'	BootDA negative control	0.5	100	0.42	0	6	2	1	2
'binary_covariate_sf50_npg100_rep007'		binary_covariate	'group2_vs_group1'	BootDA negative control	0.5	100	0.42	0	7	2	1	2
'binary_covariate_sf50_npg100_rep008'		binary_covariate	'group2_vs_group1'	BootDA negative control	0.5	100	0.42	0	8	2	1	2
'binary_covariate_sf50_npg100_rep009'		binary_covariate	'group2_vs_group1'	BootDA negative control	0.5	100	0.28	0	9	2	1	2
'binary_covariate_sf50_npg100_rep010'		binary_covariate	'group2_vs_group1'	BootDA negative control	0.5	100	0.3	0	10	2	1	2
'binary_covariate_sf50_npg100_rep011'		binary_covariate	'group2_vs_group1'	BootDA negative control	0.5	100	0.38	0	11	2	1	2
'binary_covariate_sf50_npg100_rep012'		binary_covariate	'group2_vs_group1'	BootDA negative control	0.5	100	0.36	0	12	2	1	2
'binary_covariate_sf50_npg100_rep013'		binary_covariate	'group2_vs_group1'	BootDA negative control	0.5	100	0.34	0	13	2	1	2
'binary_covariate_sf50_npg100_rep014'		binary_covariate	'group2_vs_group1'	BootDA negative control	0.5	100	0.28	0	14	2	1	2
'binary_covariate_sf50_npg100_rep015'		binary_covariate	'group2_vs_group1'	BootDA negative control	0.5	100	0.2	0	15	2	1	2
'binary_covariate_sf50_npg100_rep016'		binary_covariate	'group2_vs_group1'	BootDA negative control	0.5	100	0.4	0	16	2	1	2
'binary_covariate_sf50_npg100_rep017'		binary_covariate	'group2_vs_group1'	BootDA negative control	0.5	100	0.34	0	17	2	1	2
'binary_covariate_sf50_npg100_rep018'		binary_covariate	'group2_vs_group1'	BootDA negative control	0.5	100	0.26	0	18	2	1	2
'binary_covariate_sf50_npg100_rep019'		binary_covariate	'group2_vs_group1'	BootDA negative control	0.5	100	0.28	0	19	2	1	2
'binary_covariate_sf50_npg100_rep020'		binary_covariate	'group2_vs_group1'	BootDA negative control	0.5	100	0.22	0	20	2	1	2
'binary_covariate_sf50_npg100_rep021'		binary_covariate	'group2_vs_group1'	BootDA negative control	0.5	100	0.36	0	21	2	1	2
'binary_covariate_sf50_npg100_rep022'		binary_covariate	'group2_vs_group1'	BootDA negative control	0.5	100	0.42	0	22	2	1	2
'binary_covariate_sf50_npg100_rep023'		binary_covariate	'group2_vs_group1'	BootDA negative control	0.5	100	0.28	0	23	2	1	2
'binary_covariate_sf50_npg100_rep024'		binary_covariate	'group2_vs_group1'	BootDA negative control	0.5	100	0.26	0	24	2	1	2
'binary_covariate_sf50_npg100_rep025'		binary_covariate	'group2_vs_group1'	BootDA negative control	0.5	100	0.34	0.0555556	25	2	1	2
'binary_covariate_sf50_npg100_rep026'		binary_covariate	'group2_vs_group1'	BootDA negative control	0.5	100	0.26	0.0714286	26	2	1	2
'binary_covariate_sf50_npg100_rep027'		binary_covariate	'group2_vs_group1'	BootDA negative control	0.5	100	0.42	0	27	2	1	2
'binary_covariate_sf50_npg100_rep028'		binary_covariate	'group2_vs_group1'	BootDA negative control	0.5	100	0.4	0	28	2	1	2
'binary_covariate_sf50_npg100_rep029'		binary_covariate	'group2_vs_group1'	BootDA negative control	0.5	100	0.2	0	29	2	1	2
'binary_covariate_sf50_npg100_rep030'		binary_covariate	'group2_vs_group1'	BootDA negative control	0.5	100	0.44	0	30	2	1	2
'binary_covariate_sf50_npg100_rep031'		binary_covariate	'group2_vs_group1'	BootDA negative control	0.5	100	0.26	0	31	2	1	2
'binary_covariate_sf50_npg100_rep032'		binary_covariate	'group2_vs_group1'	BootDA negative control	0.5	100	0.22	0	32	2	1	2
'binary_covariate_sf50_npg100_rep033'		binary_covariate	'group2_vs_group1'	BootDA negative control	0.5	100	0.34	0	33	2	1	2
'binary_covariate_sf50_npg100_rep034'		binary_covariate	'group2_vs_group1'	BootDA negative control	0.5	100	0.2	0.0909091	34	2	1	2
'binary_covariate_sf50_npg100_rep035'		binary_covariate	'group2_vs_group1'	BootDA negative control	0.5	100	0.32	0	35	2	1	2
'binary_covariate_sf50_npg100_rep036'		binary_covariate	'group2_vs_group1'	BootDA negative control	0.5	100	0.42	0	36	2	1	2
'binary_covariate_sf50_npg100_rep037'		binary_covariate	'group2_vs_group1'	BootDA negative control	0.5	100	0.46	0	37	2	1	2
'binary_covariate_sf50_npg100_rep038'		binary_covariate	'group2_vs_group1'	BootDA negative control	0.5	100	0.42	0	38	2	1	2
'binary_covariate_sf50_npg100_rep039'		binary_covariate	'group2_vs_group1'	BootDA negative control	0.5	100	0.34	0	39	2	1	2
'binary_covariate_sf50_npg100_rep040'		binary_covariate	'group2_vs_group1'	BootDA negative control	0.5	100	0.36	0	40	2	1	2
'binary_covariate_sf50_npg100_rep041'		binary_covariate	'group2_vs_group1'	BootDA negative control	0.5	100	0.22	0	41	2	1	2
'binary_covariate_sf50_npg100_rep042'		binary_covariate	'group2_vs_group1'	BootDA negative control	0.5	100	0.22	0	42	2	1	2
'binary_covariate_sf50_npg100_rep043'		binary_covariate	'group2_vs_group1'	BootDA negative control	0.5	100	0.38	0	43	2	1	2
'binary_covariate_sf50_npg100_rep044'		binary_covariate	'group2_vs_group1'	BootDA negative control	0.5	100	0.28	0	44	2	1	2
'binary_covariate_sf50_npg100_rep045'		binary_covariate	'group2_vs_group1'	BootDA negative control	0.5	100	0.3	0	45	2	1	2
'binary_covariate_sf50_npg100_rep046'		binary_covariate	'group2_vs_group1'	BootDA negative control	0.5	100	0.26	0	46	2	1	2
'binary_covariate_sf50_npg100_rep047'		binary_covariate	'group2_vs_group1'	BootDA negative control	0.5	100	0.3	0	47	2	1	2
'binary_covariate_sf50_npg100_rep048'		binary_covariate	'group2_vs_group1'	BootDA negative control	0.5	100	0.46	0	48	2	1	2
'binary_covariate_sf50_npg100_rep049'		binary_covariate	'group2_vs_group1'	BootDA negative control	0.5	100	0.38	0	49	2	1	2
'binary_covariate_sf50_npg100_rep050'		binary_covariate	'group2_vs_group1'	BootDA negative control	0.5	100	0.32	0	50	2	1	2
'binary_covariate_sf50_npg100_rep051'		binary_covariate	'group2_vs_group1'	BootDA negative control	0.5	100	0.5	0	51	2	1	2
'binary_covariate_sf50_npg100_rep052'		binary_covariate	'group2_vs_group1'	BootDA negative control	0.5	100	0.36	0.142857	52	2	1	2
'binary_covariate_sf50_npg100_rep053'		binary_covariate	'group2_vs_group1'	BootDA negative control	0.5	100	0.5	0.0384615	53	2	1	2
'binary_covariate_sf50_npg100_rep054'		binary_covariate	'group2_vs_group1'	BootDA negative control	0.5	100	0.24	0	54	2	1	2
'binary_covariate_sf50_npg100_rep055'		binary_covariate	'group2_vs_group1'	BootDA negative control	0.5	100	0.4	0	55	2	1	2
'binary_covariate_sf50_npg100_rep056'		binary_covariate	'group2_vs_group1'	BootDA negative control	0.5	100	0.3	0	56	2	1	2
'binary_covariate_sf50_npg100_rep057'		binary_covariate	'group2_vs_group1'	BootDA negative control	0.5	100	0.36	0.0526316	57	2	1	2
'binary_covariate_sf50_npg100_rep058'		binary_covariate	'group2_vs_group1'	BootDA negative control	0.5	100	0.34	0	58	2	1	2
'binary_covariate_sf50_npg100_rep059'		binary_covariate	'group2_vs_group1'	BootDA negative control	0.5	100	0.28	0	59	2	1	2
'binary_covariate_sf50_npg100_rep060'		binary_covariate	'group2_vs_group1'	BootDA negative control	0.5	100	0.4	0	60	2	1	2
'binary_covariate_sf50_npg100_rep061'		binary_covariate	'group2_vs_group1'	BootDA negative control	0.5	100	0.32	0	61	2	1	2
'binary_covariate_sf50_npg100_rep062'		binary_covariate	'group2_vs_group1'	BootDA negative control	0.5	100	0.38	0	62	2	1	2
'binary_covariate_sf50_npg100_rep063'		binary_covariate	'group2_vs_group1'	BootDA negative control	0.5	100	0.42	0.0454545	63	2	1	2
'binary_covariate_sf50_npg100_rep064'		binary_covariate	'group2_vs_group1'	BootDA negative control	0.5	100	0.44	0.0833333	64	2	1	2
'binary_covariate_sf50_npg100_rep065'		binary_covariate	'group2_vs_group1'	BootDA negative control	0.5	100	0.34	0	65	2	1	2
'binary_covariate_sf50_npg100_rep066'		binary_covariate	'group2_vs_group1'	BootDA negative control	0.5	100	0.3	0	66	2	1	2
'binary_covariate_sf50_npg100_rep067'		binary_covariate	'group2_vs_group1'	BootDA negative control	0.5	100	0.34	0	67	2	1	2
'binary_covariate_sf50_npg100_rep068'		binary_covariate	'group2_vs_group1'	BootDA negative control	0.5	100	0.24	0	68	2	1	2
'binary_covariate_sf50_npg100_rep069'		binary_covariate	'group2_vs_group1'	BootDA negative control	0.5	100	0.28	0	69	2	1	2
'binary_covariate_sf50_npg100_rep070'		binary_covariate	'group2_vs_group1'	BootDA negative control	0.5	100	0.34	0	70	2	1	2
'binary_covariate_sf50_npg100_rep071'		binary_covariate	'group2_vs_group1'	BootDA negative control	0.5	100	0.4	0	71	2	1	2
'binary_covariate_sf50_npg100_rep072'		binary_covariate	'group2_vs_group1'	BootDA negative control	0.5	100	0.46	0	72	2	1	2
'binary_covariate_sf50_npg100_rep073'		binary_covariate	'group2_vs_group1'	BootDA negative control	0.5	100	0.28	0	73	2	1	2
'binary_covariate_sf50_npg100_rep074'		binary_covariate	'group2_vs_group1'	BootDA negative control	0.5	100	0.42	0.0869565	74	2	1	2
'binary_covariate_sf50_npg100_rep075'		binary_covariate	'group2_vs_group1'	BootDA negative control	0.5	100	0.48	0	75	2	1	2
'binary_covariate_sf50_npg100_rep076'		binary_covariate	'group2_vs_group1'	BootDA negative control	0.5	100	0.24	0	76	2	1	2
'binary_covariate_sf50_npg100_rep077'		binary_covariate	'group2_vs_group1'	BootDA negative control	0.5	100	0.46	0	77	2	1	2
'binary_covariate_sf50_npg100_rep078'		binary_covariate	'group2_vs_group1'	BootDA negative control	0.5	100	0.32	0	78	2	1	2
'binary_covariate_sf50_npg100_rep079'		binary_covariate	'group2_vs_group1'	BootDA negative control	0.5	100	0.28	0	79	2	1	2
'binary_covariate_sf50_npg100_rep080'		binary_covariate	'group2_vs_group1'	BootDA negative control	0.5	100	0.38	0	80	2	1	2
'binary_covariate_sf50_npg100_rep081'		binary_covariate	'group2_vs_group1'	BootDA negative control	0.5	100	0.38	0	81	2	1	2
'binary_covariate_sf50_npg100_rep082'		binary_covariate	'group2_vs_group1'	BootDA negative control	0.5	100	0.34	0	82	2	1	2
'binary_covariate_sf50_npg100_rep083'		binary_covariate	'group2_vs_group1'	BootDA negative control	0.5	100	0.48	0	83	2	1	2
'binary_covariate_sf50_npg100_rep084'		binary_covariate	'group2_vs_group1'	BootDA negative control	0.5	100	0.46	0	84	2	1	2
'binary_covariate_sf50_npg100_rep085'		binary_covariate	'group2_vs_group1'	BootDA negative control	0.5	100	0.46	0	85	2	1	2
'binary_covariate_sf50_npg100_rep086'		binary_covariate	'group2_vs_group1'	BootDA negative control	0.5	100	0.28	0	86	2	1	2
'binary_covariate_sf50_npg100_rep087'		binary_covariate	'group2_vs_group1'	BootDA negative control	0.5	100	0.48	0	87	2	1	2
'binary_covariate_sf50_npg100_rep088'		binary_covariate	'group2_vs_group1'	BootDA negative control	0.5	100	0.38	0	88	2	1	2
'binary_covariate_sf50_npg100_rep089'		binary_covariate	'group2_vs_group1'	BootDA negative control	0.5	100	0.38	0	89	2	1	2
'binary_covariate_sf50_npg100_rep090'		binary_covariate	'group2_vs_group1'	BootDA negative control	0.5	100	0.4	0.285714	90	2	1	2
'binary_covariate_sf50_npg100_rep091'		binary_covariate	'group2_vs_group1'	BootDA negative control	0.5	100	0.5	0	91	2	1	2
'binary_covariate_sf50_npg100_rep092'		binary_covariate	'group2_vs_group1'	BootDA negative control	0.5	100	0.44	0	92	2	1	2
'binary_covariate_sf50_npg100_rep093'		binary_covariate	'group2_vs_group1'	BootDA negative control	0.5	100	0.24	0	93	2	1	2
'binary_covariate_sf50_npg100_rep094'		binary_covariate	'group2_vs_group1'	BootDA negative control	0.5	100	0.24	0	94	2	1	2
'binary_covariate_sf50_npg100_rep095'		binary_covariate	'group2_vs_group1'	BootDA negative control	0.5	100	0.34	0.0555556	95	2	1	2
'binary_covariate_sf50_npg100_rep096'		binary_covariate	'group2_vs_group1'	BootDA negative control	0.5	100	0.42	0	96	2	1	2
'binary_covariate_sf50_npg100_rep097'		binary_covariate	'group2_vs_group1'	BootDA negative control	0.5	100	0.4	0	97	2	1	2
'binary_covariate_sf50_npg100_rep098'		binary_covariate	'group2_vs_group1'	BootDA negative control	0.5	100	0.22	0	98	2	1	2
'binary_covariate_sf50_npg100_rep099'		binary_covariate	'group2_vs_group1'	BootDA negative control	0.5	100	0.52	0.037037	99	2	1	2
'binary_covariate_sf50_npg100_rep100'		binary_covariate	'group2_vs_group1'	BootDA negative control	0.5	100	0.24	0	100	2	1	2
'binary_covariate_sf50_npg200_rep001'		binary_covariate	'group2_vs_group1'	BootDA negative control	0.5	200	0.48	0	1	2	1	2
'binary_covariate_sf50_npg200_rep002'		binary_covariate	'group2_vs_group1'	BootDA negative control	0.5	200	0.3	0	2	2	1	2
'binary_covariate_sf50_npg200_rep003'		binary_covariate	'group2_vs_group1'	BootDA negative control	0.5	200	0.5	0	3	2	1	2
'binary_covariate_sf50_npg200_rep004'		binary_covariate	'group2_vs_group1'	BootDA negative control	0.5	200	0.52	0.037037	4	2	1	2
'binary_covariate_sf50_npg200_rep005'		binary_covariate	'group2_vs_group1'	BootDA negative control	0.5	200	0.48	0	5	2	1	2
'binary_covariate_sf50_npg200_rep006'		binary_covariate	'group2_vs_group1'	BootDA negative control	0.5	200	0.64	0.030303	6	2	1	2
'binary_covariate_sf50_npg200_rep007'		binary_covariate	'group2_vs_group1'	BootDA negative control	0.5	200	0.3	0	7	2	1	2
'binary_covariate_sf50_npg200_rep008'		binary_covariate	'group2_vs_group1'	BootDA negative control	0.5	200	0.48	0	8	2	1	2
'binary_covariate_sf50_npg200_rep009'		binary_covariate	'group2_vs_group1'	BootDA negative control	0.5	200	0.58	0	9	2	1	2
'binary_covariate_sf50_npg200_rep010'		binary_covariate	'group2_vs_group1'	BootDA negative control	0.5	200	0.36	0	10	2	1	2
'binary_covariate_sf50_npg200_rep011'		binary_covariate	'group2_vs_group1'	BootDA negative control	0.5	200	0.58	0	11	2	1	2
'binary_covariate_sf50_npg200_rep012'		binary_covariate	'group2_vs_group1'	BootDA negative control	0.5	200	0.48	0	12	2	1	2
'binary_covariate_sf50_npg200_rep013'		binary_covariate	'group2_vs_group1'	BootDA negative control	0.5	200	0.44	0	13	2	1	2
'binary_covariate_sf50_npg200_rep014'		binary_covariate	'group2_vs_group1'	BootDA negative control	0.5	200	0.54	0	14	2	1	2
'binary_covariate_sf50_npg200_rep015'		binary_covariate	'group2_vs_group1'	BootDA negative control	0.5	200	0.52	0	15	2	1	2
'binary_covariate_sf50_npg200_rep016'		binary_covariate	'group2_vs_group1'	BootDA negative control	0.5	200	0.5	0	16	2	1	2
'binary_covariate_sf50_npg200_rep017'		binary_covariate	'group2_vs_group1'	BootDA negative control	0.5	200	0.46	0	17	2	1	2
'binary_covariate_sf50_npg200_rep018'		binary_covariate	'group2_vs_group1'	BootDA negative control	0.5	200	0.46	0	18	2	1	2
'binary_covariate_sf50_npg200_rep019'		binary_covariate	'group2_vs_group1'	BootDA negative control	0.5	200	0.4	0	19	2	1	2
'binary_covariate_sf50_npg200_rep020'		binary_covariate	'group2_vs_group1'	BootDA negative control	0.5	200	0.6	0	20	2	1	2
'binary_covariate_sf50_npg200_rep021'		binary_covariate	'group2_vs_group1'	BootDA negative control	0.5	200	0.68	0	21	2	1	2
'binary_covariate_sf50_npg200_rep022'		binary_covariate	'group2_vs_group1'	BootDA negative control	0.5	200	0.54	0	22	2	1	2
'binary_covariate_sf50_npg200_rep023'		binary_covariate	'group2_vs_group1'	BootDA negative control	0.5	200	0.64	0	23	2	1	2
'binary_covariate_sf50_npg200_rep024'		binary_covariate	'group2_vs_group1'	BootDA negative control	0.5	200	0.54	0	24	2	1	2
'binary_covariate_sf50_npg200_rep025'		binary_covariate	'group2_vs_group1'	BootDA negative control	0.5	200	0.5	0	25	2	1	2
'binary_covariate_sf50_npg200_rep026'		binary_covariate	'group2_vs_group1'	BootDA negative control	0.5	200	0.6	0	26	2	1	2
'binary_covariate_sf50_npg200_rep027'		binary_covariate	'group2_vs_group1'	BootDA negative control	0.5	200	0.56	0	27	2	1	2
'binary_covariate_sf50_npg200_rep028'		binary_covariate	'group2_vs_group1'	BootDA negative control	0.5	200	0.64	0	28	2	1	2
'binary_covariate_sf50_npg200_rep029'		binary_covariate	'group2_vs_group1'	BootDA negative control	0.5	200	0.54	0	29	2	1	2
'binary_covariate_sf50_npg200_rep030'		binary_covariate	'group2_vs_group1'	BootDA negative control	0.5	200	0.56	0	30	2	1	2
'binary_covariate_sf50_npg200_rep031'		binary_covariate	'group2_vs_group1'	BootDA negative control	0.5	200	0.48	0	31	2	1	2
'binary_covariate_sf50_npg200_rep032'		binary_covariate	'group2_vs_group1'	BootDA negative control	0.5	200	0.68	0	32	2	1	2
'binary_covariate_sf50_npg200_rep033'		binary_covariate	'group2_vs_group1'	BootDA negative control	0.5	200	0.58	0	33	2	1	2
'binary_covariate_sf50_npg200_rep034'		binary_covariate	'group2_vs_group1'	BootDA negative control	0.5	200	0.56	0	34	2	1	2
'binary_covariate_sf50_npg200_rep035'		binary_covariate	'group2_vs_group1'	BootDA negative control	0.5	200	0.6	0	35	2	1	2
'binary_covariate_sf50_npg200_rep036'		binary_covariate	'group2_vs_group1'	BootDA negative control	0.5	200	0.56	0	36	2	1	2
'binary_covariate_sf50_npg200_rep037'		binary_covariate	'group2_vs_group1'	BootDA negative control	0.5	200	0.54	0	37	2	1	2
'binary_covariate_sf50_npg200_rep038'		binary_covariate	'group2_vs_group1'	BootDA negative control	0.5	200	0.54	0.0689655	38	2	1	2
'binary_covariate_sf50_npg200_rep039'		binary_covariate	'group2_vs_group1'	BootDA negative control	0.5	200	0.36	0	39	2	1	2
'binary_covariate_sf50_npg200_rep040'		binary_covariate	'group2_vs_group1'	BootDA negative control	0.5	200	0.48	0	40	2	1	2
'binary_covariate_sf50_npg200_rep041'		binary_covariate	'group2_vs_group1'	BootDA negative control	0.5	200	0.64	0	41	2	1	2
'binary_covariate_sf50_npg200_rep042'		binary_covariate	'group2_vs_group1'	BootDA negative control	0.5	200	0.62	0.0606061	42	2	1	2
'binary_covariate_sf50_npg200_rep043'		binary_covariate	'group2_vs_group1'	BootDA negative control	0.5	200	0.6	0	43	2	1	2
'binary_covariate_sf50_npg200_rep044'		binary_covariate	'group2_vs_group1'	BootDA negative control	0.5	200	0.58	0	44	2	1	2
'binary_covariate_sf50_npg200_rep045'		binary_covariate	'group2_vs_group1'	BootDA negative control	0.5	200	0.5	0	45	2	1	2
'binary_covariate_sf50_npg200_rep046'		binary_covariate	'group2_vs_group1'	BootDA negative control	0.5	200	0.64	0	46	2	1	2
'binary_covariate_sf50_npg200_rep047'		binary_covariate	'group2_vs_group1'	BootDA negative control	0.5	200	0.58	0	47	2	1	2
'binary_covariate_sf50_npg200_rep048'		binary_covariate	'group2_vs_group1'	BootDA negative control	0.5	200	0.52	0.037037	48	2	1	2
'binary_covariate_sf50_npg200_rep049'		binary_covariate	'group2_vs_group1'	BootDA negative control	0.5	200	0.52	0	49	2	1	2
'binary_covariate_sf50_npg200_rep050'		binary_covariate	'group2_vs_group1'	BootDA negative control	0.5	200	0.4	0	50	2	1	2
'binary_covariate_sf50_npg200_rep051'		binary_covariate	'group2_vs_group1'	BootDA negative control	0.5	200	0.52	0	51	2	1	2
'binary_covariate_sf50_npg200_rep052'		binary_covariate	'group2_vs_group1'	BootDA negative control	0.5	200	0.44	0.3125	52	2	1	2
'binary_covariate_sf50_npg200_rep053'		binary_covariate	'group2_vs_group1'	BootDA negative control	0.5	200	0.68	0	53	2	1	2
'binary_covariate_sf50_npg200_rep054'		binary_covariate	'group2_vs_group1'	BootDA negative control	0.5	200	0.64	0	54	2	1	2
'binary_covariate_sf50_npg200_rep055'		binary_covariate	'group2_vs_group1'	BootDA negative control	0.5	200	0.64	0	55	2	1	2
'binary_covariate_sf50_npg200_rep056'		binary_covariate	'group2_vs_group1'	BootDA negative control	0.5	200	0.58	0	56	2	1	2
'binary_covariate_sf50_npg200_rep057'		binary_covariate	'group2_vs_group1'	BootDA negative control	0.5	200	0.5	0	57	2	1	2
'binary_covariate_sf50_npg200_rep058'		binary_covariate	'group2_vs_group1'	BootDA negative control	0.5	200	0.52	0	58	2	1	2
'binary_covariate_sf50_npg200_rep059'		binary_covariate	'group2_vs_group1'	BootDA negative control	0.5	200	0.64	0	59	2	1	2
'binary_covariate_sf50_npg200_rep060'		binary_covariate	'group2_vs_group1'	BootDA negative control	0.5	200	0.5	0	60	2	1	2
'binary_covariate_sf50_npg200_rep061'		binary_covariate	'group2_vs_group1'	BootDA negative control	0.5	200	0.5	0	61	2	1	2
'binary_covariate_sf50_npg200_rep062'		binary_covariate	'group2_vs_group1'	BootDA negative control	0.5	200	0.44	0	62	2	1	2
'binary_covariate_sf50_npg200_rep063'		binary_covariate	'group2_vs_group1'	BootDA negative control	0.5	200	0.48	0	63	2	1	2
'binary_covariate_sf50_npg200_rep064'		binary_covariate	'group2_vs_group1'	BootDA negative control	0.5	200	0.48	0	64	2	1	2
'binary_covariate_sf50_npg200_rep065'		binary_covariate	'group2_vs_group1'	BootDA negative control	0.5	200	0.52	0	65	2	1	2
'binary_covariate_sf50_npg200_rep066'		binary_covariate	'group2_vs_group1'	BootDA negative control	0.5	200	0.6	0.0322581	66	2	1	2
'binary_covariate_sf50_npg200_rep067'		binary_covariate	'group2_vs_group1'	BootDA negative control	0.5	200	0.54	0.0357143	67	2	1	2
'binary_covariate_sf50_npg200_rep068'		binary_covariate	'group2_vs_group1'	BootDA negative control	0.5	200	0.66	0	68	2	1	2
'binary_covariate_sf50_npg200_rep069'		binary_covariate	'group2_vs_group1'	BootDA negative control	0.5	200	0.42	0	69	2	1	2
'binary_covariate_sf50_npg200_rep070'		binary_covariate	'group2_vs_group1'	BootDA negative control	0.5	200	0.44	0	70	2	1	2
'binary_covariate_sf50_npg200_rep071'		binary_covariate	'group2_vs_group1'	BootDA negative control	0.5	200	0.56	0.0344828	71	2	1	2
'binary_covariate_sf50_npg200_rep072'		binary_covariate	'group2_vs_group1'	BootDA negative control	0.5	200	0.58	0.09375	72	2	1	2
'binary_covariate_sf50_npg200_rep073'		binary_covariate	'group2_vs_group1'	BootDA negative control	0.5	200	0.6	0.0322581	73	2	1	2
'binary_covariate_sf50_npg200_rep074'		binary_covariate	'group2_vs_group1'	BootDA negative control	0.5	200	0.56	0	74	2	1	2
'binary_covariate_sf50_npg200_rep075'		binary_covariate	'group2_vs_group1'	BootDA negative control	0.5	200	0.62	0	75	2	1	2
'binary_covariate_sf50_npg200_rep076'		binary_covariate	'group2_vs_group1'	BootDA negative control	0.5	200	0.5	0	76	2	1	2
'binary_covariate_sf50_npg200_rep077'		binary_covariate	'group2_vs_group1'	BootDA negative control	0.5	200	0.62	0	77	2	1	2
'binary_covariate_sf50_npg200_rep078'		binary_covariate	'group2_vs_group1'	BootDA negative control	0.5	200	0.44	0	78	2	1	2
'binary_covariate_sf50_npg200_rep079'		binary_covariate	'group2_vs_group1'	BootDA negative control	0.5	200	0.66	0	79	2	1	2
'binary_covariate_sf50_npg200_rep080'		binary_covariate	'group2_vs_group1'	BootDA negative control	0.5	200	0.5	0	80	2	1	2
'binary_covariate_sf50_npg200_rep081'		binary_covariate	'group2_vs_group1'	BootDA negative control	0.5	200	0.54	0	81	2	1	2
'binary_covariate_sf50_npg200_rep082'		binary_covariate	'group2_vs_group1'	BootDA negative control	0.5	200	0.62	0	82	2	1	2
'binary_covariate_sf50_npg200_rep083'		binary_covariate	'group2_vs_group1'	BootDA negative control	0.5	200	0.52	0	83	2	1	2
'binary_covariate_sf50_npg200_rep084'		binary_covariate	'group2_vs_group1'	BootDA negative control	0.5	200	0.48	0	84	2	1	2
'binary_covariate_sf50_npg200_rep085'		binary_covariate	'group2_vs_group1'	BootDA negative control	0.5	200	0.36	0	85	2	1	2
'binary_covariate_sf50_npg200_rep086'		binary_covariate	'group2_vs_group1'	BootDA negative control	0.5	200	0.64	0	86	2	1	2
'binary_covariate_sf50_npg200_rep087'		binary_covariate	'group2_vs_group1'	BootDA negative control	0.5	200	0.58	0.171429	87	2	1	2
'binary_covariate_sf50_npg200_rep088'		binary_covariate	'group2_vs_group1'	BootDA negative control	0.5	200	0.34	0	88	2	1	2
'binary_covariate_sf50_npg200_rep089'		binary_covariate	'group2_vs_group1'	BootDA negative control	0.5	200	0.44	0.241379	89	2	1	2
'binary_covariate_sf50_npg200_rep090'		binary_covariate	'group2_vs_group1'	BootDA negative control	0.5	200	0.42	0	90	2	1	2
'binary_covariate_sf50_npg200_rep091'		binary_covariate	'group2_vs_group1'	BootDA negative control	0.5	200	0.5	0	91	2	1	2
'binary_covariate_sf50_npg200_rep092'		binary_covariate	'group2_vs_group1'	BootDA negative control	0.5	200	0.46	0	92	2	1	2
'binary_covariate_sf50_npg200_rep093'		binary_covariate	'group2_vs_group1'	BootDA negative control	0.5	200	0.44	0	93	2	1	2
'binary_covariate_sf50_npg200_rep094'		binary_covariate	'group2_vs_group1'	BootDA negative control	0.5	200	0.5	0	94	2	1	2
'binary_covariate_sf50_npg200_rep095'		binary_covariate	'group2_vs_group1'	BootDA negative control	0.5	200	0.54	0.15625	95	2	1	2
'binary_covariate_sf50_npg200_rep096'		binary_covariate	'group2_vs_group1'	BootDA negative control	0.5	200	0.48	0	96	2	1	2
'binary_covariate_sf50_npg200_rep097'		binary_covariate	'group2_vs_group1'	BootDA negative control	0.5	200	0.52	0	97	2	1	2
'binary_covariate_sf50_npg200_rep098'		binary_covariate	'group2_vs_group1'	BootDA negative control	0.5	200	0.62	0	98	2	1	2
'binary_covariate_sf50_npg200_rep099'		binary_covariate	'group2_vs_group1'	BootDA negative control	0.5	200	0.6	0.0322581	99	2	1	2
'binary_covariate_sf50_npg200_rep100'		binary_covariate	'group2_vs_group1'	BootDA negative control	0.5	200	0.56	0	100	2	1	2
'binary_covariate_sf50_npg300_rep001'		binary_covariate	'group2_vs_group1'	BootDA negative control	0.5	300	0.74	0	1	2	1	2
'binary_covariate_sf50_npg300_rep002'		binary_covariate	'group2_vs_group1'	BootDA negative control	0.5	300	0.6	0.25	2	2	1	2
'binary_covariate_sf50_npg300_rep003'		binary_covariate	'group2_vs_group1'	BootDA negative control	0.5	300	0.66	0	3	2	1	2
'binary_covariate_sf50_npg300_rep004'		binary_covariate	'group2_vs_group1'	BootDA negative control	0.5	300	0.72	0	4	2	1	2
'binary_covariate_sf50_npg300_rep005'		binary_covariate	'group2_vs_group1'	BootDA negative control	0.5	300	0.6	0	5	2	1	2
'binary_covariate_sf50_npg300_rep006'		binary_covariate	'group2_vs_group1'	BootDA negative control	0.5	300	0.76	0	6	2	1	2
'binary_covariate_sf50_npg300_rep007'		binary_covariate	'group2_vs_group1'	BootDA negative control	0.5	300	0.62	0	7	2	1	2
'binary_covariate_sf50_npg300_rep008'		binary_covariate	'group2_vs_group1'	BootDA negative control	0.5	300	0.62	0	8	2	1	2
'binary_covariate_sf50_npg300_rep009'		binary_covariate	'group2_vs_group1'	BootDA negative control	0.5	300	0.72	0	9	2	1	2
'binary_covariate_sf50_npg300_rep010'		binary_covariate	'group2_vs_group1'	BootDA negative control	0.5	300	0.66	0	10	2	1	2
'binary_covariate_sf50_npg300_rep011'		binary_covariate	'group2_vs_group1'	BootDA negative control	0.5	300	0.74	0.0512821	11	2	1	2
'binary_covariate_sf50_npg300_rep012'		binary_covariate	'group2_vs_group1'	BootDA negative control	0.5	300	0.66	0	12	2	1	2
'binary_covariate_sf50_npg300_rep013'		binary_covariate	'group2_vs_group1'	BootDA negative control	0.5	300	0.72	0	13	2	1	2
'binary_covariate_sf50_npg300_rep014'		binary_covariate	'group2_vs_group1'	BootDA negative control	0.5	300	0.66	0	14	2	1	2
'binary_covariate_sf50_npg300_rep015'		binary_covariate	'group2_vs_group1'	BootDA negative control	0.5	300	0.68	0	15	2	1	2
'binary_covariate_sf50_npg300_rep016'		binary_covariate	'group2_vs_group1'	BootDA negative control	0.5	300	0.76	0.116279	16	2	1	2
'binary_covariate_sf50_npg300_rep017'		binary_covariate	'group2_vs_group1'	BootDA negative control	0.5	300	0.68	0	17	2	1	2
'binary_covariate_sf50_npg300_rep018'		binary_covariate	'group2_vs_group1'	BootDA negative control	0.5	300	0.64	0	18	2	1	2
'binary_covariate_sf50_npg300_rep019'		binary_covariate	'group2_vs_group1'	BootDA negative control	0.5	300	0.62	0	19	2	1	2
'binary_covariate_sf50_npg300_rep020'		binary_covariate	'group2_vs_group1'	BootDA negative control	0.5	300	0.62	0	20	2	1	2
'binary_covariate_sf50_npg300_rep021'		binary_covariate	'group2_vs_group1'	BootDA negative control	0.5	300	0.44	0	21	2	1	2
'binary_covariate_sf50_npg300_rep022'		binary_covariate	'group2_vs_group1'	BootDA negative control	0.5	300	0.54	0	22	2	1	2
'binary_covariate_sf50_npg300_rep023'		binary_covariate	'group2_vs_group1'	BootDA negative control	0.5	300	0.64	0	23	2	1	2
'binary_covariate_sf50_npg300_rep024'		binary_covariate	'group2_vs_group1'	BootDA negative control	0.5	300	0.78	0	24	2	1	2
'binary_covariate_sf50_npg300_rep025'		binary_covariate	'group2_vs_group1'	BootDA negative control	0.5	300	0.56	0	25	2	1	2
'binary_covariate_sf50_npg300_rep026'		binary_covariate	'group2_vs_group1'	BootDA negative control	0.5	300	0.6	0	26	2	1	2
'binary_covariate_sf50_npg300_rep027'		binary_covariate	'group2_vs_group1'	BootDA negative control	0.5	300	0.74	0	27	2	1	2
'binary_covariate_sf50_npg300_rep028'		binary_covariate	'group2_vs_group1'	BootDA negative control	0.5	300	0.7	0	28	2	1	2
'binary_covariate_sf50_npg300_rep029'		binary_covariate	'group2_vs_group1'	BootDA negative control	0.5	300	0.76	0	29	2	1	2
'binary_covariate_sf50_npg300_rep030'		binary_covariate	'group2_vs_group1'	BootDA negative control	0.5	300	0.8	0.047619	30	2	1	2
'binary_covariate_sf50_npg300_rep031'		binary_covariate	'group2_vs_group1'	BootDA negative control	0.5	300	0.6	0	31	2	1	2
'binary_covariate_sf50_npg300_rep032'		binary_covariate	'group2_vs_group1'	BootDA negative control	0.5	300	0.78	0	32	2	1	2
'binary_covariate_sf50_npg300_rep033'		binary_covariate	'group2_vs_group1'	BootDA negative control	0.5	300	0.72	0	33	2	1	2
'binary_covariate_sf50_npg300_rep034'		binary_covariate	'group2_vs_group1'	BootDA negative control	0.5	300	0.7	0	34	2	1	2
'binary_covariate_sf50_npg300_rep035'		binary_covariate	'group2_vs_group1'	BootDA negative control	0.5	300	0.58	0	35	2	1	2
'binary_covariate_sf50_npg300_rep036'		binary_covariate	'group2_vs_group1'	BootDA negative control	0.5	300	0.56	0.0344828	36	2	1	2
'binary_covariate_sf50_npg300_rep037'		binary_covariate	'group2_vs_group1'	BootDA negative control	0.5	300	0.56	0	37	2	1	2
'binary_covariate_sf50_npg300_rep038'		binary_covariate	'group2_vs_group1'	BootDA negative control	0.5	300	0.7	0	38	2	1	2
'binary_covariate_sf50_npg300_rep039'		binary_covariate	'group2_vs_group1'	BootDA negative control	0.5	300	0.66	0	39	2	1	2
'binary_covariate_sf50_npg300_rep040'		binary_covariate	'group2_vs_group1'	BootDA negative control	0.5	300	0.66	0.108108	40	2	1	2
'binary_covariate_sf50_npg300_rep041'		binary_covariate	'group2_vs_group1'	BootDA negative control	0.5	300	0.66	0	41	2	1	2
'binary_covariate_sf50_npg300_rep042'		binary_covariate	'group2_vs_group1'	BootDA negative control	0.5	300	0.68	0	42	2	1	2
'binary_covariate_sf50_npg300_rep043'		binary_covariate	'group2_vs_group1'	BootDA negative control	0.5	300	0.82	0	43	2	1	2
'binary_covariate_sf50_npg300_rep044'		binary_covariate	'group2_vs_group1'	BootDA negative control	0.5	300	0.68	0	44	2	1	2
'binary_covariate_sf50_npg300_rep045'		binary_covariate	'group2_vs_group1'	BootDA negative control	0.5	300	0.56	0	45	2	1	2
'binary_covariate_sf50_npg300_rep046'		binary_covariate	'group2_vs_group1'	BootDA negative control	0.5	300	0.64	0	46	2	1	2
'binary_covariate_sf50_npg300_rep047'		binary_covariate	'group2_vs_group1'	BootDA negative control	0.5	300	0.58	0.147059	47	2	1	2
'binary_covariate_sf50_npg300_rep048'		binary_covariate	'group2_vs_group1'	BootDA negative control	0.5	300	0.52	0.037037	48	2	1	2
'binary_covariate_sf50_npg300_rep049'		binary_covariate	'group2_vs_group1'	BootDA negative control	0.5	300	0.66	0	49	2	1	2
'binary_covariate_sf50_npg300_rep050'		binary_covariate	'group2_vs_group1'	BootDA negative control	0.5	300	0.68	0.0285714	50	2	1	2
'binary_covariate_sf50_npg300_rep051'		binary_covariate	'group2_vs_group1'	BootDA negative control	0.5	300	0.62	0	51	2	1	2
'binary_covariate_sf50_npg300_rep052'		binary_covariate	'group2_vs_group1'	BootDA negative control	0.5	300	0.66	0	52	2	1	2
'binary_covariate_sf50_npg300_rep053'		binary_covariate	'group2_vs_group1'	BootDA negative control	0.5	300	0.72	0	53	2	1	2
'binary_covariate_sf50_npg300_rep054'		binary_covariate	'group2_vs_group1'	BootDA negative control	0.5	300	0.44	0	54	2	1	2
'binary_covariate_sf50_npg300_rep055'		binary_covariate	'group2_vs_group1'	BootDA negative control	0.5	300	0.58	0	55	2	1	2
'binary_covariate_sf50_npg300_rep056'		binary_covariate	'group2_vs_group1'	BootDA negative control	0.5	300	0.8	0.0243902	56	2	1	2
'binary_covariate_sf50_npg300_rep057'		binary_covariate	'group2_vs_group1'	BootDA negative control	0.5	300	0.68	0	57	2	1	2
'binary_covariate_sf50_npg300_rep058'		binary_covariate	'group2_vs_group1'	BootDA negative control	0.5	300	0.64	0.030303	58	2	1	2
'binary_covariate_sf50_npg300_rep059'		binary_covariate	'group2_vs_group1'	BootDA negative control	0.5	300	0.66	0	59	2	1	2
'binary_covariate_sf50_npg300_rep060'		binary_covariate	'group2_vs_group1'	BootDA negative control	0.5	300	0.68	0	60	2	1	2
'binary_covariate_sf50_npg300_rep061'		binary_covariate	'group2_vs_group1'	BootDA negative control	0.5	300	0.72	0	61	2	1	2
'binary_covariate_sf50_npg300_rep062'		binary_covariate	'group2_vs_group1'	BootDA negative control	0.5	300	0.44	0	62	2	1	2
'binary_covariate_sf50_npg300_rep063'		binary_covariate	'group2_vs_group1'	BootDA negative control	0.5	300	0.4	0	63	2	1	2
'binary_covariate_sf50_npg300_rep064'		binary_covariate	'group2_vs_group1'	BootDA negative control	0.5	300	0.62	0	64	2	1	2
'binary_covariate_sf50_npg300_rep065'		binary_covariate	'group2_vs_group1'	BootDA negative control	0.5	300	0.76	0	65	2	1	2
'binary_covariate_sf50_npg300_rep066'		binary_covariate	'group2_vs_group1'	BootDA negative control	0.5	300	0.7	0	66	2	1	2
'binary_covariate_sf50_npg300_rep067'		binary_covariate	'group2_vs_group1'	BootDA negative control	0.5	300	0.78	0	67	2	1	2
'binary_covariate_sf50_npg300_rep068'		binary_covariate	'group2_vs_group1'	BootDA negative control	0.5	300	0.56	0.0967742	68	2	1	2
'binary_covariate_sf50_npg300_rep069'		binary_covariate	'group2_vs_group1'	BootDA negative control	0.5	300	0.68	0	69	2	1	2
'binary_covariate_sf50_npg300_rep070'		binary_covariate	'group2_vs_group1'	BootDA negative control	0.5	300	0.6	0.189189	70	2	1	2
'binary_covariate_sf50_npg300_rep071'		binary_covariate	'group2_vs_group1'	BootDA negative control	0.5	300	0.46	0.0416667	71	2	1	2
'binary_covariate_sf50_npg300_rep072'		binary_covariate	'group2_vs_group1'	BootDA negative control	0.5	300	0.62	0	72	2	1	2
'binary_covariate_sf50_npg300_rep073'		binary_covariate	'group2_vs_group1'	BootDA negative control	0.5	300	0.58	0	73	2	1	2
'binary_covariate_sf50_npg300_rep074'		binary_covariate	'group2_vs_group1'	BootDA negative control	0.5	300	0.48	0	74	2	1	2
'binary_covariate_sf50_npg300_rep075'		binary_covariate	'group2_vs_group1'	BootDA negative control	0.5	300	0.68	0	75	2	1	2
'binary_covariate_sf50_npg300_rep076'		binary_covariate	'group2_vs_group1'	BootDA negative control	0.5	300	0.72	0.027027	76	2	1	2
'binary_covariate_sf50_npg300_rep077'		binary_covariate	'group2_vs_group1'	BootDA negative control	0.5	300	0.6	0.0322581	77	2	1	2
'binary_covariate_sf50_npg300_rep078'		binary_covariate	'group2_vs_group1'	BootDA negative control	0.5	300	0.52	0	78	2	1	2
'binary_covariate_sf50_npg300_rep079'		binary_covariate	'group2_vs_group1'	BootDA negative control	0.5	300	0.68	0	79	2	1	2
'binary_covariate_sf50_npg300_rep080'		binary_covariate	'group2_vs_group1'	BootDA negative control	0.5	300	0.68	0.0285714	80	2	1	2
'binary_covariate_sf50_npg300_rep081'		binary_covariate	'group2_vs_group1'	BootDA negative control	0.5	300	0.78	0	81	2	1	2
'binary_covariate_sf50_npg300_rep082'		binary_covariate	'group2_vs_group1'	BootDA negative control	0.5	300	0.56	0	82	2	1	2
'binary_covariate_sf50_npg300_rep083'		binary_covariate	'group2_vs_group1'	BootDA negative control	0.5	300	0.64	0.030303	83	2	1	2
'binary_covariate_sf50_npg300_rep084'		binary_covariate	'group2_vs_group1'	BootDA negative control	0.5	300	0.68	0	84	2	1	2
'binary_covariate_sf50_npg300_rep085'		binary_covariate	'group2_vs_group1'	BootDA negative control	0.5	300	0.7	0	85	2	1	2
'binary_covariate_sf50_npg300_rep086'		binary_covariate	'group2_vs_group1'	BootDA negative control	0.5	300	0.78	0	86	2	1	2
'binary_covariate_sf50_npg300_rep087'		binary_covariate	'group2_vs_group1'	BootDA negative control	0.5	300	0.72	0.027027	87	2	1	2
'binary_covariate_sf50_npg300_rep088'		binary_covariate	'group2_vs_group1'	BootDA negative control	0.5	300	0.64	0	88	2	1	2
'binary_covariate_sf50_npg300_rep089'		binary_covariate	'group2_vs_group1'	BootDA negative control	0.5	300	0.62	0	89	2	1	2
'binary_covariate_sf50_npg300_rep090'		binary_covariate	'group2_vs_group1'	BootDA negative control	0.5	300	0.8	0	90	2	1	2
'binary_covariate_sf50_npg300_rep091'		binary_covariate	'group2_vs_group1'	BootDA negative control	0.5	300	0.72	0	91	2	1	2
'binary_covariate_sf50_npg300_rep092'		binary_covariate	'group2_vs_group1'	BootDA negative control	0.5	300	0.66	0	92	2	1	2
'binary_covariate_sf50_npg300_rep093'		binary_covariate	'group2_vs_group1'	BootDA negative control	0.5	300	0.54	0	93	2	1	2
'binary_covariate_sf50_npg300_rep094'		binary_covariate	'group2_vs_group1'	BootDA negative control	0.5	300	0.56	0	94	2	1	2
'binary_covariate_sf50_npg300_rep095'		binary_covariate	'group2_vs_group1'	BootDA negative control	0.5	300	0.68	0	95	2	1	2
'binary_covariate_sf50_npg300_rep096'		binary_covariate	'group2_vs_group1'	BootDA negative control	0.5	300	0.42	0	96	2	1	2
'binary_covariate_sf50_npg300_rep097'		binary_covariate	'group2_vs_group1'	BootDA negative control	0.5	300	0.6	0	97	2	1	2
'binary_covariate_sf50_npg300_rep098'		binary_covariate	'group2_vs_group1'	BootDA negative control	0.5	300	0.78	0	98	2	1	2
'binary_covariate_sf50_npg300_rep099'		binary_covariate	'group2_vs_group1'	BootDA negative control	0.5	300	0.62	0.114286	99	2	1	2
'binary_covariate_sf50_npg300_rep100'		binary_covariate	'group2_vs_group1'	BootDA negative control	0.5	300	0.66	0	100	2	1	2
'binary_covariate_sf90_npg030_rep001'		binary_covariate	'group2_vs_group1'	BootDA negative control	0.9	30	0.0882353	0	1	2	1	2
'binary_covariate_sf90_npg030_rep002'		binary_covariate	'group2_vs_group1'	BootDA negative control	0.9	30	0.0526316	0	2	2	1	2
'binary_covariate_sf90_npg030_rep003'		binary_covariate	'group2_vs_group1'	BootDA negative control	0.9	30	0.0434783	0	3	2	1	2
'binary_covariate_sf90_npg030_rep004'		binary_covariate	'group2_vs_group1'	BootDA negative control	0.9	30	0.185185	0	4	2	1	2
'binary_covariate_sf90_npg030_rep005'		binary_covariate	'group2_vs_group1'	BootDA negative control	0.9	30	0.384615	0.0909091	5	2	1	2
'binary_covariate_sf90_npg030_rep006'		binary_covariate	'group2_vs_group1'	BootDA negative control	0.9	30	0.214286	0	6	2	1	2
'binary_covariate_sf90_npg030_rep007'		binary_covariate	'group2_vs_group1'	BootDA negative control	0.9	30	0.275862	0	7	2	1	2
'binary_covariate_sf90_npg030_rep008'		binary_covariate	'group2_vs_group1'	BootDA negative control	0.9	30	0.2	0	8	2	1	2
'binary_covariate_sf90_npg030_rep009'		binary_covariate	'group2_vs_group1'	BootDA negative control	0.9	30	0.285714	0	9	2	1	2
'binary_covariate_sf90_npg030_rep010'		binary_covariate	'group2_vs_group1'	BootDA negative control	0.9	30	0.125	0	10	2	1	2
'binary_covariate_sf90_npg030_rep011'		binary_covariate	'group2_vs_group1'	BootDA negative control	0.9	30	0.269231	0	11	2	1	2
'binary_covariate_sf90_npg030_rep012'		binary_covariate	'group2_vs_group1'	BootDA negative control	0.9	30	0.1875	0	12	2	1	2
'binary_covariate_sf90_npg030_rep013'		binary_covariate	'group2_vs_group1'	BootDA negative control	0.9	30	0	0	13	2	1	2
'binary_covariate_sf90_npg030_rep014'		binary_covariate	'group2_vs_group1'	BootDA negative control	0.9	30	0.208333	0.166667	14	2	1	2
'binary_covariate_sf90_npg030_rep015'		binary_covariate	'group2_vs_group1'	BootDA negative control	0.9	30	0.3	0	15	2	1	2
'binary_covariate_sf90_npg030_rep016'		binary_covariate	'group2_vs_group1'	BootDA negative control	0.9	30	0.153846	0.2	16	2	1	2
'binary_covariate_sf90_npg030_rep017'		binary_covariate	'group2_vs_group1'	BootDA negative control	0.9	30	0.157895	0	17	2	1	2
'binary_covariate_sf90_npg030_rep018'		binary_covariate	'group2_vs_group1'	BootDA negative control	0.9	30	0.217391	0	18	2	1	2
'binary_covariate_sf90_npg030_rep019'		binary_covariate	'group2_vs_group1'	BootDA negative control	0.9	30	0.272727	0	19	2	1	2
'binary_covariate_sf90_npg030_rep020'		binary_covariate	'group2_vs_group1'	BootDA negative control	0.9	30	0.269231	0.125	20	2	1	2
'binary_covariate_sf90_npg030_rep021'		binary_covariate	'group2_vs_group1'	BootDA negative control	0.9	30	0.27027	0	21	2	1	2
'binary_covariate_sf90_npg030_rep022'		binary_covariate	'group2_vs_group1'	BootDA negative control	0.9	30	0.318182	0	22	2	1	2
'binary_covariate_sf90_npg030_rep023'		binary_covariate	'group2_vs_group1'	BootDA negative control	0.9	30	0.15625	0	23	2	1	2
'binary_covariate_sf90_npg030_rep024'		binary_covariate	'group2_vs_group1'	BootDA negative control	0.9	30	0.294118	0	24	2	1	2
'binary_covariate_sf90_npg030_rep025'		binary_covariate	'group2_vs_group1'	BootDA negative control	0.9	30	0.192308	0	25	2	1	2
'binary_covariate_sf90_npg030_rep026'		binary_covariate	'group2_vs_group1'	BootDA negative control	0.9	30	0.238095	0	26	2	1	2
'binary_covariate_sf90_npg030_rep027'		binary_covariate	'group2_vs_group1'	BootDA negative control	0.9	30	0.290323	0	27	2	1	2
'binary_covariate_sf90_npg030_rep028'		binary_covariate	'group2_vs_group1'	BootDA negative control	0.9	30	0.185185	0	28	2	1	2
'binary_covariate_sf90_npg030_rep029'		binary_covariate	'group2_vs_group1'	BootDA negative control	0.9	30	0.0909091	0	29	2	1	2
'binary_covariate_sf90_npg030_rep030'		binary_covariate	'group2_vs_group1'	BootDA negative control	0.9	30	0.1	0	30	2	1	2
'binary_covariate_sf90_npg030_rep031'		binary_covariate	'group2_vs_group1'	BootDA negative control	0.9	30	0.275862	0	31	2	1	2
'binary_covariate_sf90_npg030_rep032'		binary_covariate	'group2_vs_group1'	BootDA negative control	0.9	30	0.2	0	32	2	1	2
'binary_covariate_sf90_npg030_rep033'		binary_covariate	'group2_vs_group1'	BootDA negative control	0.9	30	0.172414	0	33	2	1	2
'binary_covariate_sf90_npg030_rep034'		binary_covariate	'group2_vs_group1'	BootDA negative control	0.9	30	0.291667	0	34	2	1	2
'binary_covariate_sf90_npg030_rep035'		binary_covariate	'group2_vs_group1'	BootDA negative control	0.9	30	0.25	0	35	2	1	2
'binary_covariate_sf90_npg030_rep036'		binary_covariate	'group2_vs_group1'	BootDA negative control	0.9	30	0.35	0	36	2	1	2
'binary_covariate_sf90_npg030_rep037'		binary_covariate	'group2_vs_group1'	BootDA negative control	0.9	30	0.107143	0	37	2	1	2
'binary_covariate_sf90_npg030_rep038'		binary_covariate	'group2_vs_group1'	BootDA negative control	0.9	30	0.111111	0	38	2	1	2
'binary_covariate_sf90_npg030_rep039'		binary_covariate	'group2_vs_group1'	BootDA negative control	0.9	30	0.2	0	39	2	1	2
'binary_covariate_sf90_npg030_rep040'		binary_covariate	'group2_vs_group1'	BootDA negative control	0.9	30	0.147059	0	40	2	1	2
'binary_covariate_sf90_npg030_rep041'		binary_covariate	'group2_vs_group1'	BootDA negative control	0.9	30	0.0384615	0	41	2	1	2
'binary_covariate_sf90_npg030_rep042'		binary_covariate	'group2_vs_group1'	BootDA negative control	0.9	30	0.16	0.2	42	2	1	2
'binary_covariate_sf90_npg030_rep043'		binary_covariate	'group2_vs_group1'	BootDA negative control	0.9	30	0.3125	0	43	2	1	2
'binary_covariate_sf90_npg030_rep044'		binary_covariate	'group2_vs_group1'	BootDA negative control	0.9	30	0.03125	0	44	2	1	2
'binary_covariate_sf90_npg030_rep045'		binary_covariate	'group2_vs_group1'	BootDA negative control	0.9	30	0.15	0	45	2	1	2
'binary_covariate_sf90_npg030_rep046'		binary_covariate	'group2_vs_group1'	BootDA negative control	0.9	30	0.0689655	0	46	2	1	2
'binary_covariate_sf90_npg030_rep047'		binary_covariate	'group2_vs_group1'	BootDA negative control	0.9	30	0.222222	0	47	2	1	2
'binary_covariate_sf90_npg030_rep048'		binary_covariate	'group2_vs_group1'	BootDA negative control	0.9	30	0.25	0	48	2	1	2
'binary_covariate_sf90_npg030_rep049'		binary_covariate	'group2_vs_group1'	BootDA negative control	0.9	30	0.24	0	49	2	1	2
'binary_covariate_sf90_npg030_rep050'		binary_covariate	'group2_vs_group1'	BootDA negative control	0.9	30	0.0666667	0	50	2	1	2
'binary_covariate_sf90_npg030_rep051'		binary_covariate	'group2_vs_group1'	BootDA negative control	0.9	30	0.214286	0	51	2	1	2
'binary_covariate_sf90_npg030_rep052'		binary_covariate	'group2_vs_group1'	BootDA negative control	0.9	30	0.258065	0	52	2	1	2
'binary_covariate_sf90_npg030_rep053'		binary_covariate	'group2_vs_group1'	BootDA negative control	0.9	30	0.111111	0	53	2	1	2
'binary_covariate_sf90_npg030_rep054'		binary_covariate	'group2_vs_group1'	BootDA negative control	0.9	30	0.363636	0	54	2	1	2
'binary_covariate_sf90_npg030_rep055'		binary_covariate	'group2_vs_group1'	BootDA negative control	0.9	30	0.16129	0	55	2	1	2
'binary_covariate_sf90_npg030_rep056'		binary_covariate	'group2_vs_group1'	BootDA negative control	0.9	30	0.04	0	56	2	1	2
'binary_covariate_sf90_npg030_rep057'		binary_covariate	'group2_vs_group1'	BootDA negative control	0.9	30	0.117647	0.5	57	2	1	2
'binary_covariate_sf90_npg030_rep058'		binary_covariate	'group2_vs_group1'	BootDA negative control	0.9	30	0.111111	0.333333	58	2	1	2
'binary_covariate_sf90_npg030_rep059'		binary_covariate	'group2_vs_group1'	BootDA negative control	0.9	30	0.285714	0	59	2	1	2
'binary_covariate_sf90_npg030_rep060'		binary_covariate	'group2_vs_group1'	BootDA negative control	0.9	30	0.25	0	60	2	1	2
'binary_covariate_sf90_npg030_rep061'		binary_covariate	'group2_vs_group1'	BootDA negative control	0.9	30	0.115385	0	61	2	1	2
'binary_covariate_sf90_npg030_rep062'		binary_covariate	'group2_vs_group1'	BootDA negative control	0.9	30	0.1	0	62	2	1	2
'binary_covariate_sf90_npg030_rep063'		binary_covariate	'group2_vs_group1'	BootDA negative control	0.9	30	0.368421	0.0666667	63	2	1	2
'binary_covariate_sf90_npg030_rep064'		binary_covariate	'group2_vs_group1'	BootDA negative control	0.9	30	0.176471	0	64	2	1	2
'binary_covariate_sf90_npg030_rep065'		binary_covariate	'group2_vs_group1'	BootDA negative control	0.9	30	0.32	0	65	2	1	2
'binary_covariate_sf90_npg030_rep066'		binary_covariate	'group2_vs_group1'	BootDA negative control	0.9	30	0.148148	0	66	2	1	2
'binary_covariate_sf90_npg030_rep067'		binary_covariate	'group2_vs_group1'	BootDA negative control	0.9	30	0.35	0	67	2	1	2
'binary_covariate_sf90_npg030_rep068'		binary_covariate	'group2_vs_group1'	BootDA negative control	0.9	30	0.15625	0	68	2	1	2
'binary_covariate_sf90_npg030_rep069'		binary_covariate	'group2_vs_group1'	BootDA negative control	0.9	30	0.0555556	0	69	2	1	2
'binary_covariate_sf90_npg030_rep070'		binary_covariate	'group2_vs_group1'	BootDA negative control	0.9	30	0.0512821	0	70	2	1	2
'binary_covariate_sf90_npg030_rep071'		binary_covariate	'group2_vs_group1'	BootDA negative control	0.9	30	0.241379	0	71	2	1	2
'binary_covariate_sf90_npg030_rep072'		binary_covariate	'group2_vs_group1'	BootDA negative control	0.9	30	0.0769231	0	72	2	1	2
'binary_covariate_sf90_npg030_rep073'		binary_covariate	'group2_vs_group1'	BootDA negative control	0.9	30	0.0555556	0	73	2	1	2
'binary_covariate_sf90_npg030_rep074'		binary_covariate	'group2_vs_group1'	BootDA negative control	0.9	30	0.421053	0	74	2	1	2
'binary_covariate_sf90_npg030_rep075'		binary_covariate	'group2_vs_group1'	BootDA negative control	0.9	30	0.26087	0	75	2	1	2
'binary_covariate_sf90_npg030_rep076'		binary_covariate	'group2_vs_group1'	BootDA negative control	0.9	30	0.3	0	76	2	1	2
'binary_covariate_sf90_npg030_rep077'		binary_covariate	'group2_vs_group1'	BootDA negative control	0.9	30	0.333333	0	77	2	1	2
'binary_covariate_sf90_npg030_rep078'		binary_covariate	'group2_vs_group1'	BootDA negative control	0.9	30	0.0588235	0.5	78	2	1	2
'binary_covariate_sf90_npg030_rep079'		binary_covariate	'group2_vs_group1'	BootDA negative control	0.9	30	0.263158	0	79	2	1	2
'binary_covariate_sf90_npg030_rep080'		binary_covariate	'group2_vs_group1'	BootDA negative control	0.9	30	0.318182	0.125	80	2	1	2
'binary_covariate_sf90_npg030_rep081'		binary_covariate	'group2_vs_group1'	BootDA negative control	0.9	30	0.176471	0	81	2	1	2
'binary_covariate_sf90_npg030_rep082'		binary_covariate	'group2_vs_group1'	BootDA negative control	0.9	30	0.375	0	82	2	1	2
'binary_covariate_sf90_npg030_rep083'		binary_covariate	'group2_vs_group1'	BootDA negative control	0.9	30	0.0454545	0	83	2	1	2
'binary_covariate_sf90_npg030_rep084'		binary_covariate	'group2_vs_group1'	BootDA negative control	0.9	30	0.130435	0	84	2	1	2
'binary_covariate_sf90_npg030_rep085'		binary_covariate	'group2_vs_group1'	BootDA negative control	0.9	30	0.142857	0	85	2	1	2
'binary_covariate_sf90_npg030_rep086'		binary_covariate	'group2_vs_group1'	BootDA negative control	0.9	30	0.133333	0	86	2	1	2
'binary_covariate_sf90_npg030_rep087'		binary_covariate	'group2_vs_group1'	BootDA negative control	0.9	30	0.136364	0	87	2	1	2
'binary_covariate_sf90_npg030_rep088'		binary_covariate	'group2_vs_group1'	BootDA negative control	0.9	30	0.296296	0	88	2	1	2
'binary_covariate_sf90_npg030_rep089'		binary_covariate	'group2_vs_group1'	BootDA negative control	0.9	30	0.129032	0	89	2	1	2
'binary_covariate_sf90_npg030_rep090'		binary_covariate	'group2_vs_group1'	BootDA negative control	0.9	30	0.2	0	90	2	1	2
'binary_covariate_sf90_npg030_rep091'		binary_covariate	'group2_vs_group1'	BootDA negative control	0.9	30	0.16129	0	91	2	1	2
'binary_covariate_sf90_npg030_rep092'		binary_covariate	'group2_vs_group1'	BootDA negative control	0.9	30	0.0909091	0	92	2	1	2
'binary_covariate_sf90_npg030_rep093'		binary_covariate	'group2_vs_group1'	BootDA negative control	0.9	30	0.5	0	93	2	1	2
'binary_covariate_sf90_npg030_rep094'		binary_covariate	'group2_vs_group1'	BootDA negative control	0.9	30	0.25	0.222222	94	2	1	2
'binary_covariate_sf90_npg030_rep095'		binary_covariate	'group2_vs_group1'	BootDA negative control	0.9	30	0.12	0	95	2	1	2
'binary_covariate_sf90_npg030_rep096'		binary_covariate	'group2_vs_group1'	BootDA negative control	0.9	30	0.115385	0	96	2	1	2
'binary_covariate_sf90_npg030_rep097'		binary_covariate	'group2_vs_group1'	BootDA negative control	0.9	30	0.176471	0.5	97	2	1	2
'binary_covariate_sf90_npg030_rep098'		binary_covariate	'group2_vs_group1'	BootDA negative control	0.9	30	0.105263	0	98	2	1	2
'binary_covariate_sf90_npg030_rep099'		binary_covariate	'group2_vs_group1'	BootDA negative control	0.9	30	0.466667	0	99	2	1	2
'binary_covariate_sf90_npg030_rep100'		binary_covariate	'group2_vs_group1'	BootDA negative control	0.9	30	0.0909091	0	100	2	1	2
'binary_covariate_sf90_npg050_rep001'		binary_covariate	'group2_vs_group1'	BootDA negative control	0.9	50	0.321429	0	1	2	1	2
'binary_covariate_sf90_npg050_rep002'		binary_covariate	'group2_vs_group1'	BootDA negative control	0.9	50	0.117647	0	2	2	1	2
'binary_covariate_sf90_npg050_rep003'		binary_covariate	'group2_vs_group1'	BootDA negative control	0.9	50	0.214286	0	3	2	1	2
'binary_covariate_sf90_npg050_rep004'		binary_covariate	'group2_vs_group1'	BootDA negative control	0.9	50	0.245614	0	4	2	1	2
'binary_covariate_sf90_npg050_rep005'		binary_covariate	'group2_vs_group1'	BootDA negative control	0.9	50	0.254237	0	5	2	1	2
'binary_covariate_sf90_npg050_rep006'		binary_covariate	'group2_vs_group1'	BootDA negative control	0.9	50	0.186441	0.0833333	6	2	1	2
'binary_covariate_sf90_npg050_rep007'		binary_covariate	'group2_vs_group1'	BootDA negative control	0.9	50	0.357143	0	7	2	1	2
'binary_covariate_sf90_npg050_rep008'		binary_covariate	'group2_vs_group1'	BootDA negative control	0.9	50	0.173077	0	8	2	1	2
'binary_covariate_sf90_npg050_rep009'		binary_covariate	'group2_vs_group1'	BootDA negative control	0.9	50	0.218182	0	9	2	1	2
'binary_covariate_sf90_npg050_rep010'		binary_covariate	'group2_vs_group1'	BootDA negative control	0.9	50	0.125	0	10	2	1	2
'binary_covariate_sf90_npg050_rep011'		binary_covariate	'group2_vs_group1'	BootDA negative control	0.9	50	0.157895	0	11	2	1	2
'binary_covariate_sf90_npg050_rep012'		binary_covariate	'group2_vs_group1'	BootDA negative control	0.9	50	0.282609	0.0714286	12	2	1	2
'binary_covariate_sf90_npg050_rep013'		binary_covariate	'group2_vs_group1'	BootDA negative control	0.9	50	0.214286	0.0769231	13	2	1	2
'binary_covariate_sf90_npg050_rep014'		binary_covariate	'group2_vs_group1'	BootDA negative control	0.9	50	0.267857	0	14	2	1	2
'binary_covariate_sf90_npg050_rep015'		binary_covariate	'group2_vs_group1'	BootDA negative control	0.9	50	0.192308	0	15	2	1	2
'binary_covariate_sf90_npg050_rep016'		binary_covariate	'group2_vs_group1'	BootDA negative control	0.9	50	0.25	0	16	2	1	2
'binary_covariate_sf90_npg050_rep017'		binary_covariate	'group2_vs_group1'	BootDA negative control	0.9	50	0.266667	0	17	2	1	2
'binary_covariate_sf90_npg050_rep018'		binary_covariate	'group2_vs_group1'	BootDA negative control	0.9	50	0.381818	0	18	2	1	2
'binary_covariate_sf90_npg050_rep019'		binary_covariate	'group2_vs_group1'	BootDA negative control	0.9	50	0.209302	0	19	2	1	2
'binary_covariate_sf90_npg050_rep020'		binary_covariate	'group2_vs_group1'	BootDA negative control	0.9	50	0.0408163	0	20	2	1	2
'binary_covariate_sf90_npg050_rep021'		binary_covariate	'group2_vs_group1'	BootDA negative control	0.9	50	0.296296	0	21	2	1	2
'binary_covariate_sf90_npg050_rep022'		binary_covariate	'group2_vs_group1'	BootDA negative control	0.9	50	0.269231	0	22	2	1	2
'binary_covariate_sf90_npg050_rep023'		binary_covariate	'group2_vs_group1'	BootDA negative control	0.9	50	0.307692	0.0588235	23	2	1	2
'binary_covariate_sf90_npg050_rep024'		binary_covariate	'group2_vs_group1'	BootDA negative control	0.9	50	0.172414	0	24	2	1	2
'binary_covariate_sf90_npg050_rep025'		binary_covariate	'group2_vs_group1'	BootDA negative control	0.9	50	0.186047	0	25	2	1	2
'binary_covariate_sf90_npg050_rep026'		binary_covariate	'group2_vs_group1'	BootDA negative control	0.9	50	0.3125	0	26	2	1	2
'binary_covariate_sf90_npg050_rep027'		binary_covariate	'group2_vs_group1'	BootDA negative control	0.9	50	0.148148	0	27	2	1	2
'binary_covariate_sf90_npg050_rep028'		binary_covariate	'group2_vs_group1'	BootDA negative control	0.9	50	0.204082	0	28	2	1	2
'binary_covariate_sf90_npg050_rep029'		binary_covariate	'group2_vs_group1'	BootDA negative control	0.9	50	0.22449	0	29	2	1	2
'binary_covariate_sf90_npg050_rep030'		binary_covariate	'group2_vs_group1'	BootDA negative control	0.9	50	0.27907	0.0769231	30	2	1	2
'binary_covariate_sf90_npg050_rep031'		binary_covariate	'group2_vs_group1'	BootDA negative control	0.9	50	0.261905	0	31	2	1	2
'binary_covariate_sf90_npg050_rep032'		binary_covariate	'group2_vs_group1'	BootDA negative control	0.9	50	0.235294	0	32	2	1	2
'binary_covariate_sf90_npg050_rep033'		binary_covariate	'group2_vs_group1'	BootDA negative control	0.9	50	0.268293	0.0833333	33	2	1	2
'binary_covariate_sf90_npg050_rep034'		binary_covariate	'group2_vs_group1'	BootDA negative control	0.9	50	0.153846	0	34	2	1	2
'binary_covariate_sf90_npg050_rep035'		binary_covariate	'group2_vs_group1'	BootDA negative control	0.9	50	0.134615	0	35	2	1	2
'binary_covariate_sf90_npg050_rep036'		binary_covariate	'group2_vs_group1'	BootDA negative control	0.9	50	0.203704	0	36	2	1	2
'binary_covariate_sf90_npg050_rep037'		binary_covariate	'group2_vs_group1'	BootDA negative control	0.9	50	0.243902	0	37	2	1	2
'binary_covariate_sf90_npg050_rep038'		binary_covariate	'group2_vs_group1'	BootDA negative control	0.9	50	0.2	0	38	2	1	2
'binary_covariate_sf90_npg050_rep039'		binary_covariate	'group2_vs_group1'	BootDA negative control	0.9	50	0.27451	0	39	2	1	2
'binary_covariate_sf90_npg050_rep040'		binary_covariate	'group2_vs_group1'	BootDA negative control	0.9	50	0.333333	0	40	2	1	2
'binary_covariate_sf90_npg050_rep041'		binary_covariate	'group2_vs_group1'	BootDA negative control	0.9	50	0.270833	0	41	2	1	2
'binary_covariate_sf90_npg050_rep042'		binary_covariate	'group2_vs_group1'	BootDA negative control	0.9	50	0.473684	0	42	2	1	2
'binary_covariate_sf90_npg050_rep043'		binary_covariate	'group2_vs_group1'	BootDA negative control	0.9	50	0.431818	0.05	43	2	1	2
'binary_covariate_sf90_npg050_rep044'		binary_covariate	'group2_vs_group1'	BootDA negative control	0.9	50	0.240741	0	44	2	1	2
'binary_covariate_sf90_npg050_rep045'		binary_covariate	'group2_vs_group1'	BootDA negative control	0.9	50	0.339623	0.0526316	45	2	1	2
'binary_covariate_sf90_npg050_rep046'		binary_covariate	'group2_vs_group1'	BootDA negative control	0.9	50	0.24	0	46	2	1	2
'binary_covariate_sf90_npg050_rep047'		binary_covariate	'group2_vs_group1'	BootDA negative control	0.9	50	0.113636	0.166667	47	2	1	2
'binary_covariate_sf90_npg050_rep048'		binary_covariate	'group2_vs_group1'	BootDA negative control	0.9	50	0.127273	0	48	2	1	2
'binary_covariate_sf90_npg050_rep049'		binary_covariate	'group2_vs_group1'	BootDA negative control	0.9	50	0.169811	0	49	2	1	2
'binary_covariate_sf90_npg050_rep050'		binary_covariate	'group2_vs_group1'	BootDA negative control	0.9	50	0.121951	0.285714	50	2	1	2
'binary_covariate_sf90_npg050_rep051'		binary_covariate	'group2_vs_group1'	BootDA negative control	0.9	50	0.16	0.111111	51	2	1	2
'binary_covariate_sf90_npg050_rep052'		binary_covariate	'group2_vs_group1'	BootDA negative control	0.9	50	0.195122	0	52	2	1	2
'binary_covariate_sf90_npg050_rep053'		binary_covariate	'group2_vs_group1'	BootDA negative control	0.9	50	0.301887	0.0588235	53	2	1	2
'binary_covariate_sf90_npg050_rep054'		binary_covariate	'group2_vs_group1'	BootDA negative control	0.9	50	0.207547	0	54	2	1	2
'binary_covariate_sf90_npg050_rep055'		binary_covariate	'group2_vs_group1'	BootDA negative control	0.9	50	0.153846	0.111111	55	2	1	2
'binary_covariate_sf90_npg050_rep056'		binary_covariate	'group2_vs_group1'	BootDA negative control	0.9	50	0.363636	0	56	2	1	2
'binary_covariate_sf90_npg050_rep057'		binary_covariate	'group2_vs_group1'	BootDA negative control	0.9	50	0.241379	0	57	2	1	2
'binary_covariate_sf90_npg050_rep058'		binary_covariate	'group2_vs_group1'	BootDA negative control	0.9	50	0.156863	0	58	2	1	2
'binary_covariate_sf90_npg050_rep059'		binary_covariate	'group2_vs_group1'	BootDA negative control	0.9	50	0.191489	0.1	59	2	1	2
'binary_covariate_sf90_npg050_rep060'		binary_covariate	'group2_vs_group1'	BootDA negative control	0.9	50	0.142857	0	60	2	1	2
'binary_covariate_sf90_npg050_rep061'		binary_covariate	'group2_vs_group1'	BootDA negative control	0.9	50	0.296875	0	61	2	1	2
'binary_covariate_sf90_npg050_rep062'		binary_covariate	'group2_vs_group1'	BootDA negative control	0.9	50	0.333333	0	62	2	1	2
'binary_covariate_sf90_npg050_rep063'		binary_covariate	'group2_vs_group1'	BootDA negative control	0.9	50	0.354167	0	63	2	1	2
'binary_covariate_sf90_npg050_rep064'		binary_covariate	'group2_vs_group1'	BootDA negative control	0.9	50	0.240741	0	64	2	1	2
'binary_covariate_sf90_npg050_rep065'		binary_covariate	'group2_vs_group1'	BootDA negative control	0.9	50	0.428571	0	65	2	1	2
'binary_covariate_sf90_npg050_rep066'		binary_covariate	'group2_vs_group1'	BootDA negative control	0.9	50	0.195122	0	66	2	1	2
'binary_covariate_sf90_npg050_rep067'		binary_covariate	'group2_vs_group1'	BootDA negative control	0.9	50	0.303571	0.0555556	67	2	1	2
'binary_covariate_sf90_npg050_rep068'		binary_covariate	'group2_vs_group1'	BootDA negative control	0.9	50	0.192308	0	68	2	1	2
'binary_covariate_sf90_npg050_rep069'		binary_covariate	'group2_vs_group1'	BootDA negative control	0.9	50	0.304348	0	69	2	1	2
'binary_covariate_sf90_npg050_rep070'		binary_covariate	'group2_vs_group1'	BootDA negative control	0.9	50	0.214286	0	70	2	1	2
'binary_covariate_sf90_npg050_rep071'		binary_covariate	'group2_vs_group1'	BootDA negative control	0.9	50	0.307692	0	71	2	1	2
'binary_covariate_sf90_npg050_rep072'		binary_covariate	'group2_vs_group1'	BootDA negative control	0.9	50	0.287879	0	72	2	1	2
'binary_covariate_sf90_npg050_rep073'		binary_covariate	'group2_vs_group1'	BootDA negative control	0.9	50	0.25	0	73	2	1	2
'binary_covariate_sf90_npg050_rep074'		binary_covariate	'group2_vs_group1'	BootDA negative control	0.9	50	0.163265	0	74	2	1	2
'binary_covariate_sf90_npg050_rep075'		binary_covariate	'group2_vs_group1'	BootDA negative control	0.9	50	0.327586	0	75	2	1	2
'binary_covariate_sf90_npg050_rep076'		binary_covariate	'group2_vs_group1'	BootDA negative control	0.9	50	0.196078	0	76	2	1	2
'binary_covariate_sf90_npg050_rep077'		binary_covariate	'group2_vs_group1'	BootDA negative control	0.9	50	0.14	0	77	2	1	2
'binary_covariate_sf90_npg050_rep078'		binary_covariate	'group2_vs_group1'	BootDA negative control	0.9	50	0.309524	0	78	2	1	2
'binary_covariate_sf90_npg050_rep079'		binary_covariate	'group2_vs_group1'	BootDA negative control	0.9	50	0.207547	0	79	2	1	2
'binary_covariate_sf90_npg050_rep080'		binary_covariate	'group2_vs_group1'	BootDA negative control	0.9	50	0.145833	0	80	2	1	2
'binary_covariate_sf90_npg050_rep081'		binary_covariate	'group2_vs_group1'	BootDA negative control	0.9	50	0.28	0.0666667	81	2	1	2
'binary_covariate_sf90_npg050_rep082'		binary_covariate	'group2_vs_group1'	BootDA negative control	0.9	50	0.404762	0	82	2	1	2
'binary_covariate_sf90_npg050_rep083'		binary_covariate	'group2_vs_group1'	BootDA negative control	0.9	50	0.266667	0	83	2	1	2
'binary_covariate_sf90_npg050_rep084'		binary_covariate	'group2_vs_group1'	BootDA negative control	0.9	50	0.296296	0	84	2	1	2
'binary_covariate_sf90_npg050_rep085'		binary_covariate	'group2_vs_group1'	BootDA negative control	0.9	50	0.207547	0	85	2	1	2
'binary_covariate_sf90_npg050_rep086'		binary_covariate	'group2_vs_group1'	BootDA negative control	0.9	50	0.175439	0	86	2	1	2
'binary_covariate_sf90_npg050_rep087'		binary_covariate	'group2_vs_group1'	BootDA negative control	0.9	50	0.2	0	87	2	1	2
'binary_covariate_sf90_npg050_rep088'		binary_covariate	'group2_vs_group1'	BootDA negative control	0.9	50	0.367347	0.217391	88	2	1	2
'binary_covariate_sf90_npg050_rep089'		binary_covariate	'group2_vs_group1'	BootDA negative control	0.9	50	0.210526	0	89	2	1	2
'binary_covariate_sf90_npg050_rep090'		binary_covariate	'group2_vs_group1'	BootDA negative control	0.9	50	0.352941	0	90	2	1	2
'binary_covariate_sf90_npg050_rep091'		binary_covariate	'group2_vs_group1'	BootDA negative control	0.9	50	0.27451	0	91	2	1	2
'binary_covariate_sf90_npg050_rep092'		binary_covariate	'group2_vs_group1'	BootDA negative control	0.9	50	0.25	0	92	2	1	2
'binary_covariate_sf90_npg050_rep093'		binary_covariate	'group2_vs_group1'	BootDA negative control	0.9	50	0.176471	0	93	2	1	2
'binary_covariate_sf90_npg050_rep094'		binary_covariate	'group2_vs_group1'	BootDA negative control	0.9	50	0.257143	0	94	2	1	2
'binary_covariate_sf90_npg050_rep095'		binary_covariate	'group2_vs_group1'	BootDA negative control	0.9	50	0.234043	0	95	2	1	2
'binary_covariate_sf90_npg050_rep096'		binary_covariate	'group2_vs_group1'	BootDA negative control	0.9	50	0.25	0.0714286	96	2	1	2
'binary_covariate_sf90_npg050_rep097'		binary_covariate	'group2_vs_group1'	BootDA negative control	0.9	50	0.346154	0	97	2	1	2
'binary_covariate_sf90_npg050_rep098'		binary_covariate	'group2_vs_group1'	BootDA negative control	0.9	50	0.244898	0	98	2	1	2
'binary_covariate_sf90_npg050_rep099'		binary_covariate	'group2_vs_group1'	BootDA negative control	0.9	50	0.2	0	99	2	1	2
'binary_covariate_sf90_npg050_rep100'		binary_covariate	'group2_vs_group1'	BootDA negative control	0.9	50	0.169492	0	100	2	1	2
'binary_covariate_sf90_npg100_rep001'		binary_covariate	'group2_vs_group1'	BootDA negative control	0.9	100	0.4	0	1	2	1	2
'binary_covariate_sf90_npg100_rep002'		binary_covariate	'group2_vs_group1'	BootDA negative control	0.9	100	0.277778	0	2	2	1	2
'binary_covariate_sf90_npg100_rep003'		binary_covariate	'group2_vs_group1'	BootDA negative control	0.9	100	0.4	0	3	2	1	2
'binary_covariate_sf90_npg100_rep004'		binary_covariate	'group2_vs_group1'	BootDA negative control	0.9	100	0.444444	0	4	2	1	2
'binary_covariate_sf90_npg100_rep005'		binary_covariate	'group2_vs_group1'	BootDA negative control	0.9	100	0.266667	0	5	2	1	2
'binary_covariate_sf90_npg100_rep006'		binary_covariate	'group2_vs_group1'	BootDA negative control	0.9	100	0.311111	0	6	2	1	2
'binary_covariate_sf90_npg100_rep007'		binary_covariate	'group2_vs_group1'	BootDA negative control	0.9	100	0.366667	0	7	2	1	2
'binary_covariate_sf90_npg100_rep008'		binary_covariate	'group2_vs_group1'	BootDA negative control	0.9	100	0.344444	0	8	2	1	2
'binary_covariate_sf90_npg100_rep009'		binary_covariate	'group2_vs_group1'	BootDA negative control	0.9	100	0.288889	0	9	2	1	2
'binary_covariate_sf90_npg100_rep010'		binary_covariate	'group2_vs_group1'	BootDA negative control	0.9	100	0.333333	0	10	2	1	2
'binary_covariate_sf90_npg100_rep011'		binary_covariate	'group2_vs_group1'	BootDA negative control	0.9	100	0.411111	0	11	2	1	2
'binary_covariate_sf90_npg100_rep012'		binary_covariate	'group2_vs_group1'	BootDA negative control	0.9	100	0.2	0	12	2	1	2
'binary_covariate_sf90_npg100_rep013'		binary_covariate	'group2_vs_group1'	BootDA negative control	0.9	100	0.244444	0	13	2	1	2
'binary_covariate_sf90_npg100_rep014'		binary_covariate	'group2_vs_group1'	BootDA negative control	0.9	100	0.4	0	14	2	1	2
'binary_covariate_sf90_npg100_rep015'		binary_covariate	'group2_vs_group1'	BootDA negative control	0.9	100	0.277108	0.0416667	15	2	1	2
'binary_covariate_sf90_npg100_rep016'		binary_covariate	'group2_vs_group1'	BootDA negative control	0.9	100	0.244444	0	16	2	1	2
'binary_covariate_sf90_npg100_rep017'		binary_covariate	'group2_vs_group1'	BootDA negative control	0.9	100	0.4	0	17	2	1	2
'binary_covariate_sf90_npg100_rep018'		binary_covariate	'group2_vs_group1'	BootDA negative control	0.9	100	0.255556	0	18	2	1	2
'binary_covariate_sf90_npg100_rep019'		binary_covariate	'group2_vs_group1'	BootDA negative control	0.9	100	0.311111	0	19	2	1	2
'binary_covariate_sf90_npg100_rep020'		binary_covariate	'group2_vs_group1'	BootDA negative control	0.9	100	0.311111	0.0344828	20	2	1	2
'binary_covariate_sf90_npg100_rep021'		binary_covariate	'group2_vs_group1'	BootDA negative control	0.9	100	0.322222	0	21	2	1	2
'binary_covariate_sf90_npg100_rep022'		binary_covariate	'group2_vs_group1'	BootDA negative control	0.9	100	0.4	0.027027	22	2	1	2
'binary_covariate_sf90_npg100_rep023'		binary_covariate	'group2_vs_group1'	BootDA negative control	0.9	100	0.325	0.0714286	23	2	1	2
'binary_covariate_sf90_npg100_rep024'		binary_covariate	'group2_vs_group1'	BootDA negative control	0.9	100	0.355556	0	24	2	1	2
'binary_covariate_sf90_npg100_rep025'		binary_covariate	'group2_vs_group1'	BootDA negative control	0.9	100	0.4	0	25	2	1	2
'binary_covariate_sf90_npg100_rep026'		binary_covariate	'group2_vs_group1'	BootDA negative control	0.9	100	0.333333	0	26	2	1	2
'binary_covariate_sf90_npg100_rep027'		binary_covariate	'group2_vs_group1'	BootDA negative control	0.9	100	0.4	0	27	2	1	2
'binary_covariate_sf90_npg100_rep028'		binary_covariate	'group2_vs_group1'	BootDA negative control	0.9	100	0.411111	0.0263158	28	2	1	2
'binary_covariate_sf90_npg100_rep029'		binary_covariate	'group2_vs_group1'	BootDA negative control	0.9	100	0.311111	0	29	2	1	2
'binary_covariate_sf90_npg100_rep030'		binary_covariate	'group2_vs_group1'	BootDA negative control	0.9	100	0.247191	0	30	2	1	2
'binary_covariate_sf90_npg100_rep031'		binary_covariate	'group2_vs_group1'	BootDA negative control	0.9	100	0.333333	0	31	2	1	2
'binary_covariate_sf90_npg100_rep032'		binary_covariate	'group2_vs_group1'	BootDA negative control	0.9	100	0.340909	0	32	2	1	2
'binary_covariate_sf90_npg100_rep033'		binary_covariate	'group2_vs_group1'	BootDA negative control	0.9	100	0.233333	0	33	2	1	2
'binary_covariate_sf90_npg100_rep034'		binary_covariate	'group2_vs_group1'	BootDA negative control	0.9	100	0.333333	0	34	2	1	2
'binary_covariate_sf90_npg100_rep035'		binary_covariate	'group2_vs_group1'	BootDA negative control	0.9	100	0.411111	0	35	2	1	2
'binary_covariate_sf90_npg100_rep036'		binary_covariate	'group2_vs_group1'	BootDA negative control	0.9	100	0.377778	0	36	2	1	2
'binary_covariate_sf90_npg100_rep037'		binary_covariate	'group2_vs_group1'	BootDA negative control	0.9	100	0.211111	0	37	2	1	2
'binary_covariate_sf90_npg100_rep038'		binary_covariate	'group2_vs_group1'	BootDA negative control	0.9	100	0.266667	0	38	2	1	2
'binary_covariate_sf90_npg100_rep039'		binary_covariate	'group2_vs_group1'	BootDA negative control	0.9	100	0.377778	0	39	2	1	2
'binary_covariate_sf90_npg100_rep040'		binary_covariate	'group2_vs_group1'	BootDA negative control	0.9	100	0.344444	0	40	2	1	2
'binary_covariate_sf90_npg100_rep041'		binary_covariate	'group2_vs_group1'	BootDA negative control	0.9	100	0.433333	0.025	41	2	1	2
'binary_covariate_sf90_npg100_rep042'		binary_covariate	'group2_vs_group1'	BootDA negative control	0.9	100	0.288889	0	42	2	1	2
'binary_covariate_sf90_npg100_rep043'		binary_covariate	'group2_vs_group1'	BootDA negative control	0.9	100	0.344444	0.03125	43	2	1	2
'binary_covariate_sf90_npg100_rep044'		binary_covariate	'group2_vs_group1'	BootDA negative control	0.9	100	0.211111	0	44	2	1	2
'binary_covariate_sf90_npg100_rep045'		binary_covariate	'group2_vs_group1'	BootDA negative control	0.9	100	0.4	0.027027	45	2	1	2
'binary_covariate_sf90_npg100_rep046'		binary_covariate	'group2_vs_group1'	BootDA negative control	0.9	100	0.244444	0	46	2	1	2
'binary_covariate_sf90_npg100_rep047'		binary_covariate	'group2_vs_group1'	BootDA negative control	0.9	100	0.233333	0	47	2	1	2
'binary_covariate_sf90_npg100_rep048'		binary_covariate	'group2_vs_group1'	BootDA negative control	0.9	100	0.477778	0	48	2	1	2
'binary_covariate_sf90_npg100_rep049'		binary_covariate	'group2_vs_group1'	BootDA negative control	0.9	100	0.388889	0	49	2	1	2
'binary_covariate_sf90_npg100_rep050'		binary_covariate	'group2_vs_group1'	BootDA negative control	0.9	100	0.266667	0	50	2	1	2
'binary_covariate_sf90_npg100_rep051'		binary_covariate	'group2_vs_group1'	BootDA negative control	0.9	100	0.344444	0	51	2	1	2
'binary_covariate_sf90_npg100_rep052'		binary_covariate	'group2_vs_group1'	BootDA negative control	0.9	100	0.3	0	52	2	1	2
'binary_covariate_sf90_npg100_rep053'		binary_covariate	'group2_vs_group1'	BootDA negative control	0.9	100	0.288889	0	53	2	1	2
'binary_covariate_sf90_npg100_rep054'		binary_covariate	'group2_vs_group1'	BootDA negative control	0.9	100	0.288889	0	54	2	1	2
'binary_covariate_sf90_npg100_rep055'		binary_covariate	'group2_vs_group1'	BootDA negative control	0.9	100	0.366667	0	55	2	1	2
'binary_covariate_sf90_npg100_rep056'		binary_covariate	'group2_vs_group1'	BootDA negative control	0.9	100	0.277778	0	56	2	1	2
'binary_covariate_sf90_npg100_rep057'		binary_covariate	'group2_vs_group1'	BootDA negative control	0.9	100	0.305882	0	57	2	1	2
'binary_covariate_sf90_npg100_rep058'		binary_covariate	'group2_vs_group1'	BootDA negative control	0.9	100	0.311111	0	58	2	1	2
'binary_covariate_sf90_npg100_rep059'		binary_covariate	'group2_vs_group1'	BootDA negative control	0.9	100	0.366667	0	59	2	1	2
'binary_covariate_sf90_npg100_rep060'		binary_covariate	'group2_vs_group1'	BootDA negative control	0.9	100	0.388889	0	60	2	1	2
'binary_covariate_sf90_npg100_rep061'		binary_covariate	'group2_vs_group1'	BootDA negative control	0.9	100	0.222222	0	61	2	1	2
'binary_covariate_sf90_npg100_rep062'		binary_covariate	'group2_vs_group1'	BootDA negative control	0.9	100	0.477778	0	62	2	1	2
'binary_covariate_sf90_npg100_rep063'		binary_covariate	'group2_vs_group1'	BootDA negative control	0.9	100	0.244444	0	63	2	1	2
'binary_covariate_sf90_npg100_rep064'		binary_covariate	'group2_vs_group1'	BootDA negative control	0.9	100	0.311111	0	64	2	1	2
'binary_covariate_sf90_npg100_rep065'		binary_covariate	'group2_vs_group1'	BootDA negative control	0.9	100	0.2	0	65	2	1	2
'binary_covariate_sf90_npg100_rep066'		binary_covariate	'group2_vs_group1'	BootDA negative control	0.9	100	0.211111	0	66	2	1	2
'binary_covariate_sf90_npg100_rep067'		binary_covariate	'group2_vs_group1'	BootDA negative control	0.9	100	0.466667	0	67	2	1	2
'binary_covariate_sf90_npg100_rep068'		binary_covariate	'group2_vs_group1'	BootDA negative control	0.9	100	0.288889	0	68	2	1	2
'binary_covariate_sf90_npg100_rep069'		binary_covariate	'group2_vs_group1'	BootDA negative control	0.9	100	0.366667	0	69	2	1	2
'binary_covariate_sf90_npg100_rep070'		binary_covariate	'group2_vs_group1'	BootDA negative control	0.9	100	0.4	0	70	2	1	2
'binary_covariate_sf90_npg100_rep071'		binary_covariate	'group2_vs_group1'	BootDA negative control	0.9	100	0.433333	0	71	2	1	2
'binary_covariate_sf90_npg100_rep072'		binary_covariate	'group2_vs_group1'	BootDA negative control	0.9	100	0.411111	0	72	2	1	2
'binary_covariate_sf90_npg100_rep073'		binary_covariate	'group2_vs_group1'	BootDA negative control	0.9	100	0.477778	0	73	2	1	2
'binary_covariate_sf90_npg100_rep074'		binary_covariate	'group2_vs_group1'	BootDA negative control	0.9	100	0.244444	0	74	2	1	2
'binary_covariate_sf90_npg100_rep075'		binary_covariate	'group2_vs_group1'	BootDA negative control	0.9	100	0.422222	0	75	2	1	2
'binary_covariate_sf90_npg100_rep076'		binary_covariate	'group2_vs_group1'	BootDA negative control	0.9	100	0.222222	0	76	2	1	2
'binary_covariate_sf90_npg100_rep077'		binary_covariate	'group2_vs_group1'	BootDA negative control	0.9	100	0.266667	0	77	2	1	2
'binary_covariate_sf90_npg100_rep078'		binary_covariate	'group2_vs_group1'	BootDA negative control	0.9	100	0.433333	0	78	2	1	2
'binary_covariate_sf90_npg100_rep079'		binary_covariate	'group2_vs_group1'	BootDA negative control	0.9	100	0.222222	0	79	2	1	2
'binary_covariate_sf90_npg100_rep080'		binary_covariate	'group2_vs_group1'	BootDA negative control	0.9	100	0.388889	0	80	2	1	2
'binary_covariate_sf90_npg100_rep081'		binary_covariate	'group2_vs_group1'	BootDA negative control	0.9	100	0.188889	0	81	2	1	2
'binary_covariate_sf90_npg100_rep082'		binary_covariate	'group2_vs_group1'	BootDA negative control	0.9	100	0.311111	0	82	2	1	2
'binary_covariate_sf90_npg100_rep083'		binary_covariate	'group2_vs_group1'	BootDA negative control	0.9	100	0.188889	0	83	2	1	2
'binary_covariate_sf90_npg100_rep084'		binary_covariate	'group2_vs_group1'	BootDA negative control	0.9	100	0.277778	0	84	2	1	2
'binary_covariate_sf90_npg100_rep085'		binary_covariate	'group2_vs_group1'	BootDA negative control	0.9	100	0.420455	0	85	2	1	2
'binary_covariate_sf90_npg100_rep086'		binary_covariate	'group2_vs_group1'	BootDA negative control	0.9	100	0.344444	0	86	2	1	2
'binary_covariate_sf90_npg100_rep087'		binary_covariate	'group2_vs_group1'	BootDA negative control	0.9	100	0.233333	0	87	2	1	2
'binary_covariate_sf90_npg100_rep088'		binary_covariate	'group2_vs_group1'	BootDA negative control	0.9	100	0.422222	0	88	2	1	2
'binary_covariate_sf90_npg100_rep089'		binary_covariate	'group2_vs_group1'	BootDA negative control	0.9	100	0.366667	0	89	2	1	2
'binary_covariate_sf90_npg100_rep090'		binary_covariate	'group2_vs_group1'	BootDA negative control	0.9	100	0.377778	0	90	2	1	2
'binary_covariate_sf90_npg100_rep091'		binary_covariate	'group2_vs_group1'	BootDA negative control	0.9	100	0.322222	0.0333333	91	2	1	2
'binary_covariate_sf90_npg100_rep092'		binary_covariate	'group2_vs_group1'	BootDA negative control	0.9	100	0.4	0	92	2	1	2
'binary_covariate_sf90_npg100_rep093'		binary_covariate	'group2_vs_group1'	BootDA negative control	0.9	100	0.377778	0	93	2	1	2
'binary_covariate_sf90_npg100_rep094'		binary_covariate	'group2_vs_group1'	BootDA negative control	0.9	100	0.333333	0	94	2	1	2
'binary_covariate_sf90_npg100_rep095'		binary_covariate	'group2_vs_group1'	BootDA negative control	0.9	100	0.488889	0	95	2	1	2
'binary_covariate_sf90_npg100_rep096'		binary_covariate	'group2_vs_group1'	BootDA negative control	0.9	100	0.255556	0	96	2	1	2
'binary_covariate_sf90_npg100_rep097'		binary_covariate	'group2_vs_group1'	BootDA negative control	0.9	100	0.266667	0	97	2	1	2
'binary_covariate_sf90_npg100_rep098'		binary_covariate	'group2_vs_group1'	BootDA negative control	0.9	100	0.454545	0	98	2	1	2
'binary_covariate_sf90_npg100_rep099'		binary_covariate	'group2_vs_group1'	BootDA negative control	0.9	100	0.3	0.0357143	99	2	1	2
'binary_covariate_sf90_npg100_rep100'		binary_covariate	'group2_vs_group1'	BootDA negative control	0.9	100	0.311111	0	100	2	1	2
'binary_covariate_sf90_npg200_rep001'		binary_covariate	'group2_vs_group1'	BootDA negative control	0.9	200	0.422222	0	1	2	1	2
'binary_covariate_sf90_npg200_rep002'		binary_covariate	'group2_vs_group1'	BootDA negative control	0.9	200	0.544444	0.02	2	2	1	2
'binary_covariate_sf90_npg200_rep003'		binary_covariate	'group2_vs_group1'	BootDA negative control	0.9	200	0.411111	0	3	2	1	2
'binary_covariate_sf90_npg200_rep004'		binary_covariate	'group2_vs_group1'	BootDA negative control	0.9	200	0.444444	0	4	2	1	2
'binary_covariate_sf90_npg200_rep005'		binary_covariate	'group2_vs_group1'	BootDA negative control	0.9	200	0.544444	0.02	5	2	1	2
'binary_covariate_sf90_npg200_rep006'		binary_covariate	'group2_vs_group1'	BootDA negative control	0.9	200	0.5	0	6	2	1	2
'binary_covariate_sf90_npg200_rep007'		binary_covariate	'group2_vs_group1'	BootDA negative control	0.9	200	0.533333	0	7	2	1	2
'binary_covariate_sf90_npg200_rep008'		binary_covariate	'group2_vs_group1'	BootDA negative control	0.9	200	0.455556	0	8	2	1	2
'binary_covariate_sf90_npg200_rep009'		binary_covariate	'group2_vs_group1'	BootDA negative control	0.9	200	0.488889	0	9	2	1	2
'binary_covariate_sf90_npg200_rep010'		binary_covariate	'group2_vs_group1'	BootDA negative control	0.9	200	0.533333	0	10	2	1	2
'binary_covariate_sf90_npg200_rep011'		binary_covariate	'group2_vs_group1'	BootDA negative control	0.9	200	0.622222	0	11	2	1	2
'binary_covariate_sf90_npg200_rep012'		binary_covariate	'group2_vs_group1'	BootDA negative control	0.9	200	0.622222	0	12	2	1	2
'binary_covariate_sf90_npg200_rep013'		binary_covariate	'group2_vs_group1'	BootDA negative control	0.9	200	0.544444	0	13	2	1	2
'binary_covariate_sf90_npg200_rep014'		binary_covariate	'group2_vs_group1'	BootDA negative control	0.9	200	0.611111	0	14	2	1	2
'binary_covariate_sf90_npg200_rep015'		binary_covariate	'group2_vs_group1'	BootDA negative control	0.9	200	0.566667	0.0192308	15	2	1	2
'binary_covariate_sf90_npg200_rep016'		binary_covariate	'group2_vs_group1'	BootDA negative control	0.9	200	0.522222	0	16	2	1	2
'binary_covariate_sf90_npg200_rep017'		binary_covariate	'group2_vs_group1'	BootDA negative control	0.9	200	0.611111	0	17	2	1	2
'binary_covariate_sf90_npg200_rep018'		binary_covariate	'group2_vs_group1'	BootDA negative control	0.9	200	0.611111	0	18	2	1	2
'binary_covariate_sf90_npg200_rep019'		binary_covariate	'group2_vs_group1'	BootDA negative control	0.9	200	0.444444	0	19	2	1	2
'binary_covariate_sf90_npg200_rep020'		binary_covariate	'group2_vs_group1'	BootDA negative control	0.9	200	0.477778	0	20	2	1	2
'binary_covariate_sf90_npg200_rep021'		binary_covariate	'group2_vs_group1'	BootDA negative control	0.9	200	0.455556	0	21	2	1	2
'binary_covariate_sf90_npg200_rep022'		binary_covariate	'group2_vs_group1'	BootDA negative control	0.9	200	0.544444	0	22	2	1	2
'binary_covariate_sf90_npg200_rep023'		binary_covariate	'group2_vs_group1'	BootDA negative control	0.9	200	0.622222	0	23	2	1	2
'binary_covariate_sf90_npg200_rep024'		binary_covariate	'group2_vs_group1'	BootDA negative control	0.9	200	0.611111	0	24	2	1	2
'binary_covariate_sf90_npg200_rep025'		binary_covariate	'group2_vs_group1'	BootDA negative control	0.9	200	0.611111	0	25	2	1	2
'binary_covariate_sf90_npg200_rep026'		binary_covariate	'group2_vs_group1'	BootDA negative control	0.9	200	0.555556	0.0196078	26	2	1	2
'binary_covariate_sf90_npg200_rep027'		binary_covariate	'group2_vs_group1'	BootDA negative control	0.9	200	0.566667	0	27	2	1	2
'binary_covariate_sf90_npg200_rep028'		binary_covariate	'group2_vs_group1'	BootDA negative control	0.9	200	0.6	0	28	2	1	2
'binary_covariate_sf90_npg200_rep029'		binary_covariate	'group2_vs_group1'	BootDA negative control	0.9	200	0.477778	0	29	2	1	2
'binary_covariate_sf90_npg200_rep030'		binary_covariate	'group2_vs_group1'	BootDA negative control	0.9	200	0.433333	0	30	2	1	2
'binary_covariate_sf90_npg200_rep031'		binary_covariate	'group2_vs_group1'	BootDA negative control	0.9	200	0.566667	0	31	2	1	2
'binary_covariate_sf90_npg200_rep032'		binary_covariate	'group2_vs_group1'	BootDA negative control	0.9	200	0.488889	0	32	2	1	2
'binary_covariate_sf90_npg200_rep033'		binary_covariate	'group2_vs_group1'	BootDA negative control	0.9	200	0.5	0	33	2	1	2
'binary_covariate_sf90_npg200_rep034'		binary_covariate	'group2_vs_group1'	BootDA negative control	0.9	200	0.611111	0	34	2	1	2
'binary_covariate_sf90_npg200_rep035'		binary_covariate	'group2_vs_group1'	BootDA negative control	0.9	200	0.555556	0	35	2	1	2
'binary_covariate_sf90_npg200_rep036'		binary_covariate	'group2_vs_group1'	BootDA negative control	0.9	200	0.522222	0	36	2	1	2
'binary_covariate_sf90_npg200_rep037'		binary_covariate	'group2_vs_group1'	BootDA negative control	0.9	200	0.433333	0	37	2	1	2
'binary_covariate_sf90_npg200_rep038'		binary_covariate	'group2_vs_group1'	BootDA negative control	0.9	200	0.644444	0	38	2	1	2
'binary_covariate_sf90_npg200_rep039'		binary_covariate	'group2_vs_group1'	BootDA negative control	0.9	200	0.477778	0	39	2	1	2
'binary_covariate_sf90_npg200_rep040'		binary_covariate	'group2_vs_group1'	BootDA negative control	0.9	200	0.555556	0	40	2	1	2
'binary_covariate_sf90_npg200_rep041'		binary_covariate	'group2_vs_group1'	BootDA negative control	0.9	200	0.422222	0	41	2	1	2
'binary_covariate_sf90_npg200_rep042'		binary_covariate	'group2_vs_group1'	BootDA negative control	0.9	200	0.611111	0	42	2	1	2
'binary_covariate_sf90_npg200_rep043'		binary_covariate	'group2_vs_group1'	BootDA negative control	0.9	200	0.566667	0	43	2	1	2
'binary_covariate_sf90_npg200_rep044'		binary_covariate	'group2_vs_group1'	BootDA negative control	0.9	200	0.555556	0	44	2	1	2
'binary_covariate_sf90_npg200_rep045'		binary_covariate	'group2_vs_group1'	BootDA negative control	0.9	200	0.344444	0	45	2	1	2
'binary_covariate_sf90_npg200_rep046'		binary_covariate	'group2_vs_group1'	BootDA negative control	0.9	200	0.511111	0	46	2	1	2
'binary_covariate_sf90_npg200_rep047'		binary_covariate	'group2_vs_group1'	BootDA negative control	0.9	200	0.644444	0.0169492	47	2	1	2
'binary_covariate_sf90_npg200_rep048'		binary_covariate	'group2_vs_group1'	BootDA negative control	0.9	200	0.511111	0	48	2	1	2
'binary_covariate_sf90_npg200_rep049'		binary_covariate	'group2_vs_group1'	BootDA negative control	0.9	200	0.555556	0	49	2	1	2
'binary_covariate_sf90_npg200_rep050'		binary_covariate	'group2_vs_group1'	BootDA negative control	0.9	200	0.555556	0	50	2	1	2
'binary_covariate_sf90_npg200_rep051'		binary_covariate	'group2_vs_group1'	BootDA negative control	0.9	200	0.533333	0	51	2	1	2
'binary_covariate_sf90_npg200_rep052'		binary_covariate	'group2_vs_group1'	BootDA negative control	0.9	200	0.6	0	52	2	1	2
'binary_covariate_sf90_npg200_rep053'		binary_covariate	'group2_vs_group1'	BootDA negative control	0.9	200	0.522222	0	53	2	1	2
'binary_covariate_sf90_npg200_rep054'		binary_covariate	'group2_vs_group1'	BootDA negative control	0.9	200	0.555556	0.0196078	54	2	1	2
'binary_covariate_sf90_npg200_rep055'		binary_covariate	'group2_vs_group1'	BootDA negative control	0.9	200	0.633333	0	55	2	1	2
'binary_covariate_sf90_npg200_rep056'		binary_covariate	'group2_vs_group1'	BootDA negative control	0.9	200	0.533333	0.0204082	56	2	1	2
'binary_covariate_sf90_npg200_rep057'		binary_covariate	'group2_vs_group1'	BootDA negative control	0.9	200	0.711111	0	57	2	1	2
'binary_covariate_sf90_npg200_rep058'		binary_covariate	'group2_vs_group1'	BootDA negative control	0.9	200	0.555556	0	58	2	1	2
'binary_covariate_sf90_npg200_rep059'		binary_covariate	'group2_vs_group1'	BootDA negative control	0.9	200	0.522222	0.0208333	59	2	1	2
'binary_covariate_sf90_npg200_rep060'		binary_covariate	'group2_vs_group1'	BootDA negative control	0.9	200	0.577778	0	60	2	1	2
'binary_covariate_sf90_npg200_rep061'		binary_covariate	'group2_vs_group1'	BootDA negative control	0.9	200	0.411111	0	61	2	1	2
'binary_covariate_sf90_npg200_rep062'		binary_covariate	'group2_vs_group1'	BootDA negative control	0.9	200	0.577778	0	62	2	1	2
'binary_covariate_sf90_npg200_rep063'		binary_covariate	'group2_vs_group1'	BootDA negative control	0.9	200	0.566667	0	63	2	1	2
'binary_covariate_sf90_npg200_rep064'		binary_covariate	'group2_vs_group1'	BootDA negative control	0.9	200	0.544444	0	64	2	1	2
'binary_covariate_sf90_npg200_rep065'		binary_covariate	'group2_vs_group1'	BootDA negative control	0.9	200	0.5	0	65	2	1	2
'binary_covariate_sf90_npg200_rep066'		binary_covariate	'group2_vs_group1'	BootDA negative control	0.9	200	0.688889	0.015873	66	2	1	2
'binary_covariate_sf90_npg200_rep067'		binary_covariate	'group2_vs_group1'	BootDA negative control	0.9	200	0.566667	0	67	2	1	2
'binary_covariate_sf90_npg200_rep068'		binary_covariate	'group2_vs_group1'	BootDA negative control	0.9	200	0.611111	0	68	2	1	2
'binary_covariate_sf90_npg200_rep069'		binary_covariate	'group2_vs_group1'	BootDA negative control	0.9	200	0.555556	0	69	2	1	2
'binary_covariate_sf90_npg200_rep070'		binary_covariate	'group2_vs_group1'	BootDA negative control	0.9	200	0.533333	0	70	2	1	2
'binary_covariate_sf90_npg200_rep071'		binary_covariate	'group2_vs_group1'	BootDA negative control	0.9	200	0.444444	0	71	2	1	2
'binary_covariate_sf90_npg200_rep072'		binary_covariate	'group2_vs_group1'	BootDA negative control	0.9	200	0.688889	0	72	2	1	2
'binary_covariate_sf90_npg200_rep073'		binary_covariate	'group2_vs_group1'	BootDA negative control	0.9	200	0.455556	0	73	2	1	2
'binary_covariate_sf90_npg200_rep074'		binary_covariate	'group2_vs_group1'	BootDA negative control	0.9	200	0.466667	0	74	2	1	2
'binary_covariate_sf90_npg200_rep075'		binary_covariate	'group2_vs_group1'	BootDA negative control	0.9	200	0.466667	0	75	2	1	2
'binary_covariate_sf90_npg200_rep076'		binary_covariate	'group2_vs_group1'	BootDA negative control	0.9	200	0.544444	0	76	2	1	2
'binary_covariate_sf90_npg200_rep077'		binary_covariate	'group2_vs_group1'	BootDA negative control	0.9	200	0.433333	0	77	2	1	2
'binary_covariate_sf90_npg200_rep078'		binary_covariate	'group2_vs_group1'	BootDA negative control	0.9	200	0.577778	0	78	2	1	2
'binary_covariate_sf90_npg200_rep079'		binary_covariate	'group2_vs_group1'	BootDA negative control	0.9	200	0.488889	0	79	2	1	2
'binary_covariate_sf90_npg200_rep080'		binary_covariate	'group2_vs_group1'	BootDA negative control	0.9	200	0.577778	0	80	2	1	2
'binary_covariate_sf90_npg200_rep081'		binary_covariate	'group2_vs_group1'	BootDA negative control	0.9	200	0.466667	0.0232558	81	2	1	2
'binary_covariate_sf90_npg200_rep082'		binary_covariate	'group2_vs_group1'	BootDA negative control	0.9	200	0.477778	0	82	2	1	2
'binary_covariate_sf90_npg200_rep083'		binary_covariate	'group2_vs_group1'	BootDA negative control	0.9	200	0.644444	0	83	2	1	2
'binary_covariate_sf90_npg200_rep084'		binary_covariate	'group2_vs_group1'	BootDA negative control	0.9	200	0.422222	0	84	2	1	2
'binary_covariate_sf90_npg200_rep085'		binary_covariate	'group2_vs_group1'	BootDA negative control	0.9	200	0.488889	0	85	2	1	2
'binary_covariate_sf90_npg200_rep086'		binary_covariate	'group2_vs_group1'	BootDA negative control	0.9	200	0.488889	0	86	2	1	2
'binary_covariate_sf90_npg200_rep087'		binary_covariate	'group2_vs_group1'	BootDA negative control	0.9	200	0.577778	0	87	2	1	2
'binary_covariate_sf90_npg200_rep088'		binary_covariate	'group2_vs_group1'	BootDA negative control	0.9	200	0.555556	0	88	2	1	2
'binary_covariate_sf90_npg200_rep089'		binary_covariate	'group2_vs_group1'	BootDA negative control	0.9	200	0.588889	0	89	2	1	2
'binary_covariate_sf90_npg200_rep090'		binary_covariate	'group2_vs_group1'	BootDA negative control	0.9	200	0.488889	0	90	2	1	2
'binary_covariate_sf90_npg200_rep091'		binary_covariate	'group2_vs_group1'	BootDA negative control	0.9	200	0.433333	0	91	2	1	2
'binary_covariate_sf90_npg200_rep092'		binary_covariate	'group2_vs_group1'	BootDA negative control	0.9	200	0.477778	0	92	2	1	2
'binary_covariate_sf90_npg200_rep093'		binary_covariate	'group2_vs_group1'	BootDA negative control	0.9	200	0.633333	0	93	2	1	2
'binary_covariate_sf90_npg200_rep094'		binary_covariate	'group2_vs_group1'	BootDA negative control	0.9	200	0.577778	0	94	2	1	2
'binary_covariate_sf90_npg200_rep095'		binary_covariate	'group2_vs_group1'	BootDA negative control	0.9	200	0.577778	0	95	2	1	2
'binary_covariate_sf90_npg200_rep096'		binary_covariate	'group2_vs_group1'	BootDA negative control	0.9	200	0.4	0	96	2	1	2
'binary_covariate_sf90_npg200_rep097'		binary_covariate	'group2_vs_group1'	BootDA negative control	0.9	200	0.466667	0	97	2	1	2
'binary_covariate_sf90_npg200_rep098'		binary_covariate	'group2_vs_group1'	BootDA negative control	0.9	200	0.555556	0.0196078	98	2	1	2
'binary_covariate_sf90_npg200_rep099'		binary_covariate	'group2_vs_group1'	BootDA negative control	0.9	200	0.422222	0	99	2	1	2
'binary_covariate_sf90_npg200_rep100'		binary_covariate	'group2_vs_group1'	BootDA negative control	0.9	200	0.633333	0	100	2	1	2
'binary_covariate_sf90_npg300_rep001'		binary_covariate	'group2_vs_group1'	BootDA negative control	0.9	300	0.722222	0	1	2	1	2
'binary_covariate_sf90_npg300_rep002'		binary_covariate	'group2_vs_group1'	BootDA negative control	0.9	300	0.722222	0.0298507	2	2	1	2
'binary_covariate_sf90_npg300_rep003'		binary_covariate	'group2_vs_group1'	BootDA negative control	0.9	300	0.688889	0	3	2	1	2
'binary_covariate_sf90_npg300_rep004'		binary_covariate	'group2_vs_group1'	BootDA negative control	0.9	300	0.611111	0	4	2	1	2
'binary_covariate_sf90_npg300_rep005'		binary_covariate	'group2_vs_group1'	BootDA negative control	0.9	300	0.655556	0	5	2	1	2
'binary_covariate_sf90_npg300_rep006'		binary_covariate	'group2_vs_group1'	BootDA negative control	0.9	300	0.622222	0	6	2	1	2
'binary_covariate_sf90_npg300_rep007'		binary_covariate	'group2_vs_group1'	BootDA negative control	0.9	300	0.611111	0	7	2	1	2
'binary_covariate_sf90_npg300_rep008'		binary_covariate	'group2_vs_group1'	BootDA negative control	0.9	300	0.655556	0	8	2	1	2
'binary_covariate_sf90_npg300_rep009'		binary_covariate	'group2_vs_group1'	BootDA negative control	0.9	300	0.677778	0	9	2	1	2
'binary_covariate_sf90_npg300_rep010'		binary_covariate	'group2_vs_group1'	BootDA negative control	0.9	300	0.733333	0	10	2	1	2
'binary_covariate_sf90_npg300_rep011'		binary_covariate	'group2_vs_group1'	BootDA negative control	0.9	300	0.644444	0	11	2	1	2
'binary_covariate_sf90_npg300_rep012'		binary_covariate	'group2_vs_group1'	BootDA negative control	0.9	300	0.655556	0	12	2	1	2
'binary_covariate_sf90_npg300_rep013'		binary_covariate	'group2_vs_group1'	BootDA negative control	0.9	300	0.722222	0	13	2	1	2
'binary_covariate_sf90_npg300_rep014'		binary_covariate	'group2_vs_group1'	BootDA negative control	0.9	300	0.611111	0	14	2	1	2
'binary_covariate_sf90_npg300_rep015'		binary_covariate	'group2_vs_group1'	BootDA negative control	0.9	300	0.744444	0	15	2	1	2
'binary_covariate_sf90_npg300_rep016'		binary_covariate	'group2_vs_group1'	BootDA negative control	0.9	300	0.611111	0	16	2	1	2
'binary_covariate_sf90_npg300_rep017'		binary_covariate	'group2_vs_group1'	BootDA negative control	0.9	300	0.611111	0	17	2	1	2
'binary_covariate_sf90_npg300_rep018'		binary_covariate	'group2_vs_group1'	BootDA negative control	0.9	300	0.688889	0.015873	18	2	1	2
'binary_covariate_sf90_npg300_rep019'		binary_covariate	'group2_vs_group1'	BootDA negative control	0.9	300	0.688889	0	19	2	1	2
'binary_covariate_sf90_npg300_rep020'		binary_covariate	'group2_vs_group1'	BootDA negative control	0.9	300	0.566667	0	20	2	1	2
'binary_covariate_sf90_npg300_rep021'		binary_covariate	'group2_vs_group1'	BootDA negative control	0.9	300	0.644444	0	21	2	1	2
'binary_covariate_sf90_npg300_rep022'		binary_covariate	'group2_vs_group1'	BootDA negative control	0.9	300	0.655556	0	22	2	1	2
'binary_covariate_sf90_npg300_rep023'		binary_covariate	'group2_vs_group1'	BootDA negative control	0.9	300	0.477778	0	23	2	1	2
'binary_covariate_sf90_npg300_rep024'		binary_covariate	'group2_vs_group1'	BootDA negative control	0.9	300	0.633333	0	24	2	1	2
'binary_covariate_sf90_npg300_rep025'		binary_covariate	'group2_vs_group1'	BootDA negative control	0.9	300	0.466667	0	25	2	1	2
'binary_covariate_sf90_npg300_rep026'		binary_covariate	'group2_vs_group1'	BootDA negative control	0.9	300	0.633333	0	26	2	1	2
'binary_covariate_sf90_npg300_rep027'		binary_covariate	'group2_vs_group1'	BootDA negative control	0.9	300	0.588889	0	27	2	1	2
'binary_covariate_sf90_npg300_rep028'		binary_covariate	'group2_vs_group1'	BootDA negative control	0.9	300	0.655556	0	28	2	1	2
'binary_covariate_sf90_npg300_rep029'		binary_covariate	'group2_vs_group1'	BootDA negative control	0.9	300	0.655556	0	29	2	1	2
'binary_covariate_sf90_npg300_rep030'		binary_covariate	'group2_vs_group1'	BootDA negative control	0.9	300	0.711111	0	30	2	1	2
'binary_covariate_sf90_npg300_rep031'		binary_covariate	'group2_vs_group1'	BootDA negative control	0.9	300	0.722222	0	31	2	1	2
'binary_covariate_sf90_npg300_rep032'		binary_covariate	'group2_vs_group1'	BootDA negative control	0.9	300	0.7	0	32	2	1	2
'binary_covariate_sf90_npg300_rep033'		binary_covariate	'group2_vs_group1'	BootDA negative control	0.9	300	0.455556	0	33	2	1	2
'binary_covariate_sf90_npg300_rep034'		binary_covariate	'group2_vs_group1'	BootDA negative control	0.9	300	0.611111	0	34	2	1	2
'binary_covariate_sf90_npg300_rep035'		binary_covariate	'group2_vs_group1'	BootDA negative control	0.9	300	0.722222	0	35	2	1	2
'binary_covariate_sf90_npg300_rep036'		binary_covariate	'group2_vs_group1'	BootDA negative control	0.9	300	0.577778	0.0188679	36	2	1	2
'binary_covariate_sf90_npg300_rep037'		binary_covariate	'group2_vs_group1'	BootDA negative control	0.9	300	0.644444	0	37	2	1	2
'binary_covariate_sf90_npg300_rep038'		binary_covariate	'group2_vs_group1'	BootDA negative control	0.9	300	0.6	0.0357143	38	2	1	2
'binary_covariate_sf90_npg300_rep039'		binary_covariate	'group2_vs_group1'	BootDA negative control	0.9	300	0.633333	0	39	2	1	2
'binary_covariate_sf90_npg300_rep040'		binary_covariate	'group2_vs_group1'	BootDA negative control	0.9	300	0.555556	0	40	2	1	2
'binary_covariate_sf90_npg300_rep041'		binary_covariate	'group2_vs_group1'	BootDA negative control	0.9	300	0.644444	0	41	2	1	2
'binary_covariate_sf90_npg300_rep042'		binary_covariate	'group2_vs_group1'	BootDA negative control	0.9	300	0.6	0	42	2	1	2
'binary_covariate_sf90_npg300_rep043'		binary_covariate	'group2_vs_group1'	BootDA negative control	0.9	300	0.511111	0	43	2	1	2
'binary_covariate_sf90_npg300_rep044'		binary_covariate	'group2_vs_group1'	BootDA negative control	0.9	300	0.711111	0	44	2	1	2
'binary_covariate_sf90_npg300_rep045'		binary_covariate	'group2_vs_group1'	BootDA negative control	0.9	300	0.644444	0	45	2	1	2
'binary_covariate_sf90_npg300_rep046'		binary_covariate	'group2_vs_group1'	BootDA negative control	0.9	300	0.677778	0	46	2	1	2
'binary_covariate_sf90_npg300_rep047'		binary_covariate	'group2_vs_group1'	BootDA negative control	0.9	300	0.655556	0	47	2	1	2
'binary_covariate_sf90_npg300_rep048'		binary_covariate	'group2_vs_group1'	BootDA negative control	0.9	300	0.666667	0.0163934	48	2	1	2
'binary_covariate_sf90_npg300_rep049'		binary_covariate	'group2_vs_group1'	BootDA negative control	0.9	300	0.555556	0	49	2	1	2
'binary_covariate_sf90_npg300_rep050'		binary_covariate	'group2_vs_group1'	BootDA negative control	0.9	300	0.566667	0	50	2	1	2
'binary_covariate_sf90_npg300_rep051'		binary_covariate	'group2_vs_group1'	BootDA negative control	0.9	300	0.633333	0	51	2	1	2
'binary_covariate_sf90_npg300_rep052'		binary_covariate	'group2_vs_group1'	BootDA negative control	0.9	300	0.644444	0	52	2	1	2
'binary_covariate_sf90_npg300_rep053'		binary_covariate	'group2_vs_group1'	BootDA negative control	0.9	300	0.644444	0.0645161	53	2	1	2
'binary_covariate_sf90_npg300_rep054'		binary_covariate	'group2_vs_group1'	BootDA negative control	0.9	300	0.633333	0	54	2	1	2
'binary_covariate_sf90_npg300_rep055'		binary_covariate	'group2_vs_group1'	BootDA negative control	0.9	300	0.666667	0	55	2	1	2
'binary_covariate_sf90_npg300_rep056'		binary_covariate	'group2_vs_group1'	BootDA negative control	0.9	300	0.666667	0	56	2	1	2
'binary_covariate_sf90_npg300_rep057'		binary_covariate	'group2_vs_group1'	BootDA negative control	0.9	300	0.655556	0.0166667	57	2	1	2
'binary_covariate_sf90_npg300_rep058'		binary_covariate	'group2_vs_group1'	BootDA negative control	0.9	300	0.744444	0	58	2	1	2
'binary_covariate_sf90_npg300_rep059'		binary_covariate	'group2_vs_group1'	BootDA negative control	0.9	300	0.711111	0	59	2	1	2
'binary_covariate_sf90_npg300_rep060'		binary_covariate	'group2_vs_group1'	BootDA negative control	0.9	300	0.566667	0	60	2	1	2
'binary_covariate_sf90_npg300_rep061'		binary_covariate	'group2_vs_group1'	BootDA negative control	0.9	300	0.555556	0	61	2	1	2
'binary_covariate_sf90_npg300_rep062'		binary_covariate	'group2_vs_group1'	BootDA negative control	0.9	300	0.733333	0	62	2	1	2
'binary_covariate_sf90_npg300_rep063'		binary_covariate	'group2_vs_group1'	BootDA negative control	0.9	300	0.444444	0	63	2	1	2
'binary_covariate_sf90_npg300_rep064'		binary_covariate	'group2_vs_group1'	BootDA negative control	0.9	300	0.677778	0	64	2	1	2
'binary_covariate_sf90_npg300_rep065'		binary_covariate	'group2_vs_group1'	BootDA negative control	0.9	300	0.644444	0	65	2	1	2
'binary_covariate_sf90_npg300_rep066'		binary_covariate	'group2_vs_group1'	BootDA negative control	0.9	300	0.544444	0	66	2	1	2
'binary_covariate_sf90_npg300_rep067'		binary_covariate	'group2_vs_group1'	BootDA negative control	0.9	300	0.7	0	67	2	1	2
'binary_covariate_sf90_npg300_rep068'		binary_covariate	'group2_vs_group1'	BootDA negative control	0.9	300	0.588889	0	68	2	1	2
'binary_covariate_sf90_npg300_rep069'		binary_covariate	'group2_vs_group1'	BootDA negative control	0.9	300	0.688889	0	69	2	1	2
'binary_covariate_sf90_npg300_rep070'		binary_covariate	'group2_vs_group1'	BootDA negative control	0.9	300	0.688889	0	70	2	1	2
'binary_covariate_sf90_npg300_rep071'		binary_covariate	'group2_vs_group1'	BootDA negative control	0.9	300	0.644444	0	71	2	1	2
'binary_covariate_sf90_npg300_rep072'		binary_covariate	'group2_vs_group1'	BootDA negative control	0.9	300	0.577778	0	72	2	1	2
'binary_covariate_sf90_npg300_rep073'		binary_covariate	'group2_vs_group1'	BootDA negative control	0.9	300	0.688889	0	73	2	1	2
'binary_covariate_sf90_npg300_rep074'		binary_covariate	'group2_vs_group1'	BootDA negative control	0.9	300	0.611111	0	74	2	1	2
'binary_covariate_sf90_npg300_rep075'		binary_covariate	'group2_vs_group1'	BootDA negative control	0.9	300	0.666667	0	75	2	1	2
'binary_covariate_sf90_npg300_rep076'		binary_covariate	'group2_vs_group1'	BootDA negative control	0.9	300	0.766667	0	76	2	1	2
'binary_covariate_sf90_npg300_rep077'		binary_covariate	'group2_vs_group1'	BootDA negative control	0.9	300	0.533333	0	77	2	1	2
'binary_covariate_sf90_npg300_rep078'		binary_covariate	'group2_vs_group1'	BootDA negative control	0.9	300	0.655556	0	78	2	1	2
'binary_covariate_sf90_npg300_rep079'		binary_covariate	'group2_vs_group1'	BootDA negative control	0.9	300	0.566667	0	79	2	1	2
'binary_covariate_sf90_npg300_rep080'		binary_covariate	'group2_vs_group1'	BootDA negative control	0.9	300	0.788889	0	80	2	1	2
'binary_covariate_sf90_npg300_rep081'		binary_covariate	'group2_vs_group1'	BootDA negative control	0.9	300	0.533333	0	81	2	1	2
'binary_covariate_sf90_npg300_rep082'		binary_covariate	'group2_vs_group1'	BootDA negative control	0.9	300	0.533333	0.0204082	82	2	1	2
'binary_covariate_sf90_npg300_rep083'		binary_covariate	'group2_vs_group1'	BootDA negative control	0.9	300	0.466667	0	83	2	1	2
'binary_covariate_sf90_npg300_rep084'		binary_covariate	'group2_vs_group1'	BootDA negative control	0.9	300	0.622222	0	84	2	1	2
'binary_covariate_sf90_npg300_rep085'		binary_covariate	'group2_vs_group1'	BootDA negative control	0.9	300	0.733333	0	85	2	1	2
'binary_covariate_sf90_npg300_rep086'		binary_covariate	'group2_vs_group1'	BootDA negative control	0.9	300	0.744444	0	86	2	1	2
'binary_covariate_sf90_npg300_rep087'		binary_covariate	'group2_vs_group1'	BootDA negative control	0.9	300	0.511111	0	87	2	1	2
'binary_covariate_sf90_npg300_rep088'		binary_covariate	'group2_vs_group1'	BootDA negative control	0.9	300	0.566667	0	88	2	1	2
'binary_covariate_sf90_npg300_rep089'		binary_covariate	'group2_vs_group1'	BootDA negative control	0.9	300	0.688889	0	89	2	1	2
'binary_covariate_sf90_npg300_rep090'		binary_covariate	'group2_vs_group1'	BootDA negative control	0.9	300	0.588889	0.0185185	90	2	1	2
'binary_covariate_sf90_npg300_rep091'		binary_covariate	'group2_vs_group1'	BootDA negative control	0.9	300	0.666667	0	91	2	1	2
'binary_covariate_sf90_npg300_rep092'		binary_covariate	'group2_vs_group1'	BootDA negative control	0.9	300	0.666667	0	92	2	1	2
'binary_covariate_sf90_npg300_rep093'		binary_covariate	'group2_vs_group1'	BootDA negative control	0.9	300	0.677778	0	93	2	1	2
'binary_covariate_sf90_npg300_rep094'		binary_covariate	'group2_vs_group1'	BootDA negative control	0.9	300	0.544444	0	94	2	1	2
'binary_covariate_sf90_npg300_rep095'		binary_covariate	'group2_vs_group1'	BootDA negative control	0.9	300	0.655556	0	95	2	1	2
'binary_covariate_sf90_npg300_rep096'		binary_covariate	'group2_vs_group1'	BootDA negative control	0.9	300	0.7	0	96	2	1	2
'binary_covariate_sf90_npg300_rep097'		binary_covariate	'group2_vs_group1'	BootDA negative control	0.9	300	0.677778	0	97	2	1	2
'binary_covariate_sf90_npg300_rep098'		binary_covariate	'group2_vs_group1'	BootDA negative control	0.9	300	0.6	0	98	2	1	2
'binary_covariate_sf90_npg300_rep099'		binary_covariate	'group2_vs_group1'	BootDA negative control	0.9	300	0.766667	0.0142857	99	2	1	2
'binary_covariate_sf90_npg300_rep100'		binary_covariate	'group2_vs_group1'	BootDA negative control	0.9	300	0.588889	0	100	2	1	2
				dsfdf
