## Supplementary Code for "Bias-mitigated microbiome inference refines coronary artery disease signature": results.xlsx (part 1 of 2)

### Sheet: Sheet1
dataset_id	file	scenario_name	comparison_name	method	spikeFraction	sampleSizePerGroup	Sensitivity	FDR	rep	nGroups	reference_group	target_group
binary_covariate_sf10_npg030_rep001	binary_covariate_sf10_npg030_rep001.csv	binary_covariate	group2_vs_group1	aldex3	0.1	30	0	0	1	2	1	2
binary_covariate_sf10_npg030_rep002	binary_covariate_sf10_npg030_rep002.csv	binary_covariate	group2_vs_group1	aldex3	0.1	30	0	0	2	2	1	2
binary_covariate_sf10_npg030_rep003	binary_covariate_sf10_npg030_rep003.csv	binary_covariate	group2_vs_group1	aldex3	0.1	30	0	0	3	2	1	2
binary_covariate_sf10_npg030_rep004	binary_covariate_sf10_npg030_rep004.csv	binary_covariate	group2_vs_group1	aldex3	0.1	30	0	0	4	2	1	2
binary_covariate_sf10_npg030_rep005	binary_covariate_sf10_npg030_rep005.csv	binary_covariate	group2_vs_group1	aldex3	0.1	30	0	0	5	2	1	2
binary_covariate_sf10_npg030_rep006	binary_covariate_sf10_npg030_rep006.csv	binary_covariate	group2_vs_group1	aldex3	0.1	30	0.1	0	6	2	1	2
binary_covariate_sf10_npg030_rep007	binary_covariate_sf10_npg030_rep007.csv	binary_covariate	group2_vs_group1	aldex3	0.1	30	0	0	7	2	1	2
binary_covariate_sf10_npg030_rep008	binary_covariate_sf10_npg030_rep008.csv	binary_covariate	group2_vs_group1	aldex3	0.1	30	0	0	8	2	1	2
binary_covariate_sf10_npg030_rep009	binary_covariate_sf10_npg030_rep009.csv	binary_covariate	group2_vs_group1	aldex3	0.1	30	0	0	9	2	1	2
binary_covariate_sf10_npg030_rep010	binary_covariate_sf10_npg030_rep010.csv	binary_covariate	group2_vs_group1	aldex3	0.1	30	0.1	0	10	2	1	2
binary_covariate_sf10_npg030_rep011	binary_covariate_sf10_npg030_rep011.csv	binary_covariate	group2_vs_group1	aldex3	0.1	30	0	0	11	2	1	2
binary_covariate_sf10_npg030_rep012	binary_covariate_sf10_npg030_rep012.csv	binary_covariate	group2_vs_group1	aldex3	0.1	30	0	0	12	2	1	2
binary_covariate_sf10_npg030_rep013	binary_covariate_sf10_npg030_rep013.csv	binary_covariate	group2_vs_group1	aldex3	0.1	30	0	0	13	2	1	2
binary_covariate_sf10_npg030_rep014	binary_covariate_sf10_npg030_rep014.csv	binary_covariate	group2_vs_group1	aldex3	0.1	30	0	0	14	2	1	2
binary_covariate_sf10_npg030_rep015	binary_covariate_sf10_npg030_rep015.csv	binary_covariate	group2_vs_group1	aldex3	0.1	30	0	0	15	2	1	2
binary_covariate_sf10_npg030_rep016	binary_covariate_sf10_npg030_rep016.csv	binary_covariate	group2_vs_group1	aldex3	0.1	30	0	0	16	2	1	2
binary_covariate_sf10_npg030_rep017	binary_covariate_sf10_npg030_rep017.csv	binary_covariate	group2_vs_group1	aldex3	0.1	30	0	0	17	2	1	2
binary_covariate_sf10_npg030_rep018	binary_covariate_sf10_npg030_rep018.csv	binary_covariate	group2_vs_group1	aldex3	0.1	30	0	0	18	2	1	2
binary_covariate_sf10_npg030_rep019	binary_covariate_sf10_npg030_rep019.csv	binary_covariate	group2_vs_group1	aldex3	0.1	30	0	0	19	2	1	2
binary_covariate_sf10_npg030_rep020	binary_covariate_sf10_npg030_rep020.csv	binary_covariate	group2_vs_group1	aldex3	0.1	30	0	0	20	2	1	2
binary_covariate_sf10_npg030_rep021	binary_covariate_sf10_npg030_rep021.csv	binary_covariate	group2_vs_group1	aldex3	0.1	30	0	0	21	2	1	2
binary_covariate_sf10_npg030_rep022	binary_covariate_sf10_npg030_rep022.csv	binary_covariate	group2_vs_group1	aldex3	0.1	30	0	0	22	2	1	2
binary_covariate_sf10_npg030_rep023	binary_covariate_sf10_npg030_rep023.csv	binary_covariate	group2_vs_group1	aldex3	0.1	30	0	0	23	2	1	2
binary_covariate_sf10_npg030_rep024	binary_covariate_sf10_npg030_rep024.csv	binary_covariate	group2_vs_group1	aldex3	0.1	30	0	0	24	2	1	2
binary_covariate_sf10_npg030_rep025	binary_covariate_sf10_npg030_rep025.csv	binary_covariate	group2_vs_group1	aldex3	0.1	30	0	0	25	2	1	2
binary_covariate_sf10_npg030_rep026	binary_covariate_sf10_npg030_rep026.csv	binary_covariate	group2_vs_group1	aldex3	0.1	30	0	0	26	2	1	2
binary_covariate_sf10_npg030_rep027	binary_covariate_sf10_npg030_rep027.csv	binary_covariate	group2_vs_group1	aldex3	0.1	30	0	0	27	2	1	2
binary_covariate_sf10_npg030_rep028	binary_covariate_sf10_npg030_rep028.csv	binary_covariate	group2_vs_group1	aldex3	0.1	30	0	0	28	2	1	2
binary_covariate_sf10_npg030_rep029	binary_covariate_sf10_npg030_rep029.csv	binary_covariate	group2_vs_group1	aldex3	0.1	30	0	0	29	2	1	2
binary_covariate_sf10_npg030_rep030	binary_covariate_sf10_npg030_rep030.csv	binary_covariate	group2_vs_group1	aldex3	0.1	30	0	0	30	2	1	2
binary_covariate_sf10_npg030_rep031	binary_covariate_sf10_npg030_rep031.csv	binary_covariate	group2_vs_group1	aldex3	0.1	30	0	0	31	2	1	2
binary_covariate_sf10_npg030_rep032	binary_covariate_sf10_npg030_rep032.csv	binary_covariate	group2_vs_group1	aldex3	0.1	30	0	0	32	2	1	2
binary_covariate_sf10_npg030_rep033	binary_covariate_sf10_npg030_rep033.csv	binary_covariate	group2_vs_group1	aldex3	0.1	30	0	0	33	2	1	2
binary_covariate_sf10_npg030_rep034	binary_covariate_sf10_npg030_rep034.csv	binary_covariate	group2_vs_group1	aldex3	0.1	30	0	0	34	2	1	2
binary_covariate_sf10_npg030_rep035	binary_covariate_sf10_npg030_rep035.csv	binary_covariate	group2_vs_group1	aldex3	0.1	30	0	0	35	2	1	2
binary_covariate_sf10_npg030_rep036	binary_covariate_sf10_npg030_rep036.csv	binary_covariate	group2_vs_group1	aldex3	0.1	30	0	0	36	2	1	2
binary_covariate_sf10_npg030_rep037	binary_covariate_sf10_npg030_rep037.csv	binary_covariate	group2_vs_group1	aldex3	0.1	30	0	0	37	2	1	2
binary_covariate_sf10_npg030_rep038	binary_covariate_sf10_npg030_rep038.csv	binary_covariate	group2_vs_group1	aldex3	0.1	30	0	0	38	2	1	2
binary_covariate_sf10_npg030_rep039	binary_covariate_sf10_npg030_rep039.csv	binary_covariate	group2_vs_group1	aldex3	0.1	30	0	0	39	2	1	2
binary_covariate_sf10_npg030_rep040	binary_covariate_sf10_npg030_rep040.csv	binary_covariate	group2_vs_group1	aldex3	0.1	30	0	0	40	2	1	2
binary_covariate_sf10_npg030_rep041	binary_covariate_sf10_npg030_rep041.csv	binary_covariate	group2_vs_group1	aldex3	0.1	30	0	0	41	2	1	2
binary_covariate_sf10_npg030_rep042	binary_covariate_sf10_npg030_rep042.csv	binary_covariate	group2_vs_group1	aldex3	0.1	30	0	0	42	2	1	2
binary_covariate_sf10_npg030_rep043	binary_covariate_sf10_npg030_rep043.csv	binary_covariate	group2_vs_group1	aldex3	0.1	30	0	0	43	2	1	2
binary_covariate_sf10_npg030_rep044	binary_covariate_sf10_npg030_rep044.csv	binary_covariate	group2_vs_group1	aldex3	0.1	30	0	0	44	2	1	2
binary_covariate_sf10_npg030_rep045	binary_covariate_sf10_npg030_rep045.csv	binary_covariate	group2_vs_group1	aldex3	0.1	30	0	0	45	2	1	2
binary_covariate_sf10_npg030_rep046	binary_covariate_sf10_npg030_rep046.csv	binary_covariate	group2_vs_group1	aldex3	0.1	30	0	0	46	2	1	2
binary_covariate_sf10_npg030_rep047	binary_covariate_sf10_npg030_rep047.csv	binary_covariate	group2_vs_group1	aldex3	0.1	30	0	0	47	2	1	2
binary_covariate_sf10_npg030_rep048	binary_covariate_sf10_npg030_rep048.csv	binary_covariate	group2_vs_group1	aldex3	0.1	30	0	0	48	2	1	2
binary_covariate_sf10_npg030_rep049	binary_covariate_sf10_npg030_rep049.csv	binary_covariate	group2_vs_group1	aldex3	0.1	30	0	0	49	2	1	2
binary_covariate_sf10_npg030_rep050	binary_covariate_sf10_npg030_rep050.csv	binary_covariate	group2_vs_group1	aldex3	0.1	30	0	0	50	2	1	2
binary_covariate_sf10_npg030_rep051	binary_covariate_sf10_npg030_rep051.csv	binary_covariate	group2_vs_group1	aldex3	0.1	30	0	0	51	2	1	2
binary_covariate_sf10_npg030_rep052	binary_covariate_sf10_npg030_rep052.csv	binary_covariate	group2_vs_group1	aldex3	0.1	30	0	0	52	2	1	2
binary_covariate_sf10_npg030_rep053	binary_covariate_sf10_npg030_rep053.csv	binary_covariate	group2_vs_group1	aldex3	0.1	30	0	0	53	2	1	2
binary_covariate_sf10_npg030_rep054	binary_covariate_sf10_npg030_rep054.csv	binary_covariate	group2_vs_group1	aldex3	0.1	30	0	0	54	2	1	2
binary_covariate_sf10_npg030_rep055	binary_covariate_sf10_npg030_rep055.csv	binary_covariate	group2_vs_group1	aldex3	0.1	30	0	0	55	2	1	2
binary_covariate_sf10_npg030_rep056	binary_covariate_sf10_npg030_rep056.csv	binary_covariate	group2_vs_group1	aldex3	0.1	30	0	0	56	2	1	2
binary_covariate_sf10_npg030_rep057	binary_covariate_sf10_npg030_rep057.csv	binary_covariate	group2_vs_group1	aldex3	0.1	30	0	0	57	2	1	2
binary_covariate_sf10_npg030_rep058	binary_covariate_sf10_npg030_rep058.csv	binary_covariate	group2_vs_group1	aldex3	0.1	30	0	0	58	2	1	2
binary_covariate_sf10_npg030_rep059	binary_covariate_sf10_npg030_rep059.csv	binary_covariate	group2_vs_group1	aldex3	0.1	30	0	0	59	2	1	2
binary_covariate_sf10_npg030_rep060	binary_covariate_sf10_npg030_rep060.csv	binary_covariate	group2_vs_group1	aldex3	0.1	30	0	0	60	2	1	2
binary_covariate_sf10_npg030_rep061	binary_covariate_sf10_npg030_rep061.csv	binary_covariate	group2_vs_group1	aldex3	0.1	30	0	0	61	2	1	2
binary_covariate_sf10_npg030_rep062	binary_covariate_sf10_npg030_rep062.csv	binary_covariate	group2_vs_group1	aldex3	0.1	30	0	0	62	2	1	2
binary_covariate_sf10_npg030_rep063	binary_covariate_sf10_npg030_rep063.csv	binary_covariate	group2_vs_group1	aldex3	0.1	30	0	0	63	2	1	2
binary_covariate_sf10_npg030_rep064	binary_covariate_sf10_npg030_rep064.csv	binary_covariate	group2_vs_group1	aldex3	0.1	30	0	0	64	2	1	2
binary_covariate_sf10_npg030_rep065	binary_covariate_sf10_npg030_rep065.csv	binary_covariate	group2_vs_group1	aldex3	0.1	30	0	0	65	2	1	2
binary_covariate_sf10_npg030_rep066	binary_covariate_sf10_npg030_rep066.csv	binary_covariate	group2_vs_group1	aldex3	0.1	30	0	0	66	2	1	2
binary_covariate_sf10_npg030_rep067	binary_covariate_sf10_npg030_rep067.csv	binary_covariate	group2_vs_group1	aldex3	0.1	30	0	0	67	2	1	2
binary_covariate_sf10_npg030_rep068	binary_covariate_sf10_npg030_rep068.csv	binary_covariate	group2_vs_group1	aldex3	0.1	30	0	0	68	2	1	2
binary_covariate_sf10_npg030_rep069	binary_covariate_sf10_npg030_rep069.csv	binary_covariate	group2_vs_group1	aldex3	0.1	30	0	0	69	2	1	2
binary_covariate_sf10_npg030_rep070	binary_covariate_sf10_npg030_rep070.csv	binary_covariate	group2_vs_group1	aldex3	0.1	30	0	0	70	2	1	2
binary_covariate_sf10_npg030_rep071	binary_covariate_sf10_npg030_rep071.csv	binary_covariate	group2_vs_group1	aldex3	0.1	30	0	0	71	2	1	2
binary_covariate_sf10_npg030_rep072	binary_covariate_sf10_npg030_rep072.csv	binary_covariate	group2_vs_group1	aldex3	0.1	30	0	0	72	2	1	2
binary_covariate_sf10_npg030_rep073	binary_covariate_sf10_npg030_rep073.csv	binary_covariate	group2_vs_group1	aldex3	0.1	30	0	0	73	2	1	2
binary_covariate_sf10_npg030_rep074	binary_covariate_sf10_npg030_rep074.csv	binary_covariate	group2_vs_group1	aldex3	0.1	30	0	0	74	2	1	2
binary_covariate_sf10_npg030_rep075	binary_covariate_sf10_npg030_rep075.csv	binary_covariate	group2_vs_group1	aldex3	0.1	30	0	0	75	2	1	2
binary_covariate_sf10_npg030_rep076	binary_covariate_sf10_npg030_rep076.csv	binary_covariate	group2_vs_group1	aldex3	0.1	30	0	0	76	2	1	2
binary_covariate_sf10_npg030_rep077	binary_covariate_sf10_npg030_rep077.csv	binary_covariate	group2_vs_group1	aldex3	0.1	30	0	0	77	2	1	2
binary_covariate_sf10_npg030_rep078	binary_covariate_sf10_npg030_rep078.csv	binary_covariate	group2_vs_group1	aldex3	0.1	30	0	0	78	2	1	2
binary_covariate_sf10_npg030_rep079	binary_covariate_sf10_npg030_rep079.csv	binary_covariate	group2_vs_group1	aldex3	0.1	30	0	0	79	2	1	2
binary_covariate_sf10_npg030_rep080	binary_covariate_sf10_npg030_rep080.csv	binary_covariate	group2_vs_group1	aldex3	0.1	30	0	0	80	2	1	2
binary_covariate_sf10_npg030_rep081	binary_covariate_sf10_npg030_rep081.csv	binary_covariate	group2_vs_group1	aldex3	0.1	30	0	0	81	2	1	2
binary_covariate_sf10_npg030_rep082	binary_covariate_sf10_npg030_rep082.csv	binary_covariate	group2_vs_group1	aldex3	0.1	30	0	0	82	2	1	2
binary_covariate_sf10_npg030_rep083	binary_covariate_sf10_npg030_rep083.csv	binary_covariate	group2_vs_group1	aldex3	0.1	30	0	0	83	2	1	2
binary_covariate_sf10_npg030_rep084	binary_covariate_sf10_npg030_rep084.csv	binary_covariate	group2_vs_group1	aldex3	0.1	30	0.1	0	84	2	1	2
binary_covariate_sf10_npg030_rep085	binary_covariate_sf10_npg030_rep085.csv	binary_covariate	group2_vs_group1	aldex3	0.1	30	0	0	85	2	1	2
binary_covariate_sf10_npg030_rep086	binary_covariate_sf10_npg030_rep086.csv	binary_covariate	group2_vs_group1	aldex3	0.1	30	0	0	86	2	1	2
binary_covariate_sf10_npg030_rep087	binary_covariate_sf10_npg030_rep087.csv	binary_covariate	group2_vs_group1	aldex3	0.1	30	0	0	87	2	1	2
binary_covariate_sf10_npg030_rep088	binary_covariate_sf10_npg030_rep088.csv	binary_covariate	group2_vs_group1	aldex3	0.1	30	0	0	88	2	1	2
binary_covariate_sf10_npg030_rep089	binary_covariate_sf10_npg030_rep089.csv	binary_covariate	group2_vs_group1	aldex3	0.1	30	0	0	89	2	1	2
binary_covariate_sf10_npg030_rep090	binary_covariate_sf10_npg030_rep090.csv	binary_covariate	group2_vs_group1	aldex3	0.1	30	0	0	90	2	1	2
binary_covariate_sf10_npg030_rep091	binary_covariate_sf10_npg030_rep091.csv	binary_covariate	group2_vs_group1	aldex3	0.1	30	0	0	91	2	1	2
binary_covariate_sf10_npg030_rep092	binary_covariate_sf10_npg030_rep092.csv	binary_covariate	group2_vs_group1	aldex3	0.1	30	0	0	92	2	1	2
binary_covariate_sf10_npg030_rep093	binary_covariate_sf10_npg030_rep093.csv	binary_covariate	group2_vs_group1	aldex3	0.1	30	0.1	0	93	2	1	2
binary_covariate_sf10_npg030_rep094	binary_covariate_sf10_npg030_rep094.csv	binary_covariate	group2_vs_group1	aldex3	0.1	30	0	0	94	2	1	2
binary_covariate_sf10_npg030_rep095	binary_covariate_sf10_npg030_rep095.csv	binary_covariate	group2_vs_group1	aldex3	0.1	30	0	0	95	2	1	2
binary_covariate_sf10_npg030_rep096	binary_covariate_sf10_npg030_rep096.csv	binary_covariate	group2_vs_group1	aldex3	0.1	30	0	0	96	2	1	2
binary_covariate_sf10_npg030_rep097	binary_covariate_sf10_npg030_rep097.csv	binary_covariate	group2_vs_group1	aldex3	0.1	30	0	0	97	2	1	2
binary_covariate_sf10_npg030_rep098	binary_covariate_sf10_npg030_rep098.csv	binary_covariate	group2_vs_group1	aldex3	0.1	30	0	0	98	2	1	2
binary_covariate_sf10_npg030_rep099	binary_covariate_sf10_npg030_rep099.csv	binary_covariate	group2_vs_group1	aldex3	0.1	30	0	0	99	2	1	2
binary_covariate_sf10_npg030_rep100	binary_covariate_sf10_npg030_rep100.csv	binary_covariate	group2_vs_group1	aldex3	0.1	30	0	0	100	2	1	2
binary_covariate_sf10_npg050_rep001	binary_covariate_sf10_npg050_rep001.csv	binary_covariate	group2_vs_group1	aldex3	0.1	50	0	0	1	2	1	2
binary_covariate_sf10_npg050_rep002	binary_covariate_sf10_npg050_rep002.csv	binary_covariate	group2_vs_group1	aldex3	0.1	50	0	0	2	2	1	2
binary_covariate_sf10_npg050_rep003	binary_covariate_sf10_npg050_rep003.csv	binary_covariate	group2_vs_group1	aldex3	0.1	50	0	0	3	2	1	2
binary_covariate_sf10_npg050_rep004	binary_covariate_sf10_npg050_rep004.csv	binary_covariate	group2_vs_group1	aldex3	0.1	50	0	0	4	2	1	2
binary_covariate_sf10_npg050_rep005	binary_covariate_sf10_npg050_rep005.csv	binary_covariate	group2_vs_group1	aldex3	0.1	50	0	0	5	2	1	2
binary_covariate_sf10_npg050_rep006	binary_covariate_sf10_npg050_rep006.csv	binary_covariate	group2_vs_group1	aldex3	0.1	50	0	0	6	2	1	2
binary_covariate_sf10_npg050_rep007	binary_covariate_sf10_npg050_rep007.csv	binary_covariate	group2_vs_group1	aldex3	0.1	50	0	0	7	2	1	2
binary_covariate_sf10_npg050_rep008	binary_covariate_sf10_npg050_rep008.csv	binary_covariate	group2_vs_group1	aldex3	0.1	50	0	0	8	2	1	2
binary_covariate_sf10_npg050_rep009	binary_covariate_sf10_npg050_rep009.csv	binary_covariate	group2_vs_group1	aldex3	0.1	50	0	0	9	2	1	2
binary_covariate_sf10_npg050_rep010	binary_covariate_sf10_npg050_rep010.csv	binary_covariate	group2_vs_group1	aldex3	0.1	50	0	0	10	2	1	2
binary_covariate_sf10_npg050_rep011	binary_covariate_sf10_npg050_rep011.csv	binary_covariate	group2_vs_group1	aldex3	0.1	50	0	0	11	2	1	2
binary_covariate_sf10_npg050_rep012	binary_covariate_sf10_npg050_rep012.csv	binary_covariate	group2_vs_group1	aldex3	0.1	50	0	0	12	2	1	2
binary_covariate_sf10_npg050_rep013	binary_covariate_sf10_npg050_rep013.csv	binary_covariate	group2_vs_group1	aldex3	0.1	50	0.1	0	13	2	1	2
binary_covariate_sf10_npg050_rep014	binary_covariate_sf10_npg050_rep014.csv	binary_covariate	group2_vs_group1	aldex3	0.1	50	0	0	14	2	1	2
binary_covariate_sf10_npg050_rep015	binary_covariate_sf10_npg050_rep015.csv	binary_covariate	group2_vs_group1	aldex3	0.1	50	0	0	15	2	1	2
binary_covariate_sf10_npg050_rep016	binary_covariate_sf10_npg050_rep016.csv	binary_covariate	group2_vs_group1	aldex3	0.1	50	0	0	16	2	1	2
binary_covariate_sf10_npg050_rep017	binary_covariate_sf10_npg050_rep017.csv	binary_covariate	group2_vs_group1	aldex3	0.1	50	0	0	17	2	1	2
binary_covariate_sf10_npg050_rep018	binary_covariate_sf10_npg050_rep018.csv	binary_covariate	group2_vs_group1	aldex3	0.1	50	0	0	18	2	1	2
binary_covariate_sf10_npg050_rep019	binary_covariate_sf10_npg050_rep019.csv	binary_covariate	group2_vs_group1	aldex3	0.1	50	0	0	19	2	1	2
binary_covariate_sf10_npg050_rep020	binary_covariate_sf10_npg050_rep020.csv	binary_covariate	group2_vs_group1	aldex3	0.1	50	0.1	0	20	2	1	2
binary_covariate_sf10_npg050_rep021	binary_covariate_sf10_npg050_rep021.csv	binary_covariate	group2_vs_group1	aldex3	0.1	50	0	0	21	2	1	2
binary_covariate_sf10_npg050_rep022	binary_covariate_sf10_npg050_rep022.csv	binary_covariate	group2_vs_group1	aldex3	0.1	50	0	0	22	2	1	2
binary_covariate_sf10_npg050_rep023	binary_covariate_sf10_npg050_rep023.csv	binary_covariate	group2_vs_group1	aldex3	0.1	50	0	0	23	2	1	2
binary_covariate_sf10_npg050_rep024	binary_covariate_sf10_npg050_rep024.csv	binary_covariate	group2_vs_group1	aldex3	0.1	50	0	0	24	2	1	2
binary_covariate_sf10_npg050_rep025	binary_covariate_sf10_npg050_rep025.csv	binary_covariate	group2_vs_group1	aldex3	0.1	50	0	0	25	2	1	2
binary_covariate_sf10_npg050_rep026	binary_covariate_sf10_npg050_rep026.csv	binary_covariate	group2_vs_group1	aldex3	0.1	50	0	0	26	2	1	2
binary_covariate_sf10_npg050_rep027	binary_covariate_sf10_npg050_rep027.csv	binary_covariate	group2_vs_group1	aldex3	0.1	50	0	0	27	2	1	2
binary_covariate_sf10_npg050_rep028	binary_covariate_sf10_npg050_rep028.csv	binary_covariate	group2_vs_group1	aldex3	0.1	50	0	0	28	2	1	2
binary_covariate_sf10_npg050_rep029	binary_covariate_sf10_npg050_rep029.csv	binary_covariate	group2_vs_group1	aldex3	0.1	50	0	0	29	2	1	2
binary_covariate_sf10_npg050_rep030	binary_covariate_sf10_npg050_rep030.csv	binary_covariate	group2_vs_group1	aldex3	0.1	50	0	0	30	2	1	2
binary_covariate_sf10_npg050_rep031	binary_covariate_sf10_npg050_rep031.csv	binary_covariate	group2_vs_group1	aldex3	0.1	50	0	0	31	2	1	2
binary_covariate_sf10_npg050_rep032	binary_covariate_sf10_npg050_rep032.csv	binary_covariate	group2_vs_group1	aldex3	0.1	50	0	0	32	2	1	2
binary_covariate_sf10_npg050_rep033	binary_covariate_sf10_npg050_rep033.csv	binary_covariate	group2_vs_group1	aldex3	0.1	50	0	0	33	2	1	2
binary_covariate_sf10_npg050_rep034	binary_covariate_sf10_npg050_rep034.csv	binary_covariate	group2_vs_group1	aldex3	0.1	50	0	0	34	2	1	2
binary_covariate_sf10_npg050_rep035	binary_covariate_sf10_npg050_rep035.csv	binary_covariate	group2_vs_group1	aldex3	0.1	50	0	0	35	2	1	2
binary_covariate_sf10_npg050_rep036	binary_covariate_sf10_npg050_rep036.csv	binary_covariate	group2_vs_group1	aldex3	0.1	50	0.1	0	36	2	1	2
binary_covariate_sf10_npg050_rep037	binary_covariate_sf10_npg050_rep037.csv	binary_covariate	group2_vs_group1	aldex3	0.1	50	0	0	37	2	1	2
binary_covariate_sf10_npg050_rep038	binary_covariate_sf10_npg050_rep038.csv	binary_covariate	group2_vs_group1	aldex3	0.1	50	0	0	38	2	1	2
binary_covariate_sf10_npg050_rep039	binary_covariate_sf10_npg050_rep039.csv	binary_covariate	group2_vs_group1	aldex3	0.1	50	0	0	39	2	1	2
binary_covariate_sf10_npg050_rep040	binary_covariate_sf10_npg050_rep040.csv	binary_covariate	group2_vs_group1	aldex3	0.1	50	0	0	40	2	1	2
binary_covariate_sf10_npg050_rep041	binary_covariate_sf10_npg050_rep041.csv	binary_covariate	group2_vs_group1	aldex3	0.1	50	0	0	41	2	1	2
binary_covariate_sf10_npg050_rep042	binary_covariate_sf10_npg050_rep042.csv	binary_covariate	group2_vs_group1	aldex3	0.1	50	0	0	42	2	1	2
binary_covariate_sf10_npg050_rep043	binary_covariate_sf10_npg050_rep043.csv	binary_covariate	group2_vs_group1	aldex3	0.1	50	0	0	43	2	1	2
binary_covariate_sf10_npg050_rep044	binary_covariate_sf10_npg050_rep044.csv	binary_covariate	group2_vs_group1	aldex3	0.1	50	0	0	44	2	1	2
binary_covariate_sf10_npg050_rep045	binary_covariate_sf10_npg050_rep045.csv	binary_covariate	group2_vs_group1	aldex3	0.1	50	0	0	45	2	1	2
binary_covariate_sf10_npg050_rep046	binary_covariate_sf10_npg050_rep046.csv	binary_covariate	group2_vs_group1	aldex3	0.1	50	0	0	46	2	1	2
binary_covariate_sf10_npg050_rep047	binary_covariate_sf10_npg050_rep047.csv	binary_covariate	group2_vs_group1	aldex3	0.1	50	0.1	0	47	2	1	2
binary_covariate_sf10_npg050_rep048	binary_covariate_sf10_npg050_rep048.csv	binary_covariate	group2_vs_group1	aldex3	0.1	50	0	0	48	2	1	2
binary_covariate_sf10_npg050_rep049	binary_covariate_sf10_npg050_rep049.csv	binary_covariate	group2_vs_group1	aldex3	0.1	50	0	0	49	2	1	2
binary_covariate_sf10_npg050_rep050	binary_covariate_sf10_npg050_rep050.csv	binary_covariate	group2_vs_group1	aldex3	0.1	50	0	0	50	2	1	2
binary_covariate_sf10_npg050_rep051	binary_covariate_sf10_npg050_rep051.csv	binary_covariate	group2_vs_group1	aldex3	0.1	50	0.1	0	51	2	1	2
binary_covariate_sf10_npg050_rep052	binary_covariate_sf10_npg050_rep052.csv	binary_covariate	group2_vs_group1	aldex3	0.1	50	0	0	52	2	1	2
binary_covariate_sf10_npg050_rep053	binary_covariate_sf10_npg050_rep053.csv	binary_covariate	group2_vs_group1	aldex3	0.1	50	0	0	53	2	1	2
binary_covariate_sf10_npg050_rep054	binary_covariate_sf10_npg050_rep054.csv	binary_covariate	group2_vs_group1	aldex3	0.1	50	0	0	54	2	1	2
binary_covariate_sf10_npg050_rep055	binary_covariate_sf10_npg050_rep055.csv	binary_covariate	group2_vs_group1	aldex3	0.1	50	0	0	55	2	1	2
binary_covariate_sf10_npg050_rep056	binary_covariate_sf10_npg050_rep056.csv	binary_covariate	group2_vs_group1	aldex3	0.1	50	0	0	56	2	1	2
binary_covariate_sf10_npg050_rep057	binary_covariate_sf10_npg050_rep057.csv	binary_covariate	group2_vs_group1	aldex3	0.1	50	0	0	57	2	1	2
binary_covariate_sf10_npg050_rep058	binary_covariate_sf10_npg050_rep058.csv	binary_covariate	group2_vs_group1	aldex3	0.1	50	0	0	58	2	1	2
binary_covariate_sf10_npg050_rep059	binary_covariate_sf10_npg050_rep059.csv	binary_covariate	group2_vs_group1	aldex3	0.1	50	0	0	59	2	1	2
binary_covariate_sf10_npg050_rep060	binary_covariate_sf10_npg050_rep060.csv	binary_covariate	group2_vs_group1	aldex3	0.1	50	0	0	60	2	1	2
binary_covariate_sf10_npg050_rep061	binary_covariate_sf10_npg050_rep061.csv	binary_covariate	group2_vs_group1	aldex3	0.1	50	0	0	61	2	1	2
binary_covariate_sf10_npg050_rep062	binary_covariate_sf10_npg050_rep062.csv	binary_covariate	group2_vs_group1	aldex3	0.1	50	0	0	62	2	1	2
binary_covariate_sf10_npg050_rep063	binary_covariate_sf10_npg050_rep063.csv	binary_covariate	group2_vs_group1	aldex3	0.1	50	0	0	63	2	1	2
binary_covariate_sf10_npg050_rep064	binary_covariate_sf10_npg050_rep064.csv	binary_covariate	group2_vs_group1	aldex3	0.1	50	0	0	64	2	1	2
binary_covariate_sf10_npg050_rep065	binary_covariate_sf10_npg050_rep065.csv	binary_covariate	group2_vs_group1	aldex3	0.1	50	0	0	65	2	1	2
binary_covariate_sf10_npg050_rep066	binary_covariate_sf10_npg050_rep066.csv	binary_covariate	group2_vs_group1	aldex3	0.1	50	0	0	66	2	1	2
binary_covariate_sf10_npg050_rep067	binary_covariate_sf10_npg050_rep067.csv	binary_covariate	group2_vs_group1	aldex3	0.1	50	0	0	67	2	1	2
binary_covariate_sf10_npg050_rep068	binary_covariate_sf10_npg050_rep068.csv	binary_covariate	group2_vs_group1	aldex3	0.1	50	0	0	68	2	1	2
binary_covariate_sf10_npg050_rep069	binary_covariate_sf10_npg050_rep069.csv	binary_covariate	group2_vs_group1	aldex3	0.1	50	0	0	69	2	1	2
binary_covariate_sf10_npg050_rep070	binary_covariate_sf10_npg050_rep070.csv	binary_covariate	group2_vs_group1	aldex3	0.1	50	0	0	70	2	1	2
binary_covariate_sf10_npg050_rep071	binary_covariate_sf10_npg050_rep071.csv	binary_covariate	group2_vs_group1	aldex3	0.1	50	0	0	71	2	1	2
binary_covariate_sf10_npg050_rep072	binary_covariate_sf10_npg050_rep072.csv	binary_covariate	group2_vs_group1	aldex3	0.1	50	0	0	72	2	1	2
binary_covariate_sf10_npg050_rep073	binary_covariate_sf10_npg050_rep073.csv	binary_covariate	group2_vs_group1	aldex3	0.1	50	0	0	73	2	1	2
binary_covariate_sf10_npg050_rep074	binary_covariate_sf10_npg050_rep074.csv	binary_covariate	group2_vs_group1	aldex3	0.1	50	0	0	74	2	1	2
binary_covariate_sf10_npg050_rep075	binary_covariate_sf10_npg050_rep075.csv	binary_covariate	group2_vs_group1	aldex3	0.1	50	0	0	75	2	1	2
binary_covariate_sf10_npg050_rep076	binary_covariate_sf10_npg050_rep076.csv	binary_covariate	group2_vs_group1	aldex3	0.1	50	0	0	76	2	1	2
binary_covariate_sf10_npg050_rep077	binary_covariate_sf10_npg050_rep077.csv	binary_covariate	group2_vs_group1	aldex3	0.1	50	0	0	77	2	1	2
binary_covariate_sf10_npg050_rep078	binary_covariate_sf10_npg050_rep078.csv	binary_covariate	group2_vs_group1	aldex3	0.1	50	0	0	78	2	1	2
binary_covariate_sf10_npg050_rep079	binary_covariate_sf10_npg050_rep079.csv	binary_covariate	group2_vs_group1	aldex3	0.1	50	0	0	79	2	1	2
binary_covariate_sf10_npg050_rep080	binary_covariate_sf10_npg050_rep080.csv	binary_covariate	group2_vs_group1	aldex3	0.1	50	0	0	80	2	1	2
binary_covariate_sf10_npg050_rep081	binary_covariate_sf10_npg050_rep081.csv	binary_covariate	group2_vs_group1	aldex3	0.1	50	0.1	0	81	2	1	2
binary_covariate_sf10_npg050_rep082	binary_covariate_sf10_npg050_rep082.csv	binary_covariate	group2_vs_group1	aldex3	0.1	50	0	0	82	2	1	2
binary_covariate_sf10_npg050_rep083	binary_covariate_sf10_npg050_rep083.csv	binary_covariate	group2_vs_group1	aldex3	0.1	50	0	0	83	2	1	2
binary_covariate_sf10_npg050_rep084	binary_covariate_sf10_npg050_rep084.csv	binary_covariate	group2_vs_group1	aldex3	0.1	50	0	0	84	2	1	2
binary_covariate_sf10_npg050_rep085	binary_covariate_sf10_npg050_rep085.csv	binary_covariate	group2_vs_group1	aldex3	0.1	50	0	0	85	2	1	2
binary_covariate_sf10_npg050_rep086	binary_covariate_sf10_npg050_rep086.csv	binary_covariate	group2_vs_group1	aldex3	0.1	50	0.1	0	86	2	1	2
binary_covariate_sf10_npg050_rep087	binary_covariate_sf10_npg050_rep087.csv	binary_covariate	group2_vs_group1	aldex3	0.1	50	0.1	0	87	2	1	2
binary_covariate_sf10_npg050_rep088	binary_covariate_sf10_npg050_rep088.csv	binary_covariate	group2_vs_group1	aldex3	0.1	50	0	0	88	2	1	2
binary_covariate_sf10_npg050_rep089	binary_covariate_sf10_npg050_rep089.csv	binary_covariate	group2_vs_group1	aldex3	0.1	50	0	0	89	2	1	2
binary_covariate_sf10_npg050_rep090	binary_covariate_sf10_npg050_rep090.csv	binary_covariate	group2_vs_group1	aldex3	0.1	50	0	0	90	2	1	2
binary_covariate_sf10_npg050_rep091	binary_covariate_sf10_npg050_rep091.csv	binary_covariate	group2_vs_group1	aldex3	0.1	50	0	0	91	2	1	2
binary_covariate_sf10_npg050_rep092	binary_covariate_sf10_npg050_rep092.csv	binary_covariate	group2_vs_group1	aldex3	0.1	50	0	0	92	2	1	2
binary_covariate_sf10_npg050_rep093	binary_covariate_sf10_npg050_rep093.csv	binary_covariate	group2_vs_group1	aldex3	0.1	50	0	0	93	2	1	2
binary_covariate_sf10_npg050_rep094	binary_covariate_sf10_npg050_rep094.csv	binary_covariate	group2_vs_group1	aldex3	0.1	50	0	0	94	2	1	2
binary_covariate_sf10_npg050_rep095	binary_covariate_sf10_npg050_rep095.csv	binary_covariate	group2_vs_group1	aldex3	0.1	50	0	0	95	2	1	2
binary_covariate_sf10_npg050_rep096	binary_covariate_sf10_npg050_rep096.csv	binary_covariate	group2_vs_group1	aldex3	0.1	50	0	0	96	2	1	2
binary_covariate_sf10_npg050_rep097	binary_covariate_sf10_npg050_rep097.csv	binary_covariate	group2_vs_group1	aldex3	0.1	50	0	0	97	2	1	2
binary_covariate_sf10_npg050_rep098	binary_covariate_sf10_npg050_rep098.csv	binary_covariate	group2_vs_group1	aldex3	0.1	50	0	0	98	2	1	2
binary_covariate_sf10_npg050_rep099	binary_covariate_sf10_npg050_rep099.csv	binary_covariate	group2_vs_group1	aldex3	0.1	50	0	0	99	2	1	2
binary_covariate_sf10_npg050_rep100	binary_covariate_sf10_npg050_rep100.csv	binary_covariate	group2_vs_group1	aldex3	0.1	50	0	0	100	2	1	2
binary_covariate_sf10_npg100_rep001	binary_covariate_sf10_npg100_rep001.csv	binary_covariate	group2_vs_group1	aldex3	0.1	100	0	0	1	2	1	2
binary_covariate_sf10_npg100_rep002	binary_covariate_sf10_npg100_rep002.csv	binary_covariate	group2_vs_group1	aldex3	0.1	100	0	0	2	2	1	2
binary_covariate_sf10_npg100_rep003	binary_covariate_sf10_npg100_rep003.csv	binary_covariate	group2_vs_group1	aldex3	0.1	100	0	0	3	2	1	2
binary_covariate_sf10_npg100_rep004	binary_covariate_sf10_npg100_rep004.csv	binary_covariate	group2_vs_group1	aldex3	0.1	100	0	0	4	2	1	2
binary_covariate_sf10_npg100_rep005	binary_covariate_sf10_npg100_rep005.csv	binary_covariate	group2_vs_group1	aldex3	0.1	100	0	0	5	2	1	2
binary_covariate_sf10_npg100_rep006	binary_covariate_sf10_npg100_rep006.csv	binary_covariate	group2_vs_group1	aldex3	0.1	100	0.1	0	6	2	1	2
binary_covariate_sf10_npg100_rep007	binary_covariate_sf10_npg100_rep007.csv	binary_covariate	group2_vs_group1	aldex3	0.1	100	0	0	7	2	1	2
binary_covariate_sf10_npg100_rep008	binary_covariate_sf10_npg100_rep008.csv	binary_covariate	group2_vs_group1	aldex3	0.1	100	0.1	0	8	2	1	2
binary_covariate_sf10_npg100_rep009	binary_covariate_sf10_npg100_rep009.csv	binary_covariate	group2_vs_group1	aldex3	0.1	100	0	0	9	2	1	2
binary_covariate_sf10_npg100_rep010	binary_covariate_sf10_npg100_rep010.csv	binary_covariate	group2_vs_group1	aldex3	0.1	100	0	0	10	2	1	2
binary_covariate_sf10_npg100_rep011	binary_covariate_sf10_npg100_rep011.csv	binary_covariate	group2_vs_group1	aldex3	0.1	100	0.1	0	11	2	1	2
binary_covariate_sf10_npg100_rep012	binary_covariate_sf10_npg100_rep012.csv	binary_covariate	group2_vs_group1	aldex3	0.1	100	0	0	12	2	1	2
binary_covariate_sf10_npg100_rep013	binary_covariate_sf10_npg100_rep013.csv	binary_covariate	group2_vs_group1	aldex3	0.1	100	0.1	0	13	2	1	2
binary_covariate_sf10_npg100_rep014	binary_covariate_sf10_npg100_rep014.csv	binary_covariate	group2_vs_group1	aldex3	0.1	100	0.1	0	14	2	1	2
binary_covariate_sf10_npg100_rep015	binary_covariate_sf10_npg100_rep015.csv	binary_covariate	group2_vs_group1	aldex3	0.1	100	0	0	15	2	1	2
binary_covariate_sf10_npg100_rep016	binary_covariate_sf10_npg100_rep016.csv	binary_covariate	group2_vs_group1	aldex3	0.1	100	0	0	16	2	1	2
binary_covariate_sf10_npg100_rep017	binary_covariate_sf10_npg100_rep017.csv	binary_covariate	group2_vs_group1	aldex3	0.1	100	0	0	17	2	1	2
binary_covariate_sf10_npg100_rep018	binary_covariate_sf10_npg100_rep018.csv	binary_covariate	group2_vs_group1	aldex3	0.1	100	0	0	18	2	1	2
binary_covariate_sf10_npg100_rep019	binary_covariate_sf10_npg100_rep019.csv	binary_covariate	group2_vs_group1	aldex3	0.1	100	0	0	19	2	1	2
binary_covariate_sf10_npg100_rep020	binary_covariate_sf10_npg100_rep020.csv	binary_covariate	group2_vs_group1	aldex3	0.1	100	0	0	20	2	1	2
binary_covariate_sf10_npg100_rep021	binary_covariate_sf10_npg100_rep021.csv	binary_covariate	group2_vs_group1	aldex3	0.1	100	0	0	21	2	1	2
binary_covariate_sf10_npg100_rep022	binary_covariate_sf10_npg100_rep022.csv	binary_covariate	group2_vs_group1	aldex3	0.1	100	0	0	22	2	1	2
binary_covariate_sf10_npg100_rep023	binary_covariate_sf10_npg100_rep023.csv	binary_covariate	group2_vs_group1	aldex3	0.1	100	0	0	23	2	1	2
binary_covariate_sf10_npg100_rep024	binary_covariate_sf10_npg100_rep024.csv	binary_covariate	group2_vs_group1	aldex3	0.1	100	0	0	24	2	1	2
binary_covariate_sf10_npg100_rep025	binary_covariate_sf10_npg100_rep025.csv	binary_covariate	group2_vs_group1	aldex3	0.1	100	0	0	25	2	1	2
binary_covariate_sf10_npg100_rep026	binary_covariate_sf10_npg100_rep026.csv	binary_covariate	group2_vs_group1	aldex3	0.1	100	0	0	26	2	1	2
binary_covariate_sf10_npg100_rep027	binary_covariate_sf10_npg100_rep027.csv	binary_covariate	group2_vs_group1	aldex3	0.1	100	0	0	27	2	1	2
binary_covariate_sf10_npg100_rep028	binary_covariate_sf10_npg100_rep028.csv	binary_covariate	group2_vs_group1	aldex3	0.1	100	0	0	28	2	1	2
binary_covariate_sf10_npg100_rep029	binary_covariate_sf10_npg100_rep029.csv	binary_covariate	group2_vs_group1	aldex3	0.1	100	0	0	29	2	1	2
binary_covariate_sf10_npg100_rep030	binary_covariate_sf10_npg100_rep030.csv	binary_covariate	group2_vs_group1	aldex3	0.1	100	0	0	30	2	1	2
binary_covariate_sf10_npg100_rep031	binary_covariate_sf10_npg100_rep031.csv	binary_covariate	group2_vs_group1	aldex3	0.1	100	0	0	31	2	1	2
binary_covariate_sf10_npg100_rep032	binary_covariate_sf10_npg100_rep032.csv	binary_covariate	group2_vs_group1	aldex3	0.1	100	0	0	32	2	1	2
binary_covariate_sf10_npg100_rep033	binary_covariate_sf10_npg100_rep033.csv	binary_covariate	group2_vs_group1	aldex3	0.1	100	0	0	33	2	1	2
binary_covariate_sf10_npg100_rep034	binary_covariate_sf10_npg100_rep034.csv	binary_covariate	group2_vs_group1	aldex3	0.1	100	0	0	34	2	1	2
binary_covariate_sf10_npg100_rep035	binary_covariate_sf10_npg100_rep035.csv	binary_covariate	group2_vs_group1	aldex3	0.1	100	0	0	35	2	1	2
binary_covariate_sf10_npg100_rep036	binary_covariate_sf10_npg100_rep036.csv	binary_covariate	group2_vs_group1	aldex3	0.1	100	0	0	36	2	1	2
binary_covariate_sf10_npg100_rep037	binary_covariate_sf10_npg100_rep037.csv	binary_covariate	group2_vs_group1	aldex3	0.1	100	0	0	37	2	1	2
binary_covariate_sf10_npg100_rep038	binary_covariate_sf10_npg100_rep038.csv	binary_covariate	group2_vs_group1	aldex3	0.1	100	0	0	38	2	1	2
binary_covariate_sf10_npg100_rep039	binary_covariate_sf10_npg100_rep039.csv	binary_covariate	group2_vs_group1	aldex3	0.1	100	0	0	39	2	1	2
binary_covariate_sf10_npg100_rep040	binary_covariate_sf10_npg100_rep040.csv	binary_covariate	group2_vs_group1	aldex3	0.1	100	0.1	0	40	2	1	2
binary_covariate_sf10_npg100_rep041	binary_covariate_sf10_npg100_rep041.csv	binary_covariate	group2_vs_group1	aldex3	0.1	100	0	0	41	2	1	2
binary_covariate_sf10_npg100_rep042	binary_covariate_sf10_npg100_rep042.csv	binary_covariate	group2_vs_group1	aldex3	0.1	100	0.1	0	42	2	1	2
binary_covariate_sf10_npg100_rep043	binary_covariate_sf10_npg100_rep043.csv	binary_covariate	group2_vs_group1	aldex3	0.1	100	0	0	43	2	1	2
binary_covariate_sf10_npg100_rep044	binary_covariate_sf10_npg100_rep044.csv	binary_covariate	group2_vs_group1	aldex3	0.1	100	0	0	44	2	1	2
binary_covariate_sf10_npg100_rep045	binary_covariate_sf10_npg100_rep045.csv	binary_covariate	group2_vs_group1	aldex3	0.1	100	0	0	45	2	1	2
binary_covariate_sf10_npg100_rep046	binary_covariate_sf10_npg100_rep046.csv	binary_covariate	group2_vs_group1	aldex3	0.1	100	0	0	46	2	1	2
binary_covariate_sf10_npg100_rep047	binary_covariate_sf10_npg100_rep047.csv	binary_covariate	group2_vs_group1	aldex3	0.1	100	0	0	47	2	1	2
binary_covariate_sf10_npg100_rep048	binary_covariate_sf10_npg100_rep048.csv	binary_covariate	group2_vs_group1	aldex3	0.1	100	0	0	48	2	1	2
binary_covariate_sf10_npg100_rep049	binary_covariate_sf10_npg100_rep049.csv	binary_covariate	group2_vs_group1	aldex3	0.1	100	0.1	0	49	2	1	2
binary_covariate_sf10_npg100_rep050	binary_covariate_sf10_npg100_rep050.csv	binary_covariate	group2_vs_group1	aldex3	0.1	100	0	0	50	2	1	2
binary_covariate_sf10_npg100_rep051	binary_covariate_sf10_npg100_rep051.csv	binary_covariate	group2_vs_group1	aldex3	0.1	100	0	0	51	2	1	2
binary_covariate_sf10_npg100_rep052	binary_covariate_sf10_npg100_rep052.csv	binary_covariate	group2_vs_group1	aldex3	0.1	100	0	0	52	2	1	2
binary_covariate_sf10_npg100_rep053	binary_covariate_sf10_npg100_rep053.csv	binary_covariate	group2_vs_group1	aldex3	0.1	100	0	0	53	2	1	2
binary_covariate_sf10_npg100_rep054	binary_covariate_sf10_npg100_rep054.csv	binary_covariate	group2_vs_group1	aldex3	0.1	100	0	0	54	2	1	2
binary_covariate_sf10_npg100_rep055	binary_covariate_sf10_npg100_rep055.csv	binary_covariate	group2_vs_group1	aldex3	0.1	100	0	0	55	2	1	2
binary_covariate_sf10_npg100_rep056	binary_covariate_sf10_npg100_rep056.csv	binary_covariate	group2_vs_group1	aldex3	0.1	100	0	0	56	2	1	2
binary_covariate_sf10_npg100_rep057	binary_covariate_sf10_npg100_rep057.csv	binary_covariate	group2_vs_group1	aldex3	0.1	100	0	0	57	2	1	2
binary_covariate_sf10_npg100_rep058	binary_covariate_sf10_npg100_rep058.csv	binary_covariate	group2_vs_group1	aldex3	0.1	100	0	0	58	2	1	2
binary_covariate_sf10_npg100_rep059	binary_covariate_sf10_npg100_rep059.csv	binary_covariate	group2_vs_group1	aldex3	0.1	100	0	0	59	2	1	2
binary_covariate_sf10_npg100_rep060	binary_covariate_sf10_npg100_rep060.csv	binary_covariate	group2_vs_group1	aldex3	0.1	100	0	0	60	2	1	2
binary_covariate_sf10_npg100_rep061	binary_covariate_sf10_npg100_rep061.csv	binary_covariate	group2_vs_group1	aldex3	0.1	100	0	0	61	2	1	2
binary_covariate_sf10_npg100_rep062	binary_covariate_sf10_npg100_rep062.csv	binary_covariate	group2_vs_group1	aldex3	0.1	100	0	0	62	2	1	2
binary_covariate_sf10_npg100_rep063	binary_covariate_sf10_npg100_rep063.csv	binary_covariate	group2_vs_group1	aldex3	0.1	100	0	0	63	2	1	2
binary_covariate_sf10_npg100_rep064	binary_covariate_sf10_npg100_rep064.csv	binary_covariate	group2_vs_group1	aldex3	0.1	100	0	0	64	2	1	2
binary_covariate_sf10_npg100_rep065	binary_covariate_sf10_npg100_rep065.csv	binary_covariate	group2_vs_group1	aldex3	0.1	100	0	0	65	2	1	2
binary_covariate_sf10_npg100_rep066	binary_covariate_sf10_npg100_rep066.csv	binary_covariate	group2_vs_group1	aldex3	0.1	100	0	0	66	2	1	2
binary_covariate_sf10_npg100_rep067	binary_covariate_sf10_npg100_rep067.csv	binary_covariate	group2_vs_group1	aldex3	0.1	100	0	0	67	2	1	2
binary_covariate_sf10_npg100_rep068	binary_covariate_sf10_npg100_rep068.csv	binary_covariate	group2_vs_group1	aldex3	0.1	100	0	0	68	2	1	2
binary_covariate_sf10_npg100_rep069	binary_covariate_sf10_npg100_rep069.csv	binary_covariate	group2_vs_group1	aldex3	0.1	100	0	0	69	2	1	2
binary_covariate_sf10_npg100_rep070	binary_covariate_sf10_npg100_rep070.csv	binary_covariate	group2_vs_group1	aldex3	0.1	100	0	0	70	2	1	2
binary_covariate_sf10_npg100_rep071	binary_covariate_sf10_npg100_rep071.csv	binary_covariate	group2_vs_group1	aldex3	0.1	100	0.1	0	71	2	1	2
binary_covariate_sf10_npg100_rep072	binary_covariate_sf10_npg100_rep072.csv	binary_covariate	group2_vs_group1	aldex3	0.1	100	0	0	72	2	1	2
binary_covariate_sf10_npg100_rep073	binary_covariate_sf10_npg100_rep073.csv	binary_covariate	group2_vs_group1	aldex3	0.1	100	0	0	73	2	1	2
binary_covariate_sf10_npg100_rep074	binary_covariate_sf10_npg100_rep074.csv	binary_covariate	group2_vs_group1	aldex3	0.1	100	0	0	74	2	1	2
binary_covariate_sf10_npg100_rep075	binary_covariate_sf10_npg100_rep075.csv	binary_covariate	group2_vs_group1	aldex3	0.1	100	0	0	75	2	1	2
binary_covariate_sf10_npg100_rep076	binary_covariate_sf10_npg100_rep076.csv	binary_covariate	group2_vs_group1	aldex3	0.1	100	0	0	76	2	1	2
binary_covariate_sf10_npg100_rep077	binary_covariate_sf10_npg100_rep077.csv	binary_covariate	group2_vs_group1	aldex3	0.1	100	0	0	77	2	1	2
binary_covariate_sf10_npg100_rep078	binary_covariate_sf10_npg100_rep078.csv	binary_covariate	group2_vs_group1	aldex3	0.1	100	0	0	78	2	1	2
binary_covariate_sf10_npg100_rep079	binary_covariate_sf10_npg100_rep079.csv	binary_covariate	group2_vs_group1	aldex3	0.1	100	0.1	0	79	2	1	2
binary_covariate_sf10_npg100_rep080	binary_covariate_sf10_npg100_rep080.csv	binary_covariate	group2_vs_group1	aldex3	0.1	100	0	0	80	2	1	2
binary_covariate_sf10_npg100_rep081	binary_covariate_sf10_npg100_rep081.csv	binary_covariate	group2_vs_group1	aldex3	0.1	100	0	0	81	2	1	2
binary_covariate_sf10_npg100_rep082	binary_covariate_sf10_npg100_rep082.csv	binary_covariate	group2_vs_group1	aldex3	0.1	100	0.1	0	82	2	1	2
binary_covariate_sf10_npg100_rep083	binary_covariate_sf10_npg100_rep083.csv	binary_covariate	group2_vs_group1	aldex3	0.1	100	0	0	83	2	1	2
binary_covariate_sf10_npg100_rep084	binary_covariate_sf10_npg100_rep084.csv	binary_covariate	group2_vs_group1	aldex3	0.1	100	0	0	84	2	1	2
binary_covariate_sf10_npg100_rep085	binary_covariate_sf10_npg100_rep085.csv	binary_covariate	group2_vs_group1	aldex3	0.1	100	0	0	85	2	1	2
binary_covariate_sf10_npg100_rep086	binary_covariate_sf10_npg100_rep086.csv	binary_covariate	group2_vs_group1	aldex3	0.1	100	0	0	86	2	1	2
binary_covariate_sf10_npg100_rep087	binary_covariate_sf10_npg100_rep087.csv	binary_covariate	group2_vs_group1	aldex3	0.1	100	0	0	87	2	1	2
binary_covariate_sf10_npg100_rep088	binary_covariate_sf10_npg100_rep088.csv	binary_covariate	group2_vs_group1	aldex3	0.1	100	0	0	88	2	1	2
binary_covariate_sf10_npg100_rep089	binary_covariate_sf10_npg100_rep089.csv	binary_covariate	group2_vs_group1	aldex3	0.1	100	0	0	89	2	1	2
binary_covariate_sf10_npg100_rep090	binary_covariate_sf10_npg100_rep090.csv	binary_covariate	group2_vs_group1	aldex3	0.1	100	0	0	90	2	1	2
binary_covariate_sf10_npg100_rep091	binary_covariate_sf10_npg100_rep091.csv	binary_covariate	group2_vs_group1	aldex3	0.1	100	0	0	91	2	1	2
binary_covariate_sf10_npg100_rep092	binary_covariate_sf10_npg100_rep092.csv	binary_covariate	group2_vs_group1	aldex3	0.1	100	0	0	92	2	1	2
binary_covariate_sf10_npg100_rep093	binary_covariate_sf10_npg100_rep093.csv	binary_covariate	group2_vs_group1	aldex3	0.1	100	0	0	93	2	1	2
binary_covariate_sf10_npg100_rep094	binary_covariate_sf10_npg100_rep094.csv	binary_covariate	group2_vs_group1	aldex3	0.1	100	0	0	94	2	1	2
binary_covariate_sf10_npg100_rep095	binary_covariate_sf10_npg100_rep095.csv	binary_covariate	group2_vs_group1	aldex3	0.1	100	0	0	95	2	1	2
binary_covariate_sf10_npg100_rep096	binary_covariate_sf10_npg100_rep096.csv	binary_covariate	group2_vs_group1	aldex3	0.1	100	0	0	96	2	1	2
binary_covariate_sf10_npg100_rep097	binary_covariate_sf10_npg100_rep097.csv	binary_covariate	group2_vs_group1	aldex3	0.1	100	0	0	97	2	1	2
binary_covariate_sf10_npg100_rep098	binary_covariate_sf10_npg100_rep098.csv	binary_covariate	group2_vs_group1	aldex3	0.1	100	0	0	98	2	1	2
binary_covariate_sf10_npg100_rep099	binary_covariate_sf10_npg100_rep099.csv	binary_covariate	group2_vs_group1	aldex3	0.1	100	0	0	99	2	1	2
binary_covariate_sf10_npg100_rep100	binary_covariate_sf10_npg100_rep100.csv	binary_covariate	group2_vs_group1	aldex3	0.1	100	0	0	100	2	1	2
binary_covariate_sf10_npg200_rep001	binary_covariate_sf10_npg200_rep001.csv	binary_covariate	group2_vs_group1	aldex3	0.1	200	0.1	0	1	2	1	2
binary_covariate_sf10_npg200_rep002	binary_covariate_sf10_npg200_rep002.csv	binary_covariate	group2_vs_group1	aldex3	0.1	200	0.1	0	2	2	1	2
binary_covariate_sf10_npg200_rep003	binary_covariate_sf10_npg200_rep003.csv	binary_covariate	group2_vs_group1	aldex3	0.1	200	0	0	3	2	1	2
binary_covariate_sf10_npg200_rep004	binary_covariate_sf10_npg200_rep004.csv	binary_covariate	group2_vs_group1	aldex3	0.1	200	0	0	4	2	1	2
binary_covariate_sf10_npg200_rep005	binary_covariate_sf10_npg200_rep005.csv	binary_covariate	group2_vs_group1	aldex3	0.1	200	0	0	5	2	1	2
binary_covariate_sf10_npg200_rep006	binary_covariate_sf10_npg200_rep006.csv	binary_covariate	group2_vs_group1	aldex3	0.1	200	0.2	0	6	2	1	2
binary_covariate_sf10_npg200_rep007	binary_covariate_sf10_npg200_rep007.csv	binary_covariate	group2_vs_group1	aldex3	0.1	200	0	0	7	2	1	2
binary_covariate_sf10_npg200_rep008	binary_covariate_sf10_npg200_rep008.csv	binary_covariate	group2_vs_group1	aldex3	0.1	200	0	0	8	2	1	2
binary_covariate_sf10_npg200_rep009	binary_covariate_sf10_npg200_rep009.csv	binary_covariate	group2_vs_group1	aldex3	0.1	200	0.1	0	9	2	1	2
binary_covariate_sf10_npg200_rep010	binary_covariate_sf10_npg200_rep010.csv	binary_covariate	group2_vs_group1	aldex3	0.1	200	0	0	10	2	1	2
binary_covariate_sf10_npg200_rep011	binary_covariate_sf10_npg200_rep011.csv	binary_covariate	group2_vs_group1	aldex3	0.1	200	0	0	11	2	1	2
binary_covariate_sf10_npg200_rep012	binary_covariate_sf10_npg200_rep012.csv	binary_covariate	group2_vs_group1	aldex3	0.1	200	0	0	12	2	1	2
binary_covariate_sf10_npg200_rep013	binary_covariate_sf10_npg200_rep013.csv	binary_covariate	group2_vs_group1	aldex3	0.1	200	0	0	13	2	1	2
binary_covariate_sf10_npg200_rep014	binary_covariate_sf10_npg200_rep014.csv	binary_covariate	group2_vs_group1	aldex3	0.1	200	0	0	14	2	1	2
binary_covariate_sf10_npg200_rep015	binary_covariate_sf10_npg200_rep015.csv	binary_covariate	group2_vs_group1	aldex3	0.1	200	0	0	15	2	1	2
binary_covariate_sf10_npg200_rep016	binary_covariate_sf10_npg200_rep016.csv	binary_covariate	group2_vs_group1	aldex3	0.1	200	0	0	16	2	1	2
binary_covariate_sf10_npg200_rep017	binary_covariate_sf10_npg200_rep017.csv	binary_covariate	group2_vs_group1	aldex3	0.1	200	0	0	17	2	1	2
binary_covariate_sf10_npg200_rep018	binary_covariate_sf10_npg200_rep018.csv	binary_covariate	group2_vs_group1	aldex3	0.1	200	0	0	18	2	1	2
binary_covariate_sf10_npg200_rep019	binary_covariate_sf10_npg200_rep019.csv	binary_covariate	group2_vs_group1	aldex3	0.1	200	0	0	19	2	1	2
binary_covariate_sf10_npg200_rep020	binary_covariate_sf10_npg200_rep020.csv	binary_covariate	group2_vs_group1	aldex3	0.1	200	0	0	20	2	1	2
binary_covariate_sf10_npg200_rep021	binary_covariate_sf10_npg200_rep021.csv	binary_covariate	group2_vs_group1	aldex3	0.1	200	0.1	0	21	2	1	2
binary_covariate_sf10_npg200_rep022	binary_covariate_sf10_npg200_rep022.csv	binary_covariate	group2_vs_group1	aldex3	0.1	200	0	0	22	2	1	2
binary_covariate_sf10_npg200_rep023	binary_covariate_sf10_npg200_rep023.csv	binary_covariate	group2_vs_group1	aldex3	0.1	200	0	0	23	2	1	2
binary_covariate_sf10_npg200_rep024	binary_covariate_sf10_npg200_rep024.csv	binary_covariate	group2_vs_group1	aldex3	0.1	200	0	0	24	2	1	2
binary_covariate_sf10_npg200_rep025	binary_covariate_sf10_npg200_rep025.csv	binary_covariate	group2_vs_group1	aldex3	0.1	200	0	0	25	2	1	2
binary_covariate_sf10_npg200_rep026	binary_covariate_sf10_npg200_rep026.csv	binary_covariate	group2_vs_group1	aldex3	0.1	200	0	0	26	2	1	2
binary_covariate_sf10_npg200_rep027	binary_covariate_sf10_npg200_rep027.csv	binary_covariate	group2_vs_group1	aldex3	0.1	200	0	0	27	2	1	2
binary_covariate_sf10_npg200_rep028	binary_covariate_sf10_npg200_rep028.csv	binary_covariate	group2_vs_group1	aldex3	0.1	200	0	0	28	2	1	2
binary_covariate_sf10_npg200_rep029	binary_covariate_sf10_npg200_rep029.csv	binary_covariate	group2_vs_group1	aldex3	0.1	200	0.1	0	29	2	1	2
binary_covariate_sf10_npg200_rep030	binary_covariate_sf10_npg200_rep030.csv	binary_covariate	group2_vs_group1	aldex3	0.1	200	0	0	30	2	1	2
binary_covariate_sf10_npg200_rep031	binary_covariate_sf10_npg200_rep031.csv	binary_covariate	group2_vs_group1	aldex3	0.1	200	0	0	31	2	1	2
binary_covariate_sf10_npg200_rep032	binary_covariate_sf10_npg200_rep032.csv	binary_covariate	group2_vs_group1	aldex3	0.1	200	0.1	0	32	2	1	2
binary_covariate_sf10_npg200_rep033	binary_covariate_sf10_npg200_rep033.csv	binary_covariate	group2_vs_group1	aldex3	0.1	200	0	0	33	2	1	2
binary_covariate_sf10_npg200_rep034	binary_covariate_sf10_npg200_rep034.csv	binary_covariate	group2_vs_group1	aldex3	0.1	200	0	0	34	2	1	2
binary_covariate_sf10_npg200_rep035	binary_covariate_sf10_npg200_rep035.csv	binary_covariate	group2_vs_group1	aldex3	0.1	200	0	0	35	2	1	2
binary_covariate_sf10_npg200_rep036	binary_covariate_sf10_npg200_rep036.csv	binary_covariate	group2_vs_group1	aldex3	0.1	200	0	0	36	2	1	2
binary_covariate_sf10_npg200_rep037	binary_covariate_sf10_npg200_rep037.csv	binary_covariate	group2_vs_group1	aldex3	0.1	200	0.1	0	37	2	1	2
binary_covariate_sf10_npg200_rep038	binary_covariate_sf10_npg200_rep038.csv	binary_covariate	group2_vs_group1	aldex3	0.1	200	0	0	38	2	1	2
binary_covariate_sf10_npg200_rep039	binary_covariate_sf10_npg200_rep039.csv	binary_covariate	group2_vs_group1	aldex3	0.1	200	0	0	39	2	1	2
binary_covariate_sf10_npg200_rep040	binary_covariate_sf10_npg200_rep040.csv	binary_covariate	group2_vs_group1	aldex3	0.1	200	0	0	40	2	1	2
binary_covariate_sf10_npg200_rep041	binary_covariate_sf10_npg200_rep041.csv	binary_covariate	group2_vs_group1	aldex3	0.1	200	0	0	41	2	1	2
binary_covariate_sf10_npg200_rep042	binary_covariate_sf10_npg200_rep042.csv	binary_covariate	group2_vs_group1	aldex3	0.1	200	0	0	42	2	1	2
binary_covariate_sf10_npg200_rep043	binary_covariate_sf10_npg200_rep043.csv	binary_covariate	group2_vs_group1	aldex3	0.1	200	0	0	43	2	1	2
binary_covariate_sf10_npg200_rep044	binary_covariate_sf10_npg200_rep044.csv	binary_covariate	group2_vs_group1	aldex3	0.1	200	0	0	44	2	1	2
binary_covariate_sf10_npg200_rep045	binary_covariate_sf10_npg200_rep045.csv	binary_covariate	group2_vs_group1	aldex3	0.1	200	0	0	45	2	1	2
binary_covariate_sf10_npg200_rep046	binary_covariate_sf10_npg200_rep046.csv	binary_covariate	group2_vs_group1	aldex3	0.1	200	0	0	46	2	1	2
binary_covariate_sf10_npg200_rep047	binary_covariate_sf10_npg200_rep047.csv	binary_covariate	group2_vs_group1	aldex3	0.1	200	0	0	47	2	1	2
binary_covariate_sf10_npg200_rep048	binary_covariate_sf10_npg200_rep048.csv	binary_covariate	group2_vs_group1	aldex3	0.1	200	0	0	48	2	1	2
binary_covariate_sf10_npg200_rep049	binary_covariate_sf10_npg200_rep049.csv	binary_covariate	group2_vs_group1	aldex3	0.1	200	0	0	49	2	1	2
binary_covariate_sf10_npg200_rep050	binary_covariate_sf10_npg200_rep050.csv	binary_covariate	group2_vs_group1	aldex3	0.1	200	0	0	50	2	1	2
binary_covariate_sf10_npg200_rep051	binary_covariate_sf10_npg200_rep051.csv	binary_covariate	group2_vs_group1	aldex3	0.1	200	0	0	51	2	1	2
binary_covariate_sf10_npg200_rep052	binary_covariate_sf10_npg200_rep052.csv	binary_covariate	group2_vs_group1	aldex3	0.1	200	0	0	52	2	1	2
binary_covariate_sf10_npg200_rep053	binary_covariate_sf10_npg200_rep053.csv	binary_covariate	group2_vs_group1	aldex3	0.1	200	0	0	53	2	1	2
binary_covariate_sf10_npg200_rep054	binary_covariate_sf10_npg200_rep054.csv	binary_covariate	group2_vs_group1	aldex3	0.1	200	0	0	54	2	1	2
binary_covariate_sf10_npg200_rep055	binary_covariate_sf10_npg200_rep055.csv	binary_covariate	group2_vs_group1	aldex3	0.1	200	0	0	55	2	1	2
binary_covariate_sf10_npg200_rep056	binary_covariate_sf10_npg200_rep056.csv	binary_covariate	group2_vs_group1	aldex3	0.1	200	0	0	56	2	1	2
binary_covariate_sf10_npg200_rep057	binary_covariate_sf10_npg200_rep057.csv	binary_covariate	group2_vs_group1	aldex3	0.1	200	0	0	57	2	1	2
binary_covariate_sf10_npg200_rep058	binary_covariate_sf10_npg200_rep058.csv	binary_covariate	group2_vs_group1	aldex3	0.1	200	0	0	58	2	1	2
binary_covariate_sf10_npg200_rep059	binary_covariate_sf10_npg200_rep059.csv	binary_covariate	group2_vs_group1	aldex3	0.1	200	0	0	59	2	1	2
binary_covariate_sf10_npg200_rep060	binary_covariate_sf10_npg200_rep060.csv	binary_covariate	group2_vs_group1	aldex3	0.1	200	0	0	60	2	1	2
binary_covariate_sf10_npg200_rep061	binary_covariate_sf10_npg200_rep061.csv	binary_covariate	group2_vs_group1	aldex3	0.1	200	0	0	61	2	1	2
binary_covariate_sf10_npg200_rep062	binary_covariate_sf10_npg200_rep062.csv	binary_covariate	group2_vs_group1	aldex3	0.1	200	0.1	0	62	2	1	2
binary_covariate_sf10_npg200_rep063	binary_covariate_sf10_npg200_rep063.csv	binary_covariate	group2_vs_group1	aldex3	0.1	200	0	0	63	2	1	2
binary_covariate_sf10_npg200_rep064	binary_covariate_sf10_npg200_rep064.csv	binary_covariate	group2_vs_group1	aldex3	0.1	200	0	0	64	2	1	2
binary_covariate_sf10_npg200_rep065	binary_covariate_sf10_npg200_rep065.csv	binary_covariate	group2_vs_group1	aldex3	0.1	200	0	0	65	2	1	2
binary_covariate_sf10_npg200_rep066	binary_covariate_sf10_npg200_rep066.csv	binary_covariate	group2_vs_group1	aldex3	0.1	200	0	0	66	2	1	2
binary_covariate_sf10_npg200_rep067	binary_covariate_sf10_npg200_rep067.csv	binary_covariate	group2_vs_group1	aldex3	0.1	200	0	0	67	2	1	2
binary_covariate_sf10_npg200_rep068	binary_covariate_sf10_npg200_rep068.csv	binary_covariate	group2_vs_group1	aldex3	0.1	200	0	0	68	2	1	2
binary_covariate_sf10_npg200_rep069	binary_covariate_sf10_npg200_rep069.csv	binary_covariate	group2_vs_group1	aldex3	0.1	200	0	0	69	2	1	2
binary_covariate_sf10_npg200_rep070	binary_covariate_sf10_npg200_rep070.csv	binary_covariate	group2_vs_group1	aldex3	0.1	200	0	0	70	2	1	2
binary_covariate_sf10_npg200_rep071	binary_covariate_sf10_npg200_rep071.csv	binary_covariate	group2_vs_group1	aldex3	0.1	200	0	0	71	2	1	2
binary_covariate_sf10_npg200_rep072	binary_covariate_sf10_npg200_rep072.csv	binary_covariate	group2_vs_group1	aldex3	0.1	200	0	0	72	2	1	2
binary_covariate_sf10_npg200_rep073	binary_covariate_sf10_npg200_rep073.csv	binary_covariate	group2_vs_group1	aldex3	0.1	200	0	0	73	2	1	2
binary_covariate_sf10_npg200_rep074	binary_covariate_sf10_npg200_rep074.csv	binary_covariate	group2_vs_group1	aldex3	0.1	200	0	0	74	2	1	2
binary_covariate_sf10_npg200_rep075	binary_covariate_sf10_npg200_rep075.csv	binary_covariate	group2_vs_group1	aldex3	0.1	200	0	0	75	2	1	2
binary_covariate_sf10_npg200_rep076	binary_covariate_sf10_npg200_rep076.csv	binary_covariate	group2_vs_group1	aldex3	0.1	200	0	0	76	2	1	2
binary_covariate_sf10_npg200_rep077	binary_covariate_sf10_npg200_rep077.csv	binary_covariate	group2_vs_group1	aldex3	0.1	200	0	0	77	2	1	2
binary_covariate_sf10_npg200_rep078	binary_covariate_sf10_npg200_rep078.csv	binary_covariate	group2_vs_group1	aldex3	0.1	200	0	0	78	2	1	2
binary_covariate_sf10_npg200_rep079	binary_covariate_sf10_npg200_rep079.csv	binary_covariate	group2_vs_group1	aldex3	0.1	200	0	0	79	2	1	2
binary_covariate_sf10_npg200_rep080	binary_covariate_sf10_npg200_rep080.csv	binary_covariate	group2_vs_group1	aldex3	0.1	200	0	0	80	2	1	2
binary_covariate_sf10_npg200_rep081	binary_covariate_sf10_npg200_rep081.csv	binary_covariate	group2_vs_group1	aldex3	0.1	200	0	0	81	2	1	2
binary_covariate_sf10_npg200_rep082	binary_covariate_sf10_npg200_rep082.csv	binary_covariate	group2_vs_group1	aldex3	0.1	200	0	0	82	2	1	2
binary_covariate_sf10_npg200_rep083	binary_covariate_sf10_npg200_rep083.csv	binary_covariate	group2_vs_group1	aldex3	0.1	200	0	0	83	2	1	2
binary_covariate_sf10_npg200_rep084	binary_covariate_sf10_npg200_rep084.csv	binary_covariate	group2_vs_group1	aldex3	0.1	200	0	0	84	2	1	2
binary_covariate_sf10_npg200_rep085	binary_covariate_sf10_npg200_rep085.csv	binary_covariate	group2_vs_group1	aldex3	0.1	200	0.1	0	85	2	1	2
binary_covariate_sf10_npg200_rep086	binary_covariate_sf10_npg200_rep086.csv	binary_covariate	group2_vs_group1	aldex3	0.1	200	0	0	86	2	1	2
binary_covariate_sf10_npg200_rep087	binary_covariate_sf10_npg200_rep087.csv	binary_covariate	group2_vs_group1	aldex3	0.1	200	0	0	87	2	1	2
binary_covariate_sf10_npg200_rep088	binary_covariate_sf10_npg200_rep088.csv	binary_covariate	group2_vs_group1	aldex3	0.1	200	0.2	0	88	2	1	2
binary_covariate_sf10_npg200_rep089	binary_covariate_sf10_npg200_rep089.csv	binary_covariate	group2_vs_group1	aldex3	0.1	200	0	0	89	2	1	2
binary_covariate_sf10_npg200_rep090	binary_covariate_sf10_npg200_rep090.csv	binary_covariate	group2_vs_group1	aldex3	0.1	200	0	0	90	2	1	2
binary_covariate_sf10_npg200_rep091	binary_covariate_sf10_npg200_rep091.csv	binary_covariate	group2_vs_group1	aldex3	0.1	200	0	0	91	2	1	2
binary_covariate_sf10_npg200_rep092	binary_covariate_sf10_npg200_rep092.csv	binary_covariate	group2_vs_group1	aldex3	0.1	200	0	0	92	2	1	2
binary_covariate_sf10_npg200_rep093	binary_covariate_sf10_npg200_rep093.csv	binary_covariate	group2_vs_group1	aldex3	0.1	200	0	0	93	2	1	2
binary_covariate_sf10_npg200_rep094	binary_covariate_sf10_npg200_rep094.csv	binary_covariate	group2_vs_group1	aldex3	0.1	200	0	0	94	2	1	2
binary_covariate_sf10_npg200_rep095	binary_covariate_sf10_npg200_rep095.csv	binary_covariate	group2_vs_group1	aldex3	0.1	200	0	0	95	2	1	2
binary_covariate_sf10_npg200_rep096	binary_covariate_sf10_npg200_rep096.csv	binary_covariate	group2_vs_group1	aldex3	0.1	200	0	0	96	2	1	2
binary_covariate_sf10_npg200_rep097	binary_covariate_sf10_npg200_rep097.csv	binary_covariate	group2_vs_group1	aldex3	0.1	200	0	0	97	2	1	2
binary_covariate_sf10_npg200_rep098	binary_covariate_sf10_npg200_rep098.csv	binary_covariate	group2_vs_group1	aldex3	0.1	200	0	0	98	2	1	2
binary_covariate_sf10_npg200_rep099	binary_covariate_sf10_npg200_rep099.csv	binary_covariate	group2_vs_group1	aldex3	0.1	200	0	0	99	2	1	2
binary_covariate_sf10_npg200_rep100	binary_covariate_sf10_npg200_rep100.csv	binary_covariate	group2_vs_group1	aldex3	0.1	200	0	0	100	2	1	2
binary_covariate_sf10_npg300_rep001	binary_covariate_sf10_npg300_rep001.csv	binary_covariate	group2_vs_group1	aldex3	0.1	300	0	0	1	2	1	2
binary_covariate_sf10_npg300_rep002	binary_covariate_sf10_npg300_rep002.csv	binary_covariate	group2_vs_group1	aldex3	0.1	300	0	0	2	2	1	2
binary_covariate_sf10_npg300_rep003	binary_covariate_sf10_npg300_rep003.csv	binary_covariate	group2_vs_group1	aldex3	0.1	300	0	0	3	2	1	2
binary_covariate_sf10_npg300_rep004	binary_covariate_sf10_npg300_rep004.csv	binary_covariate	group2_vs_group1	aldex3	0.1	300	0	0	4	2	1	2
binary_covariate_sf10_npg300_rep005	binary_covariate_sf10_npg300_rep005.csv	binary_covariate	group2_vs_group1	aldex3	0.1	300	0	0	5	2	1	2
binary_covariate_sf10_npg300_rep006	binary_covariate_sf10_npg300_rep006.csv	binary_covariate	group2_vs_group1	aldex3	0.1	300	0.1	0	6	2	1	2
binary_covariate_sf10_npg300_rep007	binary_covariate_sf10_npg300_rep007.csv	binary_covariate	group2_vs_group1	aldex3	0.1	300	0	0	7	2	1	2
binary_covariate_sf10_npg300_rep008	binary_covariate_sf10_npg300_rep008.csv	binary_covariate	group2_vs_group1	aldex3	0.1	300	0	0	8	2	1	2
binary_covariate_sf10_npg300_rep009	binary_covariate_sf10_npg300_rep009.csv	binary_covariate	group2_vs_group1	aldex3	0.1	300	0	0	9	2	1	2
binary_covariate_sf10_npg300_rep010	binary_covariate_sf10_npg300_rep010.csv	binary_covariate	group2_vs_group1	aldex3	0.1	300	0	0	10	2	1	2
binary_covariate_sf10_npg300_rep011	binary_covariate_sf10_npg300_rep011.csv	binary_covariate	group2_vs_group1	aldex3	0.1	300	0	0	11	2	1	2
binary_covariate_sf10_npg300_rep012	binary_covariate_sf10_npg300_rep012.csv	binary_covariate	group2_vs_group1	aldex3	0.1	300	0	0	12	2	1	2
binary_covariate_sf10_npg300_rep013	binary_covariate_sf10_npg300_rep013.csv	binary_covariate	group2_vs_group1	aldex3	0.1	300	0	0	13	2	1	2
binary_covariate_sf10_npg300_rep014	binary_covariate_sf10_npg300_rep014.csv	binary_covariate	group2_vs_group1	aldex3	0.1	300	0	0	14	2	1	2
binary_covariate_sf10_npg300_rep015	binary_covariate_sf10_npg300_rep015.csv	binary_covariate	group2_vs_group1	aldex3	0.1	300	0.1	0	15	2	1	2
binary_covariate_sf10_npg300_rep016	binary_covariate_sf10_npg300_rep016.csv	binary_covariate	group2_vs_group1	aldex3	0.1	300	0	0	16	2	1	2
binary_covariate_sf10_npg300_rep017	binary_covariate_sf10_npg300_rep017.csv	binary_covariate	group2_vs_group1	aldex3	0.1	300	0	0	17	2	1	2
binary_covariate_sf10_npg300_rep018	binary_covariate_sf10_npg300_rep018.csv	binary_covariate	group2_vs_group1	aldex3	0.1	300	0	0	18	2	1	2
binary_covariate_sf10_npg300_rep019	binary_covariate_sf10_npg300_rep019.csv	binary_covariate	group2_vs_group1	aldex3	0.1	300	0	0	19	2	1	2
binary_covariate_sf10_npg300_rep020	binary_covariate_sf10_npg300_rep020.csv	binary_covariate	group2_vs_group1	aldex3	0.1	300	0	0	20	2	1	2
binary_covariate_sf10_npg300_rep021	binary_covariate_sf10_npg300_rep021.csv	binary_covariate	group2_vs_group1	aldex3	0.1	300	0.1	0	21	2	1	2
binary_covariate_sf10_npg300_rep022	binary_covariate_sf10_npg300_rep022.csv	binary_covariate	group2_vs_group1	aldex3	0.1	300	0	0	22	2	1	2
binary_covariate_sf10_npg300_rep023	binary_covariate_sf10_npg300_rep023.csv	binary_covariate	group2_vs_group1	aldex3	0.1	300	0.1	0	23	2	1	2
binary_covariate_sf10_npg300_rep024	binary_covariate_sf10_npg300_rep024.csv	binary_covariate	group2_vs_group1	aldex3	0.1	300	0.1	0	24	2	1	2
binary_covariate_sf10_npg300_rep025	binary_covariate_sf10_npg300_rep025.csv	binary_covariate	group2_vs_group1	aldex3	0.1	300	0	0	25	2	1	2
binary_covariate_sf10_npg300_rep026	binary_covariate_sf10_npg300_rep026.csv	binary_covariate	group2_vs_group1	aldex3	0.1	300	0	0	26	2	1	2
binary_covariate_sf10_npg300_rep027	binary_covariate_sf10_npg300_rep027.csv	binary_covariate	group2_vs_group1	aldex3	0.1	300	0	0	27	2	1	2
binary_covariate_sf10_npg300_rep028	binary_covariate_sf10_npg300_rep028.csv	binary_covariate	group2_vs_group1	aldex3	0.1	300	0	0	28	2	1	2
binary_covariate_sf10_npg300_rep029	binary_covariate_sf10_npg300_rep029.csv	binary_covariate	group2_vs_group1	aldex3	0.1	300	0	0	29	2	1	2
binary_covariate_sf10_npg300_rep030	binary_covariate_sf10_npg300_rep030.csv	binary_covariate	group2_vs_group1	aldex3	0.1	300	0	0	30	2	1	2
binary_covariate_sf10_npg300_rep031	binary_covariate_sf10_npg300_rep031.csv	binary_covariate	group2_vs_group1	aldex3	0.1	300	0.1	0	31	2	1	2
binary_covariate_sf10_npg300_rep032	binary_covariate_sf10_npg300_rep032.csv	binary_covariate	group2_vs_group1	aldex3	0.1	300	0	0	32	2	1	2
binary_covariate_sf10_npg300_rep033	binary_covariate_sf10_npg300_rep033.csv	binary_covariate	group2_vs_group1	aldex3	0.1	300	0.1	0	33	2	1	2
binary_covariate_sf10_npg300_rep034	binary_covariate_sf10_npg300_rep034.csv	binary_covariate	group2_vs_group1	aldex3	0.1	300	0.1	0	34	2	1	2
binary_covariate_sf10_npg300_rep035	binary_covariate_sf10_npg300_rep035.csv	binary_covariate	group2_vs_group1	aldex3	0.1	300	0	0	35	2	1	2
binary_covariate_sf10_npg300_rep036	binary_covariate_sf10_npg300_rep036.csv	binary_covariate	group2_vs_group1	aldex3	0.1	300	0	0	36	2	1	2
binary_covariate_sf10_npg300_rep037	binary_covariate_sf10_npg300_rep037.csv	binary_covariate	group2_vs_group1	aldex3	0.1	300	0	0	37	2	1	2
binary_covariate_sf10_npg300_rep038	binary_covariate_sf10_npg300_rep038.csv	binary_covariate	group2_vs_group1	aldex3	0.1	300	0	0	38	2	1	2
binary_covariate_sf10_npg300_rep039	binary_covariate_sf10_npg300_rep039.csv	binary_covariate	group2_vs_group1	aldex3	0.1	300	0.1	0	39	2	1	2
binary_covariate_sf10_npg300_rep040	binary_covariate_sf10_npg300_rep040.csv	binary_covariate	group2_vs_group1	aldex3	0.1	300	0	0	40	2	1	2
binary_covariate_sf10_npg300_rep041	binary_covariate_sf10_npg300_rep041.csv	binary_covariate	group2_vs_group1	aldex3	0.1	300	0	0	41	2	1	2
binary_covariate_sf10_npg300_rep042	binary_covariate_sf10_npg300_rep042.csv	binary_covariate	group2_vs_group1	aldex3	0.1	300	0	0	42	2	1	2
binary_covariate_sf10_npg300_rep043	binary_covariate_sf10_npg300_rep043.csv	binary_covariate	group2_vs_group1	aldex3	0.1	300	0	0	43	2	1	2
binary_covariate_sf10_npg300_rep044	binary_covariate_sf10_npg300_rep044.csv	binary_covariate	group2_vs_group1	aldex3	0.1	300	0.2	0	44	2	1	2
binary_covariate_sf10_npg300_rep045	binary_covariate_sf10_npg300_rep045.csv	binary_covariate	group2_vs_group1	aldex3	0.1	300	0.1	0	45	2	1	2
binary_covariate_sf10_npg300_rep046	binary_covariate_sf10_npg300_rep046.csv	binary_covariate	group2_vs_group1	aldex3	0.1	300	0.1	0	46	2	1	2
binary_covariate_sf10_npg300_rep047	binary_covariate_sf10_npg300_rep047.csv	binary_covariate	group2_vs_group1	aldex3	0.1	300	0	0	47	2	1	2
binary_covariate_sf10_npg300_rep048	binary_covariate_sf10_npg300_rep048.csv	binary_covariate	group2_vs_group1	aldex3	0.1	300	0	0	48	2	1	2
binary_covariate_sf10_npg300_rep049	binary_covariate_sf10_npg300_rep049.csv	binary_covariate	group2_vs_group1	aldex3	0.1	300	0	0	49	2	1	2
binary_covariate_sf10_npg300_rep050	binary_covariate_sf10_npg300_rep050.csv	binary_covariate	group2_vs_group1	aldex3	0.1	300	0	0	50	2	1	2
binary_covariate_sf10_npg300_rep051	binary_covariate_sf10_npg300_rep051.csv	binary_covariate	group2_vs_group1	aldex3	0.1	300	0	0	51	2	1	2
binary_covariate_sf10_npg300_rep052	binary_covariate_sf10_npg300_rep052.csv	binary_covariate	group2_vs_group1	aldex3	0.1	300	0	0	52	2	1	2
binary_covariate_sf10_npg300_rep053	binary_covariate_sf10_npg300_rep053.csv	binary_covariate	group2_vs_group1	aldex3	0.1	300	0	0	53	2	1	2
binary_covariate_sf10_npg300_rep054	binary_covariate_sf10_npg300_rep054.csv	binary_covariate	group2_vs_group1	aldex3	0.1	300	0.1	0	54	2	1	2
binary_covariate_sf10_npg300_rep055	binary_covariate_sf10_npg300_rep055.csv	binary_covariate	group2_vs_group1	aldex3	0.1	300	0	0	55	2	1	2
binary_covariate_sf10_npg300_rep056	binary_covariate_sf10_npg300_rep056.csv	binary_covariate	group2_vs_group1	aldex3	0.1	300	0	0	56	2	1	2
binary_covariate_sf10_npg300_rep057	binary_covariate_sf10_npg300_rep057.csv	binary_covariate	group2_vs_group1	aldex3	0.1	300	0	0	57	2	1	2
binary_covariate_sf10_npg300_rep058	binary_covariate_sf10_npg300_rep058.csv	binary_covariate	group2_vs_group1	aldex3	0.1	300	0	0	58	2	1	2
binary_covariate_sf10_npg300_rep059	binary_covariate_sf10_npg300_rep059.csv	binary_covariate	group2_vs_group1	aldex3	0.1	300	0	0	59	2	1	2
binary_covariate_sf10_npg300_rep060	binary_covariate_sf10_npg300_rep060.csv	binary_covariate	group2_vs_group1	aldex3	0.1	300	0	0	60	2	1	2
binary_covariate_sf10_npg300_rep061	binary_covariate_sf10_npg300_rep061.csv	binary_covariate	group2_vs_group1	aldex3	0.1	300	0	0	61	2	1	2
binary_covariate_sf10_npg300_rep062	binary_covariate_sf10_npg300_rep062.csv	binary_covariate	group2_vs_group1	aldex3	0.1	300	0.1	0	62	2	1	2
binary_covariate_sf10_npg300_rep063	binary_covariate_sf10_npg300_rep063.csv	binary_covariate	group2_vs_group1	aldex3	0.1	300	0	0	63	2	1	2
binary_covariate_sf10_npg300_rep064	binary_covariate_sf10_npg300_rep064.csv	binary_covariate	group2_vs_group1	aldex3	0.1	300	0	0	64	2	1	2
binary_covariate_sf10_npg300_rep065	binary_covariate_sf10_npg300_rep065.csv	binary_covariate	group2_vs_group1	aldex3	0.1	300	0	0	65	2	1	2
binary_covariate_sf10_npg300_rep066	binary_covariate_sf10_npg300_rep066.csv	binary_covariate	group2_vs_group1	aldex3	0.1	300	0	0	66	2	1	2
binary_covariate_sf10_npg300_rep067	binary_covariate_sf10_npg300_rep067.csv	binary_covariate	group2_vs_group1	aldex3	0.1	300	0	0	67	2	1	2
binary_covariate_sf10_npg300_rep068	binary_covariate_sf10_npg300_rep068.csv	binary_covariate	group2_vs_group1	aldex3	0.1	300	0	0	68	2	1	2
binary_covariate_sf10_npg300_rep069	binary_covariate_sf10_npg300_rep069.csv	binary_covariate	group2_vs_group1	aldex3	0.1	300	0	0	69	2	1	2
binary_covariate_sf10_npg300_rep070	binary_covariate_sf10_npg300_rep070.csv	binary_covariate	group2_vs_group1	aldex3	0.1	300	0.1	0	70	2	1	2
binary_covariate_sf10_npg300_rep071	binary_covariate_sf10_npg300_rep071.csv	binary_covariate	group2_vs_group1	aldex3	0.1	300	0	0	71	2	1	2
binary_covariate_sf10_npg300_rep072	binary_covariate_sf10_npg300_rep072.csv	binary_covariate	group2_vs_group1	aldex3	0.1	300	0.1	0	72	2	1	2
binary_covariate_sf10_npg300_rep073	binary_covariate_sf10_npg300_rep073.csv	binary_covariate	group2_vs_group1	aldex3	0.1	300	0	0	73	2	1	2
binary_covariate_sf10_npg300_rep074	binary_covariate_sf10_npg300_rep074.csv	binary_covariate	group2_vs_group1	aldex3	0.1	300	0	0	74	2	1	2
binary_covariate_sf10_npg300_rep075	binary_covariate_sf10_npg300_rep075.csv	binary_covariate	group2_vs_group1	aldex3	0.1	300	0	0	75	2	1	2
binary_covariate_sf10_npg300_rep076	binary_covariate_sf10_npg300_rep076.csv	binary_covariate	group2_vs_group1	aldex3	0.1	300	0	0	76	2	1	2
binary_covariate_sf10_npg300_rep077	binary_covariate_sf10_npg300_rep077.csv	binary_covariate	group2_vs_group1	aldex3	0.1	300	0	0	77	2	1	2
binary_covariate_sf10_npg300_rep078	binary_covariate_sf10_npg300_rep078.csv	binary_covariate	group2_vs_group1	aldex3	0.1	300	0	0	78	2	1	2
binary_covariate_sf10_npg300_rep079	binary_covariate_sf10_npg300_rep079.csv	binary_covariate	group2_vs_group1	aldex3	0.1	300	0.1	0	79	2	1	2
binary_covariate_sf10_npg300_rep080	binary_covariate_sf10_npg300_rep080.csv	binary_covariate	group2_vs_group1	aldex3	0.1	300	0	0	80	2	1	2
binary_covariate_sf10_npg300_rep081	binary_covariate_sf10_npg300_rep081.csv	binary_covariate	group2_vs_group1	aldex3	0.1	300	0	0	81	2	1	2
binary_covariate_sf10_npg300_rep082	binary_covariate_sf10_npg300_rep082.csv	binary_covariate	group2_vs_group1	aldex3	0.1	300	0	0	82	2	1	2
binary_covariate_sf10_npg300_rep083	binary_covariate_sf10_npg300_rep083.csv	binary_covariate	group2_vs_group1	aldex3	0.1	300	0	0	83	2	1	2
binary_covariate_sf10_npg300_rep084	binary_covariate_sf10_npg300_rep084.csv	binary_covariate	group2_vs_group1	aldex3	0.1	300	0.1	0	84	2	1	2
binary_covariate_sf10_npg300_rep085	binary_covariate_sf10_npg300_rep085.csv	binary_covariate	group2_vs_group1	aldex3	0.1	300	0	0	85	2	1	2
binary_covariate_sf10_npg300_rep086	binary_covariate_sf10_npg300_rep086.csv	binary_covariate	group2_vs_group1	aldex3	0.1	300	0	0	86	2	1	2
binary_covariate_sf10_npg300_rep087	binary_covariate_sf10_npg300_rep087.csv	binary_covariate	group2_vs_group1	aldex3	0.1	300	0	0	87	2	1	2
binary_covariate_sf10_npg300_rep088	binary_covariate_sf10_npg300_rep088.csv	binary_covariate	group2_vs_group1	aldex3	0.1	300	0	0	88	2	1	2
binary_covariate_sf10_npg300_rep089	binary_covariate_sf10_npg300_rep089.csv	binary_covariate	group2_vs_group1	aldex3	0.1	300	0.1	0	89	2	1	2
binary_covariate_sf10_npg300_rep090	binary_covariate_sf10_npg300_rep090.csv	binary_covariate	group2_vs_group1	aldex3	0.1	300	0.2	0	90	2	1	2
binary_covariate_sf10_npg300_rep091	binary_covariate_sf10_npg300_rep091.csv	binary_covariate	group2_vs_group1	aldex3	0.1	300	0.1	0	91	2	1	2
binary_covariate_sf10_npg300_rep092	binary_covariate_sf10_npg300_rep092.csv	binary_covariate	group2_vs_group1	aldex3	0.1	300	0	0	92	2	1	2
binary_covariate_sf10_npg300_rep093	binary_covariate_sf10_npg300_rep093.csv	binary_covariate	group2_vs_group1	aldex3	0.1	300	0	0	93	2	1	2
binary_covariate_sf10_npg300_rep094	binary_covariate_sf10_npg300_rep094.csv	binary_covariate	group2_vs_group1	aldex3	0.1	300	0	0	94	2	1	2
binary_covariate_sf10_npg300_rep095	binary_covariate_sf10_npg300_rep095.csv	binary_covariate	group2_vs_group1	aldex3	0.1	300	0	0	95	2	1	2
binary_covariate_sf10_npg300_rep096	binary_covariate_sf10_npg300_rep096.csv	binary_covariate	group2_vs_group1	aldex3	0.1	300	0.1	0	96	2	1	2
binary_covariate_sf10_npg300_rep097	binary_covariate_sf10_npg300_rep097.csv	binary_covariate	group2_vs_group1	aldex3	0.1	300	0	0	97	2	1	2
binary_covariate_sf10_npg300_rep098	binary_covariate_sf10_npg300_rep098.csv	binary_covariate	group2_vs_group1	aldex3	0.1	300	0	0	98	2	1	2
binary_covariate_sf10_npg300_rep099	binary_covariate_sf10_npg300_rep099.csv	binary_covariate	group2_vs_group1	aldex3	0.1	300	0	0	99	2	1	2
binary_covariate_sf10_npg300_rep100	binary_covariate_sf10_npg300_rep100.csv	binary_covariate	group2_vs_group1	aldex3	0.1	300	0	0	100	2	1	2
binary_covariate_sf50_npg030_rep001	binary_covariate_sf50_npg030_rep001.csv	binary_covariate	group2_vs_group1	aldex3	0.5	30	0	0	1	2	1	2
binary_covariate_sf50_npg030_rep002	binary_covariate_sf50_npg030_rep002.csv	binary_covariate	group2_vs_group1	aldex3	0.5	30	0	0	2	2	1	2
binary_covariate_sf50_npg030_rep003	binary_covariate_sf50_npg030_rep003.csv	binary_covariate	group2_vs_group1	aldex3	0.5	30	0	0	3	2	1	2
binary_covariate_sf50_npg030_rep004	binary_covariate_sf50_npg030_rep004.csv	binary_covariate	group2_vs_group1	aldex3	0.5	30	0	0	4	2	1	2
binary_covariate_sf50_npg030_rep005	binary_covariate_sf50_npg030_rep005.csv	binary_covariate	group2_vs_group1	aldex3	0.5	30	0	0	5	2	1	2
binary_covariate_sf50_npg030_rep006	binary_covariate_sf50_npg030_rep006.csv	binary_covariate	group2_vs_group1	aldex3	0.5	30	0	0	6	2	1	2
binary_covariate_sf50_npg030_rep007	binary_covariate_sf50_npg030_rep007.csv	binary_covariate	group2_vs_group1	aldex3	0.5	30	0	0	7	2	1	2
binary_covariate_sf50_npg030_rep008	binary_covariate_sf50_npg030_rep008.csv	binary_covariate	group2_vs_group1	aldex3	0.5	30	0	0	8	2	1	2
binary_covariate_sf50_npg030_rep009	binary_covariate_sf50_npg030_rep009.csv	binary_covariate	group2_vs_group1	aldex3	0.5	30	0	0	9	2	1	2
binary_covariate_sf50_npg030_rep010	binary_covariate_sf50_npg030_rep010.csv	binary_covariate	group2_vs_group1	aldex3	0.5	30	0	0	10	2	1	2
binary_covariate_sf50_npg030_rep011	binary_covariate_sf50_npg030_rep011.csv	binary_covariate	group2_vs_group1	aldex3	0.5	30	0.0357143	0	11	2	1	2
binary_covariate_sf50_npg030_rep012	binary_covariate_sf50_npg030_rep012.csv	binary_covariate	group2_vs_group1	aldex3	0.5	30	0	0	12	2	1	2
binary_covariate_sf50_npg030_rep013	binary_covariate_sf50_npg030_rep013.csv	binary_covariate	group2_vs_group1	aldex3	0.5	30	0	0	13	2	1	2
binary_covariate_sf50_npg030_rep014	binary_covariate_sf50_npg030_rep014.csv	binary_covariate	group2_vs_group1	aldex3	0.5	30	0	0	14	2	1	2
binary_covariate_sf50_npg030_rep015	binary_covariate_sf50_npg030_rep015.csv	binary_covariate	group2_vs_group1	aldex3	0.5	30	0	0	15	2	1	2
binary_covariate_sf50_npg030_rep016	binary_covariate_sf50_npg030_rep016.csv	binary_covariate	group2_vs_group1	aldex3	0.5	30	0.0322581	0	16	2	1	2
binary_covariate_sf50_npg030_rep017	binary_covariate_sf50_npg030_rep017.csv	binary_covariate	group2_vs_group1	aldex3	0.5	30	0	0	17	2	1	2
binary_covariate_sf50_npg030_rep018	binary_covariate_sf50_npg030_rep018.csv	binary_covariate	group2_vs_group1	aldex3	0.5	30	0	0	18	2	1	2
binary_covariate_sf50_npg030_rep019	binary_covariate_sf50_npg030_rep019.csv	binary_covariate	group2_vs_group1	aldex3	0.5	30	0.030303030303030304	0	19	2	1	2
binary_covariate_sf50_npg030_rep020	binary_covariate_sf50_npg030_rep020.csv	binary_covariate	group2_vs_group1	aldex3	0.5	30	0	0	20	2	1	2
binary_covariate_sf50_npg030_rep021	binary_covariate_sf50_npg030_rep021.csv	binary_covariate	group2_vs_group1	aldex3	0.5	30	0	0	21	2	1	2
binary_covariate_sf50_npg030_rep022	binary_covariate_sf50_npg030_rep022.csv	binary_covariate	group2_vs_group1	aldex3	0.5	30	0	0	22	2	1	2
binary_covariate_sf50_npg030_rep023	binary_covariate_sf50_npg030_rep023.csv	binary_covariate	group2_vs_group1	aldex3	0.5	30	0	0	23	2	1	2
binary_covariate_sf50_npg030_rep024	binary_covariate_sf50_npg030_rep024.csv	binary_covariate	group2_vs_group1	aldex3	0.5	30	0	0	24	2	1	2
binary_covariate_sf50_npg030_rep025	binary_covariate_sf50_npg030_rep025.csv	binary_covariate	group2_vs_group1	aldex3	0.5	30	0	0	25	2	1	2
binary_covariate_sf50_npg030_rep026	binary_covariate_sf50_npg030_rep026.csv	binary_covariate	group2_vs_group1	aldex3	0.5	30	0	0	26	2	1	2
binary_covariate_sf50_npg030_rep027	binary_covariate_sf50_npg030_rep027.csv	binary_covariate	group2_vs_group1	aldex3	0.5	30	0	0	27	2	1	2
binary_covariate_sf50_npg030_rep028	binary_covariate_sf50_npg030_rep028.csv	binary_covariate	group2_vs_group1	aldex3	0.5	30	0.029411764705882353	0	28	2	1	2
binary_covariate_sf50_npg030_rep029	binary_covariate_sf50_npg030_rep029.csv	binary_covariate	group2_vs_group1	aldex3	0.5	30	0	0	29	2	1	2
binary_covariate_sf50_npg030_rep030	binary_covariate_sf50_npg030_rep030.csv	binary_covariate	group2_vs_group1	aldex3	0.5	30	0	0	30	2	1	2
binary_covariate_sf50_npg030_rep031	binary_covariate_sf50_npg030_rep031.csv	binary_covariate	group2_vs_group1	aldex3	0.5	30	0	0	31	2	1	2
binary_covariate_sf50_npg030_rep032	binary_covariate_sf50_npg030_rep032.csv	binary_covariate	group2_vs_group1	aldex3	0.5	30	0	0	32	2	1	2
binary_covariate_sf50_npg030_rep033	binary_covariate_sf50_npg030_rep033.csv	binary_covariate	group2_vs_group1	aldex3	0.5	30	0	0	33	2	1	2
binary_covariate_sf50_npg030_rep034	binary_covariate_sf50_npg030_rep034.csv	binary_covariate	group2_vs_group1	aldex3	0.5	30	0	0	34	2	1	2
binary_covariate_sf50_npg030_rep035	binary_covariate_sf50_npg030_rep035.csv	binary_covariate	group2_vs_group1	aldex3	0.5	30	0	0	35	2	1	2
binary_covariate_sf50_npg030_rep036	binary_covariate_sf50_npg030_rep036.csv	binary_covariate	group2_vs_group1	aldex3	0.5	30	0	0	36	2	1	2
binary_covariate_sf50_npg030_rep037	binary_covariate_sf50_npg030_rep037.csv	binary_covariate	group2_vs_group1	aldex3	0.5	30	0	0	37	2	1	2
binary_covariate_sf50_npg030_rep038	binary_covariate_sf50_npg030_rep038.csv	binary_covariate	group2_vs_group1	aldex3	0.5	30	0	0	38	2	1	2
binary_covariate_sf50_npg030_rep039	binary_covariate_sf50_npg030_rep039.csv	binary_covariate	group2_vs_group1	aldex3	0.5	30	0	0	39	2	1	2
binary_covariate_sf50_npg030_rep040	binary_covariate_sf50_npg030_rep040.csv	binary_covariate	group2_vs_group1	aldex3	0.5	30	0	0	40	2	1	2
binary_covariate_sf50_npg030_rep041	binary_covariate_sf50_npg030_rep041.csv	binary_covariate	group2_vs_group1	aldex3	0.5	30	0	0	41	2	1	2
binary_covariate_sf50_npg030_rep042	binary_covariate_sf50_npg030_rep042.csv	binary_covariate	group2_vs_group1	aldex3	0.5	30	0	0	42	2	1	2
binary_covariate_sf50_npg030_rep043	binary_covariate_sf50_npg030_rep043.csv	binary_covariate	group2_vs_group1	aldex3	0.5	30	0	0	43	2	1	2
binary_covariate_sf50_npg030_rep044	binary_covariate_sf50_npg030_rep044.csv	binary_covariate	group2_vs_group1	aldex3	0.5	30	0	0	44	2	1	2
binary_covariate_sf50_npg030_rep045	binary_covariate_sf50_npg030_rep045.csv	binary_covariate	group2_vs_group1	aldex3	0.5	30	0	0	45	2	1	2
binary_covariate_sf50_npg030_rep046	binary_covariate_sf50_npg030_rep046.csv	binary_covariate	group2_vs_group1	aldex3	0.5	30	0	0	46	2	1	2
binary_covariate_sf50_npg030_rep047	binary_covariate_sf50_npg030_rep047.csv	binary_covariate	group2_vs_group1	aldex3	0.5	30	0	0	47	2	1	2
binary_covariate_sf50_npg030_rep048	binary_covariate_sf50_npg030_rep048.csv	binary_covariate	group2_vs_group1	aldex3	0.5	30	0	0	48	2	1	2
binary_covariate_sf50_npg030_rep049	binary_covariate_sf50_npg030_rep049.csv	binary_covariate	group2_vs_group1	aldex3	0.5	30	0	0	49	2	1	2
binary_covariate_sf50_npg030_rep050	binary_covariate_sf50_npg030_rep050.csv	binary_covariate	group2_vs_group1	aldex3	0.5	30	0	0	50	2	1	2
binary_covariate_sf50_npg030_rep051	binary_covariate_sf50_npg030_rep051.csv	binary_covariate	group2_vs_group1	aldex3	0.5	30	0	0	51	2	1	2
binary_covariate_sf50_npg030_rep052	binary_covariate_sf50_npg030_rep052.csv	binary_covariate	group2_vs_group1	aldex3	0.5	30	0	0	52	2	1	2
binary_covariate_sf50_npg030_rep053	binary_covariate_sf50_npg030_rep053.csv	binary_covariate	group2_vs_group1	aldex3	0.5	30	0	0	53	2	1	2
binary_covariate_sf50_npg030_rep054	binary_covariate_sf50_npg030_rep054.csv	binary_covariate	group2_vs_group1	aldex3	0.5	30	0	0	54	2	1	2
binary_covariate_sf50_npg030_rep055	binary_covariate_sf50_npg030_rep055.csv	binary_covariate	group2_vs_group1	aldex3	0.5	30	0	0	55	2	1	2
binary_covariate_sf50_npg030_rep056	binary_covariate_sf50_npg030_rep056.csv	binary_covariate	group2_vs_group1	aldex3	0.5	30	0.037037037037037035	0	56	2	1	2
binary_covariate_sf50_npg030_rep057	binary_covariate_sf50_npg030_rep057.csv	binary_covariate	group2_vs_group1	aldex3	0.5	30	0	0	57	2	1	2
binary_covariate_sf50_npg030_rep058	binary_covariate_sf50_npg030_rep058.csv	binary_covariate	group2_vs_group1	aldex3	0.5	30	0	0	58	2	1	2
binary_covariate_sf50_npg030_rep059	binary_covariate_sf50_npg030_rep059.csv	binary_covariate	group2_vs_group1	aldex3	0.5	30	0	0	59	2	1	2
binary_covariate_sf50_npg030_rep060	binary_covariate_sf50_npg030_rep060.csv	binary_covariate	group2_vs_group1	aldex3	0.5	30	0	0	60	2	1	2
binary_covariate_sf50_npg030_rep061	binary_covariate_sf50_npg030_rep061.csv	binary_covariate	group2_vs_group1	aldex3	0.5	30	0	0	61	2	1	2
binary_covariate_sf50_npg030_rep062	binary_covariate_sf50_npg030_rep062.csv	binary_covariate	group2_vs_group1	aldex3	0.5	30	0	0	62	2	1	2
binary_covariate_sf50_npg030_rep063	binary_covariate_sf50_npg030_rep063.csv	binary_covariate	group2_vs_group1	aldex3	0.5	30	0	0	63	2	1	2
binary_covariate_sf50_npg030_rep064	binary_covariate_sf50_npg030_rep064.csv	binary_covariate	group2_vs_group1	aldex3	0.5	30	0.037037037037037035	0	64	2	1	2
binary_covariate_sf50_npg030_rep065	binary_covariate_sf50_npg030_rep065.csv	binary_covariate	group2_vs_group1	aldex3	0.5	30	0	0	65	2	1	2
binary_covariate_sf50_npg030_rep066	binary_covariate_sf50_npg030_rep066.csv	binary_covariate	group2_vs_group1	aldex3	0.5	30	0	0	66	2	1	2
binary_covariate_sf50_npg030_rep067	binary_covariate_sf50_npg030_rep067.csv	binary_covariate	group2_vs_group1	aldex3	0.5	30	0	0	67	2	1	2
binary_covariate_sf50_npg030_rep068	binary_covariate_sf50_npg030_rep068.csv	binary_covariate	group2_vs_group1	aldex3	0.5	30	0.041666666666666664	0	68	2	1	2
binary_covariate_sf50_npg030_rep069	binary_covariate_sf50_npg030_rep069.csv	binary_covariate	group2_vs_group1	aldex3	0.5	30	0	0	69	2	1	2
binary_covariate_sf50_npg030_rep070	binary_covariate_sf50_npg030_rep070.csv	binary_covariate	group2_vs_group1	aldex3	0.5	30	0	0	70	2	1	2
binary_covariate_sf50_npg030_rep071	binary_covariate_sf50_npg030_rep071.csv	binary_covariate	group2_vs_group1	aldex3	0.5	30	0	0	71	2	1	2
binary_covariate_sf50_npg030_rep072	binary_covariate_sf50_npg030_rep072.csv	binary_covariate	group2_vs_group1	aldex3	0.5	30	0	0	72	2	1	2
binary_covariate_sf50_npg030_rep073	binary_covariate_sf50_npg030_rep073.csv	binary_covariate	group2_vs_group1	aldex3	0.5	30	0	0	73	2	1	2
binary_covariate_sf50_npg030_rep074	binary_covariate_sf50_npg030_rep074.csv	binary_covariate	group2_vs_group1	aldex3	0.5	30	0.038461538461538464	0	74	2	1	2
binary_covariate_sf50_npg030_rep075	binary_covariate_sf50_npg030_rep075.csv	binary_covariate	group2_vs_group1	aldex3	0.5	30	0	0	75	2	1	2
binary_covariate_sf50_npg030_rep076	binary_covariate_sf50_npg030_rep076.csv	binary_covariate	group2_vs_group1	aldex3	0.5	30	0	0	76	2	1	2
binary_covariate_sf50_npg030_rep077	binary_covariate_sf50_npg030_rep077.csv	binary_covariate	group2_vs_group1	aldex3	0.5	30	0	0	77	2	1	2
binary_covariate_sf50_npg030_rep078	binary_covariate_sf50_npg030_rep078.csv	binary_covariate	group2_vs_group1	aldex3	0.5	30	0	0	78	2	1	2
binary_covariate_sf50_npg030_rep079	binary_covariate_sf50_npg030_rep079.csv	binary_covariate	group2_vs_group1	aldex3	0.5	30	0	0	79	2	1	2
binary_covariate_sf50_npg030_rep080	binary_covariate_sf50_npg030_rep080.csv	binary_covariate	group2_vs_group1	aldex3	0.5	30	0	0	80	2	1	2
binary_covariate_sf50_npg030_rep081	binary_covariate_sf50_npg030_rep081.csv	binary_covariate	group2_vs_group1	aldex3	0.5	30	0	0	81	2	1	2
binary_covariate_sf50_npg030_rep082	binary_covariate_sf50_npg030_rep082.csv	binary_covariate	group2_vs_group1	aldex3	0.5	30	0	0	82	2	1	2
binary_covariate_sf50_npg030_rep083	binary_covariate_sf50_npg030_rep083.csv	binary_covariate	group2_vs_group1	aldex3	0.5	30	0	0	83	2	1	2
binary_covariate_sf50_npg030_rep084	binary_covariate_sf50_npg030_rep084.csv	binary_covariate	group2_vs_group1	aldex3	0.5	30	0	0	84	2	1	2
binary_covariate_sf50_npg030_rep085	binary_covariate_sf50_npg030_rep085.csv	binary_covariate	group2_vs_group1	aldex3	0.5	30	0.0333333	0	85	2	1	2
binary_covariate_sf50_npg030_rep086	binary_covariate_sf50_npg030_rep086.csv	binary_covariate	group2_vs_group1	aldex3	0.5	30	0	0	86	2	1	2
binary_covariate_sf50_npg030_rep087	binary_covariate_sf50_npg030_rep087.csv	binary_covariate	group2_vs_group1	aldex3	0.5	30	0	0	87	2	1	2
binary_covariate_sf50_npg030_rep088	binary_covariate_sf50_npg030_rep088.csv	binary_covariate	group2_vs_group1	aldex3	0.5	30	0	0	88	2	1	2
binary_covariate_sf50_npg030_rep089	binary_covariate_sf50_npg030_rep089.csv	binary_covariate	group2_vs_group1	aldex3	0.5	30	0	0	89	2	1	2
binary_covariate_sf50_npg030_rep090	binary_covariate_sf50_npg030_rep090.csv	binary_covariate	group2_vs_group1	aldex3	0.5	30	0	0	90	2	1	2
binary_covariate_sf50_npg030_rep091	binary_covariate_sf50_npg030_rep091.csv	binary_covariate	group2_vs_group1	aldex3	0.5	30	0	0	91	2	1	2
binary_covariate_sf50_npg030_rep092	binary_covariate_sf50_npg030_rep092.csv	binary_covariate	group2_vs_group1	aldex3	0.5	30	0	0	92	2	1	2
binary_covariate_sf50_npg030_rep093	binary_covariate_sf50_npg030_rep093.csv	binary_covariate	group2_vs_group1	aldex3	0.5	30	0	0	93	2	1	2
binary_covariate_sf50_npg030_rep094	binary_covariate_sf50_npg030_rep094.csv	binary_covariate	group2_vs_group1	aldex3	0.5	30	0	0	94	2	1	2
binary_covariate_sf50_npg030_rep095	binary_covariate_sf50_npg030_rep095.csv	binary_covariate	group2_vs_group1	aldex3	0.5	30	0	0	95	2	1	2
binary_covariate_sf50_npg030_rep096	binary_covariate_sf50_npg030_rep096.csv	binary_covariate	group2_vs_group1	aldex3	0.5	30	0	0	96	2	1	2
binary_covariate_sf50_npg030_rep097	binary_covariate_sf50_npg030_rep097.csv	binary_covariate	group2_vs_group1	aldex3	0.5	30	0	0	97	2	1	2
binary_covariate_sf50_npg030_rep098	binary_covariate_sf50_npg030_rep098.csv	binary_covariate	group2_vs_group1	aldex3	0.5	30	0.030303030303030304	0	98	2	1	2
binary_covariate_sf50_npg030_rep099	binary_covariate_sf50_npg030_rep099.csv	binary_covariate	group2_vs_group1	aldex3	0.5	30	0	0	99	2	1	2
binary_covariate_sf50_npg030_rep100	binary_covariate_sf50_npg030_rep100.csv	binary_covariate	group2_vs_group1	aldex3	0.5	30	0	0	100	2	1	2
binary_covariate_sf50_npg050_rep001	binary_covariate_sf50_npg050_rep001.csv	binary_covariate	group2_vs_group1	aldex3	0.5	50	0	0	1	2	1	2
binary_covariate_sf50_npg050_rep002	binary_covariate_sf50_npg050_rep002.csv	binary_covariate	group2_vs_group1	aldex3	0.5	50	0	0	2	2	1	2
binary_covariate_sf50_npg050_rep003	binary_covariate_sf50_npg050_rep003.csv	binary_covariate	group2_vs_group1	aldex3	0.5	50	0.02	0	3	2	1	2
binary_covariate_sf50_npg050_rep004	binary_covariate_sf50_npg050_rep004.csv	binary_covariate	group2_vs_group1	aldex3	0.5	50	0.02	0	4	2	1	2
binary_covariate_sf50_npg050_rep005	binary_covariate_sf50_npg050_rep005.csv	binary_covariate	group2_vs_group1	aldex3	0.5	50	0	0	5	2	1	2
binary_covariate_sf50_npg050_rep006	binary_covariate_sf50_npg050_rep006.csv	binary_covariate	group2_vs_group1	aldex3	0.5	50	0	0	6	2	1	2
binary_covariate_sf50_npg050_rep007	binary_covariate_sf50_npg050_rep007.csv	binary_covariate	group2_vs_group1	aldex3	0.5	50	0.02	0	7	2	1	2
binary_covariate_sf50_npg050_rep008	binary_covariate_sf50_npg050_rep008.csv	binary_covariate	group2_vs_group1	aldex3	0.5	50	0	0	8	2	1	2
binary_covariate_sf50_npg050_rep009	binary_covariate_sf50_npg050_rep009.csv	binary_covariate	group2_vs_group1	aldex3	0.5	50	0	0	9	2	1	2
binary_covariate_sf50_npg050_rep010	binary_covariate_sf50_npg050_rep010.csv	binary_covariate	group2_vs_group1	aldex3	0.5	50	0.02	0	10	2	1	2
binary_covariate_sf50_npg050_rep011	binary_covariate_sf50_npg050_rep011.csv	binary_covariate	group2_vs_group1	aldex3	0.5	50	0	0	11	2	1	2
binary_covariate_sf50_npg050_rep012	binary_covariate_sf50_npg050_rep012.csv	binary_covariate	group2_vs_group1	aldex3	0.5	50	0.02	0	12	2	1	2
binary_covariate_sf50_npg050_rep013	binary_covariate_sf50_npg050_rep013.csv	binary_covariate	group2_vs_group1	aldex3	0.5	50	0	0	13	2	1	2
binary_covariate_sf50_npg050_rep014	binary_covariate_sf50_npg050_rep014.csv	binary_covariate	group2_vs_group1	aldex3	0.5	50	0.044444444444444446	0	14	2	1	2
binary_covariate_sf50_npg050_rep015	binary_covariate_sf50_npg050_rep015.csv	binary_covariate	group2_vs_group1	aldex3	0.5	50	0	0	15	2	1	2
binary_covariate_sf50_npg050_rep016	binary_covariate_sf50_npg050_rep016.csv	binary_covariate	group2_vs_group1	aldex3	0.5	50	0	0	16	2	1	2
binary_covariate_sf50_npg050_rep017	binary_covariate_sf50_npg050_rep017.csv	binary_covariate	group2_vs_group1	aldex3	0.5	50	0	0	17	2	1	2
binary_covariate_sf50_npg050_rep018	binary_covariate_sf50_npg050_rep018.csv	binary_covariate	group2_vs_group1	aldex3	0.5	50	0	0	18	2	1	2
binary_covariate_sf50_npg050_rep019	binary_covariate_sf50_npg050_rep019.csv	binary_covariate	group2_vs_group1	aldex3	0.5	50	0	0	19	2	1	2
binary_covariate_sf50_npg050_rep020	binary_covariate_sf50_npg050_rep020.csv	binary_covariate	group2_vs_group1	aldex3	0.5	50	0	0	20	2	1	2
binary_covariate_sf50_npg050_rep021	binary_covariate_sf50_npg050_rep021.csv	binary_covariate	group2_vs_group1	aldex3	0.5	50	0	0	21	2	1	2
binary_covariate_sf50_npg050_rep022	binary_covariate_sf50_npg050_rep022.csv	binary_covariate	group2_vs_group1	aldex3	0.5	50	0	0	22	2	1	2
binary_covariate_sf50_npg050_rep023	binary_covariate_sf50_npg050_rep023.csv	binary_covariate	group2_vs_group1	aldex3	0.5	50	0	0	23	2	1	2
binary_covariate_sf50_npg050_rep024	binary_covariate_sf50_npg050_rep024.csv	binary_covariate	group2_vs_group1	aldex3	0.5	50	0	0	24	2	1	2
binary_covariate_sf50_npg050_rep025	binary_covariate_sf50_npg050_rep025.csv	binary_covariate	group2_vs_group1	aldex3	0.5	50	0	0	25	2	1	2
binary_covariate_sf50_npg050_rep026	binary_covariate_sf50_npg050_rep026.csv	binary_covariate	group2_vs_group1	aldex3	0.5	50	0	0	26	2	1	2
binary_covariate_sf50_npg050_rep027	binary_covariate_sf50_npg050_rep027.csv	binary_covariate	group2_vs_group1	aldex3	0.5	50	0	0	27	2	1	2
binary_covariate_sf50_npg050_rep028	binary_covariate_sf50_npg050_rep028.csv	binary_covariate	group2_vs_group1	aldex3	0.5	50	0	0	28	2	1	2
binary_covariate_sf50_npg050_rep029	binary_covariate_sf50_npg050_rep029.csv	binary_covariate	group2_vs_group1	aldex3	0.5	50	0.02	0	29	2	1	2
binary_covariate_sf50_npg050_rep030	binary_covariate_sf50_npg050_rep030.csv	binary_covariate	group2_vs_group1	aldex3	0.5	50	0	0	30	2	1	2
binary_covariate_sf50_npg050_rep031	binary_covariate_sf50_npg050_rep031.csv	binary_covariate	group2_vs_group1	aldex3	0.5	50	0	0	31	2	1	2
binary_covariate_sf50_npg050_rep032	binary_covariate_sf50_npg050_rep032.csv	binary_covariate	group2_vs_group1	aldex3	0.5	50	0	0	32	2	1	2
binary_covariate_sf50_npg050_rep033	binary_covariate_sf50_npg050_rep033.csv	binary_covariate	group2_vs_group1	aldex3	0.5	50	0	0	33	2	1	2
binary_covariate_sf50_npg050_rep034	binary_covariate_sf50_npg050_rep034.csv	binary_covariate	group2_vs_group1	aldex3	0.5	50	0.022222222222222223	0	34	2	1	2
binary_covariate_sf50_npg050_rep035	binary_covariate_sf50_npg050_rep035.csv	binary_covariate	group2_vs_group1	aldex3	0.5	50	0.020833333333333332	0	35	2	1	2
binary_covariate_sf50_npg050_rep036	binary_covariate_sf50_npg050_rep036.csv	binary_covariate	group2_vs_group1	aldex3	0.5	50	0.02	0	36	2	1	2
binary_covariate_sf50_npg050_rep037	binary_covariate_sf50_npg050_rep037.csv	binary_covariate	group2_vs_group1	aldex3	0.5	50	0.02	0	37	2	1	2
binary_covariate_sf50_npg050_rep038	binary_covariate_sf50_npg050_rep038.csv	binary_covariate	group2_vs_group1	aldex3	0.5	50	0.024390243902439025	0	38	2	1	2
binary_covariate_sf50_npg050_rep039	binary_covariate_sf50_npg050_rep039.csv	binary_covariate	group2_vs_group1	aldex3	0.5	50	0	0	39	2	1	2
binary_covariate_sf50_npg050_rep040	binary_covariate_sf50_npg050_rep040.csv	binary_covariate	group2_vs_group1	aldex3	0.5	50	0	0	40	2	1	2
binary_covariate_sf50_npg050_rep041	binary_covariate_sf50_npg050_rep041.csv	binary_covariate	group2_vs_group1	aldex3	0.5	50	0.02	0	41	2	1	2
binary_covariate_sf50_npg050_rep042	binary_covariate_sf50_npg050_rep042.csv	binary_covariate	group2_vs_group1	aldex3	0.5	50	0	0	42	2	1	2
binary_covariate_sf50_npg050_rep043	binary_covariate_sf50_npg050_rep043.csv	binary_covariate	group2_vs_group1	aldex3	0.5	50	0	0	43	2	1	2
binary_covariate_sf50_npg050_rep044	binary_covariate_sf50_npg050_rep044.csv	binary_covariate	group2_vs_group1	aldex3	0.5	50	0	0	44	2	1	2
binary_covariate_sf50_npg050_rep045	binary_covariate_sf50_npg050_rep045.csv	binary_covariate	group2_vs_group1	aldex3	0.5	50	0.02	0	45	2	1	2
binary_covariate_sf50_npg050_rep046	binary_covariate_sf50_npg050_rep046.csv	binary_covariate	group2_vs_group1	aldex3	0.5	50	0.022727272727272728	0	46	2	1	2
binary_covariate_sf50_npg050_rep047	binary_covariate_sf50_npg050_rep047.csv	binary_covariate	group2_vs_group1	aldex3	0.5	50	0	0	47	2	1	2
binary_covariate_sf50_npg050_rep048	binary_covariate_sf50_npg050_rep048.csv	binary_covariate	group2_vs_group1	aldex3	0.5	50	0	0	48	2	1	2
binary_covariate_sf50_npg050_rep049	binary_covariate_sf50_npg050_rep049.csv	binary_covariate	group2_vs_group1	aldex3	0.5	50	0	0	49	2	1	2
binary_covariate_sf50_npg050_rep050	binary_covariate_sf50_npg050_rep050.csv	binary_covariate	group2_vs_group1	aldex3	0.5	50	0	0	50	2	1	2
binary_covariate_sf50_npg050_rep051	binary_covariate_sf50_npg050_rep051.csv	binary_covariate	group2_vs_group1	aldex3	0.5	50	0	0	51	2	1	2
binary_covariate_sf50_npg050_rep052	binary_covariate_sf50_npg050_rep052.csv	binary_covariate	group2_vs_group1	aldex3	0.5	50	0	0	52	2	1	2
binary_covariate_sf50_npg050_rep053	binary_covariate_sf50_npg050_rep053.csv	binary_covariate	group2_vs_group1	aldex3	0.5	50	0	0	53	2	1	2
binary_covariate_sf50_npg050_rep054	binary_covariate_sf50_npg050_rep054.csv	binary_covariate	group2_vs_group1	aldex3	0.5	50	0	0	54	2	1	2
binary_covariate_sf50_npg050_rep055	binary_covariate_sf50_npg050_rep055.csv	binary_covariate	group2_vs_group1	aldex3	0.5	50	0.02	0	55	2	1	2
binary_covariate_sf50_npg050_rep056	binary_covariate_sf50_npg050_rep056.csv	binary_covariate	group2_vs_group1	aldex3	0.5	50	0	0	56	2	1	2
binary_covariate_sf50_npg050_rep057	binary_covariate_sf50_npg050_rep057.csv	binary_covariate	group2_vs_group1	aldex3	0.5	50	0	0	57	2	1	2
binary_covariate_sf50_npg050_rep058	binary_covariate_sf50_npg050_rep058.csv	binary_covariate	group2_vs_group1	aldex3	0.5	50	0	0	58	2	1	2
binary_covariate_sf50_npg050_rep059	binary_covariate_sf50_npg050_rep059.csv	binary_covariate	group2_vs_group1	aldex3	0.5	50	0.041666666666666664	0	59	2	1	2
binary_covariate_sf50_npg050_rep060	binary_covariate_sf50_npg050_rep060.csv	binary_covariate	group2_vs_group1	aldex3	0.5	50	0.02	0	60	2	1	2
binary_covariate_sf50_npg050_rep061	binary_covariate_sf50_npg050_rep061.csv	binary_covariate	group2_vs_group1	aldex3	0.5	50	0	0	61	2	1	2
binary_covariate_sf50_npg050_rep062	binary_covariate_sf50_npg050_rep062.csv	binary_covariate	group2_vs_group1	aldex3	0.5	50	0	0	62	2	1	2
binary_covariate_sf50_npg050_rep063	binary_covariate_sf50_npg050_rep063.csv	binary_covariate	group2_vs_group1	aldex3	0.5	50	0	0	63	2	1	2
binary_covariate_sf50_npg050_rep064	binary_covariate_sf50_npg050_rep064.csv	binary_covariate	group2_vs_group1	aldex3	0.5	50	0	0	64	2	1	2
binary_covariate_sf50_npg050_rep065	binary_covariate_sf50_npg050_rep065.csv	binary_covariate	group2_vs_group1	aldex3	0.5	50	0	0	65	2	1	2
binary_covariate_sf50_npg050_rep066	binary_covariate_sf50_npg050_rep066.csv	binary_covariate	group2_vs_group1	aldex3	0.5	50	0	0	66	2	1	2
binary_covariate_sf50_npg050_rep067	binary_covariate_sf50_npg050_rep067.csv	binary_covariate	group2_vs_group1	aldex3	0.5	50	0	0	67	2	1	2
binary_covariate_sf50_npg050_rep068	binary_covariate_sf50_npg050_rep068.csv	binary_covariate	group2_vs_group1	aldex3	0.5	50	0.0204082	0	68	2	1	2
binary_covariate_sf50_npg050_rep069	binary_covariate_sf50_npg050_rep069.csv	binary_covariate	group2_vs_group1	aldex3	0.5	50	0	0	69	2	1	2
binary_covariate_sf50_npg050_rep070	binary_covariate_sf50_npg050_rep070.csv	binary_covariate	group2_vs_group1	aldex3	0.5	50	0	0	70	2	1	2
binary_covariate_sf50_npg050_rep071	binary_covariate_sf50_npg050_rep071.csv	binary_covariate	group2_vs_group1	aldex3	0.5	50	0	0	71	2	1	2
binary_covariate_sf50_npg050_rep072	binary_covariate_sf50_npg050_rep072.csv	binary_covariate	group2_vs_group1	aldex3	0.5	50	0	0	72	2	1	2
binary_covariate_sf50_npg050_rep073	binary_covariate_sf50_npg050_rep073.csv	binary_covariate	group2_vs_group1	aldex3	0.5	50	0.020833333333333332	0	73	2	1	2
binary_covariate_sf50_npg050_rep074	binary_covariate_sf50_npg050_rep074.csv	binary_covariate	group2_vs_group1	aldex3	0.5	50	0	0	74	2	1	2
binary_covariate_sf50_npg050_rep075	binary_covariate_sf50_npg050_rep075.csv	binary_covariate	group2_vs_group1	aldex3	0.5	50	0	0	75	2	1	2
binary_covariate_sf50_npg050_rep076	binary_covariate_sf50_npg050_rep076.csv	binary_covariate	group2_vs_group1	aldex3	0.5	50	0.02	0	76	2	1	2
binary_covariate_sf50_npg050_rep077	binary_covariate_sf50_npg050_rep077.csv	binary_covariate	group2_vs_group1	aldex3	0.5	50	0	0	77	2	1	2
binary_covariate_sf50_npg050_rep078	binary_covariate_sf50_npg050_rep078.csv	binary_covariate	group2_vs_group1	aldex3	0.5	50	0.0212766	0	78	2	1	2
binary_covariate_sf50_npg050_rep079	binary_covariate_sf50_npg050_rep079.csv	binary_covariate	group2_vs_group1	aldex3	0.5	50	0	0	79	2	1	2
binary_covariate_sf50_npg050_rep080	binary_covariate_sf50_npg050_rep080.csv	binary_covariate	group2_vs_group1	aldex3	0.5	50	0	0	80	2	1	2
binary_covariate_sf50_npg050_rep081	binary_covariate_sf50_npg050_rep081.csv	binary_covariate	group2_vs_group1	aldex3	0.5	50	0	0	81	2	1	2
binary_covariate_sf50_npg050_rep082	binary_covariate_sf50_npg050_rep082.csv	binary_covariate	group2_vs_group1	aldex3	0.5	50	0	0	82	2	1	2
binary_covariate_sf50_npg050_rep083	binary_covariate_sf50_npg050_rep083.csv	binary_covariate	group2_vs_group1	aldex3	0.5	50	0	0	83	2	1	2
binary_covariate_sf50_npg050_rep084	binary_covariate_sf50_npg050_rep084.csv	binary_covariate	group2_vs_group1	aldex3	0.5	50	0.0204082	0	84	2	1	2
binary_covariate_sf50_npg050_rep085	binary_covariate_sf50_npg050_rep085.csv	binary_covariate	group2_vs_group1	aldex3	0.5	50	0.04	0	85	2	1	2
binary_covariate_sf50_npg050_rep086	binary_covariate_sf50_npg050_rep086.csv	binary_covariate	group2_vs_group1	aldex3	0.5	50	0	0	86	2	1	2
binary_covariate_sf50_npg050_rep087	binary_covariate_sf50_npg050_rep087.csv	binary_covariate	group2_vs_group1	aldex3	0.5	50	0.0204082	0	87	2	1	2
binary_covariate_sf50_npg050_rep088	binary_covariate_sf50_npg050_rep088.csv	binary_covariate	group2_vs_group1	aldex3	0.5	50	0	0	88	2	1	2
binary_covariate_sf50_npg050_rep089	binary_covariate_sf50_npg050_rep089.csv	binary_covariate	group2_vs_group1	aldex3	0.5	50	0	0	89	2	1	2
binary_covariate_sf50_npg050_rep090	binary_covariate_sf50_npg050_rep090.csv	binary_covariate	group2_vs_group1	aldex3	0.5	50	0	0	90	2	1	2
binary_covariate_sf50_npg050_rep091	binary_covariate_sf50_npg050_rep091.csv	binary_covariate	group2_vs_group1	aldex3	0.5	50	0.02	0	91	2	1	2
binary_covariate_sf50_npg050_rep092	binary_covariate_sf50_npg050_rep092.csv	binary_covariate	group2_vs_group1	aldex3	0.5	50	0.022222222222222223	0	92	2	1	2
binary_covariate_sf50_npg050_rep093	binary_covariate_sf50_npg050_rep093.csv	binary_covariate	group2_vs_group1	aldex3	0.5	50	0.046511627906976744	0	93	2	1	2
binary_covariate_sf50_npg050_rep094	binary_covariate_sf50_npg050_rep094.csv	binary_covariate	group2_vs_group1	aldex3	0.5	50	0	0	94	2	1	2
binary_covariate_sf50_npg050_rep095	binary_covariate_sf50_npg050_rep095.csv	binary_covariate	group2_vs_group1	aldex3	0.5	50	0.02	0	95	2	1	2
binary_covariate_sf50_npg050_rep096	binary_covariate_sf50_npg050_rep096.csv	binary_covariate	group2_vs_group1	aldex3	0.5	50	0	0	96	2	1	2
binary_covariate_sf50_npg050_rep097	binary_covariate_sf50_npg050_rep097.csv	binary_covariate	group2_vs_group1	aldex3	0.5	50	0	0	97	2	1	2
binary_covariate_sf50_npg050_rep098	binary_covariate_sf50_npg050_rep098.csv	binary_covariate	group2_vs_group1	aldex3	0.5	50	0	0	98	2	1	2
binary_covariate_sf50_npg050_rep099	binary_covariate_sf50_npg050_rep099.csv	binary_covariate	group2_vs_group1	aldex3	0.5	50	0	0	99	2	1	2
binary_covariate_sf50_npg050_rep100	binary_covariate_sf50_npg050_rep100.csv	binary_covariate	group2_vs_group1	aldex3	0.5	50	0	0	100	2	1	2
binary_covariate_sf50_npg100_rep001	binary_covariate_sf50_npg100_rep001.csv	binary_covariate	group2_vs_group1	aldex3	0.5	100	0.02	0	1	2	1	2
binary_covariate_sf50_npg100_rep002	binary_covariate_sf50_npg100_rep002.csv	binary_covariate	group2_vs_group1	aldex3	0.5	100	0	0	2	2	1	2
binary_covariate_sf50_npg100_rep003	binary_covariate_sf50_npg100_rep003.csv	binary_covariate	group2_vs_group1	aldex3	0.5	100	0.02	0	3	2	1	2
binary_covariate_sf50_npg100_rep004	binary_covariate_sf50_npg100_rep004.csv	binary_covariate	group2_vs_group1	aldex3	0.5	100	0.04	0	4	2	1	2
binary_covariate_sf50_npg100_rep005	binary_covariate_sf50_npg100_rep005.csv	binary_covariate	group2_vs_group1	aldex3	0.5	100	0	0	5	2	1	2
binary_covariate_sf50_npg100_rep006	binary_covariate_sf50_npg100_rep006.csv	binary_covariate	group2_vs_group1	aldex3	0.5	100	0.02	0	6	2	1	2
binary_covariate_sf50_npg100_rep007	binary_covariate_sf50_npg100_rep007.csv	binary_covariate	group2_vs_group1	aldex3	0.5	100	0	0	7	2	1	2
binary_covariate_sf50_npg100_rep008	binary_covariate_sf50_npg100_rep008.csv	binary_covariate	group2_vs_group1	aldex3	0.5	100	0	0	8	2	1	2
binary_covariate_sf50_npg100_rep009	binary_covariate_sf50_npg100_rep009.csv	binary_covariate	group2_vs_group1	aldex3	0.5	100	0.06	0	9	2	1	2
binary_covariate_sf50_npg100_rep010	binary_covariate_sf50_npg100_rep010.csv	binary_covariate	group2_vs_group1	aldex3	0.5	100	0.02	0	10	2	1	2
binary_covariate_sf50_npg100_rep011	binary_covariate_sf50_npg100_rep011.csv	binary_covariate	group2_vs_group1	aldex3	0.5	100	0	0	11	2	1	2
binary_covariate_sf50_npg100_rep012	binary_covariate_sf50_npg100_rep012.csv	binary_covariate	group2_vs_group1	aldex3	0.5	100	0.02	0	12	2	1	2
binary_covariate_sf50_npg100_rep013	binary_covariate_sf50_npg100_rep013.csv	binary_covariate	group2_vs_group1	aldex3	0.5	100	0	0	13	2	1	2
binary_covariate_sf50_npg100_rep014	binary_covariate_sf50_npg100_rep014.csv	binary_covariate	group2_vs_group1	aldex3	0.5	100	0	0	14	2	1	2
binary_covariate_sf50_npg100_rep015	binary_covariate_sf50_npg100_rep015.csv	binary_covariate	group2_vs_group1	aldex3	0.5	100	0	0	15	2	1	2
binary_covariate_sf50_npg100_rep016	binary_covariate_sf50_npg100_rep016.csv	binary_covariate	group2_vs_group1	aldex3	0.5	100	0.02	0	16	2	1	2
binary_covariate_sf50_npg100_rep017	binary_covariate_sf50_npg100_rep017.csv	binary_covariate	group2_vs_group1	aldex3	0.5	100	0.02	0	17	2	1	2
binary_covariate_sf50_npg100_rep018	binary_covariate_sf50_npg100_rep018.csv	binary_covariate	group2_vs_group1	aldex3	0.5	100	0	0	18	2	1	2
binary_covariate_sf50_npg100_rep019	binary_covariate_sf50_npg100_rep019.csv	binary_covariate	group2_vs_group1	aldex3	0.5	100	0	0	19	2	1	2
binary_covariate_sf50_npg100_rep020	binary_covariate_sf50_npg100_rep020.csv	binary_covariate	group2_vs_group1	aldex3	0.5	100	0	0	20	2	1	2
binary_covariate_sf50_npg100_rep021	binary_covariate_sf50_npg100_rep021.csv	binary_covariate	group2_vs_group1	aldex3	0.5	100	0	0	21	2	1	2
binary_covariate_sf50_npg100_rep022	binary_covariate_sf50_npg100_rep022.csv	binary_covariate	group2_vs_group1	aldex3	0.5	100	0	0	22	2	1	2
binary_covariate_sf50_npg100_rep023	binary_covariate_sf50_npg100_rep023.csv	binary_covariate	group2_vs_group1	aldex3	0.5	100	0.04	0	23	2	1	2
binary_covariate_sf50_npg100_rep024	binary_covariate_sf50_npg100_rep024.csv	binary_covariate	group2_vs_group1	aldex3	0.5	100	0.02	0	24	2	1	2
binary_covariate_sf50_npg100_rep025	binary_covariate_sf50_npg100_rep025.csv	binary_covariate	group2_vs_group1	aldex3	0.5	100	0.04	0	25	2	1	2
binary_covariate_sf50_npg100_rep026	binary_covariate_sf50_npg100_rep026.csv	binary_covariate	group2_vs_group1	aldex3	0.5	100	0	0	26	2	1	2
binary_covariate_sf50_npg100_rep027	binary_covariate_sf50_npg100_rep027.csv	binary_covariate	group2_vs_group1	aldex3	0.5	100	0	0	27	2	1	2
binary_covariate_sf50_npg100_rep028	binary_covariate_sf50_npg100_rep028.csv	binary_covariate	group2_vs_group1	aldex3	0.5	100	0.04	0	28	2	1	2
binary_covariate_sf50_npg100_rep029	binary_covariate_sf50_npg100_rep029.csv	binary_covariate	group2_vs_group1	aldex3	0.5	100	0	0	29	2	1	2
binary_covariate_sf50_npg100_rep030	binary_covariate_sf50_npg100_rep030.csv	binary_covariate	group2_vs_group1	aldex3	0.5	100	0	0	30	2	1	2
binary_covariate_sf50_npg100_rep031	binary_covariate_sf50_npg100_rep031.csv	binary_covariate	group2_vs_group1	aldex3	0.5	100	0.04	0	31	2	1	2
binary_covariate_sf50_npg100_rep032	binary_covariate_sf50_npg100_rep032.csv	binary_covariate	group2_vs_group1	aldex3	0.5	100	0.02	0	32	2	1	2
binary_covariate_sf50_npg100_rep033	binary_covariate_sf50_npg100_rep033.csv	binary_covariate	group2_vs_group1	aldex3	0.5	100	0	0	33	2	1	2
binary_covariate_sf50_npg100_rep034	binary_covariate_sf50_npg100_rep034.csv	binary_covariate	group2_vs_group1	aldex3	0.5	100	0.02	0	34	2	1	2
binary_covariate_sf50_npg100_rep035	binary_covariate_sf50_npg100_rep035.csv	binary_covariate	group2_vs_group1	aldex3	0.5	100	0.02	0	35	2	1	2
binary_covariate_sf50_npg100_rep036	binary_covariate_sf50_npg100_rep036.csv	binary_covariate	group2_vs_group1	aldex3	0.5	100	0	0	36	2	1	2
binary_covariate_sf50_npg100_rep037	binary_covariate_sf50_npg100_rep037.csv	binary_covariate	group2_vs_group1	aldex3	0.5	100	0	0	37	2	1	2
binary_covariate_sf50_npg100_rep038	binary_covariate_sf50_npg100_rep038.csv	binary_covariate	group2_vs_group1	aldex3	0.5	100	0.02	0	38	2	1	2
binary_covariate_sf50_npg100_rep039	binary_covariate_sf50_npg100_rep039.csv	binary_covariate	group2_vs_group1	aldex3	0.5	100	0	0	39	2	1	2
binary_covariate_sf50_npg100_rep040	binary_covariate_sf50_npg100_rep040.csv	binary_covariate	group2_vs_group1	aldex3	0.5	100	0.02	0	40	2	1	2
binary_covariate_sf50_npg100_rep041	binary_covariate_sf50_npg100_rep041.csv	binary_covariate	group2_vs_group1	aldex3	0.5	100	0	0	41	2	1	2
binary_covariate_sf50_npg100_rep042	binary_covariate_sf50_npg100_rep042.csv	binary_covariate	group2_vs_group1	aldex3	0.5	100	0.02	0	42	2	1	2
binary_covariate_sf50_npg100_rep043	binary_covariate_sf50_npg100_rep043.csv	binary_covariate	group2_vs_group1	aldex3	0.5	100	0	0	43	2	1	2
binary_covariate_sf50_npg100_rep044	binary_covariate_sf50_npg100_rep044.csv	binary_covariate	group2_vs_group1	aldex3	0.5	100	0.02	0	44	2	1	2
binary_covariate_sf50_npg100_rep045	binary_covariate_sf50_npg100_rep045.csv	binary_covariate	group2_vs_group1	aldex3	0.5	100	0	0	45	2	1	2
binary_covariate_sf50_npg100_rep046	binary_covariate_sf50_npg100_rep046.csv	binary_covariate	group2_vs_group1	aldex3	0.5	100	0	0	46	2	1	2
binary_covariate_sf50_npg100_rep047	binary_covariate_sf50_npg100_rep047.csv	binary_covariate	group2_vs_group1	aldex3	0.5	100	0	0	47	2	1	2
binary_covariate_sf50_npg100_rep048	binary_covariate_sf50_npg100_rep048.csv	binary_covariate	group2_vs_group1	aldex3	0.5	100	0.06	0	48	2	1	2
binary_covariate_sf50_npg100_rep049	binary_covariate_sf50_npg100_rep049.csv	binary_covariate	group2_vs_group1	aldex3	0.5	100	0	0	49	2	1	2
binary_covariate_sf50_npg100_rep050	binary_covariate_sf50_npg100_rep050.csv	binary_covariate	group2_vs_group1	aldex3	0.5	100	0	0	50	2	1	2
binary_covariate_sf50_npg100_rep051	binary_covariate_sf50_npg100_rep051.csv	binary_covariate	group2_vs_group1	aldex3	0.5	100	0.02	0	51	2	1	2
binary_covariate_sf50_npg100_rep052	binary_covariate_sf50_npg100_rep052.csv	binary_covariate	group2_vs_group1	aldex3	0.5	100	0.04	0	52	2	1	2
binary_covariate_sf50_npg100_rep053	binary_covariate_sf50_npg100_rep053.csv	binary_covariate	group2_vs_group1	aldex3	0.5	100	0	0	53	2	1	2
binary_covariate_sf50_npg100_rep054	binary_covariate_sf50_npg100_rep054.csv	binary_covariate	group2_vs_group1	aldex3	0.5	100	0	0	54	2	1	2
binary_covariate_sf50_npg100_rep055	binary_covariate_sf50_npg100_rep055.csv	binary_covariate	group2_vs_group1	aldex3	0.5	100	0	0	55	2	1	2
binary_covariate_sf50_npg100_rep056	binary_covariate_sf50_npg100_rep056.csv	binary_covariate	group2_vs_group1	aldex3	0.5	100	0	0	56	2	1	2
binary_covariate_sf50_npg100_rep057	binary_covariate_sf50_npg100_rep057.csv	binary_covariate	group2_vs_group1	aldex3	0.5	100	0	0	57	2	1	2
binary_covariate_sf50_npg100_rep058	binary_covariate_sf50_npg100_rep058.csv	binary_covariate	group2_vs_group1	aldex3	0.5	100	0	0	58	2	1	2
binary_covariate_sf50_npg100_rep059	binary_covariate_sf50_npg100_rep059.csv	binary_covariate	group2_vs_group1	aldex3	0.5	100	0	0	59	2	1	2
binary_covariate_sf50_npg100_rep060	binary_covariate_sf50_npg100_rep060.csv	binary_covariate	group2_vs_group1	aldex3	0.5	100	0	0	60	2	1	2
binary_covariate_sf50_npg100_rep061	binary_covariate_sf50_npg100_rep061.csv	binary_covariate	group2_vs_group1	aldex3	0.5	100	0	0	61	2	1	2
binary_covariate_sf50_npg100_rep062	binary_covariate_sf50_npg100_rep062.csv	binary_covariate	group2_vs_group1	aldex3	0.5	100	0.04	0	62	2	1	2
binary_covariate_sf50_npg100_rep063	binary_covariate_sf50_npg100_rep063.csv	binary_covariate	group2_vs_group1	aldex3	0.5	100	0.02	0	63	2	1	2
binary_covariate_sf50_npg100_rep064	binary_covariate_sf50_npg100_rep064.csv	binary_covariate	group2_vs_group1	aldex3	0.5	100	0.02	0	64	2	1	2
binary_covariate_sf50_npg100_rep065	binary_covariate_sf50_npg100_rep065.csv	binary_covariate	group2_vs_group1	aldex3	0.5	100	0	0	65	2	1	2
binary_covariate_sf50_npg100_rep066	binary_covariate_sf50_npg100_rep066.csv	binary_covariate	group2_vs_group1	aldex3	0.5	100	0	0	66	2	1	2
binary_covariate_sf50_npg100_rep067	binary_covariate_sf50_npg100_rep067.csv	binary_covariate	group2_vs_group1	aldex3	0.5	100	0	0	67	2	1	2
binary_covariate_sf50_npg100_rep068	binary_covariate_sf50_npg100_rep068.csv	binary_covariate	group2_vs_group1	aldex3	0.5	100	0.02	0	68	2	1	2
binary_covariate_sf50_npg100_rep069	binary_covariate_sf50_npg100_rep069.csv	binary_covariate	group2_vs_group1	aldex3	0.5	100	0	0	69	2	1	2
binary_covariate_sf50_npg100_rep070	binary_covariate_sf50_npg100_rep070.csv	binary_covariate	group2_vs_group1	aldex3	0.5	100	0	0	70	2	1	2
binary_covariate_sf50_npg100_rep071	binary_covariate_sf50_npg100_rep071.csv	binary_covariate	group2_vs_group1	aldex3	0.5	100	0	0	71	2	1	2
binary_covariate_sf50_npg100_rep072	binary_covariate_sf50_npg100_rep072.csv	binary_covariate	group2_vs_group1	aldex3	0.5	100	0	0	72	2	1	2
binary_covariate_sf50_npg100_rep073	binary_covariate_sf50_npg100_rep073.csv	binary_covariate	group2_vs_group1	aldex3	0.5	100	0	0	73	2	1	2
binary_covariate_sf50_npg100_rep074	binary_covariate_sf50_npg100_rep074.csv	binary_covariate	group2_vs_group1	aldex3	0.5	100	0	0	74	2	1	2
binary_covariate_sf50_npg100_rep075	binary_covariate_sf50_npg100_rep075.csv	binary_covariate	group2_vs_group1	aldex3	0.5	100	0	0	75	2	1	2
binary_covariate_sf50_npg100_rep076	binary_covariate_sf50_npg100_rep076.csv	binary_covariate	group2_vs_group1	aldex3	0.5	100	0	0	76	2	1	2
binary_covariate_sf50_npg100_rep077	binary_covariate_sf50_npg100_rep077.csv	binary_covariate	group2_vs_group1	aldex3	0.5	100	0	0	77	2	1	2
binary_covariate_sf50_npg100_rep078	binary_covariate_sf50_npg100_rep078.csv	binary_covariate	group2_vs_group1	aldex3	0.5	100	0	0	78	2	1	2
binary_covariate_sf50_npg100_rep079	binary_covariate_sf50_npg100_rep079.csv	binary_covariate	group2_vs_group1	aldex3	0.5	100	0	0	79	2	1	2
binary_covariate_sf50_npg100_rep080	binary_covariate_sf50_npg100_rep080.csv	binary_covariate	group2_vs_group1	aldex3	0.5	100	0	0	80	2	1	2
binary_covariate_sf50_npg100_rep081	binary_covariate_sf50_npg100_rep081.csv	binary_covariate	group2_vs_group1	aldex3	0.5	100	0	0	81	2	1	2
binary_covariate_sf50_npg100_rep082	binary_covariate_sf50_npg100_rep082.csv	binary_covariate	group2_vs_group1	aldex3	0.5	100	0	0	82	2	1	2
binary_covariate_sf50_npg100_rep083	binary_covariate_sf50_npg100_rep083.csv	binary_covariate	group2_vs_group1	aldex3	0.5	100	0	0	83	2	1	2
binary_covariate_sf50_npg100_rep084	binary_covariate_sf50_npg100_rep084.csv	binary_covariate	group2_vs_group1	aldex3	0.5	100	0	0	84	2	1	2
binary_covariate_sf50_npg100_rep085	binary_covariate_sf50_npg100_rep085.csv	binary_covariate	group2_vs_group1	aldex3	0.5	100	0	0	85	2	1	2
binary_covariate_sf50_npg100_rep086	binary_covariate_sf50_npg100_rep086.csv	binary_covariate	group2_vs_group1	aldex3	0.5	100	0.04	0	86	2	1	2
binary_covariate_sf50_npg100_rep087	binary_covariate_sf50_npg100_rep087.csv	binary_covariate	group2_vs_group1	aldex3	0.5	100	0	0	87	2	1	2
binary_covariate_sf50_npg100_rep088	binary_covariate_sf50_npg100_rep088.csv	binary_covariate	group2_vs_group1	aldex3	0.5	100	0	0	88	2	1	2
binary_covariate_sf50_npg100_rep089	binary_covariate_sf50_npg100_rep089.csv	binary_covariate	group2_vs_group1	aldex3	0.5	100	0	0	89	2	1	2
binary_covariate_sf50_npg100_rep090	binary_covariate_sf50_npg100_rep090.csv	binary_covariate	group2_vs_group1	aldex3	0.5	100	0	0	90	2	1	2
binary_covariate_sf50_npg100_rep091	binary_covariate_sf50_npg100_rep091.csv	binary_covariate	group2_vs_group1	aldex3	0.5	100	0.02	0	91	2	1	2
binary_covariate_sf50_npg100_rep092	binary_covariate_sf50_npg100_rep092.csv	binary_covariate	group2_vs_group1	aldex3	0.5	100	0	0	92	2	1	2
binary_covariate_sf50_npg100_rep093	binary_covariate_sf50_npg100_rep093.csv	binary_covariate	group2_vs_group1	aldex3	0.5	100	0.02	0	93	2	1	2
binary_covariate_sf50_npg100_rep094	binary_covariate_sf50_npg100_rep094.csv	binary_covariate	group2_vs_group1	aldex3	0.5	100	0	0	94	2	1	2
binary_covariate_sf50_npg100_rep095	binary_covariate_sf50_npg100_rep095.csv	binary_covariate	group2_vs_group1	aldex3	0.5	100	0.02	0	95	2	1	2
binary_covariate_sf50_npg100_rep096	binary_covariate_sf50_npg100_rep096.csv	binary_covariate	group2_vs_group1	aldex3	0.5	100	0	0	96	2	1	2
binary_covariate_sf50_npg100_rep097	binary_covariate_sf50_npg100_rep097.csv	binary_covariate	group2_vs_group1	aldex3	0.5	100	0.02	0	97	2	1	2
binary_covariate_sf50_npg100_rep098	binary_covariate_sf50_npg100_rep098.csv	binary_covariate	group2_vs_group1	aldex3	0.5	100	0	0	98	2	1	2
binary_covariate_sf50_npg100_rep099	binary_covariate_sf50_npg100_rep099.csv	binary_covariate	group2_vs_group1	aldex3	0.5	100	0	0	99	2	1	2
binary_covariate_sf50_npg100_rep100	binary_covariate_sf50_npg100_rep100.csv	binary_covariate	group2_vs_group1	aldex3	0.5	100	0.02	0	100	2	1	2
binary_covariate_sf50_npg200_rep001	binary_covariate_sf50_npg200_rep001.csv	binary_covariate	group2_vs_group1	aldex3	0.5	200	0.02	0	1	2	1	2
binary_covariate_sf50_npg200_rep002	binary_covariate_sf50_npg200_rep002.csv	binary_covariate	group2_vs_group1	aldex3	0.5	200	0.06	0	2	2	1	2
binary_covariate_sf50_npg200_rep003	binary_covariate_sf50_npg200_rep003.csv	binary_covariate	group2_vs_group1	aldex3	0.5	200	0	0	3	2	1	2
binary_covariate_sf50_npg200_rep004	binary_covariate_sf50_npg200_rep004.csv	binary_covariate	group2_vs_group1	aldex3	0.5	200	0.06	0	4	2	1	2
binary_covariate_sf50_npg200_rep005	binary_covariate_sf50_npg200_rep005.csv	binary_covariate	group2_vs_group1	aldex3	0.5	200	0.02	0	5	2	1	2
binary_covariate_sf50_npg200_rep006	binary_covariate_sf50_npg200_rep006.csv	binary_covariate	group2_vs_group1	aldex3	0.5	200	0	0	6	2	1	2
binary_covariate_sf50_npg200_rep007	binary_covariate_sf50_npg200_rep007.csv	binary_covariate	group2_vs_group1	aldex3	0.5	200	0.04	0	7	2	1	2
binary_covariate_sf50_npg200_rep008	binary_covariate_sf50_npg200_rep008.csv	binary_covariate	group2_vs_group1	aldex3	0.5	200	0.04	0	8	2	1	2
binary_covariate_sf50_npg200_rep009	binary_covariate_sf50_npg200_rep009.csv	binary_covariate	group2_vs_group1	aldex3	0.5	200	0.02	0	9	2	1	2
binary_covariate_sf50_npg200_rep010	binary_covariate_sf50_npg200_rep010.csv	binary_covariate	group2_vs_group1	aldex3	0.5	200	0	0	10	2	1	2
binary_covariate_sf50_npg200_rep011	binary_covariate_sf50_npg200_rep011.csv	binary_covariate	group2_vs_group1	aldex3	0.5	200	0	0	11	2	1	2
binary_covariate_sf50_npg200_rep012	binary_covariate_sf50_npg200_rep012.csv	binary_covariate	group2_vs_group1	aldex3	0.5	200	0	0	12	2	1	2
binary_covariate_sf50_npg200_rep013	binary_covariate_sf50_npg200_rep013.csv	binary_covariate	group2_vs_group1	aldex3	0.5	200	0.02	0	13	2	1	2
binary_covariate_sf50_npg200_rep014	binary_covariate_sf50_npg200_rep014.csv	binary_covariate	group2_vs_group1	aldex3	0.5	200	0	0	14	2	1	2
binary_covariate_sf50_npg200_rep015	binary_covariate_sf50_npg200_rep015.csv	binary_covariate	group2_vs_group1	aldex3	0.5	200	0.02	0	15	2	1	2
binary_covariate_sf50_npg200_rep016	binary_covariate_sf50_npg200_rep016.csv	binary_covariate	group2_vs_group1	aldex3	0.5	200	0.04	0	16	2	1	2
binary_covariate_sf50_npg200_rep017	binary_covariate_sf50_npg200_rep017.csv	binary_covariate	group2_vs_group1	aldex3	0.5	200	0.02	0	17	2	1	2
binary_covariate_sf50_npg200_rep018	binary_covariate_sf50_npg200_rep018.csv	binary_covariate	group2_vs_group1	aldex3	0.5	200	0	0	18	2	1	2
binary_covariate_sf50_npg200_rep019	binary_covariate_sf50_npg200_rep019.csv	binary_covariate	group2_vs_group1	aldex3	0.5	200	0.06	0	19	2	1	2
binary_covariate_sf50_npg200_rep020	binary_covariate_sf50_npg200_rep020.csv	binary_covariate	group2_vs_group1	aldex3	0.5	200	0.04	0	20	2	1	2
binary_covariate_sf50_npg200_rep021	binary_covariate_sf50_npg200_rep021.csv	binary_covariate	group2_vs_group1	aldex3	0.5	200	0	0	21	2	1	2
binary_covariate_sf50_npg200_rep022	binary_covariate_sf50_npg200_rep022.csv	binary_covariate	group2_vs_group1	aldex3	0.5	200	0.04	0	22	2	1	2
binary_covariate_sf50_npg200_rep023	binary_covariate_sf50_npg200_rep023.csv	binary_covariate	group2_vs_group1	aldex3	0.5	200	0	0	23	2	1	2
binary_covariate_sf50_npg200_rep024	binary_covariate_sf50_npg200_rep024.csv	binary_covariate	group2_vs_group1	aldex3	0.5	200	0	0	24	2	1	2
binary_covariate_sf50_npg200_rep025	binary_covariate_sf50_npg200_rep025.csv	binary_covariate	group2_vs_group1	aldex3	0.5	200	0	0	25	2	1	2
binary_covariate_sf50_npg200_rep026	binary_covariate_sf50_npg200_rep026.csv	binary_covariate	group2_vs_group1	aldex3	0.5	200	0	0	26	2	1	2
binary_covariate_sf50_npg200_rep027	binary_covariate_sf50_npg200_rep027.csv	binary_covariate	group2_vs_group1	aldex3	0.5	200	0.02	0	27	2	1	2
binary_covariate_sf50_npg200_rep028	binary_covariate_sf50_npg200_rep028.csv	binary_covariate	group2_vs_group1	aldex3	0.5	200	0	0	28	2	1	2
binary_covariate_sf50_npg200_rep029	binary_covariate_sf50_npg200_rep029.csv	binary_covariate	group2_vs_group1	aldex3	0.5	200	0	0	29	2	1	2
binary_covariate_sf50_npg200_rep030	binary_covariate_sf50_npg200_rep030.csv	binary_covariate	group2_vs_group1	aldex3	0.5	200	0.02	0	30	2	1	2
binary_covariate_sf50_npg200_rep031	binary_covariate_sf50_npg200_rep031.csv	binary_covariate	group2_vs_group1	aldex3	0.5	200	0.02	0	31	2	1	2
binary_covariate_sf50_npg200_rep032	binary_covariate_sf50_npg200_rep032.csv	binary_covariate	group2_vs_group1	aldex3	0.5	200	0	0	32	2	1	2
binary_covariate_sf50_npg200_rep033	binary_covariate_sf50_npg200_rep033.csv	binary_covariate	group2_vs_group1	aldex3	0.5	200	0	0	33	2	1	2
binary_covariate_sf50_npg200_rep034	binary_covariate_sf50_npg200_rep034.csv	binary_covariate	group2_vs_group1	aldex3	0.5	200	0	0	34	2	1	2
binary_covariate_sf50_npg200_rep035	binary_covariate_sf50_npg200_rep035.csv	binary_covariate	group2_vs_group1	aldex3	0.5	200	0.02	0	35	2	1	2
binary_covariate_sf50_npg200_rep036	binary_covariate_sf50_npg200_rep036.csv	binary_covariate	group2_vs_group1	aldex3	0.5	200	0	0	36	2	1	2
binary_covariate_sf50_npg200_rep037	binary_covariate_sf50_npg200_rep037.csv	binary_covariate	group2_vs_group1	aldex3	0.5	200	0	0	37	2	1	2
binary_covariate_sf50_npg200_rep038	binary_covariate_sf50_npg200_rep038.csv	binary_covariate	group2_vs_group1	aldex3	0.5	200	0.08	0	38	2	1	2
binary_covariate_sf50_npg200_rep039	binary_covariate_sf50_npg200_rep039.csv	binary_covariate	group2_vs_group1	aldex3	0.5	200	0.02	0	39	2	1	2
binary_covariate_sf50_npg200_rep040	binary_covariate_sf50_npg200_rep040.csv	binary_covariate	group2_vs_group1	aldex3	0.5	200	0.02	0	40	2	1	2
binary_covariate_sf50_npg200_rep041	binary_covariate_sf50_npg200_rep041.csv	binary_covariate	group2_vs_group1	aldex3	0.5	200	0	0	41	2	1	2
binary_covariate_sf50_npg200_rep042	binary_covariate_sf50_npg200_rep042.csv	binary_covariate	group2_vs_group1	aldex3	0.5	200	0	0	42	2	1	2
binary_covariate_sf50_npg200_rep043	binary_covariate_sf50_npg200_rep043.csv	binary_covariate	group2_vs_group1	aldex3	0.5	200	0	0	43	2	1	2
binary_covariate_sf50_npg200_rep044	binary_covariate_sf50_npg200_rep044.csv	binary_covariate	group2_vs_group1	aldex3	0.5	200	0	0	44	2	1	2
binary_covariate_sf50_npg200_rep045	binary_covariate_sf50_npg200_rep045.csv	binary_covariate	group2_vs_group1	aldex3	0.5	200	0.02	0	45	2	1	2
binary_covariate_sf50_npg200_rep046	binary_covariate_sf50_npg200_rep046.csv	binary_covariate	group2_vs_group1	aldex3	0.5	200	0	0	46	2	1	2
binary_covariate_sf50_npg200_rep047	binary_covariate_sf50_npg200_rep047.csv	binary_covariate	group2_vs_group1	aldex3	0.5	200	0	0	47	2	1	2
binary_covariate_sf50_npg200_rep048	binary_covariate_sf50_npg200_rep048.csv	binary_covariate	group2_vs_group1	aldex3	0.5	200	0	0	48	2	1	2
binary_covariate_sf50_npg200_rep049	binary_covariate_sf50_npg200_rep049.csv	binary_covariate	group2_vs_group1	aldex3	0.5	200	0	0	49	2	1	2
binary_covariate_sf50_npg200_rep050	binary_covariate_sf50_npg200_rep050.csv	binary_covariate	group2_vs_group1	aldex3	0.5	200	0.06	0	50	2	1	2
binary_covariate_sf50_npg200_rep051	binary_covariate_sf50_npg200_rep051.csv	binary_covariate	group2_vs_group1	aldex3	0.5	200	0	0	51	2	1	2
binary_covariate_sf50_npg200_rep052	binary_covariate_sf50_npg200_rep052.csv	binary_covariate	group2_vs_group1	aldex3	0.5	200	0.08	0	52	2	1	2
binary_covariate_sf50_npg200_rep053	binary_covariate_sf50_npg200_rep053.csv	binary_covariate	group2_vs_group1	aldex3	0.5	200	0.04	0	53	2	1	2
binary_covariate_sf50_npg200_rep054	binary_covariate_sf50_npg200_rep054.csv	binary_covariate	group2_vs_group1	aldex3	0.5	200	0	0	54	2	1	2
binary_covariate_sf50_npg200_rep055	binary_covariate_sf50_npg200_rep055.csv	binary_covariate	group2_vs_group1	aldex3	0.5	200	0.04	0	55	2	1	2
binary_covariate_sf50_npg200_rep056	binary_covariate_sf50_npg200_rep056.csv	binary_covariate	group2_vs_group1	aldex3	0.5	200	0.04	0	56	2	1	2
binary_covariate_sf50_npg200_rep057	binary_covariate_sf50_npg200_rep057.csv	binary_covariate	group2_vs_group1	aldex3	0.5	200	0	0	57	2	1	2
binary_covariate_sf50_npg200_rep058	binary_covariate_sf50_npg200_rep058.csv	binary_covariate	group2_vs_group1	aldex3	0.5	200	0	0	58	2	1	2
binary_covariate_sf50_npg200_rep059	binary_covariate_sf50_npg200_rep059.csv	binary_covariate	group2_vs_group1	aldex3	0.5	200	0	0	59	2	1	2
binary_covariate_sf50_npg200_rep060	binary_covariate_sf50_npg200_rep060.csv	binary_covariate	group2_vs_group1	aldex3	0.5	200	0.02	0	60	2	1	2
binary_covariate_sf50_npg200_rep061	binary_covariate_sf50_npg200_rep061.csv	binary_covariate	group2_vs_group1	aldex3	0.5	200	0	0	61	2	1	2
binary_covariate_sf50_npg200_rep062	binary_covariate_sf50_npg200_rep062.csv	binary_covariate	group2_vs_group1	aldex3	0.5	200	0.02	0	62	2	1	2
binary_covariate_sf50_npg200_rep063	binary_covariate_sf50_npg200_rep063.csv	binary_covariate	group2_vs_group1	aldex3	0.5	200	0.04	0	63	2	1	2
binary_covariate_sf50_npg200_rep064	binary_covariate_sf50_npg200_rep064.csv	binary_covariate	group2_vs_group1	aldex3	0.5	200	0.02	0	64	2	1	2
binary_covariate_sf50_npg200_rep065	binary_covariate_sf50_npg200_rep065.csv	binary_covariate	group2_vs_group1	aldex3	0.5	200	0	0	65	2	1	2
binary_covariate_sf50_npg200_rep066	binary_covariate_sf50_npg200_rep066.csv	binary_covariate	group2_vs_group1	aldex3	0.5	200	0	0	66	2	1	2
binary_covariate_sf50_npg200_rep067	binary_covariate_sf50_npg200_rep067.csv	binary_covariate	group2_vs_group1	aldex3	0.5	200	0.02	0	67	2	1	2
binary_covariate_sf50_npg200_rep068	binary_covariate_sf50_npg200_rep068.csv	binary_covariate	group2_vs_group1	aldex3	0.5	200	0.02	0	68	2	1	2
binary_covariate_sf50_npg200_rep069	binary_covariate_sf50_npg200_rep069.csv	binary_covariate	group2_vs_group1	aldex3	0.5	200	0.04	0	69	2	1	2
binary_covariate_sf50_npg200_rep070	binary_covariate_sf50_npg200_rep070.csv	binary_covariate	group2_vs_group1	aldex3	0.5	200	0.04	0	70	2	1	2
binary_covariate_sf50_npg200_rep071	binary_covariate_sf50_npg200_rep071.csv	binary_covariate	group2_vs_group1	aldex3	0.5	200	0.02	0	71	2	1	2
binary_covariate_sf50_npg200_rep072	binary_covariate_sf50_npg200_rep072.csv	binary_covariate	group2_vs_group1	aldex3	0.5	200	0	0	72	2	1	2
binary_covariate_sf50_npg200_rep073	binary_covariate_sf50_npg200_rep073.csv	binary_covariate	group2_vs_group1	aldex3	0.5	200	0.02	0	73	2	1	2
binary_covariate_sf50_npg200_rep074	binary_covariate_sf50_npg200_rep074.csv	binary_covariate	group2_vs_group1	aldex3	0.5	200	0.02	0	74	2	1	2
binary_covariate_sf50_npg200_rep075	binary_covariate_sf50_npg200_rep075.csv	binary_covariate	group2_vs_group1	aldex3	0.5	200	0.04	0	75	2	1	2
binary_covariate_sf50_npg200_rep076	binary_covariate_sf50_npg200_rep076.csv	binary_covariate	group2_vs_group1	aldex3	0.5	200	0	0	76	2	1	2
binary_covariate_sf50_npg200_rep077	binary_covariate_sf50_npg200_rep077.csv	binary_covariate	group2_vs_group1	aldex3	0.5	200	0.08	0	77	2	1	2
binary_covariate_sf50_npg200_rep078	binary_covariate_sf50_npg200_rep078.csv	binary_covariate	group2_vs_group1	aldex3	0.5	200	0.04	0	78	2	1	2
binary_covariate_sf50_npg200_rep079	binary_covariate_sf50_npg200_rep079.csv	binary_covariate	group2_vs_group1	aldex3	0.5	200	0	0	79	2	1	2
binary_covariate_sf50_npg200_rep080	binary_covariate_sf50_npg200_rep080.csv	binary_covariate	group2_vs_group1	aldex3	0.5	200	0	0	80	2	1	2
binary_covariate_sf50_npg200_rep081	binary_covariate_sf50_npg200_rep081.csv	binary_covariate	group2_vs_group1	aldex3	0.5	200	0	0	81	2	1	2
binary_covariate_sf50_npg200_rep082	binary_covariate_sf50_npg200_rep082.csv	binary_covariate	group2_vs_group1	aldex3	0.5	200	0.02	0	82	2	1	2
binary_covariate_sf50_npg200_rep083	binary_covariate_sf50_npg200_rep083.csv	binary_covariate	group2_vs_group1	aldex3	0.5	200	0.08	0	83	2	1	2
binary_covariate_sf50_npg200_rep084	binary_covariate_sf50_npg200_rep084.csv	binary_covariate	group2_vs_group1	aldex3	0.5	200	0.04	0	84	2	1	2
binary_covariate_sf50_npg200_rep085	binary_covariate_sf50_npg200_rep085.csv	binary_covariate	group2_vs_group1	aldex3	0.5	200	0	0	85	2	1	2
binary_covariate_sf50_npg200_rep086	binary_covariate_sf50_npg200_rep086.csv	binary_covariate	group2_vs_group1	aldex3	0.5	200	0	0	86	2	1	2
binary_covariate_sf50_npg200_rep087	binary_covariate_sf50_npg200_rep087.csv	binary_covariate	group2_vs_group1	aldex3	0.5	200	0.04	0	87	2	1	2
binary_covariate_sf50_npg200_rep088	binary_covariate_sf50_npg200_rep088.csv	binary_covariate	group2_vs_group1	aldex3	0.5	200	0.02	0	88	2	1	2
binary_covariate_sf50_npg200_rep089	binary_covariate_sf50_npg200_rep089.csv	binary_covariate	group2_vs_group1	aldex3	0.5	200	0	0	89	2	1	2
binary_covariate_sf50_npg200_rep090	binary_covariate_sf50_npg200_rep090.csv	binary_covariate	group2_vs_group1	aldex3	0.5	200	0.02	0	90	2	1	2
binary_covariate_sf50_npg200_rep091	binary_covariate_sf50_npg200_rep091.csv	binary_covariate	group2_vs_group1	aldex3	0.5	200	0	0	91	2	1	2
binary_covariate_sf50_npg200_rep092	binary_covariate_sf50_npg200_rep092.csv	binary_covariate	group2_vs_group1	aldex3	0.5	200	0.04	0	92	2	1	2
binary_covariate_sf50_npg200_rep093	binary_covariate_sf50_npg200_rep093.csv	binary_covariate	group2_vs_group1	aldex3	0.5	200	0.06	0	93	2	1	2
binary_covariate_sf50_npg200_rep094	binary_covariate_sf50_npg200_rep094.csv	binary_covariate	group2_vs_group1	aldex3	0.5	200	0.04	0	94	2	1	2
binary_covariate_sf50_npg200_rep095	binary_covariate_sf50_npg200_rep095.csv	binary_covariate	group2_vs_group1	aldex3	0.5	200	0.04	0	95	2	1	2
binary_covariate_sf50_npg200_rep096	binary_covariate_sf50_npg200_rep096.csv	binary_covariate	group2_vs_group1	aldex3	0.5	200	0	0	96	2	1	2
binary_covariate_sf50_npg200_rep097	binary_covariate_sf50_npg200_rep097.csv	binary_covariate	group2_vs_group1	aldex3	0.5	200	0	0	97	2	1	2
binary_covariate_sf50_npg200_rep098	binary_covariate_sf50_npg200_rep098.csv	binary_covariate	group2_vs_group1	aldex3	0.5	200	0.02	0	98	2	1	2
binary_covariate_sf50_npg200_rep099	binary_covariate_sf50_npg200_rep099.csv	binary_covariate	group2_vs_group1	aldex3	0.5	200	0.04	0	99	2	1	2
binary_covariate_sf50_npg200_rep100	binary_covariate_sf50_npg200_rep100.csv	binary_covariate	group2_vs_group1	aldex3	0.5	200	0.06	0	100	2	1	2
binary_covariate_sf50_npg300_rep001	binary_covariate_sf50_npg300_rep001.csv	binary_covariate	group2_vs_group1	aldex3	0.5	300	0.02	0	1	2	1	2
binary_covariate_sf50_npg300_rep002	binary_covariate_sf50_npg300_rep002.csv	binary_covariate	group2_vs_group1	aldex3	0.5	300	0.06	0	2	2	1	2
binary_covariate_sf50_npg300_rep003	binary_covariate_sf50_npg300_rep003.csv	binary_covariate	group2_vs_group1	aldex3	0.5	300	0	0	3	2	1	2
binary_covariate_sf50_npg300_rep004	binary_covariate_sf50_npg300_rep004.csv	binary_covariate	group2_vs_group1	aldex3	0.5	300	0	0	4	2	1	2
binary_covariate_sf50_npg300_rep005	binary_covariate_sf50_npg300_rep005.csv	binary_covariate	group2_vs_group1	aldex3	0.5	300	0.02	0	5	2	1	2
binary_covariate_sf50_npg300_rep006	binary_covariate_sf50_npg300_rep006.csv	binary_covariate	group2_vs_group1	aldex3	0.5	300	0.02	0	6	2	1	2
binary_covariate_sf50_npg300_rep007	binary_covariate_sf50_npg300_rep007.csv	binary_covariate	group2_vs_group1	aldex3	0.5	300	0	0	7	2	1	2
binary_covariate_sf50_npg300_rep008	binary_covariate_sf50_npg300_rep008.csv	binary_covariate	group2_vs_group1	aldex3	0.5	300	0.06	0	8	2	1	2
binary_covariate_sf50_npg300_rep009	binary_covariate_sf50_npg300_rep009.csv	binary_covariate	group2_vs_group1	aldex3	0.5	300	0	0	9	2	1	2
binary_covariate_sf50_npg300_rep010	binary_covariate_sf50_npg300_rep010.csv	binary_covariate	group2_vs_group1	aldex3	0.5	300	0.02	0	10	2	1	2
binary_covariate_sf50_npg300_rep011	binary_covariate_sf50_npg300_rep011.csv	binary_covariate	group2_vs_group1	aldex3	0.5	300	0.02	0	11	2	1	2
binary_covariate_sf50_npg300_rep012	binary_covariate_sf50_npg300_rep012.csv	binary_covariate	group2_vs_group1	aldex3	0.5	300	0.02	0	12	2	1	2
binary_covariate_sf50_npg300_rep013	binary_covariate_sf50_npg300_rep013.csv	binary_covariate	group2_vs_group1	aldex3	0.5	300	0.02	0	13	2	1	2
binary_covariate_sf50_npg300_rep014	binary_covariate_sf50_npg300_rep014.csv	binary_covariate	group2_vs_group1	aldex3	0.5	300	0.02	0	14	2	1	2
binary_covariate_sf50_npg300_rep015	binary_covariate_sf50_npg300_rep015.csv	binary_covariate	group2_vs_group1	aldex3	0.5	300	0.02	0	15	2	1	2
binary_covariate_sf50_npg300_rep016	binary_covariate_sf50_npg300_rep016.csv	binary_covariate	group2_vs_group1	aldex3	0.5	300	0.04	0	16	2	1	2
binary_covariate_sf50_npg300_rep017	binary_covariate_sf50_npg300_rep017.csv	binary_covariate	group2_vs_group1	aldex3	0.5	300	0.04	0	17	2	1	2
binary_covariate_sf50_npg300_rep018	binary_covariate_sf50_npg300_rep018.csv	binary_covariate	group2_vs_group1	aldex3	0.5	300	0.1	0	18	2	1	2
binary_covariate_sf50_npg300_rep019	binary_covariate_sf50_npg300_rep019.csv	binary_covariate	group2_vs_group1	aldex3	0.5	300	0	0	19	2	1	2
binary_covariate_sf50_npg300_rep020	binary_covariate_sf50_npg300_rep020.csv	binary_covariate	group2_vs_group1	aldex3	0.5	300	0.06	0	20	2	1	2
binary_covariate_sf50_npg300_rep021	binary_covariate_sf50_npg300_rep021.csv	binary_covariate	group2_vs_group1	aldex3	0.5	300	0.02	0	21	2	1	2
binary_covariate_sf50_npg300_rep022	binary_covariate_sf50_npg300_rep022.csv	binary_covariate	group2_vs_group1	aldex3	0.5	300	0.06	0	22	2	1	2
binary_covariate_sf50_npg300_rep023	binary_covariate_sf50_npg300_rep023.csv	binary_covariate	group2_vs_group1	aldex3	0.5	300	0	0	23	2	1	2
binary_covariate_sf50_npg300_rep024	binary_covariate_sf50_npg300_rep024.csv	binary_covariate	group2_vs_group1	aldex3	0.5	300	0.02	0	24	2	1	2
binary_covariate_sf50_npg300_rep025	binary_covariate_sf50_npg300_rep025.csv	binary_covariate	group2_vs_group1	aldex3	0.5	300	0.02	0	25	2	1	2
binary_covariate_sf50_npg300_rep026	binary_covariate_sf50_npg300_rep026.csv	binary_covariate	group2_vs_group1	aldex3	0.5	300	0	0	26	2	1	2
binary_covariate_sf50_npg300_rep027	binary_covariate_sf50_npg300_rep027.csv	binary_covariate	group2_vs_group1	aldex3	0.5	300	0.02	0	27	2	1	2
binary_covariate_sf50_npg300_rep028	binary_covariate_sf50_npg300_rep028.csv	binary_covariate	group2_vs_group1	aldex3	0.5	300	0.02	0	28	2	1	2
binary_covariate_sf50_npg300_rep029	binary_covariate_sf50_npg300_rep029.csv	binary_covariate	group2_vs_group1	aldex3	0.5	300	0	0	29	2	1	2
binary_covariate_sf50_npg300_rep030	binary_covariate_sf50_npg300_rep030.csv	binary_covariate	group2_vs_group1	aldex3	0.5	300	0.04	0	30	2	1	2
binary_covariate_sf50_npg300_rep031	binary_covariate_sf50_npg300_rep031.csv	binary_covariate	group2_vs_group1	aldex3	0.5	300	0.06	0	31	2	1	2
binary_covariate_sf50_npg300_rep032	binary_covariate_sf50_npg300_rep032.csv	binary_covariate	group2_vs_group1	aldex3	0.5	300	0.04	0	32	2	1	2
binary_covariate_sf50_npg300_rep033	binary_covariate_sf50_npg300_rep033.csv	binary_covariate	group2_vs_group1	aldex3	0.5	300	0	0	33	2	1	2
binary_covariate_sf50_npg300_rep034	binary_covariate_sf50_npg300_rep034.csv	binary_covariate	group2_vs_group1	aldex3	0.5	300	0.04	0	34	2	1	2
binary_covariate_sf50_npg300_rep035	binary_covariate_sf50_npg300_rep035.csv	binary_covariate	group2_vs_group1	aldex3	0.5	300	0.02	0	35	2	1	2
binary_covariate_sf50_npg300_rep036	binary_covariate_sf50_npg300_rep036.csv	binary_covariate	group2_vs_group1	aldex3	0.5	300	0.08	0	36	2	1	2
binary_covariate_sf50_npg300_rep037	binary_covariate_sf50_npg300_rep037.csv	binary_covariate	group2_vs_group1	aldex3	0.5	300	0.02	0	37	2	1	2
binary_covariate_sf50_npg300_rep038	binary_covariate_sf50_npg300_rep038.csv	binary_covariate	group2_vs_group1	aldex3	0.5	300	0.04	0	38	2	1	2
binary_covariate_sf50_npg300_rep039	binary_covariate_sf50_npg300_rep039.csv	binary_covariate	group2_vs_group1	aldex3	0.5	300	0	0	39	2	1	2
binary_covariate_sf50_npg300_rep040	binary_covariate_sf50_npg300_rep040.csv	binary_covariate	group2_vs_group1	aldex3	0.5	300	0.04	0	40	2	1	2
binary_covariate_sf50_npg300_rep041	binary_covariate_sf50_npg300_rep041.csv	binary_covariate	group2_vs_group1	aldex3	0.5	300	0	0	41	2	1	2
binary_covariate_sf50_npg300_rep042	binary_covariate_sf50_npg300_rep042.csv	binary_covariate	group2_vs_group1	aldex3	0.5	300	0.04	0	42	2	1	2
binary_covariate_sf50_npg300_rep043	binary_covariate_sf50_npg300_rep043.csv	binary_covariate	group2_vs_group1	aldex3	0.5	300	0.02	0	43	2	1	2
binary_covariate_sf50_npg300_rep044	binary_covariate_sf50_npg300_rep044.csv	binary_covariate	group2_vs_group1	aldex3	0.5	300	0	0	44	2	1	2
binary_covariate_sf50_npg300_rep045	binary_covariate_sf50_npg300_rep045.csv	binary_covariate	group2_vs_group1	aldex3	0.5	300	0.1	0	45	2	1	2
binary_covariate_sf50_npg300_rep046	binary_covariate_sf50_npg300_rep046.csv	binary_covariate	group2_vs_group1	aldex3	0.5	300	0	0	46	2	1	2
binary_covariate_sf50_npg300_rep047	binary_covariate_sf50_npg300_rep047.csv	binary_covariate	group2_vs_group1	aldex3	0.5	300	0.04	0	47	2	1	2
binary_covariate_sf50_npg300_rep048	binary_covariate_sf50_npg300_rep048.csv	binary_covariate	group2_vs_group1	aldex3	0.5	300	0.04	0	48	2	1	2
binary_covariate_sf50_npg300_rep049	binary_covariate_sf50_npg300_rep049.csv	binary_covariate	group2_vs_group1	aldex3	0.5	300	0	0	49	2	1	2
binary_covariate_sf50_npg300_rep050	binary_covariate_sf50_npg300_rep050.csv	binary_covariate	group2_vs_group1	aldex3	0.5	300	0.04	0	50	2	1	2
binary_covariate_sf50_npg300_rep051	binary_covariate_sf50_npg300_rep051.csv	binary_covariate	group2_vs_group1	aldex3	0.5	300	0.02	0	51	2	1	2
binary_covariate_sf50_npg300_rep052	binary_covariate_sf50_npg300_rep052.csv	binary_covariate	group2_vs_group1	aldex3	0.5	300	0.02	0	52	2	1	2
binary_covariate_sf50_npg300_rep053	binary_covariate_sf50_npg300_rep053.csv	binary_covariate	group2_vs_group1	aldex3	0.5	300	0.06	0	53	2	1	2
binary_covariate_sf50_npg300_rep054	binary_covariate_sf50_npg300_rep054.csv	binary_covariate	group2_vs_group1	aldex3	0.5	300	0.02	0	54	2	1	2
binary_covariate_sf50_npg300_rep055	binary_covariate_sf50_npg300_rep055.csv	binary_covariate	group2_vs_group1	aldex3	0.5	300	0	0	55	2	1	2
binary_covariate_sf50_npg300_rep056	binary_covariate_sf50_npg300_rep056.csv	binary_covariate	group2_vs_group1	aldex3	0.5	300	0.02	0	56	2	1	2
binary_covariate_sf50_npg300_rep057	binary_covariate_sf50_npg300_rep057.csv	binary_covariate	group2_vs_group1	aldex3	0.5	300	0.02	0	57	2	1	2
binary_covariate_sf50_npg300_rep058	binary_covariate_sf50_npg300_rep058.csv	binary_covariate	group2_vs_group1	aldex3	0.5	300	0.02	0	58	2	1	2
binary_covariate_sf50_npg300_rep059	binary_covariate_sf50_npg300_rep059.csv	binary_covariate	group2_vs_group1	aldex3	0.5	300	0.02	0	59	2	1	2
binary_covariate_sf50_npg300_rep060	binary_covariate_sf50_npg300_rep060.csv	binary_covariate	group2_vs_group1	aldex3	0.5	300	0.04	0	60	2	1	2
binary_covariate_sf50_npg300_rep061	binary_covariate_sf50_npg300_rep061.csv	binary_covariate	group2_vs_group1	aldex3	0.5	300	0	0	61	2	1	2
binary_covariate_sf50_npg300_rep062	binary_covariate_sf50_npg300_rep062.csv	binary_covariate	group2_vs_group1	aldex3	0.5	300	0.06	0	62	2	1	2
binary_covariate_sf50_npg300_rep063	binary_covariate_sf50_npg300_rep063.csv	binary_covariate	group2_vs_group1	aldex3	0.5	300	0.02	0	63	2	1	2
binary_covariate_sf50_npg300_rep064	binary_covariate_sf50_npg300_rep064.csv	binary_covariate	group2_vs_group1	aldex3	0.5	300	0	0	64	2	1	2
binary_covariate_sf50_npg300_rep065	binary_covariate_sf50_npg300_rep065.csv	binary_covariate	group2_vs_group1	aldex3	0.5	300	0	0	65	2	1	2
binary_covariate_sf50_npg300_rep066	binary_covariate_sf50_npg300_rep066.csv	binary_covariate	group2_vs_group1	aldex3	0.5	300	0.02	0	66	2	1	2
binary_covariate_sf50_npg300_rep067	binary_covariate_sf50_npg300_rep067.csv	binary_covariate	group2_vs_group1	aldex3	0.5	300	0	0	67	2	1	2
binary_covariate_sf50_npg300_rep068	binary_covariate_sf50_npg300_rep068.csv	binary_covariate	group2_vs_group1	aldex3	0.5	300	0.08	0	68	2	1	2
binary_covariate_sf50_npg300_rep069	binary_covariate_sf50_npg300_rep069.csv	binary_covariate	group2_vs_group1	aldex3	0.5	300	0.04	0	69	2	1	2
binary_covariate_sf50_npg300_rep070	binary_covariate_sf50_npg300_rep070.csv	binary_covariate	group2_vs_group1	aldex3	0.5	300	0.04	0	70	2	1	2
binary_covariate_sf50_npg300_rep071	binary_covariate_sf50_npg300_rep071.csv	binary_covariate	group2_vs_group1	aldex3	0.5	300	0.04	0	71	2	1	2
binary_covariate_sf50_npg300_rep072	binary_covariate_sf50_npg300_rep072.csv	binary_covariate	group2_vs_group1	aldex3	0.5	300	0	0	72	2	1	2
binary_covariate_sf50_npg300_rep073	binary_covariate_sf50_npg300_rep073.csv	binary_covariate	group2_vs_group1	aldex3	0.5	300	0.02	0	73	2	1	2
binary_covariate_sf50_npg300_rep074	binary_covariate_sf50_npg300_rep074.csv	binary_covariate	group2_vs_group1	aldex3	0.5	300	0	0	74	2	1	2
binary_covariate_sf50_npg300_rep075	binary_covariate_sf50_npg300_rep075.csv	binary_covariate	group2_vs_group1	aldex3	0.5	300	0.02	0	75	2	1	2
binary_covariate_sf50_npg300_rep076	binary_covariate_sf50_npg300_rep076.csv	binary_covariate	group2_vs_group1	aldex3	0.5	300	0.02	0	76	2	1	2
binary_covariate_sf50_npg300_rep077	binary_covariate_sf50_npg300_rep077.csv	binary_covariate	group2_vs_group1	aldex3	0.5	300	0.06	0	77	2	1	2
binary_covariate_sf50_npg300_rep078	binary_covariate_sf50_npg300_rep078.csv	binary_covariate	group2_vs_group1	aldex3	0.5	300	0.02	0	78	2	1	2
binary_covariate_sf50_npg300_rep079	binary_covariate_sf50_npg300_rep079.csv	binary_covariate	group2_vs_group1	aldex3	0.5	300	0.02	0	79	2	1	2
binary_covariate_sf50_npg300_rep080	binary_covariate_sf50_npg300_rep080.csv	binary_covariate	group2_vs_group1	aldex3	0.5	300	0.02	0	80	2	1	2
binary_covariate_sf50_npg300_rep081	binary_covariate_sf50_npg300_rep081.csv	binary_covariate	group2_vs_group1	aldex3	0.5	300	0.08	0	81	2	1	2
binary_covariate_sf50_npg300_rep082	binary_covariate_sf50_npg300_rep082.csv	binary_covariate	group2_vs_group1	aldex3	0.5	300	0.04	0	82	2	1	2
binary_covariate_sf50_npg300_rep083	binary_covariate_sf50_npg300_rep083.csv	binary_covariate	group2_vs_group1	aldex3	0.5	300	0.02	0	83	2	1	2
binary_covariate_sf50_npg300_rep084	binary_covariate_sf50_npg300_rep084.csv	binary_covariate	group2_vs_group1	aldex3	0.5	300	0	0	84	2	1	2
binary_covariate_sf50_npg300_rep085	binary_covariate_sf50_npg300_rep085.csv	binary_covariate	group2_vs_group1	aldex3	0.5	300	0.02	0	85	2	1	2
binary_covariate_sf50_npg300_rep086	binary_covariate_sf50_npg300_rep086.csv	binary_covariate	group2_vs_group1	aldex3	0.5	300	0.02	0	86	2	1	2
binary_covariate_sf50_npg300_rep087	binary_covariate_sf50_npg300_rep087.csv	binary_covariate	group2_vs_group1	aldex3	0.5	300	0.02	0	87	2	1	2
binary_covariate_sf50_npg300_rep088	binary_covariate_sf50_npg300_rep088.csv	binary_covariate	group2_vs_group1	aldex3	0.5	300	0.02	0	88	2	1	2
binary_covariate_sf50_npg300_rep089	binary_covariate_sf50_npg300_rep089.csv	binary_covariate	group2_vs_group1	aldex3	0.5	300	0	0	89	2	1	2
binary_covariate_sf50_npg300_rep090	binary_covariate_sf50_npg300_rep090.csv	binary_covariate	group2_vs_group1	aldex3	0.5	300	0.06	0	90	2	1	2
binary_covariate_sf50_npg300_rep091	binary_covariate_sf50_npg300_rep091.csv	binary_covariate	group2_vs_group1	aldex3	0.5	300	0.02	0	91	2	1	2
binary_covariate_sf50_npg300_rep092	binary_covariate_sf50_npg300_rep092.csv	binary_covariate	group2_vs_group1	aldex3	0.5	300	0.02	0	92	2	1	2
binary_covariate_sf50_npg300_rep093	binary_covariate_sf50_npg300_rep093.csv	binary_covariate	group2_vs_group1	aldex3	0.5	300	0.04	0	93	2	1	2
binary_covariate_sf50_npg300_rep094	binary_covariate_sf50_npg300_rep094.csv	binary_covariate	group2_vs_group1	aldex3	0.5	300	0	0	94	2	1	2
binary_covariate_sf50_npg300_rep095	binary_covariate_sf50_npg300_rep095.csv	binary_covariate	group2_vs_group1	aldex3	0.5	300	0.02	0	95	2	1	2
binary_covariate_sf50_npg300_rep096	binary_covariate_sf50_npg300_rep096.csv	binary_covariate	group2_vs_group1	aldex3	0.5	300	0.06	0	96	2	1	2
binary_covariate_sf50_npg300_rep097	binary_covariate_sf50_npg300_rep097.csv	binary_covariate	group2_vs_group1	aldex3	0.5	300	0.02	0	97	2	1	2
binary_covariate_sf50_npg300_rep098	binary_covariate_sf50_npg300_rep098.csv	binary_covariate	group2_vs_group1	aldex3	0.5	300	0	0	98	2	1	2
binary_covariate_sf50_npg300_rep099	binary_covariate_sf50_npg300_rep099.csv	binary_covariate	group2_vs_group1	aldex3	0.5	300	0.04	0	99	2	1	2
binary_covariate_sf50_npg300_rep100	binary_covariate_sf50_npg300_rep100.csv	binary_covariate	group2_vs_group1	aldex3	0.5	300	0.02	0	100	2	1	2
binary_covariate_sf90_npg030_rep001	binary_covariate_sf90_npg030_rep001.csv	binary_covariate	group2_vs_group1	aldex3	0.9	30	0.029411764705882353	0	1	2	1	2
binary_covariate_sf90_npg030_rep002	binary_covariate_sf90_npg030_rep002.csv	binary_covariate	group2_vs_group1	aldex3	0.9	30	0	0	2	2	1	2
binary_covariate_sf90_npg030_rep003	binary_covariate_sf90_npg030_rep003.csv	binary_covariate	group2_vs_group1	aldex3	0.9	30	0	0	3	2	1	2
binary_covariate_sf90_npg030_rep004	binary_covariate_sf90_npg030_rep004.csv	binary_covariate	group2_vs_group1	aldex3	0.9	30	0	0	4	2	1	2
binary_covariate_sf90_npg030_rep005	binary_covariate_sf90_npg030_rep005.csv	binary_covariate	group2_vs_group1	aldex3	0.9	30	0	0	5	2	1	2
binary_covariate_sf90_npg030_rep006	binary_covariate_sf90_npg030_rep006.csv	binary_covariate	group2_vs_group1	aldex3	0.9	30	0	0	6	2	1	2
binary_covariate_sf90_npg030_rep007	binary_covariate_sf90_npg030_rep007.csv	binary_covariate	group2_vs_group1	aldex3	0.9	30	0	0	7	2	1	2
binary_covariate_sf90_npg030_rep008	binary_covariate_sf90_npg030_rep008.csv	binary_covariate	group2_vs_group1	aldex3	0.9	30	0.04	0	8	2	1	2
binary_covariate_sf90_npg030_rep009	binary_covariate_sf90_npg030_rep009.csv	binary_covariate	group2_vs_group1	aldex3	0.9	30	0.047619047619047616	0	9	2	1	2
binary_covariate_sf90_npg030_rep010	binary_covariate_sf90_npg030_rep010.csv	binary_covariate	group2_vs_group1	aldex3	0.9	30	0	0	10	2	1	2
binary_covariate_sf90_npg030_rep011	binary_covariate_sf90_npg030_rep011.csv	binary_covariate	group2_vs_group1	aldex3	0.9	30	0	0	11	2	1	2
binary_covariate_sf90_npg030_rep012	binary_covariate_sf90_npg030_rep012.csv	binary_covariate	group2_vs_group1	aldex3	0.9	30	0	0	12	2	1	2
binary_covariate_sf90_npg030_rep013	binary_covariate_sf90_npg030_rep013.csv	binary_covariate	group2_vs_group1	aldex3	0.9	30	0	0	13	2	1	2
binary_covariate_sf90_npg030_rep014	binary_covariate_sf90_npg030_rep014.csv	binary_covariate	group2_vs_group1	aldex3	0.9	30	0	0	14	2	1	2
binary_covariate_sf90_npg030_rep015	binary_covariate_sf90_npg030_rep015.csv	binary_covariate	group2_vs_group1	aldex3	0.9	30	0	0	15	2	1	2
binary_covariate_sf90_npg030_rep016	binary_covariate_sf90_npg030_rep016.csv	binary_covariate	group2_vs_group1	aldex3	0.9	30	0	0	16	2	1	2
binary_covariate_sf90_npg030_rep017	binary_covariate_sf90_npg030_rep017.csv	binary_covariate	group2_vs_group1	aldex3	0.9	30	0.0526316	0	17	2	1	2
binary_covariate_sf90_npg030_rep018	binary_covariate_sf90_npg030_rep018.csv	binary_covariate	group2_vs_group1	aldex3	0.9	30	0	0	18	2	1	2
binary_covariate_sf90_npg030_rep019	binary_covariate_sf90_npg030_rep019.csv	binary_covariate	group2_vs_group1	aldex3	0.9	30	0.045454545454545456	0	19	2	1	2
binary_covariate_sf90_npg030_rep020	binary_covariate_sf90_npg030_rep020.csv	binary_covariate	group2_vs_group1	aldex3	0.9	30	0	0	20	2	1	2
binary_covariate_sf90_npg030_rep021	binary_covariate_sf90_npg030_rep021.csv	binary_covariate	group2_vs_group1	aldex3	0.9	30	0	0	21	2	1	2
binary_covariate_sf90_npg030_rep022	binary_covariate_sf90_npg030_rep022.csv	binary_covariate	group2_vs_group1	aldex3	0.9	30	0.045454545454545456	0	22	2	1	2
binary_covariate_sf90_npg030_rep023	binary_covariate_sf90_npg030_rep023.csv	binary_covariate	group2_vs_group1	aldex3	0.9	30	0	0	23	2	1	2
binary_covariate_sf90_npg030_rep024	binary_covariate_sf90_npg030_rep024.csv	binary_covariate	group2_vs_group1	aldex3	0.9	30	0	0	24	2	1	2
binary_covariate_sf90_npg030_rep025	binary_covariate_sf90_npg030_rep025.csv	binary_covariate	group2_vs_group1	aldex3	0.9	30	0	0	25	2	1	2
binary_covariate_sf90_npg030_rep026	binary_covariate_sf90_npg030_rep026.csv	binary_covariate	group2_vs_group1	aldex3	0.9	30	0.047619047619047616	0	26	2	1	2
binary_covariate_sf90_npg030_rep027	binary_covariate_sf90_npg030_rep027.csv	binary_covariate	group2_vs_group1	aldex3	0.9	30	0	0	27	2	1	2
binary_covariate_sf90_npg030_rep028	binary_covariate_sf90_npg030_rep028.csv	binary_covariate	group2_vs_group1	aldex3	0.9	30	0	0	28	2	1	2
binary_covariate_sf90_npg030_rep029	binary_covariate_sf90_npg030_rep029.csv	binary_covariate	group2_vs_group1	aldex3	0.9	30	0.045454545454545456	0	29	2	1	2
binary_covariate_sf90_npg030_rep030	binary_covariate_sf90_npg030_rep030.csv	binary_covariate	group2_vs_group1	aldex3	0.9	30	0	0	30	2	1	2
binary_covariate_sf90_npg030_rep031	binary_covariate_sf90_npg030_rep031.csv	binary_covariate	group2_vs_group1	aldex3	0.9	30	0	0	31	2	1	2
binary_covariate_sf90_npg030_rep032	binary_covariate_sf90_npg030_rep032.csv	binary_covariate	group2_vs_group1	aldex3	0.9	30	0	0	32	2	1	2
binary_covariate_sf90_npg030_rep033	binary_covariate_sf90_npg030_rep033.csv	binary_covariate	group2_vs_group1	aldex3	0.9	30	0	0	33	2	1	2
binary_covariate_sf90_npg030_rep034	binary_covariate_sf90_npg030_rep034.csv	binary_covariate	group2_vs_group1	aldex3	0.9	30	0	0	34	2	1	2
binary_covariate_sf90_npg030_rep035	binary_covariate_sf90_npg030_rep035.csv	binary_covariate	group2_vs_group1	aldex3	0.9	30	0	0	35	2	1	2
binary_covariate_sf90_npg030_rep036	binary_covariate_sf90_npg030_rep036.csv	binary_covariate	group2_vs_group1	aldex3	0.9	30	0	0	36	2	1	2
binary_covariate_sf90_npg030_rep037	binary_covariate_sf90_npg030_rep037.csv	binary_covariate	group2_vs_group1	aldex3	0.9	30	0	0	37	2	1	2
binary_covariate_sf90_npg030_rep038	binary_covariate_sf90_npg030_rep038.csv	binary_covariate	group2_vs_group1	aldex3	0.9	30	0	0	38	2	1	2
binary_covariate_sf90_npg030_rep039	binary_covariate_sf90_npg030_rep039.csv	binary_covariate	group2_vs_group1	aldex3	0.9	30	0	0	39	2	1	2
binary_covariate_sf90_npg030_rep040	binary_covariate_sf90_npg030_rep040.csv	binary_covariate	group2_vs_group1	aldex3	0.9	30	0	0	40	2	1	2
binary_covariate_sf90_npg030_rep041	binary_covariate_sf90_npg030_rep041.csv	binary_covariate	group2_vs_group1	aldex3	0.9	30	0	0	41	2	1	2
binary_covariate_sf90_npg030_rep042	binary_covariate_sf90_npg030_rep042.csv	binary_covariate	group2_vs_group1	aldex3	0.9	30	0	0	42	2	1	2
binary_covariate_sf90_npg030_rep043	binary_covariate_sf90_npg030_rep043.csv	binary_covariate	group2_vs_group1	aldex3	0.9	30	0	0	43	2	1	2
binary_covariate_sf90_npg030_rep044	binary_covariate_sf90_npg030_rep044.csv	binary_covariate	group2_vs_group1	aldex3	0.9	30	0	0	44	2	1	2
binary_covariate_sf90_npg030_rep045	binary_covariate_sf90_npg030_rep045.csv	binary_covariate	group2_vs_group1	aldex3	0.9	30	0	0	45	2	1	2
binary_covariate_sf90_npg030_rep046	binary_covariate_sf90_npg030_rep046.csv	binary_covariate	group2_vs_group1	aldex3	0.9	30	0.0689655	0	46	2	1	2
binary_covariate_sf90_npg030_rep047	binary_covariate_sf90_npg030_rep047.csv	binary_covariate	group2_vs_group1	aldex3	0.9	30	0	0	47	2	1	2
binary_covariate_sf90_npg030_rep048	binary_covariate_sf90_npg030_rep048.csv	binary_covariate	group2_vs_group1	aldex3	0.9	30	0.03125	0	48	2	1	2
binary_covariate_sf90_npg030_rep049	binary_covariate_sf90_npg030_rep049.csv	binary_covariate	group2_vs_group1	aldex3	0.9	30	0	0	49	2	1	2
binary_covariate_sf90_npg030_rep050	binary_covariate_sf90_npg030_rep050.csv	binary_covariate	group2_vs_group1	aldex3	0.9	30	0	0	50	2	1	2
binary_covariate_sf90_npg030_rep051	binary_covariate_sf90_npg030_rep051.csv	binary_covariate	group2_vs_group1	aldex3	0.9	30	0	0	51	2	1	2
binary_covariate_sf90_npg030_rep052	binary_covariate_sf90_npg030_rep052.csv	binary_covariate	group2_vs_group1	aldex3	0.9	30	0	0	52	2	1	2
binary_covariate_sf90_npg030_rep053	binary_covariate_sf90_npg030_rep053.csv	binary_covariate	group2_vs_group1	aldex3	0.9	30	0	0	53	2	1	2
binary_covariate_sf90_npg030_rep054	binary_covariate_sf90_npg030_rep054.csv	binary_covariate	group2_vs_group1	aldex3	0.9	30	0	0	54	2	1	2
binary_covariate_sf90_npg030_rep055	binary_covariate_sf90_npg030_rep055.csv	binary_covariate	group2_vs_group1	aldex3	0.9	30	0	0	55	2	1	2
binary_covariate_sf90_npg030_rep056	binary_covariate_sf90_npg030_rep056.csv	binary_covariate	group2_vs_group1	aldex3	0.9	30	0	0	56	2	1	2
binary_covariate_sf90_npg030_rep057	binary_covariate_sf90_npg030_rep057.csv	binary_covariate	group2_vs_group1	aldex3	0.9	30	0	0	57	2	1	2
binary_covariate_sf90_npg030_rep058	binary_covariate_sf90_npg030_rep058.csv	binary_covariate	group2_vs_group1	aldex3	0.9	30	0	0	58	2	1	2
binary_covariate_sf90_npg030_rep059	binary_covariate_sf90_npg030_rep059.csv	binary_covariate	group2_vs_group1	aldex3	0.9	30	0.0357143	0	59	2	1	2
binary_covariate_sf90_npg030_rep060	binary_covariate_sf90_npg030_rep060.csv	binary_covariate	group2_vs_group1	aldex3	0.9	30	0	0	60	2	1	2
binary_covariate_sf90_npg030_rep061	binary_covariate_sf90_npg030_rep061.csv	binary_covariate	group2_vs_group1	aldex3	0.9	30	0.038461538461538464	0	61	2	1	2
binary_covariate_sf90_npg030_rep062	binary_covariate_sf90_npg030_rep062.csv	binary_covariate	group2_vs_group1	aldex3	0.9	30	0	0	62	2	1	2
binary_covariate_sf90_npg030_rep063	binary_covariate_sf90_npg030_rep063.csv	binary_covariate	group2_vs_group1	aldex3	0.9	30	0.0263158	0	63	2	1	2
binary_covariate_sf90_npg030_rep064	binary_covariate_sf90_npg030_rep064.csv	binary_covariate	group2_vs_group1	aldex3	0.9	30	0	0	64	2	1	2
binary_covariate_sf90_npg030_rep065	binary_covariate_sf90_npg030_rep065.csv	binary_covariate	group2_vs_group1	aldex3	0.9	30	0	0	65	2	1	2
binary_covariate_sf90_npg030_rep066	binary_covariate_sf90_npg030_rep066.csv	binary_covariate	group2_vs_group1	aldex3	0.9	30	0	0	66	2	1	2
binary_covariate_sf90_npg030_rep067	binary_covariate_sf90_npg030_rep067.csv	binary_covariate	group2_vs_group1	aldex3	0.9	30	0	0	67	2	1	2
binary_covariate_sf90_npg030_rep068	binary_covariate_sf90_npg030_rep068.csv	binary_covariate	group2_vs_group1	aldex3	0.9	30	0	0	68	2	1	2
binary_covariate_sf90_npg030_rep069	binary_covariate_sf90_npg030_rep069.csv	binary_covariate	group2_vs_group1	aldex3	0.9	30	0	0	69	2	1	2
binary_covariate_sf90_npg030_rep070	binary_covariate_sf90_npg030_rep070.csv	binary_covariate	group2_vs_group1	aldex3	0.9	30	0	0	70	2	1	2
binary_covariate_sf90_npg030_rep071	binary_covariate_sf90_npg030_rep071.csv	binary_covariate	group2_vs_group1	aldex3	0.9	30	0.0689655	0	71	2	1	2
binary_covariate_sf90_npg030_rep072	binary_covariate_sf90_npg030_rep072.csv	binary_covariate	group2_vs_group1	aldex3	0.9	30	0	0	72	2	1	2
binary_covariate_sf90_npg030_rep073	binary_covariate_sf90_npg030_rep073.csv	binary_covariate	group2_vs_group1	aldex3	0.9	30	0	0	73	2	1	2
binary_covariate_sf90_npg030_rep074	binary_covariate_sf90_npg030_rep074.csv	binary_covariate	group2_vs_group1	aldex3	0.9	30	0	0	74	2	1	2
binary_covariate_sf90_npg030_rep075	binary_covariate_sf90_npg030_rep075.csv	binary_covariate	group2_vs_group1	aldex3	0.9	30	0	0	75	2	1	2
binary_covariate_sf90_npg030_rep076	binary_covariate_sf90_npg030_rep076.csv	binary_covariate	group2_vs_group1	aldex3	0.9	30	0	0	76	2	1	2
binary_covariate_sf90_npg030_rep077	binary_covariate_sf90_npg030_rep077.csv	binary_covariate	group2_vs_group1	aldex3	0.9	30	0	0	77	2	1	2
binary_covariate_sf90_npg030_rep078	binary_covariate_sf90_npg030_rep078.csv	binary_covariate	group2_vs_group1	aldex3	0.9	30	0	0	78	2	1	2
binary_covariate_sf90_npg030_rep079	binary_covariate_sf90_npg030_rep079.csv	binary_covariate	group2_vs_group1	aldex3	0.9	30	0	0	79	2	1	2
binary_covariate_sf90_npg030_rep080	binary_covariate_sf90_npg030_rep080.csv	binary_covariate	group2_vs_group1	aldex3	0.9	30	0	0	80	2	1	2
binary_covariate_sf90_npg030_rep081	binary_covariate_sf90_npg030_rep081.csv	binary_covariate	group2_vs_group1	aldex3	0.9	30	0	0	81	2	1	2
binary_covariate_sf90_npg030_rep082	binary_covariate_sf90_npg030_rep082.csv	binary_covariate	group2_vs_group1	aldex3	0.9	30	0	0	82	2	1	2
binary_covariate_sf90_npg030_rep083	binary_covariate_sf90_npg030_rep083.csv	binary_covariate	group2_vs_group1	aldex3	0.9	30	0	0	83	2	1	2
binary_covariate_sf90_npg030_rep084	binary_covariate_sf90_npg030_rep084.csv	binary_covariate	group2_vs_group1	aldex3	0.9	30	0	0	84	2	1	2
binary_covariate_sf90_npg030_rep085	binary_covariate_sf90_npg030_rep085.csv	binary_covariate	group2_vs_group1	aldex3	0.9	30	0	0	85	2	1	2
binary_covariate_sf90_npg030_rep086	binary_covariate_sf90_npg030_rep086.csv	binary_covariate	group2_vs_group1	aldex3	0.9	30	0	0	86	2	1	2
binary_covariate_sf90_npg030_rep087	binary_covariate_sf90_npg030_rep087.csv	binary_covariate	group2_vs_group1	aldex3	0.9	30	0	0	87	2	1	2
binary_covariate_sf90_npg030_rep088	binary_covariate_sf90_npg030_rep088.csv	binary_covariate	group2_vs_group1	aldex3	0.9	30	0	0	88	2	1	2
binary_covariate_sf90_npg030_rep089	binary_covariate_sf90_npg030_rep089.csv	binary_covariate	group2_vs_group1	aldex3	0.9	30	0	0	89	2	1	2
binary_covariate_sf90_npg030_rep090	binary_covariate_sf90_npg030_rep090.csv	binary_covariate	group2_vs_group1	aldex3	0.9	30	0	0	90	2	1	2
binary_covariate_sf90_npg030_rep091	binary_covariate_sf90_npg030_rep091.csv	binary_covariate	group2_vs_group1	aldex3	0.9	30	0	0	91	2	1	2
binary_covariate_sf90_npg030_rep092	binary_covariate_sf90_npg030_rep092.csv	binary_covariate	group2_vs_group1	aldex3	0.9	30	0	0	92	2	1	2
binary_covariate_sf90_npg030_rep093	binary_covariate_sf90_npg030_rep093.csv	binary_covariate	group2_vs_group1	aldex3	0.9	30	0	0	93	2	1	2
binary_covariate_sf90_npg030_rep094	binary_covariate_sf90_npg030_rep094.csv	binary_covariate	group2_vs_group1	aldex3	0.9	30	0	0	94	2	1	2
binary_covariate_sf90_npg030_rep095	binary_covariate_sf90_npg030_rep095.csv	binary_covariate	group2_vs_group1	aldex3	0.9	30	0.04	0	95	2	1	2
binary_covariate_sf90_npg030_rep096	binary_covariate_sf90_npg030_rep096.csv	binary_covariate	group2_vs_group1	aldex3	0.9	30	0	0	96	2	1	2
binary_covariate_sf90_npg030_rep097	binary_covariate_sf90_npg030_rep097.csv	binary_covariate	group2_vs_group1	aldex3	0.9	30	0	0	97	2	1	2
binary_covariate_sf90_npg030_rep098	binary_covariate_sf90_npg030_rep098.csv	binary_covariate	group2_vs_group1	aldex3	0.9	30	0	0	98	2	1	2
binary_covariate_sf90_npg030_rep099	binary_covariate_sf90_npg030_rep099.csv	binary_covariate	group2_vs_group1	aldex3	0.9	30	0	0	99	2	1	2
binary_covariate_sf90_npg030_rep100	binary_covariate_sf90_npg030_rep100.csv	binary_covariate	group2_vs_group1	aldex3	0.9	30	0	0	100	2	1	2
binary_covariate_sf90_npg050_rep001	binary_covariate_sf90_npg050_rep001.csv	binary_covariate	group2_vs_group1	aldex3	0.9	50	0.017857142857142856	0	1	2	1	2
binary_covariate_sf90_npg050_rep002	binary_covariate_sf90_npg050_rep002.csv	binary_covariate	group2_vs_group1	aldex3	0.9	50	0	0	2	2	1	2
binary_covariate_sf90_npg050_rep003	binary_covariate_sf90_npg050_rep003.csv	binary_covariate	group2_vs_group1	aldex3	0.9	50	0	0	3	2	1	2
binary_covariate_sf90_npg050_rep004	binary_covariate_sf90_npg050_rep004.csv	binary_covariate	group2_vs_group1	aldex3	0.9	50	0	0	4	2	1	2
binary_covariate_sf90_npg050_rep005	binary_covariate_sf90_npg050_rep005.csv	binary_covariate	group2_vs_group1	aldex3	0.9	50	0.0169492	0	5	2	1	2
binary_covariate_sf90_npg050_rep006	binary_covariate_sf90_npg050_rep006.csv	binary_covariate	group2_vs_group1	aldex3	0.9	50	0.0508475	0	6	2	1	2
binary_covariate_sf90_npg050_rep007	binary_covariate_sf90_npg050_rep007.csv	binary_covariate	group2_vs_group1	aldex3	0.9	50	0	0	7	2	1	2
binary_covariate_sf90_npg050_rep008	binary_covariate_sf90_npg050_rep008.csv	binary_covariate	group2_vs_group1	aldex3	0.9	50	0.019230769230769232	0	8	2	1	2
binary_covariate_sf90_npg050_rep009	binary_covariate_sf90_npg050_rep009.csv	binary_covariate	group2_vs_group1	aldex3	0.9	50	0	0	9	2	1	2
binary_covariate_sf90_npg050_rep010	binary_covariate_sf90_npg050_rep010.csv	binary_covariate	group2_vs_group1	aldex3	0.9	50	0	0	10	2	1	2
binary_covariate_sf90_npg050_rep011	binary_covariate_sf90_npg050_rep011.csv	binary_covariate	group2_vs_group1	aldex3	0.9	50	0	0	11	2	1	2
binary_covariate_sf90_npg050_rep012	binary_covariate_sf90_npg050_rep012.csv	binary_covariate	group2_vs_group1	aldex3	0.9	50	0	0	12	2	1	2
binary_covariate_sf90_npg050_rep013	binary_covariate_sf90_npg050_rep013.csv	binary_covariate	group2_vs_group1	aldex3	0.9	50	0	0	13	2	1	2
binary_covariate_sf90_npg050_rep014	binary_covariate_sf90_npg050_rep014.csv	binary_covariate	group2_vs_group1	aldex3	0.9	50	0	0	14	2	1	2
binary_covariate_sf90_npg050_rep015	binary_covariate_sf90_npg050_rep015.csv	binary_covariate	group2_vs_group1	aldex3	0.9	50	0	0	15	2	1	2
binary_covariate_sf90_npg050_rep016	binary_covariate_sf90_npg050_rep016.csv	binary_covariate	group2_vs_group1	aldex3	0.9	50	0.019230769230769232	0	16	2	1	2
binary_covariate_sf90_npg050_rep017	binary_covariate_sf90_npg050_rep017.csv	binary_covariate	group2_vs_group1	aldex3	0.9	50	0	0	17	2	1	2
binary_covariate_sf90_npg050_rep018	binary_covariate_sf90_npg050_rep018.csv	binary_covariate	group2_vs_group1	aldex3	0.9	50	0	0	18	2	1	2
binary_covariate_sf90_npg050_rep019	binary_covariate_sf90_npg050_rep019.csv	binary_covariate	group2_vs_group1	aldex3	0.9	50	0.023255813953488372	0	19	2	1	2
binary_covariate_sf90_npg050_rep020	binary_covariate_sf90_npg050_rep020.csv	binary_covariate	group2_vs_group1	aldex3	0.9	50	0.0204082	0	20	2	1	2
binary_covariate_sf90_npg050_rep021	binary_covariate_sf90_npg050_rep021.csv	binary_covariate	group2_vs_group1	aldex3	0.9	50	0	0	21	2	1	2
binary_covariate_sf90_npg050_rep022	binary_covariate_sf90_npg050_rep022.csv	binary_covariate	group2_vs_group1	aldex3	0.9	50	0	0	22	2	1	2
binary_covariate_sf90_npg050_rep023	binary_covariate_sf90_npg050_rep023.csv	binary_covariate	group2_vs_group1	aldex3	0.9	50	0	0	23	2	1	2
binary_covariate_sf90_npg050_rep024	binary_covariate_sf90_npg050_rep024.csv	binary_covariate	group2_vs_group1	aldex3	0.9	50	0	0	24	2	1	2
binary_covariate_sf90_npg050_rep025	binary_covariate_sf90_npg050_rep025.csv	binary_covariate	group2_vs_group1	aldex3	0.9	50	0.046511627906976744	0	25	2	1	2
binary_covariate_sf90_npg050_rep026	binary_covariate_sf90_npg050_rep026.csv	binary_covariate	group2_vs_group1	aldex3	0.9	50	0	0	26	2	1	2
binary_covariate_sf90_npg050_rep027	binary_covariate_sf90_npg050_rep027.csv	binary_covariate	group2_vs_group1	aldex3	0.9	50	0.018518518518518517	0	27	2	1	2
binary_covariate_sf90_npg050_rep028	binary_covariate_sf90_npg050_rep028.csv	binary_covariate	group2_vs_group1	aldex3	0.9	50	0.0204082	0	28	2	1	2
binary_covariate_sf90_npg050_rep029	binary_covariate_sf90_npg050_rep029.csv	binary_covariate	group2_vs_group1	aldex3	0.9	50	0	0	29	2	1	2
binary_covariate_sf90_npg050_rep030	binary_covariate_sf90_npg050_rep030.csv	binary_covariate	group2_vs_group1	aldex3	0.9	50	0	0	30	2	1	2
binary_covariate_sf90_npg050_rep031	binary_covariate_sf90_npg050_rep031.csv	binary_covariate	group2_vs_group1	aldex3	0.9	50	0	0	31	2	1	2
binary_covariate_sf90_npg050_rep032	binary_covariate_sf90_npg050_rep032.csv	binary_covariate	group2_vs_group1	aldex3	0.9	50	0	0	32	2	1	2
binary_covariate_sf90_npg050_rep033	binary_covariate_sf90_npg050_rep033.csv	binary_covariate	group2_vs_group1	aldex3	0.9	50	0	0	33	2	1	2
binary_covariate_sf90_npg050_rep034	binary_covariate_sf90_npg050_rep034.csv	binary_covariate	group2_vs_group1	aldex3	0.9	50	0	0	34	2	1	2
binary_covariate_sf90_npg050_rep035	binary_covariate_sf90_npg050_rep035.csv	binary_covariate	group2_vs_group1	aldex3	0.9	50	0.019230769230769232	0	35	2	1	2
binary_covariate_sf90_npg050_rep036	binary_covariate_sf90_npg050_rep036.csv	binary_covariate	group2_vs_group1	aldex3	0.9	50	0.037037037037037035	0	36	2	1	2
binary_covariate_sf90_npg050_rep037	binary_covariate_sf90_npg050_rep037.csv	binary_covariate	group2_vs_group1	aldex3	0.9	50	0	0	37	2	1	2
binary_covariate_sf90_npg050_rep038	binary_covariate_sf90_npg050_rep038.csv	binary_covariate	group2_vs_group1	aldex3	0.9	50	0	0	38	2	1	2
binary_covariate_sf90_npg050_rep039	binary_covariate_sf90_npg050_rep039.csv	binary_covariate	group2_vs_group1	aldex3	0.9	50	0.0196078	0	39	2	1	2
binary_covariate_sf90_npg050_rep040	binary_covariate_sf90_npg050_rep040.csv	binary_covariate	group2_vs_group1	aldex3	0.9	50	0	0	40	2	1	2
binary_covariate_sf90_npg050_rep041	binary_covariate_sf90_npg050_rep041.csv	binary_covariate	group2_vs_group1	aldex3	0.9	50	0	0	41	2	1	2
binary_covariate_sf90_npg050_rep042	binary_covariate_sf90_npg050_rep042.csv	binary_covariate	group2_vs_group1	aldex3	0.9	50	0	0	42	2	1	2
binary_covariate_sf90_npg050_rep043	binary_covariate_sf90_npg050_rep043.csv	binary_covariate	group2_vs_group1	aldex3	0.9	50	0	0	43	2	1	2
binary_covariate_sf90_npg050_rep044	binary_covariate_sf90_npg050_rep044.csv	binary_covariate	group2_vs_group1	aldex3	0.9	50	0.018518518518518517	0	44	2	1	2
binary_covariate_sf90_npg050_rep045	binary_covariate_sf90_npg050_rep045.csv	binary_covariate	group2_vs_group1	aldex3	0.9	50	0	0	45	2	1	2
binary_covariate_sf90_npg050_rep046	binary_covariate_sf90_npg050_rep046.csv	binary_covariate	group2_vs_group1	aldex3	0.9	50	0	0	46	2	1	2
binary_covariate_sf90_npg050_rep047	binary_covariate_sf90_npg050_rep047.csv	binary_covariate	group2_vs_group1	aldex3	0.9	50	0	0	47	2	1	2
binary_covariate_sf90_npg050_rep048	binary_covariate_sf90_npg050_rep048.csv	binary_covariate	group2_vs_group1	aldex3	0.9	50	0.0181818	0	48	2	1	2
binary_covariate_sf90_npg050_rep049	binary_covariate_sf90_npg050_rep049.csv	binary_covariate	group2_vs_group1	aldex3	0.9	50	0.018867924528301886	0	49	2	1	2
binary_covariate_sf90_npg050_rep050	binary_covariate_sf90_npg050_rep050.csv	binary_covariate	group2_vs_group1	aldex3	0.9	50	0	0	50	2	1	2
binary_covariate_sf90_npg050_rep051	binary_covariate_sf90_npg050_rep051.csv	binary_covariate	group2_vs_group1	aldex3	0.9	50	0.04	0	51	2	1	2
binary_covariate_sf90_npg050_rep052	binary_covariate_sf90_npg050_rep052.csv	binary_covariate	group2_vs_group1	aldex3	0.9	50	0	0	52	2	1	2
binary_covariate_sf90_npg050_rep053	binary_covariate_sf90_npg050_rep053.csv	binary_covariate	group2_vs_group1	aldex3	0.9	50	0	0	53	2	1	2
binary_covariate_sf90_npg050_rep054	binary_covariate_sf90_npg050_rep054.csv	binary_covariate	group2_vs_group1	aldex3	0.9	50	0	0	54	2	1	2
binary_covariate_sf90_npg050_rep055	binary_covariate_sf90_npg050_rep055.csv	binary_covariate	group2_vs_group1	aldex3	0.9	50	0.019230769230769232	0	55	2	1	2
binary_covariate_sf90_npg050_rep056	binary_covariate_sf90_npg050_rep056.csv	binary_covariate	group2_vs_group1	aldex3	0.9	50	0	0	56	2	1	2
binary_covariate_sf90_npg050_rep057	binary_covariate_sf90_npg050_rep057.csv	binary_covariate	group2_vs_group1	aldex3	0.9	50	0	0	57	2	1	2
binary_covariate_sf90_npg050_rep058	binary_covariate_sf90_npg050_rep058.csv	binary_covariate	group2_vs_group1	aldex3	0.9	50	0	0	58	2	1	2
binary_covariate_sf90_npg050_rep059	binary_covariate_sf90_npg050_rep059.csv	binary_covariate	group2_vs_group1	aldex3	0.9	50	0	0	59	2	1	2
binary_covariate_sf90_npg050_rep060	binary_covariate_sf90_npg050_rep060.csv	binary_covariate	group2_vs_group1	aldex3	0.9	50	0.0408163	0	60	2	1	2
binary_covariate_sf90_npg050_rep061	binary_covariate_sf90_npg050_rep061.csv	binary_covariate	group2_vs_group1	aldex3	0.9	50	0.015625	0	61	2	1	2
binary_covariate_sf90_npg050_rep062	binary_covariate_sf90_npg050_rep062.csv	binary_covariate	group2_vs_group1	aldex3	0.9	50	0	0	62	2	1	2
binary_covariate_sf90_npg050_rep063	binary_covariate_sf90_npg050_rep063.csv	binary_covariate	group2_vs_group1	aldex3	0.9	50	0	0	63	2	1	2
binary_covariate_sf90_npg050_rep064	binary_covariate_sf90_npg050_rep064.csv	binary_covariate	group2_vs_group1	aldex3	0.9	50	0	0	64	2	1	2
binary_covariate_sf90_npg050_rep065	binary_covariate_sf90_npg050_rep065.csv	binary_covariate	group2_vs_group1	aldex3	0.9	50	0	0	65	2	1	2
binary_covariate_sf90_npg050_rep066	binary_covariate_sf90_npg050_rep066.csv	binary_covariate	group2_vs_group1	aldex3	0.9	50	0	0	66	2	1	2
binary_covariate_sf90_npg050_rep067	binary_covariate_sf90_npg050_rep067.csv	binary_covariate	group2_vs_group1	aldex3	0.9	50	0.017857142857142856	0	67	2	1	2
binary_covariate_sf90_npg050_rep068	binary_covariate_sf90_npg050_rep068.csv	binary_covariate	group2_vs_group1	aldex3	0.9	50	0	0	68	2	1	2
binary_covariate_sf90_npg050_rep069	binary_covariate_sf90_npg050_rep069.csv	binary_covariate	group2_vs_group1	aldex3	0.9	50	0	0	69	2	1	2
binary_covariate_sf90_npg050_rep070	binary_covariate_sf90_npg050_rep070.csv	binary_covariate	group2_vs_group1	aldex3	0.9	50	0	0	70	2	1	2
binary_covariate_sf90_npg050_rep071	binary_covariate_sf90_npg050_rep071.csv	binary_covariate	group2_vs_group1	aldex3	0.9	50	0	0	71	2	1	2
binary_covariate_sf90_npg050_rep072	binary_covariate_sf90_npg050_rep072.csv	binary_covariate	group2_vs_group1	aldex3	0.9	50	0	0	72	2	1	2
binary_covariate_sf90_npg050_rep073	binary_covariate_sf90_npg050_rep073.csv	binary_covariate	group2_vs_group1	aldex3	0.9	50	0	0	73	2	1	2
binary_covariate_sf90_npg050_rep074	binary_covariate_sf90_npg050_rep074.csv	binary_covariate	group2_vs_group1	aldex3	0.9	50	0	0	74	2	1	2
binary_covariate_sf90_npg050_rep075	binary_covariate_sf90_npg050_rep075.csv	binary_covariate	group2_vs_group1	aldex3	0.9	50	0	0	75	2	1	2
binary_covariate_sf90_npg050_rep076	binary_covariate_sf90_npg050_rep076.csv	binary_covariate	group2_vs_group1	aldex3	0.9	50	0	0	76	2	1	2
binary_covariate_sf90_npg050_rep077	binary_covariate_sf90_npg050_rep077.csv	binary_covariate	group2_vs_group1	aldex3	0.9	50	0	0	77	2	1	2
binary_covariate_sf90_npg050_rep078	binary_covariate_sf90_npg050_rep078.csv	binary_covariate	group2_vs_group1	aldex3	0.9	50	0	0	78	2	1	2
binary_covariate_sf90_npg050_rep079	binary_covariate_sf90_npg050_rep079.csv	binary_covariate	group2_vs_group1	aldex3	0.9	50	0	0	79	2	1	2
binary_covariate_sf90_npg050_rep080	binary_covariate_sf90_npg050_rep080.csv	binary_covariate	group2_vs_group1	aldex3	0.9	50	0	0	80	2	1	2
binary_covariate_sf90_npg050_rep081	binary_covariate_sf90_npg050_rep081.csv	binary_covariate	group2_vs_group1	aldex3	0.9	50	0	0	81	2	1	2
binary_covariate_sf90_npg050_rep082	binary_covariate_sf90_npg050_rep082.csv	binary_covariate	group2_vs_group1	aldex3	0.9	50	0	0	82	2	1	2
binary_covariate_sf90_npg050_rep083	binary_covariate_sf90_npg050_rep083.csv	binary_covariate	group2_vs_group1	aldex3	0.9	50	0.022222222222222223	0	83	2	1	2
binary_covariate_sf90_npg050_rep084	binary_covariate_sf90_npg050_rep084.csv	binary_covariate	group2_vs_group1	aldex3	0.9	50	0	0	84	2	1	2
binary_covariate_sf90_npg050_rep085	binary_covariate_sf90_npg050_rep085.csv	binary_covariate	group2_vs_group1	aldex3	0.9	50	0.018867924528301886	0	85	2	1	2
binary_covariate_sf90_npg050_rep086	binary_covariate_sf90_npg050_rep086.csv	binary_covariate	group2_vs_group1	aldex3	0.9	50	0	0	86	2	1	2
binary_covariate_sf90_npg050_rep087	binary_covariate_sf90_npg050_rep087.csv	binary_covariate	group2_vs_group1	aldex3	0.9	50	0.0181818	0	87	2	1	2
binary_covariate_sf90_npg050_rep088	binary_covariate_sf90_npg050_rep088.csv	binary_covariate	group2_vs_group1	aldex3	0.9	50	0	0	88	2	1	2
binary_covariate_sf90_npg050_rep089	binary_covariate_sf90_npg050_rep089.csv	binary_covariate	group2_vs_group1	aldex3	0.9	50	0.0350877	0	89	2	1	2
binary_covariate_sf90_npg050_rep090	binary_covariate_sf90_npg050_rep090.csv	binary_covariate	group2_vs_group1	aldex3	0.9	50	0	0	90	2	1	2
binary_covariate_sf90_npg050_rep091	binary_covariate_sf90_npg050_rep091.csv	binary_covariate	group2_vs_group1	aldex3	0.9	50	0.0196078	0	91	2	1	2
binary_covariate_sf90_npg050_rep092	binary_covariate_sf90_npg050_rep092.csv	binary_covariate	group2_vs_group1	aldex3	0.9	50	0	0	92	2	1	2
binary_covariate_sf90_npg050_rep093	binary_covariate_sf90_npg050_rep093.csv	binary_covariate	group2_vs_group1	aldex3	0.9	50	0.0196078	0	93	2	1	2
binary_covariate_sf90_npg050_rep094	binary_covariate_sf90_npg050_rep094.csv	binary_covariate	group2_vs_group1	aldex3	0.9	50	0	0	94	2	1	2
binary_covariate_sf90_npg050_rep095	binary_covariate_sf90_npg050_rep095.csv	binary_covariate	group2_vs_group1	aldex3	0.9	50	0	0	95	2	1	2
binary_covariate_sf90_npg050_rep096	binary_covariate_sf90_npg050_rep096.csv	binary_covariate	group2_vs_group1	aldex3	0.9	50	0.019230769230769232	0	96	2	1	2
binary_covariate_sf90_npg050_rep097	binary_covariate_sf90_npg050_rep097.csv	binary_covariate	group2_vs_group1	aldex3	0.9	50	0	0	97	2	1	2
binary_covariate_sf90_npg050_rep098	binary_covariate_sf90_npg050_rep098.csv	binary_covariate	group2_vs_group1	aldex3	0.9	50	0	0	98	2	1	2
binary_covariate_sf90_npg050_rep099	binary_covariate_sf90_npg050_rep099.csv	binary_covariate	group2_vs_group1	aldex3	0.9	50	0	0	99	2	1	2
binary_covariate_sf90_npg050_rep100	binary_covariate_sf90_npg050_rep100.csv	binary_covariate	group2_vs_group1	aldex3	0.9	50	0	0	100	2	1	2
binary_covariate_sf90_npg100_rep001	binary_covariate_sf90_npg100_rep001.csv	binary_covariate	group2_vs_group1	aldex3	0.9	100	0	0	1	2	1	2
binary_covariate_sf90_npg100_rep002	binary_covariate_sf90_npg100_rep002.csv	binary_covariate	group2_vs_group1	aldex3	0.9	100	0.011111111111111112	0	2	2	1	2
binary_covariate_sf90_npg100_rep003	binary_covariate_sf90_npg100_rep003.csv	binary_covariate	group2_vs_group1	aldex3	0.9	100	0.011111111111111112	0	3	2	1	2
binary_covariate_sf90_npg100_rep004	binary_covariate_sf90_npg100_rep004.csv	binary_covariate	group2_vs_group1	aldex3	0.9	100	0	0	4	2	1	2
binary_covariate_sf90_npg100_rep005	binary_covariate_sf90_npg100_rep005.csv	binary_covariate	group2_vs_group1	aldex3	0.9	100	0.022222222222222223	0	5	2	1	2
binary_covariate_sf90_npg100_rep006	binary_covariate_sf90_npg100_rep006.csv	binary_covariate	group2_vs_group1	aldex3	0.9	100	0.022222222222222223	0	6	2	1	2
binary_covariate_sf90_npg100_rep007	binary_covariate_sf90_npg100_rep007.csv	binary_covariate	group2_vs_group1	aldex3	0.9	100	0.022222222222222223	0	7	2	1	2
binary_covariate_sf90_npg100_rep008	binary_covariate_sf90_npg100_rep008.csv	binary_covariate	group2_vs_group1	aldex3	0.9	100	0	0	8	2	1	2
binary_covariate_sf90_npg100_rep009	binary_covariate_sf90_npg100_rep009.csv	binary_covariate	group2_vs_group1	aldex3	0.9	100	0.011111111111111112	0	9	2	1	2
binary_covariate_sf90_npg100_rep010	binary_covariate_sf90_npg100_rep010.csv	binary_covariate	group2_vs_group1	aldex3	0.9	100	0	0	10	2	1	2
binary_covariate_sf90_npg100_rep011	binary_covariate_sf90_npg100_rep011.csv	binary_covariate	group2_vs_group1	aldex3	0.9	100	0.022222222222222223	0	11	2	1	2
binary_covariate_sf90_npg100_rep012	binary_covariate_sf90_npg100_rep012.csv	binary_covariate	group2_vs_group1	aldex3	0.9	100	0.023529411764705882	0	12	2	1	2
binary_covariate_sf90_npg100_rep013	binary_covariate_sf90_npg100_rep013.csv	binary_covariate	group2_vs_group1	aldex3	0.9	100	0	0	13	2	1	2
binary_covariate_sf90_npg100_rep014	binary_covariate_sf90_npg100_rep014.csv	binary_covariate	group2_vs_group1	aldex3	0.9	100	0	0	14	2	1	2
binary_covariate_sf90_npg100_rep015	binary_covariate_sf90_npg100_rep015.csv	binary_covariate	group2_vs_group1	aldex3	0.9	100	0.012048192771084338	0	15	2	1	2
binary_covariate_sf90_npg100_rep016	binary_covariate_sf90_npg100_rep016.csv	binary_covariate	group2_vs_group1	aldex3	0.9	100	0.0333333	0	16	2	1	2
binary_covariate_sf90_npg100_rep017	binary_covariate_sf90_npg100_rep017.csv	binary_covariate	group2_vs_group1	aldex3	0.9	100	0	0	17	2	1	2
binary_covariate_sf90_npg100_rep018	binary_covariate_sf90_npg100_rep018.csv	binary_covariate	group2_vs_group1	aldex3	0.9	100	0.011111111111111112	0	18	2	1	2
binary_covariate_sf90_npg100_rep019	binary_covariate_sf90_npg100_rep019.csv	binary_covariate	group2_vs_group1	aldex3	0.9	100	0.022222222222222223	0	19	2	1	2
binary_covariate_sf90_npg100_rep020	binary_covariate_sf90_npg100_rep020.csv	binary_covariate	group2_vs_group1	aldex3	0.9	100	0.022222222222222223	0	20	2	1	2
binary_covariate_sf90_npg100_rep021	binary_covariate_sf90_npg100_rep021.csv	binary_covariate	group2_vs_group1	aldex3	0.9	100	0.011111111111111112	0	21	2	1	2
binary_covariate_sf90_npg100_rep022	binary_covariate_sf90_npg100_rep022.csv	binary_covariate	group2_vs_group1	aldex3	0.9	100	0	0	22	2	1	2
binary_covariate_sf90_npg100_rep023	binary_covariate_sf90_npg100_rep023.csv	binary_covariate	group2_vs_group1	aldex3	0.9	100	0	0	23	2	1	2
binary_covariate_sf90_npg100_rep024	binary_covariate_sf90_npg100_rep024.csv	binary_covariate	group2_vs_group1	aldex3	0.9	100	0.011111111111111112	0	24	2	1	2
binary_covariate_sf90_npg100_rep025	binary_covariate_sf90_npg100_rep025.csv	binary_covariate	group2_vs_group1	aldex3	0.9	100	0	0	25	2	1	2
binary_covariate_sf90_npg100_rep026	binary_covariate_sf90_npg100_rep026.csv	binary_covariate	group2_vs_group1	aldex3	0.9	100	0.0333333	0	26	2	1	2
binary_covariate_sf90_npg100_rep027	binary_covariate_sf90_npg100_rep027.csv	binary_covariate	group2_vs_group1	aldex3	0.9	100	0.011111111111111112	0	27	2	1	2
binary_covariate_sf90_npg100_rep028	binary_covariate_sf90_npg100_rep028.csv	binary_covariate	group2_vs_group1	aldex3	0.9	100	0.011111111111111112	0	28	2	1	2
binary_covariate_sf90_npg100_rep029	binary_covariate_sf90_npg100_rep029.csv	binary_covariate	group2_vs_group1	aldex3	0.9	100	0	0	29	2	1	2
binary_covariate_sf90_npg100_rep030	binary_covariate_sf90_npg100_rep030.csv	binary_covariate	group2_vs_group1	aldex3	0.9	100	0.011235955056179775	0	30	2	1	2
binary_covariate_sf90_npg100_rep031	binary_covariate_sf90_npg100_rep031.csv	binary_covariate	group2_vs_group1	aldex3	0.9	100	0	0	31	2	1	2
binary_covariate_sf90_npg100_rep032	binary_covariate_sf90_npg100_rep032.csv	binary_covariate	group2_vs_group1	aldex3	0.9	100	0	0	32	2	1	2
binary_covariate_sf90_npg100_rep033	binary_covariate_sf90_npg100_rep033.csv	binary_covariate	group2_vs_group1	aldex3	0.9	100	0	0	33	2	1	2
binary_covariate_sf90_npg100_rep034	binary_covariate_sf90_npg100_rep034.csv	binary_covariate	group2_vs_group1	aldex3	0.9	100	0	0	34	2	1	2
binary_covariate_sf90_npg100_rep035	binary_covariate_sf90_npg100_rep035.csv	binary_covariate	group2_vs_group1	aldex3	0.9	100	0	0	35	2	1	2
binary_covariate_sf90_npg100_rep036	binary_covariate_sf90_npg100_rep036.csv	binary_covariate	group2_vs_group1	aldex3	0.9	100	0.0333333	0	36	2	1	2
binary_covariate_sf90_npg100_rep037	binary_covariate_sf90_npg100_rep037.csv	binary_covariate	group2_vs_group1	aldex3	0.9	100	0	0	37	2	1	2
binary_covariate_sf90_npg100_rep038	binary_covariate_sf90_npg100_rep038.csv	binary_covariate	group2_vs_group1	aldex3	0.9	100	0.022222222222222223	0	38	2	1	2
binary_covariate_sf90_npg100_rep039	binary_covariate_sf90_npg100_rep039.csv	binary_covariate	group2_vs_group1	aldex3	0.9	100	0	0	39	2	1	2
binary_covariate_sf90_npg100_rep040	binary_covariate_sf90_npg100_rep040.csv	binary_covariate	group2_vs_group1	aldex3	0.9	100	0	0	40	2	1	2
binary_covariate_sf90_npg100_rep041	binary_covariate_sf90_npg100_rep041.csv	binary_covariate	group2_vs_group1	aldex3	0.9	100	0	0	41	2	1	2
binary_covariate_sf90_npg100_rep042	binary_covariate_sf90_npg100_rep042.csv	binary_covariate	group2_vs_group1	aldex3	0.9	100	0	0	42	2	1	2
binary_covariate_sf90_npg100_rep043	binary_covariate_sf90_npg100_rep043.csv	binary_covariate	group2_vs_group1	aldex3	0.9	100	0.044444444444444446	0	43	2	1	2
binary_covariate_sf90_npg100_rep044	binary_covariate_sf90_npg100_rep044.csv	binary_covariate	group2_vs_group1	aldex3	0.9	100	0.011111111111111112	0	44	2	1	2
binary_covariate_sf90_npg100_rep045	binary_covariate_sf90_npg100_rep045.csv	binary_covariate	group2_vs_group1	aldex3	0.9	100	0.022222222222222223	0	45	2	1	2
binary_covariate_sf90_npg100_rep046	binary_covariate_sf90_npg100_rep046.csv	binary_covariate	group2_vs_group1	aldex3	0.9	100	0.0333333	0	46	2	1	2
binary_covariate_sf90_npg100_rep047	binary_covariate_sf90_npg100_rep047.csv	binary_covariate	group2_vs_group1	aldex3	0.9	100	0.011111111111111112	0	47	2	1	2
binary_covariate_sf90_npg100_rep048	binary_covariate_sf90_npg100_rep048.csv	binary_covariate	group2_vs_group1	aldex3	0.9	100	0.011111111111111112	0	48	2	1	2
binary_covariate_sf90_npg100_rep049	binary_covariate_sf90_npg100_rep049.csv	binary_covariate	group2_vs_group1	aldex3	0.9	100	0	0	49	2	1	2
binary_covariate_sf90_npg100_rep050	binary_covariate_sf90_npg100_rep050.csv	binary_covariate	group2_vs_group1	aldex3	0.9	100	0.011111111111111112	0	50	2	1	2
binary_covariate_sf90_npg100_rep051	binary_covariate_sf90_npg100_rep051.csv	binary_covariate	group2_vs_group1	aldex3	0.9	100	0	0	51	2	1	2
binary_covariate_sf90_npg100_rep052	binary_covariate_sf90_npg100_rep052.csv	binary_covariate	group2_vs_group1	aldex3	0.9	100	0.022222222222222223	0	52	2	1	2
binary_covariate_sf90_npg100_rep053	binary_covariate_sf90_npg100_rep053.csv	binary_covariate	group2_vs_group1	aldex3	0.9	100	0.022222222222222223	0	53	2	1	2
binary_covariate_sf90_npg100_rep054	binary_covariate_sf90_npg100_rep054.csv	binary_covariate	group2_vs_group1	aldex3	0.9	100	0.0333333	0	54	2	1	2
binary_covariate_sf90_npg100_rep055	binary_covariate_sf90_npg100_rep055.csv	binary_covariate	group2_vs_group1	aldex3	0.9	100	0.022222222222222223	0	55	2	1	2
binary_covariate_sf90_npg100_rep056	binary_covariate_sf90_npg100_rep056.csv	binary_covariate	group2_vs_group1	aldex3	0.9	100	0.011111111111111112	0	56	2	1	2
binary_covariate_sf90_npg100_rep057	binary_covariate_sf90_npg100_rep057.csv	binary_covariate	group2_vs_group1	aldex3	0.9	100	0	0	57	2	1	2
binary_covariate_sf90_npg100_rep058	binary_covariate_sf90_npg100_rep058.csv	binary_covariate	group2_vs_group1	aldex3	0.9	100	0.011111111111111112	0	58	2	1	2
binary_covariate_sf90_npg100_rep059	binary_covariate_sf90_npg100_rep059.csv	binary_covariate	group2_vs_group1	aldex3	0.9	100	0	0	59	2	1	2
binary_covariate_sf90_npg100_rep060	binary_covariate_sf90_npg100_rep060.csv	binary_covariate	group2_vs_group1	aldex3	0.9	100	0.011111111111111112	0	60	2	1	2
binary_covariate_sf90_npg100_rep061	binary_covariate_sf90_npg100_rep061.csv	binary_covariate	group2_vs_group1	aldex3	0.9	100	0.022222222222222223	0	61	2	1	2
binary_covariate_sf90_npg100_rep062	binary_covariate_sf90_npg100_rep062.csv	binary_covariate	group2_vs_group1	aldex3	0.9	100	0	0	62	2	1	2
binary_covariate_sf90_npg100_rep063	binary_covariate_sf90_npg100_rep063.csv	binary_covariate	group2_vs_group1	aldex3	0.9	100	0.011111111111111112	0	63	2	1	2
binary_covariate_sf90_npg100_rep064	binary_covariate_sf90_npg100_rep064.csv	binary_covariate	group2_vs_group1	aldex3	0.9	100	0	0	64	2	1	2
binary_covariate_sf90_npg100_rep065	binary_covariate_sf90_npg100_rep065.csv	binary_covariate	group2_vs_group1	aldex3	0.9	100	0	0	65	2	1	2
binary_covariate_sf90_npg100_rep066	binary_covariate_sf90_npg100_rep066.csv	binary_covariate	group2_vs_group1	aldex3	0.9	100	0.011111111111111112	0	66	2	1	2
binary_covariate_sf90_npg100_rep067	binary_covariate_sf90_npg100_rep067.csv	binary_covariate	group2_vs_group1	aldex3	0.9	100	0	0	67	2	1	2
binary_covariate_sf90_npg100_rep068	binary_covariate_sf90_npg100_rep068.csv	binary_covariate	group2_vs_group1	aldex3	0.9	100	0	0	68	2	1	2
binary_covariate_sf90_npg100_rep069	binary_covariate_sf90_npg100_rep069.csv	binary_covariate	group2_vs_group1	aldex3	0.9	100	0.0333333	0	69	2	1	2
binary_covariate_sf90_npg100_rep070	binary_covariate_sf90_npg100_rep070.csv	binary_covariate	group2_vs_group1	aldex3	0.9	100	0.022222222222222223	0	70	2	1	2
binary_covariate_sf90_npg100_rep071	binary_covariate_sf90_npg100_rep071.csv	binary_covariate	group2_vs_group1	aldex3	0.9	100	0	0	71	2	1	2
binary_covariate_sf90_npg100_rep072	binary_covariate_sf90_npg100_rep072.csv	binary_covariate	group2_vs_group1	aldex3	0.9	100	0.011111111111111112	0	72	2	1	2
binary_covariate_sf90_npg100_rep073	binary_covariate_sf90_npg100_rep073.csv	binary_covariate	group2_vs_group1	aldex3	0.9	100	0	0	73	2	1	2
binary_covariate_sf90_npg100_rep074	binary_covariate_sf90_npg100_rep074.csv	binary_covariate	group2_vs_group1	aldex3	0.9	100	0	0	74	2	1	2
binary_covariate_sf90_npg100_rep075	binary_covariate_sf90_npg100_rep075.csv	binary_covariate	group2_vs_group1	aldex3	0.9	100	0.011111111111111112	0	75	2	1	2
binary_covariate_sf90_npg100_rep076	binary_covariate_sf90_npg100_rep076.csv	binary_covariate	group2_vs_group1	aldex3	0.9	100	0.011111111111111112	0	76	2	1	2
binary_covariate_sf90_npg100_rep077	binary_covariate_sf90_npg100_rep077.csv	binary_covariate	group2_vs_group1	aldex3	0.9	100	0.022222222222222223	0	77	2	1	2
binary_covariate_sf90_npg100_rep078	binary_covariate_sf90_npg100_rep078.csv	binary_covariate	group2_vs_group1	aldex3	0.9	100	0.0333333	0	78	2	1	2
binary_covariate_sf90_npg100_rep079	binary_covariate_sf90_npg100_rep079.csv	binary_covariate	group2_vs_group1	aldex3	0.9	100	0	0	79	2	1	2
binary_covariate_sf90_npg100_rep080	binary_covariate_sf90_npg100_rep080.csv	binary_covariate	group2_vs_group1	aldex3	0.9	100	0	0	80	2	1	2
binary_covariate_sf90_npg100_rep081	binary_covariate_sf90_npg100_rep081.csv	binary_covariate	group2_vs_group1	aldex3	0.9	100	0	0	81	2	1	2
binary_covariate_sf90_npg100_rep082	binary_covariate_sf90_npg100_rep082.csv	binary_covariate	group2_vs_group1	aldex3	0.9	100	0	0	82	2	1	2
binary_covariate_sf90_npg100_rep083	binary_covariate_sf90_npg100_rep083.csv	binary_covariate	group2_vs_group1	aldex3	0.9	100	0.0333333	0	83	2	1	2
binary_covariate_sf90_npg100_rep084	binary_covariate_sf90_npg100_rep084.csv	binary_covariate	group2_vs_group1	aldex3	0.9	100	0	0	84	2	1	2
binary_covariate_sf90_npg100_rep085	binary_covariate_sf90_npg100_rep085.csv	binary_covariate	group2_vs_group1	aldex3	0.9	100	0.011363636363636364	0	85	2	1	2
binary_covariate_sf90_npg100_rep086	binary_covariate_sf90_npg100_rep086.csv	binary_covariate	group2_vs_group1	aldex3	0.9	100	0	0	86	2	1	2
binary_covariate_sf90_npg100_rep087	binary_covariate_sf90_npg100_rep087.csv	binary_covariate	group2_vs_group1	aldex3	0.9	100	0.044444444444444446	0	87	2	1	2
binary_covariate_sf90_npg100_rep088	binary_covariate_sf90_npg100_rep088.csv	binary_covariate	group2_vs_group1	aldex3	0.9	100	0.022222222222222223	0	88	2	1	2
binary_covariate_sf90_npg100_rep089	binary_covariate_sf90_npg100_rep089.csv	binary_covariate	group2_vs_group1	aldex3	0.9	100	0	0	89	2	1	2
binary_covariate_sf90_npg100_rep090	binary_covariate_sf90_npg100_rep090.csv	binary_covariate	group2_vs_group1	aldex3	0.9	100	0.022222222222222223	0	90	2	1	2
binary_covariate_sf90_npg100_rep091	binary_covariate_sf90_npg100_rep091.csv	binary_covariate	group2_vs_group1	aldex3	0.9	100	0	0	91	2	1	2
binary_covariate_sf90_npg100_rep092	binary_covariate_sf90_npg100_rep092.csv	binary_covariate	group2_vs_group1	aldex3	0.9	100	0.011111111111111112	0	92	2	1	2
binary_covariate_sf90_npg100_rep093	binary_covariate_sf90_npg100_rep093.csv	binary_covariate	group2_vs_group1	aldex3	0.9	100	0.0333333	0	93	2	1	2
binary_covariate_sf90_npg100_rep094	binary_covariate_sf90_npg100_rep094.csv	binary_covariate	group2_vs_group1	aldex3	0.9	100	0	0	94	2	1	2
binary_covariate_sf90_npg100_rep095	binary_covariate_sf90_npg100_rep095.csv	binary_covariate	group2_vs_group1	aldex3	0.9	100	0	0	95	2	1	2
binary_covariate_sf90_npg100_rep096	binary_covariate_sf90_npg100_rep096.csv	binary_covariate	group2_vs_group1	aldex3	0.9	100	0	0	96	2	1	2
binary_covariate_sf90_npg100_rep097	binary_covariate_sf90_npg100_rep097.csv	binary_covariate	group2_vs_group1	aldex3	0.9	100	0.011111111111111112	0	97	2	1	2
binary_covariate_sf90_npg100_rep098	binary_covariate_sf90_npg100_rep098.csv	binary_covariate	group2_vs_group1	aldex3	0.9	100	0	0	98	2	1	2
binary_covariate_sf90_npg100_rep099	binary_covariate_sf90_npg100_rep099.csv	binary_covariate	group2_vs_group1	aldex3	0.9	100	0.011111111111111112	0	99	2	1	2
binary_covariate_sf90_npg100_rep100	binary_covariate_sf90_npg100_rep100.csv	binary_covariate	group2_vs_group1	aldex3	0.9	100	0.0555556	0	100	2	1	2
binary_covariate_sf90_npg200_rep001	binary_covariate_sf90_npg200_rep001.csv	binary_covariate	group2_vs_group1	aldex3	0.9	200	0.011111111111111112	0	1	2	1	2
binary_covariate_sf90_npg200_rep002	binary_covariate_sf90_npg200_rep002.csv	binary_covariate	group2_vs_group1	aldex3	0.9	200	0.022222222222222223	0	2	2	1	2
binary_covariate_sf90_npg200_rep003	binary_covariate_sf90_npg200_rep003.csv	binary_covariate	group2_vs_group1	aldex3	0.9	200	0.0555556	0	3	2	1	2
binary_covariate_sf90_npg200_rep004	binary_covariate_sf90_npg200_rep004.csv	binary_covariate	group2_vs_group1	aldex3	0.9	200	0.0333333	0	4	2	1	2
binary_covariate_sf90_npg200_rep005	binary_covariate_sf90_npg200_rep005.csv	binary_covariate	group2_vs_group1	aldex3	0.9	200	0.044444444444444446	0	5	2	1	2
binary_covariate_sf90_npg200_rep006	binary_covariate_sf90_npg200_rep006.csv	binary_covariate	group2_vs_group1	aldex3	0.9	200	0.022222222222222223	0	6	2	1	2
binary_covariate_sf90_npg200_rep007	binary_covariate_sf90_npg200_rep007.csv	binary_covariate	group2_vs_group1	aldex3	0.9	200	0.011111111111111112	0	7	2	1	2
binary_covariate_sf90_npg200_rep008	binary_covariate_sf90_npg200_rep008.csv	binary_covariate	group2_vs_group1	aldex3	0.9	200	0	0	8	2	1	2
binary_covariate_sf90_npg200_rep009	binary_covariate_sf90_npg200_rep009.csv	binary_covariate	group2_vs_group1	aldex3	0.9	200	0.022222222222222223	0	9	2	1	2
binary_covariate_sf90_npg200_rep010	binary_covariate_sf90_npg200_rep010.csv	binary_covariate	group2_vs_group1	aldex3	0.9	200	0	0	10	2	1	2
binary_covariate_sf90_npg200_rep011	binary_covariate_sf90_npg200_rep011.csv	binary_covariate	group2_vs_group1	aldex3	0.9	200	0.011111111111111112	0	11	2	1	2
binary_covariate_sf90_npg200_rep012	binary_covariate_sf90_npg200_rep012.csv	binary_covariate	group2_vs_group1	aldex3	0.9	200	0	0	12	2	1	2
binary_covariate_sf90_npg200_rep013	binary_covariate_sf90_npg200_rep013.csv	binary_covariate	group2_vs_group1	aldex3	0.9	200	0.022222222222222223	0	13	2	1	2
binary_covariate_sf90_npg200_rep014	binary_covariate_sf90_npg200_rep014.csv	binary_covariate	group2_vs_group1	aldex3	0.9	200	0.011111111111111112	0	14	2	1	2
binary_covariate_sf90_npg200_rep015	binary_covariate_sf90_npg200_rep015.csv	binary_covariate	group2_vs_group1	aldex3	0.9	200	0.022222222222222223	0	15	2	1	2
binary_covariate_sf90_npg200_rep016	binary_covariate_sf90_npg200_rep016.csv	binary_covariate	group2_vs_group1	aldex3	0.9	200	0.0555556	0	16	2	1	2
binary_covariate_sf90_npg200_rep017	binary_covariate_sf90_npg200_rep017.csv	binary_covariate	group2_vs_group1	aldex3	0.9	200	0	0	17	2	1	2
binary_covariate_sf90_npg200_rep018	binary_covariate_sf90_npg200_rep018.csv	binary_covariate	group2_vs_group1	aldex3	0.9	200	0.0333333	0	18	2	1	2
binary_covariate_sf90_npg200_rep019	binary_covariate_sf90_npg200_rep019.csv	binary_covariate	group2_vs_group1	aldex3	0.9	200	0	0	19	2	1	2
binary_covariate_sf90_npg200_rep020	binary_covariate_sf90_npg200_rep020.csv	binary_covariate	group2_vs_group1	aldex3	0.9	200	0.022222222222222223	0	20	2	1	2
binary_covariate_sf90_npg200_rep021	binary_covariate_sf90_npg200_rep021.csv	binary_covariate	group2_vs_group1	aldex3	0.9	200	0.022222222222222223	0	21	2	1	2
binary_covariate_sf90_npg200_rep022	binary_covariate_sf90_npg200_rep022.csv	binary_covariate	group2_vs_group1	aldex3	0.9	200	0.0333333	0	22	2	1	2
binary_covariate_sf90_npg200_rep023	binary_covariate_sf90_npg200_rep023.csv	binary_covariate	group2_vs_group1	aldex3	0.9	200	0	0	23	2	1	2
binary_covariate_sf90_npg200_rep024	binary_covariate_sf90_npg200_rep024.csv	binary_covariate	group2_vs_group1	aldex3	0.9	200	0.022222222222222223	0	24	2	1	2
binary_covariate_sf90_npg200_rep025	binary_covariate_sf90_npg200_rep025.csv	binary_covariate	group2_vs_group1	aldex3	0.9	200	0.011111111111111112	0	25	2	1	2
binary_covariate_sf90_npg200_rep026	binary_covariate_sf90_npg200_rep026.csv	binary_covariate	group2_vs_group1	aldex3	0.9	200	0.044444444444444446	0	26	2	1	2
binary_covariate_sf90_npg200_rep027	binary_covariate_sf90_npg200_rep027.csv	binary_covariate	group2_vs_group1	aldex3	0.9	200	0.022222222222222223	0	27	2	1	2
binary_covariate_sf90_npg200_rep028	binary_covariate_sf90_npg200_rep028.csv	binary_covariate	group2_vs_group1	aldex3	0.9	200	0.011111111111111112	0	28	2	1	2
binary_covariate_sf90_npg200_rep029	binary_covariate_sf90_npg200_rep029.csv	binary_covariate	group2_vs_group1	aldex3	0.9	200	0.011111111111111112	0	29	2	1	2
binary_covariate_sf90_npg200_rep030	binary_covariate_sf90_npg200_rep030.csv	binary_covariate	group2_vs_group1	aldex3	0.9	200	0.0333333	0	30	2	1	2
binary_covariate_sf90_npg200_rep031	binary_covariate_sf90_npg200_rep031.csv	binary_covariate	group2_vs_group1	aldex3	0.9	200	0.011111111111111112	0	31	2	1	2
binary_covariate_sf90_npg200_rep032	binary_covariate_sf90_npg200_rep032.csv	binary_covariate	group2_vs_group1	aldex3	0.9	200	0.011111111111111112	0	32	2	1	2
binary_covariate_sf90_npg200_rep033	binary_covariate_sf90_npg200_rep033.csv	binary_covariate	group2_vs_group1	aldex3	0.9	200	0.0555556	0	33	2	1	2
binary_covariate_sf90_npg200_rep034	binary_covariate_sf90_npg200_rep034.csv	binary_covariate	group2_vs_group1	aldex3	0.9	200	0.011111111111111112	0	34	2	1	2
binary_covariate_sf90_npg200_rep035	binary_covariate_sf90_npg200_rep035.csv	binary_covariate	group2_vs_group1	aldex3	0.9	200	0.022222222222222223	0	35	2	1	2
binary_covariate_sf90_npg200_rep036	binary_covariate_sf90_npg200_rep036.csv	binary_covariate	group2_vs_group1	aldex3	0.9	200	0	0	36	2	1	2
binary_covariate_sf90_npg200_rep037	binary_covariate_sf90_npg200_rep037.csv	binary_covariate	group2_vs_group1	aldex3	0.9	200	0	0	37	2	1	2
binary_covariate_sf90_npg200_rep038	binary_covariate_sf90_npg200_rep038.csv	binary_covariate	group2_vs_group1	aldex3	0.9	200	0.044444444444444446	0	38	2	1	2
binary_covariate_sf90_npg200_rep039	binary_covariate_sf90_npg200_rep039.csv	binary_covariate	group2_vs_group1	aldex3	0.9	200	0.0666667	0	39	2	1	2
binary_covariate_sf90_npg200_rep040	binary_covariate_sf90_npg200_rep040.csv	binary_covariate	group2_vs_group1	aldex3	0.9	200	0.0333333	0	40	2	1	2
binary_covariate_sf90_npg200_rep041	binary_covariate_sf90_npg200_rep041.csv	binary_covariate	group2_vs_group1	aldex3	0.9	200	0	0	41	2	1	2
binary_covariate_sf90_npg200_rep042	binary_covariate_sf90_npg200_rep042.csv	binary_covariate	group2_vs_group1	aldex3	0.9	200	0	0	42	2	1	2
binary_covariate_sf90_npg200_rep043	binary_covariate_sf90_npg200_rep043.csv	binary_covariate	group2_vs_group1	aldex3	0.9	200	0	0	43	2	1	2
binary_covariate_sf90_npg200_rep044	binary_covariate_sf90_npg200_rep044.csv	binary_covariate	group2_vs_group1	aldex3	0.9	200	0	0	44	2	1	2
binary_covariate_sf90_npg200_rep045	binary_covariate_sf90_npg200_rep045.csv	binary_covariate	group2_vs_group1	aldex3	0.9	200	0.0333333	0	45	2	1	2
binary_covariate_sf90_npg200_rep046	binary_covariate_sf90_npg200_rep046.csv	binary_covariate	group2_vs_group1	aldex3	0.9	200	0.044444444444444446	0	46	2	1	2
binary_covariate_sf90_npg200_rep047	binary_covariate_sf90_npg200_rep047.csv	binary_covariate	group2_vs_group1	aldex3	0.9	200	0.011111111111111112	0	47	2	1	2
binary_covariate_sf90_npg200_rep048	binary_covariate_sf90_npg200_rep048.csv	binary_covariate	group2_vs_group1	aldex3	0.9	200	0.022222222222222223	0	48	2	1	2
binary_covariate_sf90_npg200_rep049	binary_covariate_sf90_npg200_rep049.csv	binary_covariate	group2_vs_group1	aldex3	0.9	200	0.011111111111111112	0	49	2	1	2
binary_covariate_sf90_npg200_rep050	binary_covariate_sf90_npg200_rep050.csv	binary_covariate	group2_vs_group1	aldex3	0.9	200	0	0	50	2	1	2
binary_covariate_sf90_npg200_rep051	binary_covariate_sf90_npg200_rep051.csv	binary_covariate	group2_vs_group1	aldex3	0.9	200	0	0	51	2	1	2
binary_covariate_sf90_npg200_rep052	binary_covariate_sf90_npg200_rep052.csv	binary_covariate	group2_vs_group1	aldex3	0.9	200	0.044444444444444446	0	52	2	1	2
binary_covariate_sf90_npg200_rep053	binary_covariate_sf90_npg200_rep053.csv	binary_covariate	group2_vs_group1	aldex3	0.9	200	0.0333333	0	53	2	1	2
binary_covariate_sf90_npg200_rep054	binary_covariate_sf90_npg200_rep054.csv	binary_covariate	group2_vs_group1	aldex3	0.9	200	0.0333333	0	54	2	1	2
binary_covariate_sf90_npg200_rep055	binary_covariate_sf90_npg200_rep055.csv	binary_covariate	group2_vs_group1	aldex3	0.9	200	0	0	55	2	1	2
binary_covariate_sf90_npg200_rep056	binary_covariate_sf90_npg200_rep056.csv	binary_covariate	group2_vs_group1	aldex3	0.9	200	0.022222222222222223	0	56	2	1	2
binary_covariate_sf90_npg200_rep057	binary_covariate_sf90_npg200_rep057.csv	binary_covariate	group2_vs_group1	aldex3	0.9	200	0.044444444444444446	0	57	2	1	2
binary_covariate_sf90_npg200_rep058	binary_covariate_sf90_npg200_rep058.csv	binary_covariate	group2_vs_group1	aldex3	0.9	200	0.044444444444444446	0	58	2	1	2
binary_covariate_sf90_npg200_rep059	binary_covariate_sf90_npg200_rep059.csv	binary_covariate	group2_vs_group1	aldex3	0.9	200	0.0333333	0	59	2	1	2
binary_covariate_sf90_npg200_rep060	binary_covariate_sf90_npg200_rep060.csv	binary_covariate	group2_vs_group1	aldex3	0.9	200	0.011111111111111112	0	60	2	1	2
binary_covariate_sf90_npg200_rep061	binary_covariate_sf90_npg200_rep061.csv	binary_covariate	group2_vs_group1	aldex3	0.9	200	0.022222222222222223	0	61	2	1	2
binary_covariate_sf90_npg200_rep062	binary_covariate_sf90_npg200_rep062.csv	binary_covariate	group2_vs_group1	aldex3	0.9	200	0.011111111111111112	0	62	2	1	2
binary_covariate_sf90_npg200_rep063	binary_covariate_sf90_npg200_rep063.csv	binary_covariate	group2_vs_group1	aldex3	0.9	200	0.011111111111111112	0	63	2	1	2
binary_covariate_sf90_npg200_rep064	binary_covariate_sf90_npg200_rep064.csv	binary_covariate	group2_vs_group1	aldex3	0.9	200	0.022222222222222223	0	64	2	1	2
binary_covariate_sf90_npg200_rep065	binary_covariate_sf90_npg200_rep065.csv	binary_covariate	group2_vs_group1	aldex3	0.9	200	0.011111111111111112	0	65	2	1	2
binary_covariate_sf90_npg200_rep066	binary_covariate_sf90_npg200_rep066.csv	binary_covariate	group2_vs_group1	aldex3	0.9	200	0.044444444444444446	0	66	2	1	2
binary_covariate_sf90_npg200_rep067	binary_covariate_sf90_npg200_rep067.csv	binary_covariate	group2_vs_group1	aldex3	0.9	200	0.0333333	0	67	2	1	2
binary_covariate_sf90_npg200_rep068	binary_covariate_sf90_npg200_rep068.csv	binary_covariate	group2_vs_group1	aldex3	0.9	200	0.022222222222222223	0	68	2	1	2
binary_covariate_sf90_npg200_rep069	binary_covariate_sf90_npg200_rep069.csv	binary_covariate	group2_vs_group1	aldex3	0.9	200	0.011111111111111112	0	69	2	1	2
binary_covariate_sf90_npg200_rep070	binary_covariate_sf90_npg200_rep070.csv	binary_covariate	group2_vs_group1	aldex3	0.9	200	0.0333333	0	70	2	1	2
binary_covariate_sf90_npg200_rep071	binary_covariate_sf90_npg200_rep071.csv	binary_covariate	group2_vs_group1	aldex3	0.9	200	0.0555556	0	71	2	1	2
binary_covariate_sf90_npg200_rep072	binary_covariate_sf90_npg200_rep072.csv	binary_covariate	group2_vs_group1	aldex3	0.9	200	0	0	72	2	1	2
binary_covariate_sf90_npg200_rep073	binary_covariate_sf90_npg200_rep073.csv	binary_covariate	group2_vs_group1	aldex3	0.9	200	0.0666667	0	73	2	1	2
binary_covariate_sf90_npg200_rep074	binary_covariate_sf90_npg200_rep074.csv	binary_covariate	group2_vs_group1	aldex3	0.9	200	0.022222222222222223	0	74	2	1	2
binary_covariate_sf90_npg200_rep075	binary_covariate_sf90_npg200_rep075.csv	binary_covariate	group2_vs_group1	aldex3	0.9	200	0.0333333	0	75	2	1	2
binary_covariate_sf90_npg200_rep076	binary_covariate_sf90_npg200_rep076.csv	binary_covariate	group2_vs_group1	aldex3	0.9	200	0.022222222222222223	0	76	2	1	2
binary_covariate_sf90_npg200_rep077	binary_covariate_sf90_npg200_rep077.csv	binary_covariate	group2_vs_group1	aldex3	0.9	200	0.022222222222222223	0	77	2	1	2
binary_covariate_sf90_npg200_rep078	binary_covariate_sf90_npg200_rep078.csv	binary_covariate	group2_vs_group1	aldex3	0.9	200	0.0333333	0	78	2	1	2
binary_covariate_sf90_npg200_rep079	binary_covariate_sf90_npg200_rep079.csv	binary_covariate	group2_vs_group1	aldex3	0.9	200	0.022222222222222223	0	79	2	1	2
binary_covariate_sf90_npg200_rep080	binary_covariate_sf90_npg200_rep080.csv	binary_covariate	group2_vs_group1	aldex3	0.9	200	0.022222222222222223	0	80	2	1	2
binary_covariate_sf90_npg200_rep081	binary_covariate_sf90_npg200_rep081.csv	binary_covariate	group2_vs_group1	aldex3	0.9	200	0.011111111111111112	0	81	2	1	2
binary_covariate_sf90_npg200_rep082	binary_covariate_sf90_npg200_rep082.csv	binary_covariate	group2_vs_group1	aldex3	0.9	200	0.011111111111111112	0	82	2	1	2
binary_covariate_sf90_npg200_rep083	binary_covariate_sf90_npg200_rep083.csv	binary_covariate	group2_vs_group1	aldex3	0.9	200	0.011111111111111112	0	83	2	1	2
binary_covariate_sf90_npg200_rep084	binary_covariate_sf90_npg200_rep084.csv	binary_covariate	group2_vs_group1	aldex3	0.9	200	0.0333333	0	84	2	1	2
binary_covariate_sf90_npg200_rep085	binary_covariate_sf90_npg200_rep085.csv	binary_covariate	group2_vs_group1	aldex3	0.9	200	0.022222222222222223	0	85	2	1	2
binary_covariate_sf90_npg200_rep086	binary_covariate_sf90_npg200_rep086.csv	binary_covariate	group2_vs_group1	aldex3	0.9	200	0.022222222222222223	0	86	2	1	2
binary_covariate_sf90_npg200_rep087	binary_covariate_sf90_npg200_rep087.csv	binary_covariate	group2_vs_group1	aldex3	0.9	200	0.022222222222222223	0	87	2	1	2
binary_covariate_sf90_npg200_rep088	binary_covariate_sf90_npg200_rep088.csv	binary_covariate	group2_vs_group1	aldex3	0.9	200	0.011111111111111112	0	88	2	1	2
binary_covariate_sf90_npg200_rep089	binary_covariate_sf90_npg200_rep089.csv	binary_covariate	group2_vs_group1	aldex3	0.9	200	0.011111111111111112	0	89	2	1	2
binary_covariate_sf90_npg200_rep090	binary_covariate_sf90_npg200_rep090.csv	binary_covariate	group2_vs_group1	aldex3	0.9	200	0.011111111111111112	0	90	2	1	2
binary_covariate_sf90_npg200_rep091	binary_covariate_sf90_npg200_rep091.csv	binary_covariate	group2_vs_group1	aldex3	0.9	200	0.0333333	0	91	2	1	2
binary_covariate_sf90_npg200_rep092	binary_covariate_sf90_npg200_rep092.csv	binary_covariate	group2_vs_group1	aldex3	0.9	200	0.022222222222222223	0	92	2	1	2
binary_covariate_sf90_npg200_rep093	binary_covariate_sf90_npg200_rep093.csv	binary_covariate	group2_vs_group1	aldex3	0.9	200	0.022222222222222223	0	93	2	1	2
binary_covariate_sf90_npg200_rep094	binary_covariate_sf90_npg200_rep094.csv	binary_covariate	group2_vs_group1	aldex3	0.9	200	0	0	94	2	1	2
binary_covariate_sf90_npg200_rep095	binary_covariate_sf90_npg200_rep095.csv	binary_covariate	group2_vs_group1	aldex3	0.9	200	0	0	95	2	1	2
binary_covariate_sf90_npg200_rep096	binary_covariate_sf90_npg200_rep096.csv	binary_covariate	group2_vs_group1	aldex3	0.9	200	0.011111111111111112	0	96	2	1	2
binary_covariate_sf90_npg200_rep097	binary_covariate_sf90_npg200_rep097.csv	binary_covariate	group2_vs_group1	aldex3	0.9	200	0.022222222222222223	0	97	2	1	2
binary_covariate_sf90_npg200_rep098	binary_covariate_sf90_npg200_rep098.csv	binary_covariate	group2_vs_group1	aldex3	0.9	200	0.0333333	0	98	2	1	2
binary_covariate_sf90_npg200_rep099	binary_covariate_sf90_npg200_rep099.csv	binary_covariate	group2_vs_group1	aldex3	0.9	200	0.0666667	0	99	2	1	2
binary_covariate_sf90_npg200_rep100	binary_covariate_sf90_npg200_rep100.csv	binary_covariate	group2_vs_group1	aldex3	0.9	200	0	0	100	2	1	2
binary_covariate_sf90_npg300_rep001	binary_covariate_sf90_npg300_rep001.csv	binary_covariate	group2_vs_group1	aldex3	0.9	300	0.0333333	0	1	2	1	2
binary_covariate_sf90_npg300_rep002	binary_covariate_sf90_npg300_rep002.csv	binary_covariate	group2_vs_group1	aldex3	0.9	300	0.044444444444444446	0	2	2	1	2
binary_covariate_sf90_npg300_rep003	binary_covariate_sf90_npg300_rep003.csv	binary_covariate	group2_vs_group1	aldex3	0.9	300	0.044444444444444446	0	3	2	1	2
binary_covariate_sf90_npg300_rep004	binary_covariate_sf90_npg300_rep004.csv	binary_covariate	group2_vs_group1	aldex3	0.9	300	0.011111111111111112	0	4	2	1	2
binary_covariate_sf90_npg300_rep005	binary_covariate_sf90_npg300_rep005.csv	binary_covariate	group2_vs_group1	aldex3	0.9	300	0.0333333	0	5	2	1	2
binary_covariate_sf90_npg300_rep006	binary_covariate_sf90_npg300_rep006.csv	binary_covariate	group2_vs_group1	aldex3	0.9	300	0.044444444444444446	0	6	2	1	2
binary_covariate_sf90_npg300_rep007	binary_covariate_sf90_npg300_rep007.csv	binary_covariate	group2_vs_group1	aldex3	0.9	300	0.0555556	0	7	2	1	2
binary_covariate_sf90_npg300_rep008	binary_covariate_sf90_npg300_rep008.csv	binary_covariate	group2_vs_group1	aldex3	0.9	300	0.022222222222222223	0	8	2	1	2
binary_covariate_sf90_npg300_rep009	binary_covariate_sf90_npg300_rep009.csv	binary_covariate	group2_vs_group1	aldex3	0.9	300	0.0333333	0	9	2	1	2
binary_covariate_sf90_npg300_rep010	binary_covariate_sf90_npg300_rep010.csv	binary_covariate	group2_vs_group1	aldex3	0.9	300	0.022222222222222223	0	10	2	1	2
binary_covariate_sf90_npg300_rep011	binary_covariate_sf90_npg300_rep011.csv	binary_covariate	group2_vs_group1	aldex3	0.9	300	0.022222222222222223	0	11	2	1	2
binary_covariate_sf90_npg300_rep012	binary_covariate_sf90_npg300_rep012.csv	binary_covariate	group2_vs_group1	aldex3	0.9	300	0.0333333	0	12	2	1	2
binary_covariate_sf90_npg300_rep013	binary_covariate_sf90_npg300_rep013.csv	binary_covariate	group2_vs_group1	aldex3	0.9	300	0.011111111111111112	0	13	2	1	2
binary_covariate_sf90_npg300_rep014	binary_covariate_sf90_npg300_rep014.csv	binary_covariate	group2_vs_group1	aldex3	0.9	300	0.011111111111111112	0	14	2	1	2
binary_covariate_sf90_npg300_rep015	binary_covariate_sf90_npg300_rep015.csv	binary_covariate	group2_vs_group1	aldex3	0.9	300	0.022222222222222223	0	15	2	1	2
binary_covariate_sf90_npg300_rep016	binary_covariate_sf90_npg300_rep016.csv	binary_covariate	group2_vs_group1	aldex3	0.9	300	0.022222222222222223	0	16	2	1	2
binary_covariate_sf90_npg300_rep017	binary_covariate_sf90_npg300_rep017.csv	binary_covariate	group2_vs_group1	aldex3	0.9	300	0.011111111111111112	0	17	2	1	2
binary_covariate_sf90_npg300_rep018	binary_covariate_sf90_npg300_rep018.csv	binary_covariate	group2_vs_group1	aldex3	0.9	300	0.011111111111111112	0	18	2	1	2
binary_covariate_sf90_npg300_rep019	binary_covariate_sf90_npg300_rep019.csv	binary_covariate	group2_vs_group1	aldex3	0.9	300	0.011111111111111112	0	19	2	1	2
binary_covariate_sf90_npg300_rep020	binary_covariate_sf90_npg300_rep020.csv	binary_covariate	group2_vs_group1	aldex3	0.9	300	0.022222222222222223	0	20	2	1	2
binary_covariate_sf90_npg300_rep021	binary_covariate_sf90_npg300_rep021.csv	binary_covariate	group2_vs_group1	aldex3	0.9	300	0.011111111111111112	0	21	2	1	2
binary_covariate_sf90_npg300_rep022	binary_covariate_sf90_npg300_rep022.csv	binary_covariate	group2_vs_group1	aldex3	0.9	300	0.0666667	0	22	2	1	2
binary_covariate_sf90_npg300_rep023	binary_covariate_sf90_npg300_rep023.csv	binary_covariate	group2_vs_group1	aldex3	0.9	300	0.0333333	0	23	2	1	2
binary_covariate_sf90_npg300_rep024	binary_covariate_sf90_npg300_rep024.csv	binary_covariate	group2_vs_group1	aldex3	0.9	300	0.022222222222222223	0	24	2	1	2
binary_covariate_sf90_npg300_rep025	binary_covariate_sf90_npg300_rep025.csv	binary_covariate	group2_vs_group1	aldex3	0.9	300	0.044444444444444446	0	25	2	1	2
binary_covariate_sf90_npg300_rep026	binary_covariate_sf90_npg300_rep026.csv	binary_covariate	group2_vs_group1	aldex3	0.9	300	0.0333333	0	26	2	1	2
binary_covariate_sf90_npg300_rep027	binary_covariate_sf90_npg300_rep027.csv	binary_covariate	group2_vs_group1	aldex3	0.9	300	0	0	27	2	1	2
binary_covariate_sf90_npg300_rep028	binary_covariate_sf90_npg300_rep028.csv	binary_covariate	group2_vs_group1	aldex3	0.9	300	0.0333333	0	28	2	1	2
binary_covariate_sf90_npg300_rep029	binary_covariate_sf90_npg300_rep029.csv	binary_covariate	group2_vs_group1	aldex3	0.9	300	0.022222222222222223	0	29	2	1	2
binary_covariate_sf90_npg300_rep030	binary_covariate_sf90_npg300_rep030.csv	binary_covariate	group2_vs_group1	aldex3	0.9	300	0.044444444444444446	0	30	2	1	2
binary_covariate_sf90_npg300_rep031	binary_covariate_sf90_npg300_rep031.csv	binary_covariate	group2_vs_group1	aldex3	0.9	300	0.044444444444444446	0	31	2	1	2
binary_covariate_sf90_npg300_rep032	binary_covariate_sf90_npg300_rep032.csv	binary_covariate	group2_vs_group1	aldex3	0.9	300	0.022222222222222223	0	32	2	1	2
binary_covariate_sf90_npg300_rep033	binary_covariate_sf90_npg300_rep033.csv	binary_covariate	group2_vs_group1	aldex3	0.9	300	0.011111111111111112	0	33	2	1	2
binary_covariate_sf90_npg300_rep034	binary_covariate_sf90_npg300_rep034.csv	binary_covariate	group2_vs_group1	aldex3	0.9	300	0.0555556	0	34	2	1	2
binary_covariate_sf90_npg300_rep035	binary_covariate_sf90_npg300_rep035.csv	binary_covariate	group2_vs_group1	aldex3	0.9	300	0.0666667	0	35	2	1	2
binary_covariate_sf90_npg300_rep036	binary_covariate_sf90_npg300_rep036.csv	binary_covariate	group2_vs_group1	aldex3	0.9	300	0.0333333	0	36	2	1	2
binary_covariate_sf90_npg300_rep037	binary_covariate_sf90_npg300_rep037.csv	binary_covariate	group2_vs_group1	aldex3	0.9	300	0	0	37	2	1	2
binary_covariate_sf90_npg300_rep038	binary_covariate_sf90_npg300_rep038.csv	binary_covariate	group2_vs_group1	aldex3	0.9	300	0.022222222222222223	0	38	2	1	2
binary_covariate_sf90_npg300_rep039	binary_covariate_sf90_npg300_rep039.csv	binary_covariate	group2_vs_group1	aldex3	0.9	300	0.0777778	0	39	2	1	2
binary_covariate_sf90_npg300_rep040	binary_covariate_sf90_npg300_rep040.csv	binary_covariate	group2_vs_group1	aldex3	0.9	300	0.044444444444444446	0	40	2	1	2
binary_covariate_sf90_npg300_rep041	binary_covariate_sf90_npg300_rep041.csv	binary_covariate	group2_vs_group1	aldex3	0.9	300	0.044444444444444446	0	41	2	1	2
binary_covariate_sf90_npg300_rep042	binary_covariate_sf90_npg300_rep042.csv	binary_covariate	group2_vs_group1	aldex3	0.9	300	0.044444444444444446	0	42	2	1	2
binary_covariate_sf90_npg300_rep043	binary_covariate_sf90_npg300_rep043.csv	binary_covariate	group2_vs_group1	aldex3	0.9	300	0.0333333	0	43	2	1	2
binary_covariate_sf90_npg300_rep044	binary_covariate_sf90_npg300_rep044.csv	binary_covariate	group2_vs_group1	aldex3	0.9	300	0	0	44	2	1	2
binary_covariate_sf90_npg300_rep045	binary_covariate_sf90_npg300_rep045.csv	binary_covariate	group2_vs_group1	aldex3	0.9	300	0.011111111111111112	0	45	2	1	2
binary_covariate_sf90_npg300_rep046	binary_covariate_sf90_npg300_rep046.csv	binary_covariate	group2_vs_group1	aldex3	0.9	300	0.011111111111111112	0	46	2	1	2
binary_covariate_sf90_npg300_rep047	binary_covariate_sf90_npg300_rep047.csv	binary_covariate	group2_vs_group1	aldex3	0.9	300	0.0888889	0	47	2	1	2
binary_covariate_sf90_npg300_rep048	binary_covariate_sf90_npg300_rep048.csv	binary_covariate	group2_vs_group1	aldex3	0.9	300	0.022222222222222223	0	48	2	1	2
binary_covariate_sf90_npg300_rep049	binary_covariate_sf90_npg300_rep049.csv	binary_covariate	group2_vs_group1	aldex3	0.9	300	0.0333333	0	49	2	1	2
binary_covariate_sf90_npg300_rep050	binary_covariate_sf90_npg300_rep050.csv	binary_covariate	group2_vs_group1	aldex3	0.9	300	0.022222222222222223	0	50	2	1	2
binary_covariate_sf90_npg300_rep051	binary_covariate_sf90_npg300_rep051.csv	binary_covariate	group2_vs_group1	aldex3	0.9	300	0.022222222222222223	0	51	2	1	2
binary_covariate_sf90_npg300_rep052	binary_covariate_sf90_npg300_rep052.csv	binary_covariate	group2_vs_group1	aldex3	0.9	300	0.022222222222222223	0	52	2	1	2
binary_covariate_sf90_npg300_rep053	binary_covariate_sf90_npg300_rep053.csv	binary_covariate	group2_vs_group1	aldex3	0.9	300	0.0555556	0	53	2	1	2
binary_covariate_sf90_npg300_rep054	binary_covariate_sf90_npg300_rep054.csv	binary_covariate	group2_vs_group1	aldex3	0.9	300	0.044444444444444446	0	54	2	1	2
binary_covariate_sf90_npg300_rep055	binary_covariate_sf90_npg300_rep055.csv	binary_covariate	group2_vs_group1	aldex3	0.9	300	0.022222222222222223	0	55	2	1	2
binary_covariate_sf90_npg300_rep056	binary_covariate_sf90_npg300_rep056.csv	binary_covariate	group2_vs_group1	aldex3	0.9	300	0	0	56	2	1	2
binary_covariate_sf90_npg300_rep057	binary_covariate_sf90_npg300_rep057.csv	binary_covariate	group2_vs_group1	aldex3	0.9	300	0	0	57	2	1	2
binary_covariate_sf90_npg300_rep058	binary_covariate_sf90_npg300_rep058.csv	binary_covariate	group2_vs_group1	aldex3	0.9	300	0.011111111111111112	0	58	2	1	2
binary_covariate_sf90_npg300_rep059	binary_covariate_sf90_npg300_rep059.csv	binary_covariate	group2_vs_group1	aldex3	0.9	300	0.0333333	0	59	2	1	2
binary_covariate_sf90_npg300_rep060	binary_covariate_sf90_npg300_rep060.csv	binary_covariate	group2_vs_group1	aldex3	0.9	300	0.011111111111111112	0	60	2	1	2
binary_covariate_sf90_npg300_rep061	binary_covariate_sf90_npg300_rep061.csv	binary_covariate	group2_vs_group1	aldex3	0.9	300	0.022222222222222223	0	61	2	1	2
binary_covariate_sf90_npg300_rep062	binary_covariate_sf90_npg300_rep062.csv	binary_covariate	group2_vs_group1	aldex3	0.9	300	0.022222222222222223	0	62	2	1	2
binary_covariate_sf90_npg300_rep063	binary_covariate_sf90_npg300_rep063.csv	binary_covariate	group2_vs_group1	aldex3	0.9	300	0.0555556	0	63	2	1	2
binary_covariate_sf90_npg300_rep064	binary_covariate_sf90_npg300_rep064.csv	binary_covariate	group2_vs_group1	aldex3	0.9	300	0.022222222222222223	0	64	2	1	2
binary_covariate_sf90_npg300_rep065	binary_covariate_sf90_npg300_rep065.csv	binary_covariate	group2_vs_group1	aldex3	0.9	300	0.011111111111111112	0	65	2	1	2
binary_covariate_sf90_npg300_rep066	binary_covariate_sf90_npg300_rep066.csv	binary_covariate	group2_vs_group1	aldex3	0.9	300	0.0333333	0	66	2	1	2
binary_covariate_sf90_npg300_rep067	binary_covariate_sf90_npg300_rep067.csv	binary_covariate	group2_vs_group1	aldex3	0.9	300	0.022222222222222223	0	67	2	1	2
binary_covariate_sf90_npg300_rep068	binary_covariate_sf90_npg300_rep068.csv	binary_covariate	group2_vs_group1	aldex3	0.9	300	0.044444444444444446	0	68	2	1	2
binary_covariate_sf90_npg300_rep069	binary_covariate_sf90_npg300_rep069.csv	binary_covariate	group2_vs_group1	aldex3	0.9	300	0.022222222222222223	0	69	2	1	2
binary_covariate_sf90_npg300_rep070	binary_covariate_sf90_npg300_rep070.csv	binary_covariate	group2_vs_group1	aldex3	0.9	300	0.011111111111111112	0	70	2	1	2
binary_covariate_sf90_npg300_rep071	binary_covariate_sf90_npg300_rep071.csv	binary_covariate	group2_vs_group1	aldex3	0.9	300	0.022222222222222223	0	71	2	1	2
binary_covariate_sf90_npg300_rep072	binary_covariate_sf90_npg300_rep072.csv	binary_covariate	group2_vs_group1	aldex3	0.9	300	0.0333333	0	72	2	1	2
binary_covariate_sf90_npg300_rep073	binary_covariate_sf90_npg300_rep073.csv	binary_covariate	group2_vs_group1	aldex3	0.9	300	0.0333333	0	73	2	1	2
binary_covariate_sf90_npg300_rep074	binary_covariate_sf90_npg300_rep074.csv	binary_covariate	group2_vs_group1	aldex3	0.9	300	0.044444444444444446	0	74	2	1	2
binary_covariate_sf90_npg300_rep075	binary_covariate_sf90_npg300_rep075.csv	binary_covariate	group2_vs_group1	aldex3	0.9	300	0.0666667	0	75	2	1	2
binary_covariate_sf90_npg300_rep076	binary_covariate_sf90_npg300_rep076.csv	binary_covariate	group2_vs_group1	aldex3	0.9	300	0.0333333	0	76	2	1	2
binary_covariate_sf90_npg300_rep077	binary_covariate_sf90_npg300_rep077.csv	binary_covariate	group2_vs_group1	aldex3	0.9	300	0.044444444444444446	0	77	2	1	2
binary_covariate_sf90_npg300_rep078	binary_covariate_sf90_npg300_rep078.csv	binary_covariate	group2_vs_group1	aldex3	0.9	300	0.011111111111111112	0	78	2	1	2
binary_covariate_sf90_npg300_rep079	binary_covariate_sf90_npg300_rep079.csv	binary_covariate	group2_vs_group1	aldex3	0.9	300	0.0555556	0	79	2	1	2
binary_covariate_sf90_npg300_rep080	binary_covariate_sf90_npg300_rep080.csv	binary_covariate	group2_vs_group1	aldex3	0.9	300	0.044444444444444446	0	80	2	1	2
binary_covariate_sf90_npg300_rep081	binary_covariate_sf90_npg300_rep081.csv	binary_covariate	group2_vs_group1	aldex3	0.9	300	0.044444444444444446	0	81	2	1	2
binary_covariate_sf90_npg300_rep082	binary_covariate_sf90_npg300_rep082.csv	binary_covariate	group2_vs_group1	aldex3	0.9	300	0.0333333	0	82	2	1	2
binary_covariate_sf90_npg300_rep083	binary_covariate_sf90_npg300_rep083.csv	binary_covariate	group2_vs_group1	aldex3	0.9	300	0.0555556	0	83	2	1	2
binary_covariate_sf90_npg300_rep084	binary_covariate_sf90_npg300_rep084.csv	binary_covariate	group2_vs_group1	aldex3	0.9	300	0.022222222222222223	0	84	2	1	2
binary_covariate_sf90_npg300_rep085	binary_covariate_sf90_npg300_rep085.csv	binary_covariate	group2_vs_group1	aldex3	0.9	300	0	0	85	2	1	2
binary_covariate_sf90_npg300_rep086	binary_covariate_sf90_npg300_rep086.csv	binary_covariate	group2_vs_group1	aldex3	0.9	300	0.0333333	0	86	2	1	2
binary_covariate_sf90_npg300_rep087	binary_covariate_sf90_npg300_rep087.csv	binary_covariate	group2_vs_group1	aldex3	0.9	300	0.0333333	0	87	2	1	2
binary_covariate_sf90_npg300_rep088	binary_covariate_sf90_npg300_rep088.csv	binary_covariate	group2_vs_group1	aldex3	0.9	300	0.011111111111111112	0	88	2	1	2
binary_covariate_sf90_npg300_rep089	binary_covariate_sf90_npg300_rep089.csv	binary_covariate	group2_vs_group1	aldex3	0.9	300	0.044444444444444446	0	89	2	1	2
binary_covariate_sf90_npg300_rep090	binary_covariate_sf90_npg300_rep090.csv	binary_covariate	group2_vs_group1	aldex3	0.9	300	0.022222222222222223	0	90	2	1	2
binary_covariate_sf90_npg300_rep091	binary_covariate_sf90_npg300_rep091.csv	binary_covariate	group2_vs_group1	aldex3	0.9	300	0	0	91	2	1	2
binary_covariate_sf90_npg300_rep092	binary_covariate_sf90_npg300_rep092.csv	binary_covariate	group2_vs_group1	aldex3	0.9	300	0.011111111111111112	0	92	2	1	2
binary_covariate_sf90_npg300_rep093	binary_covariate_sf90_npg300_rep093.csv	binary_covariate	group2_vs_group1	aldex3	0.9	300	0.011111111111111112	0	93	2	1	2
binary_covariate_sf90_npg300_rep094	binary_covariate_sf90_npg300_rep094.csv	binary_covariate	group2_vs_group1	aldex3	0.9	300	0.0333333	0	94	2	1	2
binary_covariate_sf90_npg300_rep095	binary_covariate_sf90_npg300_rep095.csv	binary_covariate	group2_vs_group1	aldex3	0.9	300	0.044444444444444446	0	95	2	1	2
binary_covariate_sf90_npg300_rep096	binary_covariate_sf90_npg300_rep096.csv	binary_covariate	group2_vs_group1	aldex3	0.9	300	0.022222222222222223	0	96	2	1	2
binary_covariate_sf90_npg300_rep097	binary_covariate_sf90_npg300_rep097.csv	binary_covariate	group2_vs_group1	aldex3	0.9	300	0	0	97	2	1	2
binary_covariate_sf90_npg300_rep098	binary_covariate_sf90_npg300_rep098.csv	binary_covariate	group2_vs_group1	aldex3	0.9	300	0.044444444444444446	0	98	2	1	2
binary_covariate_sf90_npg300_rep099	binary_covariate_sf90_npg300_rep099.csv	binary_covariate	group2_vs_group1	aldex3	0.9	300	0.0333333	0	99	2	1	2
binary_covariate_sf90_npg300_rep100	binary_covariate_sf90_npg300_rep100.csv	binary_covariate	group2_vs_group1	aldex3	0.9	300	0.022222222222222223	0	100	2	1	2
binary_covariate_sf10_npg030_rep001	binary_covariate_sf10_npg030_rep001.csv	binary_covariate	group2_vs_group1	maaslin3	0.1	30	0	0	1	2	1	2
binary_covariate_sf10_npg030_rep002	binary_covariate_sf10_npg030_rep002.csv	binary_covariate	group2_vs_group1	maaslin3	0.1	30	0	0	2	2	1	2
binary_covariate_sf10_npg030_rep003	binary_covariate_sf10_npg030_rep003.csv	binary_covariate	group2_vs_group1	maaslin3	0.1	30	0	0	3	2	1	2
binary_covariate_sf10_npg030_rep004	binary_covariate_sf10_npg030_rep004.csv	binary_covariate	group2_vs_group1	maaslin3	0.1	30	0	0	4	2	1	2
binary_covariate_sf10_npg030_rep005	binary_covariate_sf10_npg030_rep005.csv	binary_covariate	group2_vs_group1	maaslin3	0.1	30	0	0	5	2	1	2
binary_covariate_sf10_npg030_rep006	binary_covariate_sf10_npg030_rep006.csv	binary_covariate	group2_vs_group1	maaslin3	0.1	30	0	0	6	2	1	2
binary_covariate_sf10_npg030_rep007	binary_covariate_sf10_npg030_rep007.csv	binary_covariate	group2_vs_group1	maaslin3	0.1	30	0	0	7	2	1	2
binary_covariate_sf10_npg030_rep008	binary_covariate_sf10_npg030_rep008.csv	binary_covariate	group2_vs_group1	maaslin3	0.1	30	0	0	8	2	1	2
binary_covariate_sf10_npg030_rep009	binary_covariate_sf10_npg030_rep009.csv	binary_covariate	group2_vs_group1	maaslin3	0.1	30	0	0	9	2	1	2
binary_covariate_sf10_npg030_rep010	binary_covariate_sf10_npg030_rep010.csv	binary_covariate	group2_vs_group1	maaslin3	0.1	30	0	0	10	2	1	2
binary_covariate_sf10_npg030_rep011	binary_covariate_sf10_npg030_rep011.csv	binary_covariate	group2_vs_group1	maaslin3	0.1	30	0	0	11	2	1	2
binary_covariate_sf10_npg030_rep012	binary_covariate_sf10_npg030_rep012.csv	binary_covariate	group2_vs_group1	maaslin3	0.1	30	0	0	12	2	1	2
binary_covariate_sf10_npg030_rep013	binary_covariate_sf10_npg030_rep013.csv	binary_covariate	group2_vs_group1	maaslin3	0.1	30	0	0	13	2	1	2
binary_covariate_sf10_npg030_rep014	binary_covariate_sf10_npg030_rep014.csv	binary_covariate	group2_vs_group1	maaslin3	0.1	30	0	0	14	2	1	2
binary_covariate_sf10_npg030_rep015	binary_covariate_sf10_npg030_rep015.csv	binary_covariate	group2_vs_group1	maaslin3	0.1	30	0	0	15	2	1	2
binary_covariate_sf10_npg030_rep016	binary_covariate_sf10_npg030_rep016.csv	binary_covariate	group2_vs_group1	maaslin3	0.1	30	0	0	16	2	1	2
binary_covariate_sf10_npg030_rep017	binary_covariate_sf10_npg030_rep017.csv	binary_covariate	group2_vs_group1	maaslin3	0.1	30	0	0	17	2	1	2
binary_covariate_sf10_npg030_rep018	binary_covariate_sf10_npg030_rep018.csv	binary_covariate	group2_vs_group1	maaslin3	0.1	30	0	0	18	2	1	2
binary_covariate_sf10_npg030_rep019	binary_covariate_sf10_npg030_rep019.csv	binary_covariate	group2_vs_group1	maaslin3	0.1	30	0	0	19	2	1	2
binary_covariate_sf10_npg030_rep020	binary_covariate_sf10_npg030_rep020.csv	binary_covariate	group2_vs_group1	maaslin3	0.1	30	0	0	20	2	1	2
binary_covariate_sf10_npg030_rep021	binary_covariate_sf10_npg030_rep021.csv	binary_covariate	group2_vs_group1	maaslin3	0.1	30	0	0	21	2	1	2
binary_covariate_sf10_npg030_rep022	binary_covariate_sf10_npg030_rep022.csv	binary_covariate	group2_vs_group1	maaslin3	0.1	30	0	0	22	2	1	2
binary_covariate_sf10_npg030_rep023	binary_covariate_sf10_npg030_rep023.csv	binary_covariate	group2_vs_group1	maaslin3	0.1	30	0	0	23	2	1	2
binary_covariate_sf10_npg030_rep024	binary_covariate_sf10_npg030_rep024.csv	binary_covariate	group2_vs_group1	maaslin3	0.1	30	0	0	24	2	1	2
binary_covariate_sf10_npg030_rep025	binary_covariate_sf10_npg030_rep025.csv	binary_covariate	group2_vs_group1	maaslin3	0.1	30	0	0	25	2	1	2
binary_covariate_sf10_npg030_rep026	binary_covariate_sf10_npg030_rep026.csv	binary_covariate	group2_vs_group1	maaslin3	0.1	30	0	0	26	2	1	2
binary_covariate_sf10_npg030_rep027	binary_covariate_sf10_npg030_rep027.csv	binary_covariate	group2_vs_group1	maaslin3	0.1	30	0	0	27	2	1	2
binary_covariate_sf10_npg030_rep028	binary_covariate_sf10_npg030_rep028.csv	binary_covariate	group2_vs_group1	maaslin3	0.1	30	0	0	28	2	1	2
binary_covariate_sf10_npg030_rep029	binary_covariate_sf10_npg030_rep029.csv	binary_covariate	group2_vs_group1	maaslin3	0.1	30	0	0	29	2	1	2
binary_covariate_sf10_npg030_rep030	binary_covariate_sf10_npg030_rep030.csv	binary_covariate	group2_vs_group1	maaslin3	0.1	30	0	0	30	2	1	2
binary_covariate_sf10_npg030_rep031	binary_covariate_sf10_npg030_rep031.csv	binary_covariate	group2_vs_group1	maaslin3	0.1	30	0	0	31	2	1	2
binary_covariate_sf10_npg030_rep032	binary_covariate_sf10_npg030_rep032.csv	binary_covariate	group2_vs_group1	maaslin3	0.1	30	0	0	32	2	1	2
binary_covariate_sf10_npg030_rep033	binary_covariate_sf10_npg030_rep033.csv	binary_covariate	group2_vs_group1	maaslin3	0.1	30	0	0	33	2	1	2
binary_covariate_sf10_npg030_rep034	binary_covariate_sf10_npg030_rep034.csv	binary_covariate	group2_vs_group1	maaslin3	0.1	30	0	0	34	2	1	2
binary_covariate_sf10_npg030_rep035	binary_covariate_sf10_npg030_rep035.csv	binary_covariate	group2_vs_group1	maaslin3	0.1	30	0	0	35	2	1	2
binary_covariate_sf10_npg030_rep036	binary_covariate_sf10_npg030_rep036.csv	binary_covariate	group2_vs_group1	maaslin3	0.1	30	0	0	36	2	1	2
binary_covariate_sf10_npg030_rep037	binary_covariate_sf10_npg030_rep037.csv	binary_covariate	group2_vs_group1	maaslin3	0.1	30	0	0	37	2	1	2
binary_covariate_sf10_npg030_rep038	binary_covariate_sf10_npg030_rep038.csv	binary_covariate	group2_vs_group1	maaslin3	0.1	30	0	0	38	2	1	2
binary_covariate_sf10_npg030_rep039	binary_covariate_sf10_npg030_rep039.csv	binary_covariate	group2_vs_group1	maaslin3	0.1	30	0	0	39	2	1	2
binary_covariate_sf10_npg030_rep040	binary_covariate_sf10_npg030_rep040.csv	binary_covariate	group2_vs_group1	maaslin3	0.1	30	0	0	40	2	1	2
binary_covariate_sf10_npg030_rep041	binary_covariate_sf10_npg030_rep041.csv	binary_covariate	group2_vs_group1	maaslin3	0.1	30	0	0	41	2	1	2
binary_covariate_sf10_npg030_rep042	binary_covariate_sf10_npg030_rep042.csv	binary_covariate	group2_vs_group1	maaslin3	0.1	30	0	0	42	2	1	2
binary_covariate_sf10_npg030_rep043	binary_covariate_sf10_npg030_rep043.csv	binary_covariate	group2_vs_group1	maaslin3	0.1	30	0	0	43	2	1	2
binary_covariate_sf10_npg030_rep044	binary_covariate_sf10_npg030_rep044.csv	binary_covariate	group2_vs_group1	maaslin3	0.1	30	0	0	44	2	1	2
binary_covariate_sf10_npg030_rep045	binary_covariate_sf10_npg030_rep045.csv	binary_covariate	group2_vs_group1	maaslin3	0.1	30	0	0	45	2	1	2
binary_covariate_sf10_npg030_rep046	binary_covariate_sf10_npg030_rep046.csv	binary_covariate	group2_vs_group1	maaslin3	0.1	30	0	0	46	2	1	2
binary_covariate_sf10_npg030_rep047	binary_covariate_sf10_npg030_rep047.csv	binary_covariate	group2_vs_group1	maaslin3	0.1	30	0	0	47	2	1	2
binary_covariate_sf10_npg030_rep048	binary_covariate_sf10_npg030_rep048.csv	binary_covariate	group2_vs_group1	maaslin3	0.1	30	0	0	48	2	1	2
binary_covariate_sf10_npg030_rep049	binary_covariate_sf10_npg030_rep049.csv	binary_covariate	group2_vs_group1	maaslin3	0.1	30	0	0	49	2	1	2
binary_covariate_sf10_npg030_rep050	binary_covariate_sf10_npg030_rep050.csv	binary_covariate	group2_vs_group1	maaslin3	0.1	30	0	0	50	2	1	2
binary_covariate_sf10_npg030_rep051	binary_covariate_sf10_npg030_rep051.csv	binary_covariate	group2_vs_group1	maaslin3	0.1	30	0	0	51	2	1	2
binary_covariate_sf10_npg030_rep052	binary_covariate_sf10_npg030_rep052.csv	binary_covariate	group2_vs_group1	maaslin3	0.1	30	0	0	52	2	1	2
binary_covariate_sf10_npg030_rep053	binary_covariate_sf10_npg030_rep053.csv	binary_covariate	group2_vs_group1	maaslin3	0.1	30	0	0	53	2	1	2
binary_covariate_sf10_npg030_rep054	binary_covariate_sf10_npg030_rep054.csv	binary_covariate	group2_vs_group1	maaslin3	0.1	30	0	0	54	2	1	2
binary_covariate_sf10_npg030_rep055	binary_covariate_sf10_npg030_rep055.csv	binary_covariate	group2_vs_group1	maaslin3	0.1	30	0	0	55	2	1	2
binary_covariate_sf10_npg030_rep056	binary_covariate_sf10_npg030_rep056.csv	binary_covariate	group2_vs_group1	maaslin3	0.1	30	0	0	56	2	1	2
binary_covariate_sf10_npg030_rep057	binary_covariate_sf10_npg030_rep057.csv	binary_covariate	group2_vs_group1	maaslin3	0.1	30	0	0	57	2	1	2
binary_covariate_sf10_npg030_rep058	binary_covariate_sf10_npg030_rep058.csv	binary_covariate	group2_vs_group1	maaslin3	0.1	30	0	0	58	2	1	2
binary_covariate_sf10_npg030_rep059	binary_covariate_sf10_npg030_rep059.csv	binary_covariate	group2_vs_group1	maaslin3	0.1	30	0	0	59	2	1	2
binary_covariate_sf10_npg030_rep060	binary_covariate_sf10_npg030_rep060.csv	binary_covariate	group2_vs_group1	maaslin3	0.1	30	0	0	60	2	1	2
binary_covariate_sf10_npg030_rep061	binary_covariate_sf10_npg030_rep061.csv	binary_covariate	group2_vs_group1	maaslin3	0.1	30	0	0	61	2	1	2
binary_covariate_sf10_npg030_rep062	binary_covariate_sf10_npg030_rep062.csv	binary_covariate	group2_vs_group1	maaslin3	0.1	30	0	0	62	2	1	2
binary_covariate_sf10_npg030_rep063	binary_covariate_sf10_npg030_rep063.csv	binary_covariate	group2_vs_group1	maaslin3	0.1	30	0	0	63	2	1	2
binary_covariate_sf10_npg030_rep064	binary_covariate_sf10_npg030_rep064.csv	binary_covariate	group2_vs_group1	maaslin3	0.1	30	0	0	64	2	1	2
binary_covariate_sf10_npg030_rep065	binary_covariate_sf10_npg030_rep065.csv	binary_covariate	group2_vs_group1	maaslin3	0.1	30	0	0	65	2	1	2
binary_covariate_sf10_npg030_rep066	binary_covariate_sf10_npg030_rep066.csv	binary_covariate	group2_vs_group1	maaslin3	0.1	30	0	0	66	2	1	2
binary_covariate_sf10_npg030_rep067	binary_covariate_sf10_npg030_rep067.csv	binary_covariate	group2_vs_group1	maaslin3	0.1	30	0	0	67	2	1	2
binary_covariate_sf10_npg030_rep068	binary_covariate_sf10_npg030_rep068.csv	binary_covariate	group2_vs_group1	maaslin3	0.1	30	0	0	68	2	1	2
binary_covariate_sf10_npg030_rep069	binary_covariate_sf10_npg030_rep069.csv	binary_covariate	group2_vs_group1	maaslin3	0.1	30	0	0	69	2	1	2
binary_covariate_sf10_npg030_rep070	binary_covariate_sf10_npg030_rep070.csv	binary_covariate	group2_vs_group1	maaslin3	0.1	30	0	0	70	2	1	2
binary_covariate_sf10_npg030_rep071	binary_covariate_sf10_npg030_rep071.csv	binary_covariate	group2_vs_group1	maaslin3	0.1	30	0	0	71	2	1	2
binary_covariate_sf10_npg030_rep072	binary_covariate_sf10_npg030_rep072.csv	binary_covariate	group2_vs_group1	maaslin3	0.1	30	0	0	72	2	1	2
binary_covariate_sf10_npg030_rep073	binary_covariate_sf10_npg030_rep073.csv	binary_covariate	group2_vs_group1	maaslin3	0.1	30	0	0	73	2	1	2
binary_covariate_sf10_npg030_rep074	binary_covariate_sf10_npg030_rep074.csv	binary_covariate	group2_vs_group1	maaslin3	0.1	30	0	0	74	2	1	2
binary_covariate_sf10_npg030_rep075	binary_covariate_sf10_npg030_rep075.csv	binary_covariate	group2_vs_group1	maaslin3	0.1	30	0	0	75	2	1	2
binary_covariate_sf10_npg030_rep076	binary_covariate_sf10_npg030_rep076.csv	binary_covariate	group2_vs_group1	maaslin3	0.1	30	0	0	76	2	1	2
binary_covariate_sf10_npg030_rep077	binary_covariate_sf10_npg030_rep077.csv	binary_covariate	group2_vs_group1	maaslin3	0.1	30	0	0	77	2	1	2
binary_covariate_sf10_npg030_rep078	binary_covariate_sf10_npg030_rep078.csv	binary_covariate	group2_vs_group1	maaslin3	0.1	30	0	0	78	2	1	2
binary_covariate_sf10_npg030_rep079	binary_covariate_sf10_npg030_rep079.csv	binary_covariate	group2_vs_group1	maaslin3	0.1	30	0	0	79	2	1	2
binary_covariate_sf10_npg030_rep080	binary_covariate_sf10_npg030_rep080.csv	binary_covariate	group2_vs_group1	maaslin3	0.1	30	0	0	80	2	1	2
binary_covariate_sf10_npg030_rep081	binary_covariate_sf10_npg030_rep081.csv	binary_covariate	group2_vs_group1	maaslin3	0.1	30	0	0	81	2	1	2
binary_covariate_sf10_npg030_rep082	binary_covariate_sf10_npg030_rep082.csv	binary_covariate	group2_vs_group1	maaslin3	0.1	30	0	0	82	2	1	2
binary_covariate_sf10_npg030_rep083	binary_covariate_sf10_npg030_rep083.csv	binary_covariate	group2_vs_group1	maaslin3	0.1	30	0	0	83	2	1	2
binary_covariate_sf10_npg030_rep084	binary_covariate_sf10_npg030_rep084.csv	binary_covariate	group2_vs_group1	maaslin3	0.1	30	0	0	84	2	1	2
binary_covariate_sf10_npg030_rep085	binary_covariate_sf10_npg030_rep085.csv	binary_covariate	group2_vs_group1	maaslin3	0.1	30	0	0	85	2	1	2
binary_covariate_sf10_npg030_rep086	binary_covariate_sf10_npg030_rep086.csv	binary_covariate	group2_vs_group1	maaslin3	0.1	30	0	0	86	2	1	2
binary_covariate_sf10_npg030_rep087	binary_covariate_sf10_npg030_rep087.csv	binary_covariate	group2_vs_group1	maaslin3	0.1	30	0	0	87	2	1	2
binary_covariate_sf10_npg030_rep088	binary_covariate_sf10_npg030_rep088.csv	binary_covariate	group2_vs_group1	maaslin3	0.1	30	0	0	88	2	1	2
binary_covariate_sf10_npg030_rep089	binary_covariate_sf10_npg030_rep089.csv	binary_covariate	group2_vs_group1	maaslin3	0.1	30	0	0	89	2	1	2
binary_covariate_sf10_npg030_rep090	binary_covariate_sf10_npg030_rep090.csv	binary_covariate	group2_vs_group1	maaslin3	0.1	30	0	0	90	2	1	2
binary_covariate_sf10_npg030_rep091	binary_covariate_sf10_npg030_rep091.csv	binary_covariate	group2_vs_group1	maaslin3	0.1	30	0	0	91	2	1	2
binary_covariate_sf10_npg030_rep092	binary_covariate_sf10_npg030_rep092.csv	binary_covariate	group2_vs_group1	maaslin3	0.1	30	0	0	92	2	1	2
binary_covariate_sf10_npg030_rep093	binary_covariate_sf10_npg030_rep093.csv	binary_covariate	group2_vs_group1	maaslin3	0.1	30	0	0	93	2	1	2
binary_covariate_sf10_npg030_rep094	binary_covariate_sf10_npg030_rep094.csv	binary_covariate	group2_vs_group1	maaslin3	0.1	30	0	0	94	2	1	2
binary_covariate_sf10_npg030_rep095	binary_covariate_sf10_npg030_rep095.csv	binary_covariate	group2_vs_group1	maaslin3	0.1	30	0	0	95	2	1	2
binary_covariate_sf10_npg030_rep096	binary_covariate_sf10_npg030_rep096.csv	binary_covariate	group2_vs_group1	maaslin3	0.1	30	0	0	96	2	1	2
binary_covariate_sf10_npg030_rep097	binary_covariate_sf10_npg030_rep097.csv	binary_covariate	group2_vs_group1	maaslin3	0.1	30	0	0	97	2	1	2
binary_covariate_sf10_npg030_rep098	binary_covariate_sf10_npg030_rep098.csv	binary_covariate	group2_vs_group1	maaslin3	0.1	30	0	0	98	2	1	2
binary_covariate_sf10_npg030_rep099	binary_covariate_sf10_npg030_rep099.csv	binary_covariate	group2_vs_group1	maaslin3	0.1	30	0	0	99	2	1	2
binary_covariate_sf10_npg030_rep100	binary_covariate_sf10_npg030_rep100.csv	binary_covariate	group2_vs_group1	maaslin3	0.1	30	0	0	100	2	1	2
binary_covariate_sf10_npg050_rep001	binary_covariate_sf10_npg050_rep001.csv	binary_covariate	group2_vs_group1	maaslin3	0.1	50	0	0	1	2	1	2
binary_covariate_sf10_npg050_rep002	binary_covariate_sf10_npg050_rep002.csv	binary_covariate	group2_vs_group1	maaslin3	0.1	50	0	0	2	2	1	2
binary_covariate_sf10_npg050_rep003	binary_covariate_sf10_npg050_rep003.csv	binary_covariate	group2_vs_group1	maaslin3	0.1	50	0	0	3	2	1	2
binary_covariate_sf10_npg050_rep004	binary_covariate_sf10_npg050_rep004.csv	binary_covariate	group2_vs_group1	maaslin3	0.1	50	0	0	4	2	1	2
binary_covariate_sf10_npg050_rep005	binary_covariate_sf10_npg050_rep005.csv	binary_covariate	group2_vs_group1	maaslin3	0.1	50	0	0	5	2	1	2
binary_covariate_sf10_npg050_rep006	binary_covariate_sf10_npg050_rep006.csv	binary_covariate	group2_vs_group1	maaslin3	0.1	50	0	0	6	2	1	2
binary_covariate_sf10_npg050_rep007	binary_covariate_sf10_npg050_rep007.csv	binary_covariate	group2_vs_group1	maaslin3	0.1	50	0	0	7	2	1	2
binary_covariate_sf10_npg050_rep008	binary_covariate_sf10_npg050_rep008.csv	binary_covariate	group2_vs_group1	maaslin3	0.1	50	0	0	8	2	1	2
binary_covariate_sf10_npg050_rep009	binary_covariate_sf10_npg050_rep009.csv	binary_covariate	group2_vs_group1	maaslin3	0.1	50	0	0	9	2	1	2
binary_covariate_sf10_npg050_rep010	binary_covariate_sf10_npg050_rep010.csv	binary_covariate	group2_vs_group1	maaslin3	0.1	50	0	0	10	2	1	2
binary_covariate_sf10_npg050_rep011	binary_covariate_sf10_npg050_rep011.csv	binary_covariate	group2_vs_group1	maaslin3	0.1	50	0	0	11	2	1	2
binary_covariate_sf10_npg050_rep012	binary_covariate_sf10_npg050_rep012.csv	binary_covariate	group2_vs_group1	maaslin3	0.1	50	0	0	12	2	1	2
binary_covariate_sf10_npg050_rep013	binary_covariate_sf10_npg050_rep013.csv	binary_covariate	group2_vs_group1	maaslin3	0.1	50	0	0	13	2	1	2
binary_covariate_sf10_npg050_rep014	binary_covariate_sf10_npg050_rep014.csv	binary_covariate	group2_vs_group1	maaslin3	0.1	50	0	0	14	2	1	2
binary_covariate_sf10_npg050_rep015	binary_covariate_sf10_npg050_rep015.csv	binary_covariate	group2_vs_group1	maaslin3	0.1	50	0	0	15	2	1	2
binary_covariate_sf10_npg050_rep016	binary_covariate_sf10_npg050_rep016.csv	binary_covariate	group2_vs_group1	maaslin3	0.1	50	0	0	16	2	1	2
binary_covariate_sf10_npg050_rep017	binary_covariate_sf10_npg050_rep017.csv	binary_covariate	group2_vs_group1	maaslin3	0.1	50	0	0	17	2	1	2
binary_covariate_sf10_npg050_rep018	binary_covariate_sf10_npg050_rep018.csv	binary_covariate	group2_vs_group1	maaslin3	0.1	50	0	0	18	2	1	2
binary_covariate_sf10_npg050_rep019	binary_covariate_sf10_npg050_rep019.csv	binary_covariate	group2_vs_group1	maaslin3	0.1	50	0	0	19	2	1	2
binary_covariate_sf10_npg050_rep020	binary_covariate_sf10_npg050_rep020.csv	binary_covariate	group2_vs_group1	maaslin3	0.1	50	0	0	20	2	1	2
binary_covariate_sf10_npg050_rep021	binary_covariate_sf10_npg050_rep021.csv	binary_covariate	group2_vs_group1	maaslin3	0.1	50	0	0	21	2	1	2
binary_covariate_sf10_npg050_rep022	binary_covariate_sf10_npg050_rep022.csv	binary_covariate	group2_vs_group1	maaslin3	0.1	50	0	0	22	2	1	2
binary_covariate_sf10_npg050_rep023	binary_covariate_sf10_npg050_rep023.csv	binary_covariate	group2_vs_group1	maaslin3	0.1	50	0	0	23	2	1	2
binary_covariate_sf10_npg050_rep024	binary_covariate_sf10_npg050_rep024.csv	binary_covariate	group2_vs_group1	maaslin3	0.1	50	0	0	24	2	1	2
binary_covariate_sf10_npg050_rep025	binary_covariate_sf10_npg050_rep025.csv	binary_covariate	group2_vs_group1	maaslin3	0.1	50	0	0	25	2	1	2
binary_covariate_sf10_npg050_rep026	binary_covariate_sf10_npg050_rep026.csv	binary_covariate	group2_vs_group1	maaslin3	0.1	50	0	0	26	2	1	2
binary_covariate_sf10_npg050_rep027	binary_covariate_sf10_npg050_rep027.csv	binary_covariate	group2_vs_group1	maaslin3	0.1	50	0	0	27	2	1	2
binary_covariate_sf10_npg050_rep028	binary_covariate_sf10_npg050_rep028.csv	binary_covariate	group2_vs_group1	maaslin3	0.1	50	0	0	28	2	1	2
binary_covariate_sf10_npg050_rep029	binary_covariate_sf10_npg050_rep029.csv	binary_covariate	group2_vs_group1	maaslin3	0.1	50	0	0	29	2	1	2
binary_covariate_sf10_npg050_rep030	binary_covariate_sf10_npg050_rep030.csv	binary_covariate	group2_vs_group1	maaslin3	0.1	50	0	0	30	2	1	2
binary_covariate_sf10_npg050_rep031	binary_covariate_sf10_npg050_rep031.csv	binary_covariate	group2_vs_group1	maaslin3	0.1	50	0	0	31	2	1	2
binary_covariate_sf10_npg050_rep032	binary_covariate_sf10_npg050_rep032.csv	binary_covariate	group2_vs_group1	maaslin3	0.1	50	0	0	32	2	1	2
binary_covariate_sf10_npg050_rep033	binary_covariate_sf10_npg050_rep033.csv	binary_covariate	group2_vs_group1	maaslin3	0.1	50	0	0	33	2	1	2
binary_covariate_sf10_npg050_rep034	binary_covariate_sf10_npg050_rep034.csv	binary_covariate	group2_vs_group1	maaslin3	0.1	50	0	0	34	2	1	2
binary_covariate_sf10_npg050_rep035	binary_covariate_sf10_npg050_rep035.csv	binary_covariate	group2_vs_group1	maaslin3	0.1	50	0	0	35	2	1	2
binary_covariate_sf10_npg050_rep036	binary_covariate_sf10_npg050_rep036.csv	binary_covariate	group2_vs_group1	maaslin3	0.1	50	0	0	36	2	1	2
binary_covariate_sf10_npg050_rep037	binary_covariate_sf10_npg050_rep037.csv	binary_covariate	group2_vs_group1	maaslin3	0.1	50	0	0	37	2	1	2
binary_covariate_sf10_npg050_rep038	binary_covariate_sf10_npg050_rep038.csv	binary_covariate	group2_vs_group1	maaslin3	0.1	50	0	0	38	2	1	2
binary_covariate_sf10_npg050_rep039	binary_covariate_sf10_npg050_rep039.csv	binary_covariate	group2_vs_group1	maaslin3	0.1	50	0	0	39	2	1	2
binary_covariate_sf10_npg050_rep040	binary_covariate_sf10_npg050_rep040.csv	binary_covariate	group2_vs_group1	maaslin3	0.1	50	0	0	40	2	1	2
binary_covariate_sf10_npg050_rep041	binary_covariate_sf10_npg050_rep041.csv	binary_covariate	group2_vs_group1	maaslin3	0.1	50	0	0	41	2	1	2
binary_covariate_sf10_npg050_rep042	binary_covariate_sf10_npg050_rep042.csv	binary_covariate	group2_vs_group1	maaslin3	0.1	50	0	0	42	2	1	2
binary_covariate_sf10_npg050_rep043	binary_covariate_sf10_npg050_rep043.csv	binary_covariate	group2_vs_group1	maaslin3	0.1	50	0	0	43	2	1	2
binary_covariate_sf10_npg050_rep044	binary_covariate_sf10_npg050_rep044.csv	binary_covariate	group2_vs_group1	maaslin3	0.1	50	0	0	44	2	1	2
binary_covariate_sf10_npg050_rep045	binary_covariate_sf10_npg050_rep045.csv	binary_covariate	group2_vs_group1	maaslin3	0.1	50	0	0	45	2	1	2
binary_covariate_sf10_npg050_rep046	binary_covariate_sf10_npg050_rep046.csv	binary_covariate	group2_vs_group1	maaslin3	0.1	50	0	0	46	2	1	2
binary_covariate_sf10_npg050_rep047	binary_covariate_sf10_npg050_rep047.csv	binary_covariate	group2_vs_group1	maaslin3	0.1	50	0	0	47	2	1	2
binary_covariate_sf10_npg050_rep048	binary_covariate_sf10_npg050_rep048.csv	binary_covariate	group2_vs_group1	maaslin3	0.1	50	0	0	48	2	1	2
binary_covariate_sf10_npg050_rep049	binary_covariate_sf10_npg050_rep049.csv	binary_covariate	group2_vs_group1	maaslin3	0.1	50	0	0	49	2	1	2
binary_covariate_sf10_npg050_rep050	binary_covariate_sf10_npg050_rep050.csv	binary_covariate	group2_vs_group1	maaslin3	0.1	50	0	0	50	2	1	2
binary_covariate_sf10_npg050_rep051	binary_covariate_sf10_npg050_rep051.csv	binary_covariate	group2_vs_group1	maaslin3	0.1	50	0	0	51	2	1	2
binary_covariate_sf10_npg050_rep052	binary_covariate_sf10_npg050_rep052.csv	binary_covariate	group2_vs_group1	maaslin3	0.1	50	0	0	52	2	1	2
binary_covariate_sf10_npg050_rep053	binary_covariate_sf10_npg050_rep053.csv	binary_covariate	group2_vs_group1	maaslin3	0.1	50	0	0	53	2	1	2
binary_covariate_sf10_npg050_rep054	binary_covariate_sf10_npg050_rep054.csv	binary_covariate	group2_vs_group1	maaslin3	0.1	50	0	0	54	2	1	2
binary_covariate_sf10_npg050_rep055	binary_covariate_sf10_npg050_rep055.csv	binary_covariate	group2_vs_group1	maaslin3	0.1	50	0	0	55	2	1	2
binary_covariate_sf10_npg050_rep056	binary_covariate_sf10_npg050_rep056.csv	binary_covariate	group2_vs_group1	maaslin3	0.1	50	0	0	56	2	1	2
binary_covariate_sf10_npg050_rep057	binary_covariate_sf10_npg050_rep057.csv	binary_covariate	group2_vs_group1	maaslin3	0.1	50	0	0	57	2	1	2
binary_covariate_sf10_npg050_rep058	binary_covariate_sf10_npg050_rep058.csv	binary_covariate	group2_vs_group1	maaslin3	0.1	50	0	0	58	2	1	2
binary_covariate_sf10_npg050_rep059	binary_covariate_sf10_npg050_rep059.csv	binary_covariate	group2_vs_group1	maaslin3	0.1	50	0	0	59	2	1	2
binary_covariate_sf10_npg050_rep060	binary_covariate_sf10_npg050_rep060.csv	binary_covariate	group2_vs_group1	maaslin3	0.1	50	0	0	60	2	1	2
binary_covariate_sf10_npg050_rep061	binary_covariate_sf10_npg050_rep061.csv	binary_covariate	group2_vs_group1	maaslin3	0.1	50	0	0	61	2	1	2
binary_covariate_sf10_npg050_rep062	binary_covariate_sf10_npg050_rep062.csv	binary_covariate	group2_vs_group1	maaslin3	0.1	50	0	0	62	2	1	2
binary_covariate_sf10_npg050_rep063	binary_covariate_sf10_npg050_rep063.csv	binary_covariate	group2_vs_group1	maaslin3	0.1	50	0	0	63	2	1	2
binary_covariate_sf10_npg050_rep064	binary_covariate_sf10_npg050_rep064.csv	binary_covariate	group2_vs_group1	maaslin3	0.1	50	0	0	64	2	1	2
binary_covariate_sf10_npg050_rep065	binary_covariate_sf10_npg050_rep065.csv	binary_covariate	group2_vs_group1	maaslin3	0.1	50	0	0	65	2	1	2
binary_covariate_sf10_npg050_rep066	binary_covariate_sf10_npg050_rep066.csv	binary_covariate	group2_vs_group1	maaslin3	0.1	50	0	0	66	2	1	2
binary_covariate_sf10_npg050_rep067	binary_covariate_sf10_npg050_rep067.csv	binary_covariate	group2_vs_group1	maaslin3	0.1	50	0	0	67	2	1	2
binary_covariate_sf10_npg050_rep068	binary_covariate_sf10_npg050_rep068.csv	binary_covariate	group2_vs_group1	maaslin3	0.1	50	0	0	68	2	1	2
binary_covariate_sf10_npg050_rep069	binary_covariate_sf10_npg050_rep069.csv	binary_covariate	group2_vs_group1	maaslin3	0.1	50	0	0	69	2	1	2
binary_covariate_sf10_npg050_rep070	binary_covariate_sf10_npg050_rep070.csv	binary_covariate	group2_vs_group1	maaslin3	0.1	50	0	0	70	2	1	2
binary_covariate_sf10_npg050_rep071	binary_covariate_sf10_npg050_rep071.csv	binary_covariate	group2_vs_group1	maaslin3	0.1	50	0	0	71	2	1	2
binary_covariate_sf10_npg050_rep072	binary_covariate_sf10_npg050_rep072.csv	binary_covariate	group2_vs_group1	maaslin3	0.1	50	0	0	72	2	1	2
binary_covariate_sf10_npg050_rep073	binary_covariate_sf10_npg050_rep073.csv	binary_covariate	group2_vs_group1	maaslin3	0.1	50	0	0	73	2	1	2
binary_covariate_sf10_npg050_rep074	binary_covariate_sf10_npg050_rep074.csv	binary_covariate	group2_vs_group1	maaslin3	0.1	50	0	0	74	2	1	2
binary_covariate_sf10_npg050_rep075	binary_covariate_sf10_npg050_rep075.csv	binary_covariate	group2_vs_group1	maaslin3	0.1	50	0	0	75	2	1	2
binary_covariate_sf10_npg050_rep076	binary_covariate_sf10_npg050_rep076.csv	binary_covariate	group2_vs_group1	maaslin3	0.1	50	0	0	76	2	1	2
binary_covariate_sf10_npg050_rep077	binary_covariate_sf10_npg050_rep077.csv	binary_covariate	group2_vs_group1	maaslin3	0.1	50	0	0	77	2	1	2
binary_covariate_sf10_npg050_rep078	binary_covariate_sf10_npg050_rep078.csv	binary_covariate	group2_vs_group1	maaslin3	0.1	50	0	0	78	2	1	2
binary_covariate_sf10_npg050_rep079	binary_covariate_sf10_npg050_rep079.csv	binary_covariate	group2_vs_group1	maaslin3	0.1	50	0	0	79	2	1	2
binary_covariate_sf10_npg050_rep080	binary_covariate_sf10_npg050_rep080.csv	binary_covariate	group2_vs_group1	maaslin3	0.1	50	0	0	80	2	1	2
binary_covariate_sf10_npg050_rep081	binary_covariate_sf10_npg050_rep081.csv	binary_covariate	group2_vs_group1	maaslin3	0.1	50	0	0	81	2	1	2
binary_covariate_sf10_npg050_rep082	binary_covariate_sf10_npg050_rep082.csv	binary_covariate	group2_vs_group1	maaslin3	0.1	50	0	0	82	2	1	2
binary_covariate_sf10_npg050_rep083	binary_covariate_sf10_npg050_rep083.csv	binary_covariate	group2_vs_group1	maaslin3	0.1	50	0	0	83	2	1	2
binary_covariate_sf10_npg050_rep084	binary_covariate_sf10_npg050_rep084.csv	binary_covariate	group2_vs_group1	maaslin3	0.1	50	0	0	84	2	1	2
binary_covariate_sf10_npg050_rep085	binary_covariate_sf10_npg050_rep085.csv	binary_covariate	group2_vs_group1	maaslin3	0.1	50	0	0	85	2	1	2
binary_covariate_sf10_npg050_rep086	binary_covariate_sf10_npg050_rep086.csv	binary_covariate	group2_vs_group1	maaslin3	0.1	50	0	0	86	2	1	2
binary_covariate_sf10_npg050_rep087	binary_covariate_sf10_npg050_rep087.csv	binary_covariate	group2_vs_group1	maaslin3	0.1	50	0	0	87	2	1	2
binary_covariate_sf10_npg050_rep088	binary_covariate_sf10_npg050_rep088.csv	binary_covariate	group2_vs_group1	maaslin3	0.1	50	0	0	88	2	1	2
binary_covariate_sf10_npg050_rep089	binary_covariate_sf10_npg050_rep089.csv	binary_covariate	group2_vs_group1	maaslin3	0.1	50	0	0	89	2	1	2
binary_covariate_sf10_npg050_rep090	binary_covariate_sf10_npg050_rep090.csv	binary_covariate	group2_vs_group1	maaslin3	0.1	50	0	0	90	2	1	2
binary_covariate_sf10_npg050_rep091	binary_covariate_sf10_npg050_rep091.csv	binary_covariate	group2_vs_group1	maaslin3	0.1	50	0	0	91	2	1	2
binary_covariate_sf10_npg050_rep092	binary_covariate_sf10_npg050_rep092.csv	binary_covariate	group2_vs_group1	maaslin3	0.1	50	0	0	92	2	1	2
binary_covariate_sf10_npg050_rep093	binary_covariate_sf10_npg050_rep093.csv	binary_covariate	group2_vs_group1	maaslin3	0.1	50	0	0	93	2	1	2
binary_covariate_sf10_npg050_rep094	binary_covariate_sf10_npg050_rep094.csv	binary_covariate	group2_vs_group1	maaslin3	0.1	50	0	0	94	2	1	2
binary_covariate_sf10_npg050_rep095	binary_covariate_sf10_npg050_rep095.csv	binary_covariate	group2_vs_group1	maaslin3	0.1	50	0	0	95	2	1	2
binary_covariate_sf10_npg050_rep096	binary_covariate_sf10_npg050_rep096.csv	binary_covariate	group2_vs_group1	maaslin3	0.1	50	0	0	96	2	1	2
binary_covariate_sf10_npg050_rep097	binary_covariate_sf10_npg050_rep097.csv	binary_covariate	group2_vs_group1	maaslin3	0.1	50	0	0	97	2	1	2
binary_covariate_sf10_npg050_rep098	binary_covariate_sf10_npg050_rep098.csv	binary_covariate	group2_vs_group1	maaslin3	0.1	50	0	0	98	2	1	2
binary_covariate_sf10_npg050_rep099	binary_covariate_sf10_npg050_rep099.csv	binary_covariate	group2_vs_group1	maaslin3	0.1	50	0	0	99	2	1	2
binary_covariate_sf10_npg050_rep100	binary_covariate_sf10_npg050_rep100.csv	binary_covariate	group2_vs_group1	maaslin3	0.1	50	0	0	100	2	1	2
binary_covariate_sf10_npg100_rep001	binary_covariate_sf10_npg100_rep001.csv	binary_covariate	group2_vs_group1	maaslin3	0.1	100	0	0	1	2	1	2
binary_covariate_sf10_npg100_rep002	binary_covariate_sf10_npg100_rep002.csv	binary_covariate	group2_vs_group1	maaslin3	0.1	100	0	0	2	2	1	2
binary_covariate_sf10_npg100_rep003	binary_covariate_sf10_npg100_rep003.csv	binary_covariate	group2_vs_group1	maaslin3	0.1	100	0	0	3	2	1	2
binary_covariate_sf10_npg100_rep004	binary_covariate_sf10_npg100_rep004.csv	binary_covariate	group2_vs_group1	maaslin3	0.1	100	0	0	4	2	1	2
binary_covariate_sf10_npg100_rep005	binary_covariate_sf10_npg100_rep005.csv	binary_covariate	group2_vs_group1	maaslin3	0.1	100	0	0	5	2	1	2
binary_covariate_sf10_npg100_rep006	binary_covariate_sf10_npg100_rep006.csv	binary_covariate	group2_vs_group1	maaslin3	0.1	100	0	0	6	2	1	2
binary_covariate_sf10_npg100_rep007	binary_covariate_sf10_npg100_rep007.csv	binary_covariate	group2_vs_group1	maaslin3	0.1	100	0	0	7	2	1	2
binary_covariate_sf10_npg100_rep008	binary_covariate_sf10_npg100_rep008.csv	binary_covariate	group2_vs_group1	maaslin3	0.1	100	0	0	8	2	1	2
binary_covariate_sf10_npg100_rep009	binary_covariate_sf10_npg100_rep009.csv	binary_covariate	group2_vs_group1	maaslin3	0.1	100	0	0	9	2	1	2
binary_covariate_sf10_npg100_rep010	binary_covariate_sf10_npg100_rep010.csv	binary_covariate	group2_vs_group1	maaslin3	0.1	100	0	0	10	2	1	2
binary_covariate_sf10_npg100_rep011	binary_covariate_sf10_npg100_rep011.csv	binary_covariate	group2_vs_group1	maaslin3	0.1	100	0	0	11	2	1	2
binary_covariate_sf10_npg100_rep012	binary_covariate_sf10_npg100_rep012.csv	binary_covariate	group2_vs_group1	maaslin3	0.1	100	0	0	12	2	1	2
binary_covariate_sf10_npg100_rep013	binary_covariate_sf10_npg100_rep013.csv	binary_covariate	group2_vs_group1	maaslin3	0.1	100	0	0	13	2	1	2
binary_covariate_sf10_npg100_rep014	binary_covariate_sf10_npg100_rep014.csv	binary_covariate	group2_vs_group1	maaslin3	0.1	100	0	0	14	2	1	2
binary_covariate_sf10_npg100_rep015	binary_covariate_sf10_npg100_rep015.csv	binary_covariate	group2_vs_group1	maaslin3	0.1	100	0	0	15	2	1	2
binary_covariate_sf10_npg100_rep016	binary_covariate_sf10_npg100_rep016.csv	binary_covariate	group2_vs_group1	maaslin3	0.1	100	0	0	16	2	1	2
binary_covariate_sf10_npg100_rep017	binary_covariate_sf10_npg100_rep017.csv	binary_covariate	group2_vs_group1	maaslin3	0.1	100	0	0	17	2	1	2
binary_covariate_sf10_npg100_rep018	binary_covariate_sf10_npg100_rep018.csv	binary_covariate	group2_vs_group1	maaslin3	0.1	100	0	0	18	2	1	2
binary_covariate_sf10_npg100_rep019	binary_covariate_sf10_npg100_rep019.csv	binary_covariate	group2_vs_group1	maaslin3	0.1	100	0	0	19	2	1	2
binary_covariate_sf10_npg100_rep020	binary_covariate_sf10_npg100_rep020.csv	binary_covariate	group2_vs_group1	maaslin3	0.1	100	0	0	20	2	1	2
binary_covariate_sf10_npg100_rep021	binary_covariate_sf10_npg100_rep021.csv	binary_covariate	group2_vs_group1	maaslin3	0.1	100	0	0	21	2	1	2
binary_covariate_sf10_npg100_rep022	binary_covariate_sf10_npg100_rep022.csv	binary_covariate	group2_vs_group1	maaslin3	0.1	100	0	0	22	2	1	2
binary_covariate_sf10_npg100_rep023	binary_covariate_sf10_npg100_rep023.csv	binary_covariate	group2_vs_group1	maaslin3	0.1	100	0	0	23	2	1	2
binary_covariate_sf10_npg100_rep024	binary_covariate_sf10_npg100_rep024.csv	binary_covariate	group2_vs_group1	maaslin3	0.1	100	0	0	24	2	1	2
binary_covariate_sf10_npg100_rep025	binary_covariate_sf10_npg100_rep025.csv	binary_covariate	group2_vs_group1	maaslin3	0.1	100	0	0	25	2	1	2
binary_covariate_sf10_npg100_rep026	binary_covariate_sf10_npg100_rep026.csv	binary_covariate	group2_vs_group1	maaslin3	0.1	100	0	0	26	2	1	2
binary_covariate_sf10_npg100_rep027	binary_covariate_sf10_npg100_rep027.csv	binary_covariate	group2_vs_group1	maaslin3	0.1	100	0	0	27	2	1	2
binary_covariate_sf10_npg100_rep028	binary_covariate_sf10_npg100_rep028.csv	binary_covariate	group2_vs_group1	maaslin3	0.1	100	0	0	28	2	1	2
binary_covariate_sf10_npg100_rep029	binary_covariate_sf10_npg100_rep029.csv	binary_covariate	group2_vs_group1	maaslin3	0.1	100	0	0	29	2	1	2
binary_covariate_sf10_npg100_rep030	binary_covariate_sf10_npg100_rep030.csv	binary_covariate	group2_vs_group1	maaslin3	0.1	100	0	0	30	2	1	2
binary_covariate_sf10_npg100_rep031	binary_covariate_sf10_npg100_rep031.csv	binary_covariate	group2_vs_group1	maaslin3	0.1	100	0	0	31	2	1	2
binary_covariate_sf10_npg100_rep032	binary_covariate_sf10_npg100_rep032.csv	binary_covariate	group2_vs_group1	maaslin3	0.1	100	0	0	32	2	1	2
binary_covariate_sf10_npg100_rep033	binary_covariate_sf10_npg100_rep033.csv	binary_covariate	group2_vs_group1	maaslin3	0.1	100	0	0	33	2	1	2
binary_covariate_sf10_npg100_rep034	binary_covariate_sf10_npg100_rep034.csv	binary_covariate	group2_vs_group1	maaslin3	0.1	100	0	0	34	2	1	2
binary_covariate_sf10_npg100_rep035	binary_covariate_sf10_npg100_rep035.csv	binary_covariate	group2_vs_group1	maaslin3	0.1	100	0.1	0	35	2	1	2
binary_covariate_sf10_npg100_rep036	binary_covariate_sf10_npg100_rep036.csv	binary_covariate	group2_vs_group1	maaslin3	0.1	100	0	0	36	2	1	2
binary_covariate_sf10_npg100_rep037	binary_covariate_sf10_npg100_rep037.csv	binary_covariate	group2_vs_group1	maaslin3	0.1	100	0	0	37	2	1	2
binary_covariate_sf10_npg100_rep038	binary_covariate_sf10_npg100_rep038.csv	binary_covariate	group2_vs_group1	maaslin3	0.1	100	0	0	38	2	1	2
binary_covariate_sf10_npg100_rep039	binary_covariate_sf10_npg100_rep039.csv	binary_covariate	group2_vs_group1	maaslin3	0.1	100	0	0	39	2	1	2
binary_covariate_sf10_npg100_rep040	binary_covariate_sf10_npg100_rep040.csv	binary_covariate	group2_vs_group1	maaslin3	0.1	100	0	0	40	2	1	2
binary_covariate_sf10_npg100_rep041	binary_covariate_sf10_npg100_rep041.csv	binary_covariate	group2_vs_group1	maaslin3	0.1	100	0	0	41	2	1	2
binary_covariate_sf10_npg100_rep042	binary_covariate_sf10_npg100_rep042.csv	binary_covariate	group2_vs_group1	maaslin3	0.1	100	0.2	0.3333333333333333	42	2	1	2
binary_covariate_sf10_npg100_rep043	binary_covariate_sf10_npg100_rep043.csv	binary_covariate	group2_vs_group1	maaslin3	0.1	100	0	0	43	2	1	2
binary_covariate_sf10_npg100_rep044	binary_covariate_sf10_npg100_rep044.csv	binary_covariate	group2_vs_group1	maaslin3	0.1	100	0	0	44	2	1	2
binary_covariate_sf10_npg100_rep045	binary_covariate_sf10_npg100_rep045.csv	binary_covariate	group2_vs_group1	maaslin3	0.1	100	0	0	45	2	1	2
binary_covariate_sf10_npg100_rep046	binary_covariate_sf10_npg100_rep046.csv	binary_covariate	group2_vs_group1	maaslin3	0.1	100	0	0	46	2	1	2
binary_covariate_sf10_npg100_rep047	binary_covariate_sf10_npg100_rep047.csv	binary_covariate	group2_vs_group1	maaslin3	0.1	100	0	0	47	2	1	2
binary_covariate_sf10_npg100_rep048	binary_covariate_sf10_npg100_rep048.csv	binary_covariate	group2_vs_group1	maaslin3	0.1	100	0	0	48	2	1	2
binary_covariate_sf10_npg100_rep049	binary_covariate_sf10_npg100_rep049.csv	binary_covariate	group2_vs_group1	maaslin3	0.1	100	0	0	49	2	1	2
binary_covariate_sf10_npg100_rep050	binary_covariate_sf10_npg100_rep050.csv	binary_covariate	group2_vs_group1	maaslin3	0.1	100	0	0	50	2	1	2
binary_covariate_sf10_npg100_rep051	binary_covariate_sf10_npg100_rep051.csv	binary_covariate	group2_vs_group1	maaslin3	0.1	100	0	0	51	2	1	2
binary_covariate_sf10_npg100_rep052	binary_covariate_sf10_npg100_rep052.csv	binary_covariate	group2_vs_group1	maaslin3	0.1	100	0	0	52	2	1	2
binary_covariate_sf10_npg100_rep053	binary_covariate_sf10_npg100_rep053.csv	binary_covariate	group2_vs_group1	maaslin3	0.1	100	0	0	53	2	1	2
binary_covariate_sf10_npg100_rep054	binary_covariate_sf10_npg100_rep054.csv	binary_covariate	group2_vs_group1	maaslin3	0.1	100	0	0	54	2	1	2
binary_covariate_sf10_npg100_rep055	binary_covariate_sf10_npg100_rep055.csv	binary_covariate	group2_vs_group1	maaslin3	0.1	100	0	0	55	2	1	2
binary_covariate_sf10_npg100_rep056	binary_covariate_sf10_npg100_rep056.csv	binary_covariate	group2_vs_group1	maaslin3	0.1	100	0	0	56	2	1	2
binary_covariate_sf10_npg100_rep057	binary_covariate_sf10_npg100_rep057.csv	binary_covariate	group2_vs_group1	maaslin3	0.1	100	0	0	57	2	1	2
binary_covariate_sf10_npg100_rep058	binary_covariate_sf10_npg100_rep058.csv	binary_covariate	group2_vs_group1	maaslin3	0.1	100	0	0	58	2	1	2
binary_covariate_sf10_npg100_rep059	binary_covariate_sf10_npg100_rep059.csv	binary_covariate	group2_vs_group1	maaslin3	0.1	100	0	0	59	2	1	2
binary_covariate_sf10_npg100_rep060	binary_covariate_sf10_npg100_rep060.csv	binary_covariate	group2_vs_group1	maaslin3	0.1	100	0	0	60	2	1	2
binary_covariate_sf10_npg100_rep061	binary_covariate_sf10_npg100_rep061.csv	binary_covariate	group2_vs_group1	maaslin3	0.1	100	0	0	61	2	1	2
binary_covariate_sf10_npg100_rep062	binary_covariate_sf10_npg100_rep062.csv	binary_covariate	group2_vs_group1	maaslin3	0.1	100	0	0	62	2	1	2
binary_covariate_sf10_npg100_rep063	binary_covariate_sf10_npg100_rep063.csv	binary_covariate	group2_vs_group1	maaslin3	0.1	100	0	0	63	2	1	2
binary_covariate_sf10_npg100_rep064	binary_covariate_sf10_npg100_rep064.csv	binary_covariate	group2_vs_group1	maaslin3	0.1	100	0	0	64	2	1	2
binary_covariate_sf10_npg100_rep065	binary_covariate_sf10_npg100_rep065.csv	binary_covariate	group2_vs_group1	maaslin3	0.1	100	0	0	65	2	1	2
binary_covariate_sf10_npg100_rep066	binary_covariate_sf10_npg100_rep066.csv	binary_covariate	group2_vs_group1	maaslin3	0.1	100	0	0	66	2	1	2
binary_covariate_sf10_npg100_rep067	binary_covariate_sf10_npg100_rep067.csv	binary_covariate	group2_vs_group1	maaslin3	0.1	100	0	0	67	2	1	2
binary_covariate_sf10_npg100_rep068	binary_covariate_sf10_npg100_rep068.csv	binary_covariate	group2_vs_group1	maaslin3	0.1	100	0	0	68	2	1	2
binary_covariate_sf10_npg100_rep069	binary_covariate_sf10_npg100_rep069.csv	binary_covariate	group2_vs_group1	maaslin3	0.1	100	0	0	69	2	1	2
binary_covariate_sf10_npg100_rep070	binary_covariate_sf10_npg100_rep070.csv	binary_covariate	group2_vs_group1	maaslin3	0.1	100	0	0	70	2	1	2
binary_covariate_sf10_npg100_rep071	binary_covariate_sf10_npg100_rep071.csv	binary_covariate	group2_vs_group1	maaslin3	0.1	100	0	0	71	2	1	2
binary_covariate_sf10_npg100_rep072	binary_covariate_sf10_npg100_rep072.csv	binary_covariate	group2_vs_group1	maaslin3	0.1	100	0	0	72	2	1	2
binary_covariate_sf10_npg100_rep073	binary_covariate_sf10_npg100_rep073.csv	binary_covariate	group2_vs_group1	maaslin3	0.1	100	0	0	73	2	1	2
binary_covariate_sf10_npg100_rep074	binary_covariate_sf10_npg100_rep074.csv	binary_covariate	group2_vs_group1	maaslin3	0.1	100	0	0	74	2	1	2
binary_covariate_sf10_npg100_rep075	binary_covariate_sf10_npg100_rep075.csv	binary_covariate	group2_vs_group1	maaslin3	0.1	100	0	0	75	2	1	2
binary_covariate_sf10_npg100_rep076	binary_covariate_sf10_npg100_rep076.csv	binary_covariate	group2_vs_group1	maaslin3	0.1	100	0	0	76	2	1	2
binary_covariate_sf10_npg100_rep077	binary_covariate_sf10_npg100_rep077.csv	binary_covariate	group2_vs_group1	maaslin3	0.1	100	0	0	77	2	1	2
binary_covariate_sf10_npg100_rep078	binary_covariate_sf10_npg100_rep078.csv	binary_covariate	group2_vs_group1	maaslin3	0.1	100	0	0	78	2	1	2
binary_covariate_sf10_npg100_rep079	binary_covariate_sf10_npg100_rep079.csv	binary_covariate	group2_vs_group1	maaslin3	0.1	100	0	0	79	2	1	2
binary_covariate_sf10_npg100_rep080	binary_covariate_sf10_npg100_rep080.csv	binary_covariate	group2_vs_group1	maaslin3	0.1	100	0	0	80	2	1	2
binary_covariate_sf10_npg100_rep081	binary_covariate_sf10_npg100_rep081.csv	binary_covariate	group2_vs_group1	maaslin3	0.1	100	0	0	81	2	1	2
binary_covariate_sf10_npg100_rep082	binary_covariate_sf10_npg100_rep082.csv	binary_covariate	group2_vs_group1	maaslin3	0.1	100	0	0	82	2	1	2
binary_covariate_sf10_npg100_rep083	binary_covariate_sf10_npg100_rep083.csv	binary_covariate	group2_vs_group1	maaslin3	0.1	100	0	0	83	2	1	2
binary_covariate_sf10_npg100_rep084	binary_covariate_sf10_npg100_rep084.csv	binary_covariate	group2_vs_group1	maaslin3	0.1	100	0	0	84	2	1	2
binary_covariate_sf10_npg100_rep085	binary_covariate_sf10_npg100_rep085.csv	binary_covariate	group2_vs_group1	maaslin3	0.1	100	0	0	85	2	1	2
binary_covariate_sf10_npg100_rep086	binary_covariate_sf10_npg100_rep086.csv	binary_covariate	group2_vs_group1	maaslin3	0.1	100	0	0	86	2	1	2
binary_covariate_sf10_npg100_rep087	binary_covariate_sf10_npg100_rep087.csv	binary_covariate	group2_vs_group1	maaslin3	0.1	100	0	0	87	2	1	2
binary_covariate_sf10_npg100_rep088	binary_covariate_sf10_npg100_rep088.csv	binary_covariate	group2_vs_group1	maaslin3	0.1	100	0	0	88	2	1	2
binary_covariate_sf10_npg100_rep089	binary_covariate_sf10_npg100_rep089.csv	binary_covariate	group2_vs_group1	maaslin3	0.1	100	0	0	89	2	1	2
binary_covariate_sf10_npg100_rep090	binary_covariate_sf10_npg100_rep090.csv	binary_covariate	group2_vs_group1	maaslin3	0.1	100	0	0	90	2	1	2
binary_covariate_sf10_npg100_rep091	binary_covariate_sf10_npg100_rep091.csv	binary_covariate	group2_vs_group1	maaslin3	0.1	100	0	0	91	2	1	2
binary_covariate_sf10_npg100_rep092	binary_covariate_sf10_npg100_rep092.csv	binary_covariate	group2_vs_group1	maaslin3	0.1	100	0	0	92	2	1	2
binary_covariate_sf10_npg100_rep093	binary_covariate_sf10_npg100_rep093.csv	binary_covariate	group2_vs_group1	maaslin3	0.1	100	0	0	93	2	1	2
binary_covariate_sf10_npg100_rep094	binary_covariate_sf10_npg100_rep094.csv	binary_covariate	group2_vs_group1	maaslin3	0.1	100	0	0	94	2	1	2
binary_covariate_sf10_npg100_rep095	binary_covariate_sf10_npg100_rep095.csv	binary_covariate	group2_vs_group1	maaslin3	0.1	100	0	0	95	2	1	2
binary_covariate_sf10_npg100_rep096	binary_covariate_sf10_npg100_rep096.csv	binary_covariate	group2_vs_group1	maaslin3	0.1	100	0	0	96	2	1	2
binary_covariate_sf10_npg100_rep097	binary_covariate_sf10_npg100_rep097.csv	binary_covariate	group2_vs_group1	maaslin3	0.1	100	0	0	97	2	1	2
binary_covariate_sf10_npg100_rep098	binary_covariate_sf10_npg100_rep098.csv	binary_covariate	group2_vs_group1	maaslin3	0.1	100	0	0	98	2	1	2
binary_covariate_sf10_npg100_rep099	binary_covariate_sf10_npg100_rep099.csv	binary_covariate	group2_vs_group1	maaslin3	0.1	100	0	0	99	2	1	2
binary_covariate_sf10_npg100_rep100	binary_covariate_sf10_npg100_rep100.csv	binary_covariate	group2_vs_group1	maaslin3	0.1	100	0	0	100	2	1	2
binary_covariate_sf10_npg200_rep001	binary_covariate_sf10_npg200_rep001.csv	binary_covariate	group2_vs_group1	maaslin3	0.1	200	0	0	1	2	1	2
binary_covariate_sf10_npg200_rep002	binary_covariate_sf10_npg200_rep002.csv	binary_covariate	group2_vs_group1	maaslin3	0.1	200	0	0	2	2	1	2
binary_covariate_sf10_npg200_rep003	binary_covariate_sf10_npg200_rep003.csv	binary_covariate	group2_vs_group1	maaslin3	0.1	200	0	0	3	2	1	2
binary_covariate_sf10_npg200_rep004	binary_covariate_sf10_npg200_rep004.csv	binary_covariate	group2_vs_group1	maaslin3	0.1	200	0	0	4	2	1	2
binary_covariate_sf10_npg200_rep005	binary_covariate_sf10_npg200_rep005.csv	binary_covariate	group2_vs_group1	maaslin3	0.1	200	0	0	5	2	1	2
binary_covariate_sf10_npg200_rep006	binary_covariate_sf10_npg200_rep006.csv	binary_covariate	group2_vs_group1	maaslin3	0.1	200	0	0	6	2	1	2
binary_covariate_sf10_npg200_rep007	binary_covariate_sf10_npg200_rep007.csv	binary_covariate	group2_vs_group1	maaslin3	0.1	200	0	0	7	2	1	2
binary_covariate_sf10_npg200_rep008	binary_covariate_sf10_npg200_rep008.csv	binary_covariate	group2_vs_group1	maaslin3	0.1	200	0	0	8	2	1	2
binary_covariate_sf10_npg200_rep009	binary_covariate_sf10_npg200_rep009.csv	binary_covariate	group2_vs_group1	maaslin3	0.1	200	0	0	9	2	1	2
binary_covariate_sf10_npg200_rep010	binary_covariate_sf10_npg200_rep010.csv	binary_covariate	group2_vs_group1	maaslin3	0.1	200	0	0	10	2	1	2
binary_covariate_sf10_npg200_rep011	binary_covariate_sf10_npg200_rep011.csv	binary_covariate	group2_vs_group1	maaslin3	0.1	200	0	0	11	2	1	2
binary_covariate_sf10_npg200_rep012	binary_covariate_sf10_npg200_rep012.csv	binary_covariate	group2_vs_group1	maaslin3	0.1	200	0	0	12	2	1	2
binary_covariate_sf10_npg200_rep013	binary_covariate_sf10_npg200_rep013.csv	binary_covariate	group2_vs_group1	maaslin3	0.1	200	0	0	13	2	1	2
binary_covariate_sf10_npg200_rep014	binary_covariate_sf10_npg200_rep014.csv	binary_covariate	group2_vs_group1	maaslin3	0.1	200	0	0	14	2	1	2
binary_covariate_sf10_npg200_rep015	binary_covariate_sf10_npg200_rep015.csv	binary_covariate	group2_vs_group1	maaslin3	0.1	200	0	0	15	2	1	2
binary_covariate_sf10_npg200_rep016	binary_covariate_sf10_npg200_rep016.csv	binary_covariate	group2_vs_group1	maaslin3	0.1	200	0	0	16	2	1	2
binary_covariate_sf10_npg200_rep017	binary_covariate_sf10_npg200_rep017.csv	binary_covariate	group2_vs_group1	maaslin3	0.1	200	0	0	17	2	1	2
binary_covariate_sf10_npg200_rep018	binary_covariate_sf10_npg200_rep018.csv	binary_covariate	group2_vs_group1	maaslin3	0.1	200	0	0	18	2	1	2
binary_covariate_sf10_npg200_rep019	binary_covariate_sf10_npg200_rep019.csv	binary_covariate	group2_vs_group1	maaslin3	0.1	200	0	0	19	2	1	2
binary_covariate_sf10_npg200_rep020	binary_covariate_sf10_npg200_rep020.csv	binary_covariate	group2_vs_group1	maaslin3	0.1	200	0	0	20	2	1	2
binary_covariate_sf10_npg200_rep021	binary_covariate_sf10_npg200_rep021.csv	binary_covariate	group2_vs_group1	maaslin3	0.1	200	0	0	21	2	1	2
binary_covariate_sf10_npg200_rep022	binary_covariate_sf10_npg200_rep022.csv	binary_covariate	group2_vs_group1	maaslin3	0.1	200	0	0	22	2	1	2
binary_covariate_sf10_npg200_rep023	binary_covariate_sf10_npg200_rep023.csv	binary_covariate	group2_vs_group1	maaslin3	0.1	200	0	0	23	2	1	2
binary_covariate_sf10_npg200_rep024	binary_covariate_sf10_npg200_rep024.csv	binary_covariate	group2_vs_group1	maaslin3	0.1	200	0	0	24	2	1	2
binary_covariate_sf10_npg200_rep025	binary_covariate_sf10_npg200_rep025.csv	binary_covariate	group2_vs_group1	maaslin3	0.1	200	0	0	25	2	1	2
binary_covariate_sf10_npg200_rep026	binary_covariate_sf10_npg200_rep026.csv	binary_covariate	group2_vs_group1	maaslin3	0.1	200	0	0	26	2	1	2
binary_covariate_sf10_npg200_rep027	binary_covariate_sf10_npg200_rep027.csv	binary_covariate	group2_vs_group1	maaslin3	0.1	200	0	0	27	2	1	2
binary_covariate_sf10_npg200_rep028	binary_covariate_sf10_npg200_rep028.csv	binary_covariate	group2_vs_group1	maaslin3	0.1	200	0	0	28	2	1	2
binary_covariate_sf10_npg200_rep029	binary_covariate_sf10_npg200_rep029.csv	binary_covariate	group2_vs_group1	maaslin3	0.1	200	0	0	29	2	1	2
binary_covariate_sf10_npg200_rep030	binary_covariate_sf10_npg200_rep030.csv	binary_covariate	group2_vs_group1	maaslin3	0.1	200	0	0	30	2	1	2
binary_covariate_sf10_npg200_rep031	binary_covariate_sf10_npg200_rep031.csv	binary_covariate	group2_vs_group1	maaslin3	0.1	200	0	0	31	2	1	2
binary_covariate_sf10_npg200_rep032	binary_covariate_sf10_npg200_rep032.csv	binary_covariate	group2_vs_group1	maaslin3	0.1	200	0	0	32	2	1	2
binary_covariate_sf10_npg200_rep033	binary_covariate_sf10_npg200_rep033.csv	binary_covariate	group2_vs_group1	maaslin3	0.1	200	0	0	33	2	1	2
binary_covariate_sf10_npg200_rep034	binary_covariate_sf10_npg200_rep034.csv	binary_covariate	group2_vs_group1	maaslin3	0.1	200	0	0	34	2	1	2
binary_covariate_sf10_npg200_rep035	binary_covariate_sf10_npg200_rep035.csv	binary_covariate	group2_vs_group1	maaslin3	0.1	200	0	0	35	2	1	2
binary_covariate_sf10_npg200_rep036	binary_covariate_sf10_npg200_rep036.csv	binary_covariate	group2_vs_group1	maaslin3	0.1	200	0	0	36	2	1	2
binary_covariate_sf10_npg200_rep037	binary_covariate_sf10_npg200_rep037.csv	binary_covariate	group2_vs_group1	maaslin3	0.1	200	0	0	37	2	1	2
binary_covariate_sf10_npg200_rep038	binary_covariate_sf10_npg200_rep038.csv	binary_covariate	group2_vs_group1	maaslin3	0.1	200	0	0	38	2	1	2
binary_covariate_sf10_npg200_rep039	binary_covariate_sf10_npg200_rep039.csv	binary_covariate	group2_vs_group1	maaslin3	0.1	200	0	0	39	2	1	2
binary_covariate_sf10_npg200_rep040	binary_covariate_sf10_npg200_rep040.csv	binary_covariate	group2_vs_group1	maaslin3	0.1	200	0	0	40	2	1	2
binary_covariate_sf10_npg200_rep041	binary_covariate_sf10_npg200_rep041.csv	binary_covariate	group2_vs_group1	maaslin3	0.1	200	0	0	41	2	1	2
binary_covariate_sf10_npg200_rep042	binary_covariate_sf10_npg200_rep042.csv	binary_covariate	group2_vs_group1	maaslin3	0.1	200	0	0	42	2	1	2
binary_covariate_sf10_npg200_rep043	binary_covariate_sf10_npg200_rep043.csv	binary_covariate	group2_vs_group1	maaslin3	0.1	200	0	0	43	2	1	2
binary_covariate_sf10_npg200_rep044	binary_covariate_sf10_npg200_rep044.csv	binary_covariate	group2_vs_group1	maaslin3	0.1	200	0	0	44	2	1	2
binary_covariate_sf10_npg200_rep045	binary_covariate_sf10_npg200_rep045.csv	binary_covariate	group2_vs_group1	maaslin3	0.1	200	0	0	45	2	1	2
binary_covariate_sf10_npg200_rep046	binary_covariate_sf10_npg200_rep046.csv	binary_covariate	group2_vs_group1	maaslin3	0.1	200	0	0	46	2	1	2
binary_covariate_sf10_npg200_rep047	binary_covariate_sf10_npg200_rep047.csv	binary_covariate	group2_vs_group1	maaslin3	0.1	200	0	0	47	2	1	2
binary_covariate_sf10_npg200_rep048	binary_covariate_sf10_npg200_rep048.csv	binary_covariate	group2_vs_group1	maaslin3	0.1	200	0	0	48	2	1	2
binary_covariate_sf10_npg200_rep049	binary_covariate_sf10_npg200_rep049.csv	binary_covariate	group2_vs_group1	maaslin3	0.1	200	0	0	49	2	1	2
binary_covariate_sf10_npg200_rep050	binary_covariate_sf10_npg200_rep050.csv	binary_covariate	group2_vs_group1	maaslin3	0.1	200	0	0	50	2	1	2
binary_covariate_sf10_npg200_rep051	binary_covariate_sf10_npg200_rep051.csv	binary_covariate	group2_vs_group1	maaslin3	0.1	200	0	0	51	2	1	2
binary_covariate_sf10_npg200_rep052	binary_covariate_sf10_npg200_rep052.csv	binary_covariate	group2_vs_group1	maaslin3	0.1	200	0	0	52	2	1	2
binary_covariate_sf10_npg200_rep053	binary_covariate_sf10_npg200_rep053.csv	binary_covariate	group2_vs_group1	maaslin3	0.1	200	0	0	53	2	1	2
binary_covariate_sf10_npg200_rep054	binary_covariate_sf10_npg200_rep054.csv	binary_covariate	group2_vs_group1	maaslin3	0.1	200	0	0	54	2	1	2
binary_covariate_sf10_npg200_rep055	binary_covariate_sf10_npg200_rep055.csv	binary_covariate	group2_vs_group1	maaslin3	0.1	200	0	0	55	2	1	2
binary_covariate_sf10_npg200_rep056	binary_covariate_sf10_npg200_rep056.csv	binary_covariate	group2_vs_group1	maaslin3	0.1	200	0	0	56	2	1	2
binary_covariate_sf10_npg200_rep057	binary_covariate_sf10_npg200_rep057.csv	binary_covariate	group2_vs_group1	maaslin3	0.1	200	0.1	0	57	2	1	2
binary_covariate_sf10_npg200_rep058	binary_covariate_sf10_npg200_rep058.csv	binary_covariate	group2_vs_group1	maaslin3	0.1	200	0	0	58	2	1	2
binary_covariate_sf10_npg200_rep059	binary_covariate_sf10_npg200_rep059.csv	binary_covariate	group2_vs_group1	maaslin3	0.1	200	0	0	59	2	1	2
binary_covariate_sf10_npg200_rep060	binary_covariate_sf10_npg200_rep060.csv	binary_covariate	group2_vs_group1	maaslin3	0.1	200	0	0	60	2	1	2
binary_covariate_sf10_npg200_rep061	binary_covariate_sf10_npg200_rep061.csv	binary_covariate	group2_vs_group1	maaslin3	0.1	200	0	0	61	2	1	2
binary_covariate_sf10_npg200_rep062	binary_covariate_sf10_npg200_rep062.csv	binary_covariate	group2_vs_group1	maaslin3	0.1	200	0	0	62	2	1	2
binary_covariate_sf10_npg200_rep063	binary_covariate_sf10_npg200_rep063.csv	binary_covariate	group2_vs_group1	maaslin3	0.1	200	0	0	63	2	1	2
binary_covariate_sf10_npg200_rep064	binary_covariate_sf10_npg200_rep064.csv	binary_covariate	group2_vs_group1	maaslin3	0.1	200	0	0	64	2	1	2
binary_covariate_sf10_npg200_rep065	binary_covariate_sf10_npg200_rep065.csv	binary_covariate	group2_vs_group1	maaslin3	0.1	200	0	0	65	2	1	2
binary_covariate_sf10_npg200_rep066	binary_covariate_sf10_npg200_rep066.csv	binary_covariate	group2_vs_group1	maaslin3	0.1	200	0	0	66	2	1	2
binary_covariate_sf10_npg200_rep067	binary_covariate_sf10_npg200_rep067.csv	binary_covariate	group2_vs_group1	maaslin3	0.1	200	0	0	67	2	1	2
binary_covariate_sf10_npg200_rep068	binary_covariate_sf10_npg200_rep068.csv	binary_covariate	group2_vs_group1	maaslin3	0.1	200	0	0	68	2	1	2
binary_covariate_sf10_npg200_rep069	binary_covariate_sf10_npg200_rep069.csv	binary_covariate	group2_vs_group1	maaslin3	0.1	200	0	0	69	2	1	2
binary_covariate_sf10_npg200_rep070	binary_covariate_sf10_npg200_rep070.csv	binary_covariate	group2_vs_group1	maaslin3	0.1	200	0	0	70	2	1	2
binary_covariate_sf10_npg200_rep071	binary_covariate_sf10_npg200_rep071.csv	binary_covariate	group2_vs_group1	maaslin3	0.1	200	0	0	71	2	1	2
binary_covariate_sf10_npg200_rep072	binary_covariate_sf10_npg200_rep072.csv	binary_covariate	group2_vs_group1	maaslin3	0.1	200	0	0	72	2	1	2
binary_covariate_sf10_npg200_rep073	binary_covariate_sf10_npg200_rep073.csv	binary_covariate	group2_vs_group1	maaslin3	0.1	200	0	0	73	2	1	2
binary_covariate_sf10_npg200_rep074	binary_covariate_sf10_npg200_rep074.csv	binary_covariate	group2_vs_group1	maaslin3	0.1	200	0	0	74	2	1	2
binary_covariate_sf10_npg200_rep075	binary_covariate_sf10_npg200_rep075.csv	binary_covariate	group2_vs_group1	maaslin3	0.1	200	0	0	75	2	1	2
binary_covariate_sf10_npg200_rep076	binary_covariate_sf10_npg200_rep076.csv	binary_covariate	group2_vs_group1	maaslin3	0.1	200	0	0	76	2	1	2
binary_covariate_sf10_npg200_rep077	binary_covariate_sf10_npg200_rep077.csv	binary_covariate	group2_vs_group1	maaslin3	0.1	200	0	0	77	2	1	2
binary_covariate_sf10_npg200_rep078	binary_covariate_sf10_npg200_rep078.csv	binary_covariate	group2_vs_group1	maaslin3	0.1	200	0	0	78	2	1	2
binary_covariate_sf10_npg200_rep079	binary_covariate_sf10_npg200_rep079.csv	binary_covariate	group2_vs_group1	maaslin3	0.1	200	0	0	79	2	1	2
binary_covariate_sf10_npg200_rep080	binary_covariate_sf10_npg200_rep080.csv	binary_covariate	group2_vs_group1	maaslin3	0.1	200	0	0	80	2	1	2
binary_covariate_sf10_npg200_rep081	binary_covariate_sf10_npg200_rep081.csv	binary_covariate	group2_vs_group1	maaslin3	0.1	200	0	0	81	2	1	2
binary_covariate_sf10_npg200_rep082	binary_covariate_sf10_npg200_rep082.csv	binary_covariate	group2_vs_group1	maaslin3	0.1	200	0	0	82	2	1	2
binary_covariate_sf10_npg200_rep083	binary_covariate_sf10_npg200_rep083.csv	binary_covariate	group2_vs_group1	maaslin3	0.1	200	0	0	83	2	1	2
binary_covariate_sf10_npg200_rep084	binary_covariate_sf10_npg200_rep084.csv	binary_covariate	group2_vs_group1	maaslin3	0.1	200	0	0	84	2	1	2
binary_covariate_sf10_npg200_rep085	binary_covariate_sf10_npg200_rep085.csv	binary_covariate	group2_vs_group1	maaslin3	0.1	200	0	0	85	2	1	2
binary_covariate_sf10_npg200_rep086	binary_covariate_sf10_npg200_rep086.csv	binary_covariate	group2_vs_group1	maaslin3	0.1	200	0	0	86	2	1	2
binary_covariate_sf10_npg200_rep087	binary_covariate_sf10_npg200_rep087.csv	binary_covariate	group2_vs_group1	maaslin3	0.1	200	0	0	87	2	1	2
binary_covariate_sf10_npg200_rep088	binary_covariate_sf10_npg200_rep088.csv	binary_covariate	group2_vs_group1	maaslin3	0.1	200	0.1	0	88	2	1	2
binary_covariate_sf10_npg200_rep089	binary_covariate_sf10_npg200_rep089.csv	binary_covariate	group2_vs_group1	maaslin3	0.1	200	0	0	89	2	1	2
binary_covariate_sf10_npg200_rep090	binary_covariate_sf10_npg200_rep090.csv	binary_covariate	group2_vs_group1	maaslin3	0.1	200	0	0	90	2	1	2
binary_covariate_sf10_npg200_rep091	binary_covariate_sf10_npg200_rep091.csv	binary_covariate	group2_vs_group1	maaslin3	0.1	200	0	0	91	2	1	2
binary_covariate_sf10_npg200_rep092	binary_covariate_sf10_npg200_rep092.csv	binary_covariate	group2_vs_group1	maaslin3	0.1	200	0	0	92	2	1	2
binary_covariate_sf10_npg200_rep093	binary_covariate_sf10_npg200_rep093.csv	binary_covariate	group2_vs_group1	maaslin3	0.1	200	0	0	93	2	1	2
binary_covariate_sf10_npg200_rep094	binary_covariate_sf10_npg200_rep094.csv	binary_covariate	group2_vs_group1	maaslin3	0.1	200	0	0	94	2	1	2
binary_covariate_sf10_npg200_rep095	binary_covariate_sf10_npg200_rep095.csv	binary_covariate	group2_vs_group1	maaslin3	0.1	200	0	0	95	2	1	2
binary_covariate_sf10_npg200_rep096	binary_covariate_sf10_npg200_rep096.csv	binary_covariate	group2_vs_group1	maaslin3	0.1	200	0	0	96	2	1	2
binary_covariate_sf10_npg200_rep097	binary_covariate_sf10_npg200_rep097.csv	binary_covariate	group2_vs_group1	maaslin3	0.1	200	0	0	97	2	1	2
binary_covariate_sf10_npg200_rep098	binary_covariate_sf10_npg200_rep098.csv	binary_covariate	group2_vs_group1	maaslin3	0.1	200	0	0	98	2	1	2
binary_covariate_sf10_npg200_rep099	binary_covariate_sf10_npg200_rep099.csv	binary_covariate	group2_vs_group1	maaslin3	0.1	200	0	0	99	2	1	2
binary_covariate_sf10_npg200_rep100	binary_covariate_sf10_npg200_rep100.csv	binary_covariate	group2_vs_group1	maaslin3	0.1	200	0	0	100	2	1	2
binary_covariate_sf10_npg300_rep001	binary_covariate_sf10_npg300_rep001.csv	binary_covariate	group2_vs_group1	maaslin3	0.1	300	0	0	1	2	1	2
binary_covariate_sf10_npg300_rep002	binary_covariate_sf10_npg300_rep002.csv	binary_covariate	group2_vs_group1	maaslin3	0.1	300	0	0	2	2	1	2
binary_covariate_sf10_npg300_rep003	binary_covariate_sf10_npg300_rep003.csv	binary_covariate	group2_vs_group1	maaslin3	0.1	300	0	0	3	2	1	2
binary_covariate_sf10_npg300_rep004	binary_covariate_sf10_npg300_rep004.csv	binary_covariate	group2_vs_group1	maaslin3	0.1	300	0	0	4	2	1	2
binary_covariate_sf10_npg300_rep005	binary_covariate_sf10_npg300_rep005.csv	binary_covariate	group2_vs_group1	maaslin3	0.1	300	0	0	5	2	1	2
binary_covariate_sf10_npg300_rep006	binary_covariate_sf10_npg300_rep006.csv	binary_covariate	group2_vs_group1	maaslin3	0.1	300	0	0	6	2	1	2
binary_covariate_sf10_npg300_rep007	binary_covariate_sf10_npg300_rep007.csv	binary_covariate	group2_vs_group1	maaslin3	0.1	300	0	0	7	2	1	2
binary_covariate_sf10_npg300_rep008	binary_covariate_sf10_npg300_rep008.csv	binary_covariate	group2_vs_group1	maaslin3	0.1	300	0	0	8	2	1	2
binary_covariate_sf10_npg300_rep009	binary_covariate_sf10_npg300_rep009.csv	binary_covariate	group2_vs_group1	maaslin3	0.1	300	0	0	9	2	1	2
binary_covariate_sf10_npg300_rep010	binary_covariate_sf10_npg300_rep010.csv	binary_covariate	group2_vs_group1	maaslin3	0.1	300	0	0	10	2	1	2
binary_covariate_sf10_npg300_rep011	binary_covariate_sf10_npg300_rep011.csv	binary_covariate	group2_vs_group1	maaslin3	0.1	300	0	0	11	2	1	2
binary_covariate_sf10_npg300_rep012	binary_covariate_sf10_npg300_rep012.csv	binary_covariate	group2_vs_group1	maaslin3	0.1	300	0	0	12	2	1	2
binary_covariate_sf10_npg300_rep013	binary_covariate_sf10_npg300_rep013.csv	binary_covariate	group2_vs_group1	maaslin3	0.1	300	0	0	13	2	1	2
binary_covariate_sf10_npg300_rep014	binary_covariate_sf10_npg300_rep014.csv	binary_covariate	group2_vs_group1	maaslin3	0.1	300	0	0	14	2	1	2
binary_covariate_sf10_npg300_rep015	binary_covariate_sf10_npg300_rep015.csv	binary_covariate	group2_vs_group1	maaslin3	0.1	300	0	0	15	2	1	2
binary_covariate_sf10_npg300_rep016	binary_covariate_sf10_npg300_rep016.csv	binary_covariate	group2_vs_group1	maaslin3	0.1	300	0	0	16	2	1	2
binary_covariate_sf10_npg300_rep017	binary_covariate_sf10_npg300_rep017.csv	binary_covariate	group2_vs_group1	maaslin3	0.1	300	0	0	17	2	1	2
binary_covariate_sf10_npg300_rep018	binary_covariate_sf10_npg300_rep018.csv	binary_covariate	group2_vs_group1	maaslin3	0.1	300	0	0	18	2	1	2
binary_covariate_sf10_npg300_rep019	binary_covariate_sf10_npg300_rep019.csv	binary_covariate	group2_vs_group1	maaslin3	0.1	300	0	0	19	2	1	2
binary_covariate_sf10_npg300_rep020	binary_covariate_sf10_npg300_rep020.csv	binary_covariate	group2_vs_group1	maaslin3	0.1	300	0	0	20	2	1	2
binary_covariate_sf10_npg300_rep021	binary_covariate_sf10_npg300_rep021.csv	binary_covariate	group2_vs_group1	maaslin3	0.1	300	0	0	21	2	1	2
binary_covariate_sf10_npg300_rep022	binary_covariate_sf10_npg300_rep022.csv	binary_covariate	group2_vs_group1	maaslin3	0.1	300	0	0	22	2	1	2
binary_covariate_sf10_npg300_rep023	binary_covariate_sf10_npg300_rep023.csv	binary_covariate	group2_vs_group1	maaslin3	0.1	300	0	0	23	2	1	2
binary_covariate_sf10_npg300_rep024	binary_covariate_sf10_npg300_rep024.csv	binary_covariate	group2_vs_group1	maaslin3	0.1	300	0	0	24	2	1	2
binary_covariate_sf10_npg300_rep025	binary_covariate_sf10_npg300_rep025.csv	binary_covariate	group2_vs_group1	maaslin3	0.1	300	0	0	25	2	1	2
binary_covariate_sf10_npg300_rep026	binary_covariate_sf10_npg300_rep026.csv	binary_covariate	group2_vs_group1	maaslin3	0.1	300	0	0	26	2	1	2
binary_covariate_sf10_npg300_rep027	binary_covariate_sf10_npg300_rep027.csv	binary_covariate	group2_vs_group1	maaslin3	0.1	300	0	0	27	2	1	2
binary_covariate_sf10_npg300_rep028	binary_covariate_sf10_npg300_rep028.csv	binary_covariate	group2_vs_group1	maaslin3	0.1	300	0	0	28	2	1	2
binary_covariate_sf10_npg300_rep029	binary_covariate_sf10_npg300_rep029.csv	binary_covariate	group2_vs_group1	maaslin3	0.1	300	0	0	29	2	1	2
binary_covariate_sf10_npg300_rep030	binary_covariate_sf10_npg300_rep030.csv	binary_covariate	group2_vs_group1	maaslin3	0.1	300	0	0	30	2	1	2
binary_covariate_sf10_npg300_rep031	binary_covariate_sf10_npg300_rep031.csv	binary_covariate	group2_vs_group1	maaslin3	0.1	300	0	0	31	2	1	2
binary_covariate_sf10_npg300_rep032	binary_covariate_sf10_npg300_rep032.csv	binary_covariate	group2_vs_group1	maaslin3	0.1	300	0	0	32	2	1	2
binary_covariate_sf10_npg300_rep033	binary_covariate_sf10_npg300_rep033.csv	binary_covariate	group2_vs_group1	maaslin3	0.1	300	0	0	33	2	1	2
binary_covariate_sf10_npg300_rep034	binary_covariate_sf10_npg300_rep034.csv	binary_covariate	group2_vs_group1	maaslin3	0.1	300	0	0	34	2	1	2
binary_covariate_sf10_npg300_rep035	binary_covariate_sf10_npg300_rep035.csv	binary_covariate	group2_vs_group1	maaslin3	0.1	300	0	0	35	2	1	2
binary_covariate_sf10_npg300_rep036	binary_covariate_sf10_npg300_rep036.csv	binary_covariate	group2_vs_group1	maaslin3	0.1	300	0	0	36	2	1	2
binary_covariate_sf10_npg300_rep037	binary_covariate_sf10_npg300_rep037.csv	binary_covariate	group2_vs_group1	maaslin3	0.1	300	0	0	37	2	1	2
binary_covariate_sf10_npg300_rep038	binary_covariate_sf10_npg300_rep038.csv	binary_covariate	group2_vs_group1	maaslin3	0.1	300	0	0	38	2	1	2
binary_covariate_sf10_npg300_rep039	binary_covariate_sf10_npg300_rep039.csv	binary_covariate	group2_vs_group1	maaslin3	0.1	300	0	0	39	2	1	2
binary_covariate_sf10_npg300_rep040	binary_covariate_sf10_npg300_rep040.csv	binary_covariate	group2_vs_group1	maaslin3	0.1	300	0	0	40	2	1	2
binary_covariate_sf10_npg300_rep041	binary_covariate_sf10_npg300_rep041.csv	binary_covariate	group2_vs_group1	maaslin3	0.1	300	0	0	41	2	1	2
binary_covariate_sf10_npg300_rep042	binary_covariate_sf10_npg300_rep042.csv	binary_covariate	group2_vs_group1	maaslin3	0.1	300	0	0	42	2	1	2
binary_covariate_sf10_npg300_rep043	binary_covariate_sf10_npg300_rep043.csv	binary_covariate	group2_vs_group1	maaslin3	0.1	300	0	0	43	2	1	2
binary_covariate_sf10_npg300_rep044	binary_covariate_sf10_npg300_rep044.csv	binary_covariate	group2_vs_group1	maaslin3	0.1	300	0	0	44	2	1	2
binary_covariate_sf10_npg300_rep045	binary_covariate_sf10_npg300_rep045.csv	binary_covariate	group2_vs_group1	maaslin3	0.1	300	0	0	45	2	1	2
binary_covariate_sf10_npg300_rep046	binary_covariate_sf10_npg300_rep046.csv	binary_covariate	group2_vs_group1	maaslin3	0.1	300	0	0	46	2	1	2
binary_covariate_sf10_npg300_rep047	binary_covariate_sf10_npg300_rep047.csv	binary_covariate	group2_vs_group1	maaslin3	0.1	300	0	0	47	2	1	2
binary_covariate_sf10_npg300_rep048	binary_covariate_sf10_npg300_rep048.csv	binary_covariate	group2_vs_group1	maaslin3	0.1	300	0	0	48	2	1	2
binary_covariate_sf10_npg300_rep049	binary_covariate_sf10_npg300_rep049.csv	binary_covariate	group2_vs_group1	maaslin3	0.1	300	0	0	49	2	1	2
binary_covariate_sf10_npg300_rep050	binary_covariate_sf10_npg300_rep050.csv	binary_covariate	group2_vs_group1	maaslin3	0.1	300	0	0	50	2	1	2
binary_covariate_sf10_npg300_rep051	binary_covariate_sf10_npg300_rep051.csv	binary_covariate	group2_vs_group1	maaslin3	0.1	300	0	0	51	2	1	2
binary_covariate_sf10_npg300_rep052	binary_covariate_sf10_npg300_rep052.csv	binary_covariate	group2_vs_group1	maaslin3	0.1	300	0	0	52	2	1	2
binary_covariate_sf10_npg300_rep053	binary_covariate_sf10_npg300_rep053.csv	binary_covariate	group2_vs_group1	maaslin3	0.1	300	0.1	0	53	2	1	2
binary_covariate_sf10_npg300_rep054	binary_covariate_sf10_npg300_rep054.csv	binary_covariate	group2_vs_group1	maaslin3	0.1	300	0	0	54	2	1	2
binary_covariate_sf10_npg300_rep055	binary_covariate_sf10_npg300_rep055.csv	binary_covariate	group2_vs_group1	maaslin3	0.1	300	0	0	55	2	1	2
binary_covariate_sf10_npg300_rep056	binary_covariate_sf10_npg300_rep056.csv	binary_covariate	group2_vs_group1	maaslin3	0.1	300	0	0	56	2	1	2
binary_covariate_sf10_npg300_rep057	binary_covariate_sf10_npg300_rep057.csv	binary_covariate	group2_vs_group1	maaslin3	0.1	300	0	0	57	2	1	2
binary_covariate_sf10_npg300_rep058	binary_covariate_sf10_npg300_rep058.csv	binary_covariate	group2_vs_group1	maaslin3	0.1	300	0	0	58	2	1	2
binary_covariate_sf10_npg300_rep059	binary_covariate_sf10_npg300_rep059.csv	binary_covariate	group2_vs_group1	maaslin3	0.1	300	0	0	59	2	1	2
binary_covariate_sf10_npg300_rep060	binary_covariate_sf10_npg300_rep060.csv	binary_covariate	group2_vs_group1	maaslin3	0.1	300	0	0	60	2	1	2
binary_covariate_sf10_npg300_rep061	binary_covariate_sf10_npg300_rep061.csv	binary_covariate	group2_vs_group1	maaslin3	0.1	300	0	0	61	2	1	2
binary_covariate_sf10_npg300_rep062	binary_covariate_sf10_npg300_rep062.csv	binary_covariate	group2_vs_group1	maaslin3	0.1	300	0.1	0	62	2	1	2
binary_covariate_sf10_npg300_rep063	binary_covariate_sf10_npg300_rep063.csv	binary_covariate	group2_vs_group1	maaslin3	0.1	300	0.1	0	63	2	1	2
binary_covariate_sf10_npg300_rep064	binary_covariate_sf10_npg300_rep064.csv	binary_covariate	group2_vs_group1	maaslin3	0.1	300	0	0	64	2	1	2
binary_covariate_sf10_npg300_rep065	binary_covariate_sf10_npg300_rep065.csv	binary_covariate	group2_vs_group1	maaslin3	0.1	300	0	0	65	2	1	2
binary_covariate_sf10_npg300_rep066	binary_covariate_sf10_npg300_rep066.csv	binary_covariate	group2_vs_group1	maaslin3	0.1	300	0.1	0	66	2	1	2
binary_covariate_sf10_npg300_rep067	binary_covariate_sf10_npg300_rep067.csv	binary_covariate	group2_vs_group1	maaslin3	0.1	300	0	0	67	2	1	2
binary_covariate_sf10_npg300_rep068	binary_covariate_sf10_npg300_rep068.csv	binary_covariate	group2_vs_group1	maaslin3	0.1	300	0	0	68	2	1	2
binary_covariate_sf10_npg300_rep069	binary_covariate_sf10_npg300_rep069.csv	binary_covariate	group2_vs_group1	maaslin3	0.1	300	0	0	69	2	1	2
binary_covariate_sf10_npg300_rep070	binary_covariate_sf10_npg300_rep070.csv	binary_covariate	group2_vs_group1	maaslin3	0.1	300	0	0	70	2	1	2
binary_covariate_sf10_npg300_rep071	binary_covariate_sf10_npg300_rep071.csv	binary_covariate	group2_vs_group1	maaslin3	0.1	300	0	0	71	2	1	2
binary_covariate_sf10_npg300_rep072	binary_covariate_sf10_npg300_rep072.csv	binary_covariate	group2_vs_group1	maaslin3	0.1	300	0	0	72	2	1	2
binary_covariate_sf10_npg300_rep073	binary_covariate_sf10_npg300_rep073.csv	binary_covariate	group2_vs_group1	maaslin3	0.1	300	0	0	73	2	1	2
binary_covariate_sf10_npg300_rep074	binary_covariate_sf10_npg300_rep074.csv	binary_covariate	group2_vs_group1	maaslin3	0.1	300	0	0	74	2	1	2
binary_covariate_sf10_npg300_rep075	binary_covariate_sf10_npg300_rep075.csv	binary_covariate	group2_vs_group1	maaslin3	0.1	300	0	0	75	2	1	2
binary_covariate_sf10_npg300_rep076	binary_covariate_sf10_npg300_rep076.csv	binary_covariate	group2_vs_group1	maaslin3	0.1	300	0	0	76	2	1	2
binary_covariate_sf10_npg300_rep077	binary_covariate_sf10_npg300_rep077.csv	binary_covariate	group2_vs_group1	maaslin3	0.1	300	0	0	77	2	1	2
binary_covariate_sf10_npg300_rep078	binary_covariate_sf10_npg300_rep078.csv	binary_covariate	group2_vs_group1	maaslin3	0.1	300	0	0	78	2	1	2
binary_covariate_sf10_npg300_rep079	binary_covariate_sf10_npg300_rep079.csv	binary_covariate	group2_vs_group1	maaslin3	0.1	300	0	0	79	2	1	2
binary_covariate_sf10_npg300_rep080	binary_covariate_sf10_npg300_rep080.csv	binary_covariate	group2_vs_group1	maaslin3	0.1	300	0	0	80	2	1	2
binary_covariate_sf10_npg300_rep081	binary_covariate_sf10_npg300_rep081.csv	binary_covariate	group2_vs_group1	maaslin3	0.1	300	0	0	81	2	1	2
binary_covariate_sf10_npg300_rep082	binary_covariate_sf10_npg300_rep082.csv	binary_covariate	group2_vs_group1	maaslin3	0.1	300	0	0	82	2	1	2
binary_covariate_sf10_npg300_rep083	binary_covariate_sf10_npg300_rep083.csv	binary_covariate	group2_vs_group1	maaslin3	0.1	300	0	0	83	2	1	2
binary_covariate_sf10_npg300_rep084	binary_covariate_sf10_npg300_rep084.csv	binary_covariate	group2_vs_group1	maaslin3	0.1	300	0	0	84	2	1	2
binary_covariate_sf10_npg300_rep085	binary_covariate_sf10_npg300_rep085.csv	binary_covariate	group2_vs_group1	maaslin3	0.1	300	0	0	85	2	1	2
binary_covariate_sf10_npg300_rep086	binary_covariate_sf10_npg300_rep086.csv	binary_covariate	group2_vs_group1	maaslin3	0.1	300	0	0	86	2	1	2
binary_covariate_sf10_npg300_rep087	binary_covariate_sf10_npg300_rep087.csv	binary_covariate	group2_vs_group1	maaslin3	0.1	300	0	0	87	2	1	2
binary_covariate_sf10_npg300_rep088	binary_covariate_sf10_npg300_rep088.csv	binary_covariate	group2_vs_group1	maaslin3	0.1	300	0	0	88	2	1	2
binary_covariate_sf10_npg300_rep089	binary_covariate_sf10_npg300_rep089.csv	binary_covariate	group2_vs_group1	maaslin3	0.1	300	0	0	89	2	1	2
binary_covariate_sf10_npg300_rep090	binary_covariate_sf10_npg300_rep090.csv	binary_covariate	group2_vs_group1	maaslin3	0.1	300	0	0	90	2	1	2
binary_covariate_sf10_npg300_rep091	binary_covariate_sf10_npg300_rep091.csv	binary_covariate	group2_vs_group1	maaslin3	0.1	300	0	0	91	2	1	2
binary_covariate_sf10_npg300_rep092	binary_covariate_sf10_npg300_rep092.csv	binary_covariate	group2_vs_group1	maaslin3	0.1	300	0	0	92	2	1	2
binary_covariate_sf10_npg300_rep093	binary_covariate_sf10_npg300_rep093.csv	binary_covariate	group2_vs_group1	maaslin3	0.1	300	0	0	93	2	1	2
binary_covariate_sf10_npg300_rep094	binary_covariate_sf10_npg300_rep094.csv	binary_covariate	group2_vs_group1	maaslin3	0.1	300	0	0	94	2	1	2
binary_covariate_sf10_npg300_rep095	binary_covariate_sf10_npg300_rep095.csv	binary_covariate	group2_vs_group1	maaslin3	0.1	300	0	0	95	2	1	2
binary_covariate_sf10_npg300_rep096	binary_covariate_sf10_npg300_rep096.csv	binary_covariate	group2_vs_group1	maaslin3	0.1	300	0	0	96	2	1	2
binary_covariate_sf10_npg300_rep097	binary_covariate_sf10_npg300_rep097.csv	binary_covariate	group2_vs_group1	maaslin3	0.1	300	0	0	97	2	1	2
binary_covariate_sf10_npg300_rep098	binary_covariate_sf10_npg300_rep098.csv	binary_covariate	group2_vs_group1	maaslin3	0.1	300	0	0	98	2	1	2
binary_covariate_sf10_npg300_rep099	binary_covariate_sf10_npg300_rep099.csv	binary_covariate	group2_vs_group1	maaslin3	0.1	300	0	0	99	2	1	2
binary_covariate_sf10_npg300_rep100	binary_covariate_sf10_npg300_rep100.csv	binary_covariate	group2_vs_group1	maaslin3	0.1	300	0	0	100	2	1	2
binary_covariate_sf50_npg030_rep001	binary_covariate_sf50_npg030_rep001.csv	binary_covariate	group2_vs_group1	maaslin3	0.5	30	0	0	1	2	1	2
binary_covariate_sf50_npg030_rep002	binary_covariate_sf50_npg030_rep002.csv	binary_covariate	group2_vs_group1	maaslin3	0.5	30	0	0	2	2	1	2
binary_covariate_sf50_npg030_rep003	binary_covariate_sf50_npg030_rep003.csv	binary_covariate	group2_vs_group1	maaslin3	0.5	30	0	0	3	2	1	2
binary_covariate_sf50_npg030_rep004	binary_covariate_sf50_npg030_rep004.csv	binary_covariate	group2_vs_group1	maaslin3	0.5	30	0	0	4	2	1	2
binary_covariate_sf50_npg030_rep005	binary_covariate_sf50_npg030_rep005.csv	binary_covariate	group2_vs_group1	maaslin3	0.5	30	0	0	5	2	1	2
binary_covariate_sf50_npg030_rep006	binary_covariate_sf50_npg030_rep006.csv	binary_covariate	group2_vs_group1	maaslin3	0.5	30	0	0	6	2	1	2
binary_covariate_sf50_npg030_rep007	binary_covariate_sf50_npg030_rep007.csv	binary_covariate	group2_vs_group1	maaslin3	0.5	30	0	0	7	2	1	2
binary_covariate_sf50_npg030_rep008	binary_covariate_sf50_npg030_rep008.csv	binary_covariate	group2_vs_group1	maaslin3	0.5	30	0	0	8	2	1	2
binary_covariate_sf50_npg030_rep009	binary_covariate_sf50_npg030_rep009.csv	binary_covariate	group2_vs_group1	maaslin3	0.5	30	0	0	9	2	1	2
binary_covariate_sf50_npg030_rep010	binary_covariate_sf50_npg030_rep010.csv	binary_covariate	group2_vs_group1	maaslin3	0.5	30	0	0	10	2	1	2
binary_covariate_sf50_npg030_rep011	binary_covariate_sf50_npg030_rep011.csv	binary_covariate	group2_vs_group1	maaslin3	0.5	30	0	0	11	2	1	2
binary_covariate_sf50_npg030_rep012	binary_covariate_sf50_npg030_rep012.csv	binary_covariate	group2_vs_group1	maaslin3	0.5	30	0	0	12	2	1	2
binary_covariate_sf50_npg030_rep013	binary_covariate_sf50_npg030_rep013.csv	binary_covariate	group2_vs_group1	maaslin3	0.5	30	0	0	13	2	1	2
binary_covariate_sf50_npg030_rep014	binary_covariate_sf50_npg030_rep014.csv	binary_covariate	group2_vs_group1	maaslin3	0.5	30	0	0	14	2	1	2
binary_covariate_sf50_npg030_rep015	binary_covariate_sf50_npg030_rep015.csv	binary_covariate	group2_vs_group1	maaslin3	0.5	30	0	0	15	2	1	2
binary_covariate_sf50_npg030_rep016	binary_covariate_sf50_npg030_rep016.csv	binary_covariate	group2_vs_group1	maaslin3	0.5	30	0	0	16	2	1	2
binary_covariate_sf50_npg030_rep017	binary_covariate_sf50_npg030_rep017.csv	binary_covariate	group2_vs_group1	maaslin3	0.5	30	0	0	17	2	1	2
binary_covariate_sf50_npg030_rep018	binary_covariate_sf50_npg030_rep018.csv	binary_covariate	group2_vs_group1	maaslin3	0.5	30	0	0	18	2	1	2
binary_covariate_sf50_npg030_rep019	binary_covariate_sf50_npg030_rep019.csv	binary_covariate	group2_vs_group1	maaslin3	0.5	30	0	0	19	2	1	2
binary_covariate_sf50_npg030_rep020	binary_covariate_sf50_npg030_rep020.csv	binary_covariate	group2_vs_group1	maaslin3	0.5	30	0	0	20	2	1	2
binary_covariate_sf50_npg030_rep021	binary_covariate_sf50_npg030_rep021.csv	binary_covariate	group2_vs_group1	maaslin3	0.5	30	0	0	21	2	1	2
binary_covariate_sf50_npg030_rep022	binary_covariate_sf50_npg030_rep022.csv	binary_covariate	group2_vs_group1	maaslin3	0.5	30	0	0	22	2	1	2
binary_covariate_sf50_npg030_rep023	binary_covariate_sf50_npg030_rep023.csv	binary_covariate	group2_vs_group1	maaslin3	0.5	30	0	0	23	2	1	2
binary_covariate_sf50_npg030_rep024	binary_covariate_sf50_npg030_rep024.csv	binary_covariate	group2_vs_group1	maaslin3	0.5	30	0	0	24	2	1	2
binary_covariate_sf50_npg030_rep025	binary_covariate_sf50_npg030_rep025.csv	binary_covariate	group2_vs_group1	maaslin3	0.5	30	0	0	25	2	1	2
binary_covariate_sf50_npg030_rep026	binary_covariate_sf50_npg030_rep026.csv	binary_covariate	group2_vs_group1	maaslin3	0.5	30	0	0	26	2	1	2
binary_covariate_sf50_npg030_rep027	binary_covariate_sf50_npg030_rep027.csv	binary_covariate	group2_vs_group1	maaslin3	0.5	30	0	0	27	2	1	2
binary_covariate_sf50_npg030_rep028	binary_covariate_sf50_npg030_rep028.csv	binary_covariate	group2_vs_group1	maaslin3	0.5	30	0	0	28	2	1	2
binary_covariate_sf50_npg030_rep029	binary_covariate_sf50_npg030_rep029.csv	binary_covariate	group2_vs_group1	maaslin3	0.5	30	0	0	29	2	1	2
binary_covariate_sf50_npg030_rep030	binary_covariate_sf50_npg030_rep030.csv	binary_covariate	group2_vs_group1	maaslin3	0.5	30	0	0	30	2	1	2
binary_covariate_sf50_npg030_rep031	binary_covariate_sf50_npg030_rep031.csv	binary_covariate	group2_vs_group1	maaslin3	0.5	30	0	0	31	2	1	2
binary_covariate_sf50_npg030_rep032	binary_covariate_sf50_npg030_rep032.csv	binary_covariate	group2_vs_group1	maaslin3	0.5	30	0	0	32	2	1	2
binary_covariate_sf50_npg030_rep033	binary_covariate_sf50_npg030_rep033.csv	binary_covariate	group2_vs_group1	maaslin3	0.5	30	0	0	33	2	1	2
binary_covariate_sf50_npg030_rep034	binary_covariate_sf50_npg030_rep034.csv	binary_covariate	group2_vs_group1	maaslin3	0.5	30	0	0	34	2	1	2
binary_covariate_sf50_npg030_rep035	binary_covariate_sf50_npg030_rep035.csv	binary_covariate	group2_vs_group1	maaslin3	0.5	30	0	0	35	2	1	2
binary_covariate_sf50_npg030_rep036	binary_covariate_sf50_npg030_rep036.csv	binary_covariate	group2_vs_group1	maaslin3	0.5	30	0	0	36	2	1	2
binary_covariate_sf50_npg030_rep037	binary_covariate_sf50_npg030_rep037.csv	binary_covariate	group2_vs_group1	maaslin3	0.5	30	0	0	37	2	1	2
binary_covariate_sf50_npg030_rep038	binary_covariate_sf50_npg030_rep038.csv	binary_covariate	group2_vs_group1	maaslin3	0.5	30	0	0	38	2	1	2
binary_covariate_sf50_npg030_rep039	binary_covariate_sf50_npg030_rep039.csv	binary_covariate	group2_vs_group1	maaslin3	0.5	30	0	0	39	2	1	2
binary_covariate_sf50_npg030_rep040	binary_covariate_sf50_npg030_rep040.csv	binary_covariate	group2_vs_group1	maaslin3	0.5	30	0	0	40	2	1	2
binary_covariate_sf50_npg030_rep041	binary_covariate_sf50_npg030_rep041.csv	binary_covariate	group2_vs_group1	maaslin3	0.5	30	0	0	41	2	1	2
binary_covariate_sf50_npg030_rep042	binary_covariate_sf50_npg030_rep042.csv	binary_covariate	group2_vs_group1	maaslin3	0.5	30	0	0	42	2	1	2
binary_covariate_sf50_npg030_rep043	binary_covariate_sf50_npg030_rep043.csv	binary_covariate	group2_vs_group1	maaslin3	0.5	30	0	0	43	2	1	2
binary_covariate_sf50_npg030_rep044	binary_covariate_sf50_npg030_rep044.csv	binary_covariate	group2_vs_group1	maaslin3	0.5	30	0	0	44	2	1	2
binary_covariate_sf50_npg030_rep045	binary_covariate_sf50_npg030_rep045.csv	binary_covariate	group2_vs_group1	maaslin3	0.5	30	0	0	45	2	1	2
binary_covariate_sf50_npg030_rep046	binary_covariate_sf50_npg030_rep046.csv	binary_covariate	group2_vs_group1	maaslin3	0.5	30	0	0	46	2	1	2
binary_covariate_sf50_npg030_rep047	binary_covariate_sf50_npg030_rep047.csv	binary_covariate	group2_vs_group1	maaslin3	0.5	30	0	0	47	2	1	2
binary_covariate_sf50_npg030_rep048	binary_covariate_sf50_npg030_rep048.csv	binary_covariate	group2_vs_group1	maaslin3	0.5	30	0	0	48	2	1	2
binary_covariate_sf50_npg030_rep049	binary_covariate_sf50_npg030_rep049.csv	binary_covariate	group2_vs_group1	maaslin3	0.5	30	0	0	49	2	1	2
binary_covariate_sf50_npg030_rep050	binary_covariate_sf50_npg030_rep050.csv	binary_covariate	group2_vs_group1	maaslin3	0.5	30	0	0	50	2	1	2
binary_covariate_sf50_npg030_rep051	binary_covariate_sf50_npg030_rep051.csv	binary_covariate	group2_vs_group1	maaslin3	0.5	30	0	0	51	2	1	2
binary_covariate_sf50_npg030_rep052	binary_covariate_sf50_npg030_rep052.csv	binary_covariate	group2_vs_group1	maaslin3	0.5	30	0	0	52	2	1	2
binary_covariate_sf50_npg030_rep053	binary_covariate_sf50_npg030_rep053.csv	binary_covariate	group2_vs_group1	maaslin3	0.5	30	0	0	53	2	1	2
binary_covariate_sf50_npg030_rep054	binary_covariate_sf50_npg030_rep054.csv	binary_covariate	group2_vs_group1	maaslin3	0.5	30	0	0	54	2	1	2
binary_covariate_sf50_npg030_rep055	binary_covariate_sf50_npg030_rep055.csv	binary_covariate	group2_vs_group1	maaslin3	0.5	30	0	0	55	2	1	2
binary_covariate_sf50_npg030_rep056	binary_covariate_sf50_npg030_rep056.csv	binary_covariate	group2_vs_group1	maaslin3	0.5	30	0	0	56	2	1	2
binary_covariate_sf50_npg030_rep057	binary_covariate_sf50_npg030_rep057.csv	binary_covariate	group2_vs_group1	maaslin3	0.5	30	0	0	57	2	1	2
binary_covariate_sf50_npg030_rep058	binary_covariate_sf50_npg030_rep058.csv	binary_covariate	group2_vs_group1	maaslin3	0.5	30	0	0	58	2	1	2
binary_covariate_sf50_npg030_rep059	binary_covariate_sf50_npg030_rep059.csv	binary_covariate	group2_vs_group1	maaslin3	0.5	30	0	0	59	2	1	2
binary_covariate_sf50_npg030_rep060	binary_covariate_sf50_npg030_rep060.csv	binary_covariate	group2_vs_group1	maaslin3	0.5	30	0	0	60	2	1	2
binary_covariate_sf50_npg030_rep061	binary_covariate_sf50_npg030_rep061.csv	binary_covariate	group2_vs_group1	maaslin3	0.5	30	0	0	61	2	1	2
binary_covariate_sf50_npg030_rep062	binary_covariate_sf50_npg030_rep062.csv	binary_covariate	group2_vs_group1	maaslin3	0.5	30	0	0	62	2	1	2
binary_covariate_sf50_npg030_rep063	binary_covariate_sf50_npg030_rep063.csv	binary_covariate	group2_vs_group1	maaslin3	0.5	30	0	0	63	2	1	2
binary_covariate_sf50_npg030_rep064	binary_covariate_sf50_npg030_rep064.csv	binary_covariate	group2_vs_group1	maaslin3	0.5	30	0	0	64	2	1	2
binary_covariate_sf50_npg030_rep065	binary_covariate_sf50_npg030_rep065.csv	binary_covariate	group2_vs_group1	maaslin3	0.5	30	0	0	65	2	1	2
binary_covariate_sf50_npg030_rep066	binary_covariate_sf50_npg030_rep066.csv	binary_covariate	group2_vs_group1	maaslin3	0.5	30	0	0	66	2	1	2
binary_covariate_sf50_npg030_rep067	binary_covariate_sf50_npg030_rep067.csv	binary_covariate	group2_vs_group1	maaslin3	0.5	30	0	0	67	2	1	2
binary_covariate_sf50_npg030_rep068	binary_covariate_sf50_npg030_rep068.csv	binary_covariate	group2_vs_group1	maaslin3	0.5	30	0	0	68	2	1	2
binary_covariate_sf50_npg030_rep069	binary_covariate_sf50_npg030_rep069.csv	binary_covariate	group2_vs_group1	maaslin3	0.5	30	0	0	69	2	1	2
binary_covariate_sf50_npg030_rep070	binary_covariate_sf50_npg030_rep070.csv	binary_covariate	group2_vs_group1	maaslin3	0.5	30	0	0	70	2	1	2
binary_covariate_sf50_npg030_rep071	binary_covariate_sf50_npg030_rep071.csv	binary_covariate	group2_vs_group1	maaslin3	0.5	30	0	0	71	2	1	2
binary_covariate_sf50_npg030_rep072	binary_covariate_sf50_npg030_rep072.csv	binary_covariate	group2_vs_group1	maaslin3	0.5	30	0	0	72	2	1	2
binary_covariate_sf50_npg030_rep073	binary_covariate_sf50_npg030_rep073.csv	binary_covariate	group2_vs_group1	maaslin3	0.5	30	0	0	73	2	1	2
binary_covariate_sf50_npg030_rep074	binary_covariate_sf50_npg030_rep074.csv	binary_covariate	group2_vs_group1	maaslin3	0.5	30	0	0	74	2	1	2
binary_covariate_sf50_npg030_rep075	binary_covariate_sf50_npg030_rep075.csv	binary_covariate	group2_vs_group1	maaslin3	0.5	30	0	0	75	2	1	2
binary_covariate_sf50_npg030_rep076	binary_covariate_sf50_npg030_rep076.csv	binary_covariate	group2_vs_group1	maaslin3	0.5	30	0	0	76	2	1	2
binary_covariate_sf50_npg030_rep077	binary_covariate_sf50_npg030_rep077.csv	binary_covariate	group2_vs_group1	maaslin3	0.5	30	0	0	77	2	1	2
binary_covariate_sf50_npg030_rep078	binary_covariate_sf50_npg030_rep078.csv	binary_covariate	group2_vs_group1	maaslin3	0.5	30	0	0	78	2	1	2
binary_covariate_sf50_npg030_rep079	binary_covariate_sf50_npg030_rep079.csv	binary_covariate	group2_vs_group1	maaslin3	0.5	30	0	0	79	2	1	2
binary_covariate_sf50_npg030_rep080	binary_covariate_sf50_npg030_rep080.csv	binary_covariate	group2_vs_group1	maaslin3	0.5	30	0	0	80	2	1	2
binary_covariate_sf50_npg030_rep081	binary_covariate_sf50_npg030_rep081.csv	binary_covariate	group2_vs_group1	maaslin3	0.5	30	0	0	81	2	1	2
binary_covariate_sf50_npg030_rep082	binary_covariate_sf50_npg030_rep082.csv	binary_covariate	group2_vs_group1	maaslin3	0.5	30	0	0	82	2	1	2
binary_covariate_sf50_npg030_rep083	binary_covariate_sf50_npg030_rep083.csv	binary_covariate	group2_vs_group1	maaslin3	0.5	30	0	0	83	2	1	2
binary_covariate_sf50_npg030_rep084	binary_covariate_sf50_npg030_rep084.csv	binary_covariate	group2_vs_group1	maaslin3	0.5	30	0	0	84	2	1	2
binary_covariate_sf50_npg030_rep085	binary_covariate_sf50_npg030_rep085.csv	binary_covariate	group2_vs_group1	maaslin3	0.5	30	0	0	85	2	1	2
binary_covariate_sf50_npg030_rep086	binary_covariate_sf50_npg030_rep086.csv	binary_covariate	group2_vs_group1	maaslin3	0.5	30	0	0	86	2	1	2
binary_covariate_sf50_npg030_rep087	binary_covariate_sf50_npg030_rep087.csv	binary_covariate	group2_vs_group1	maaslin3	0.5	30	0	0	87	2	1	2
binary_covariate_sf50_npg030_rep088	binary_covariate_sf50_npg030_rep088.csv	binary_covariate	group2_vs_group1	maaslin3	0.5	30	0	0	88	2	1	2
binary_covariate_sf50_npg030_rep089	binary_covariate_sf50_npg030_rep089.csv	binary_covariate	group2_vs_group1	maaslin3	0.5	30	0	0	89	2	1	2
binary_covariate_sf50_npg030_rep090	binary_covariate_sf50_npg030_rep090.csv	binary_covariate	group2_vs_group1	maaslin3	0.5	30	0	0	90	2	1	2
binary_covariate_sf50_npg030_rep091	binary_covariate_sf50_npg030_rep091.csv	binary_covariate	group2_vs_group1	maaslin3	0.5	30	0	0	91	2	1	2
binary_covariate_sf50_npg030_rep092	binary_covariate_sf50_npg030_rep092.csv	binary_covariate	group2_vs_group1	maaslin3	0.5	30	0	0	92	2	1	2
binary_covariate_sf50_npg030_rep093	binary_covariate_sf50_npg030_rep093.csv	binary_covariate	group2_vs_group1	maaslin3	0.5	30	0	0	93	2	1	2
binary_covariate_sf50_npg030_rep094	binary_covariate_sf50_npg030_rep094.csv	binary_covariate	group2_vs_group1	maaslin3	0.5	30	0	0	94	2	1	2
binary_covariate_sf50_npg030_rep095	binary_covariate_sf50_npg030_rep095.csv	binary_covariate	group2_vs_group1	maaslin3	0.5	30	0	0	95	2	1	2
binary_covariate_sf50_npg030_rep096	binary_covariate_sf50_npg030_rep096.csv	binary_covariate	group2_vs_group1	maaslin3	0.5	30	0	0	96	2	1	2
binary_covariate_sf50_npg030_rep097	binary_covariate_sf50_npg030_rep097.csv	binary_covariate	group2_vs_group1	maaslin3	0.5	30	0	0	97	2	1	2
binary_covariate_sf50_npg030_rep098	binary_covariate_sf50_npg030_rep098.csv	binary_covariate	group2_vs_group1	maaslin3	0.5	30	0	0	98	2	1	2
binary_covariate_sf50_npg030_rep099	binary_covariate_sf50_npg030_rep099.csv	binary_covariate	group2_vs_group1	maaslin3	0.5	30	0	0	99	2	1	2
binary_covariate_sf50_npg030_rep100	binary_covariate_sf50_npg030_rep100.csv	binary_covariate	group2_vs_group1	maaslin3	0.5	30	0	0	100	2	1	2
binary_covariate_sf50_npg050_rep001	binary_covariate_sf50_npg050_rep001.csv	binary_covariate	group2_vs_group1	maaslin3	0.5	50	0	0	1	2	1	2
binary_covariate_sf50_npg050_rep002	binary_covariate_sf50_npg050_rep002.csv	binary_covariate	group2_vs_group1	maaslin3	0.5	50	0.0697674	0	2	2	1	2
binary_covariate_sf50_npg050_rep003	binary_covariate_sf50_npg050_rep003.csv	binary_covariate	group2_vs_group1	maaslin3	0.5	50	0	0	3	2	1	2
binary_covariate_sf50_npg050_rep004	binary_covariate_sf50_npg050_rep004.csv	binary_covariate	group2_vs_group1	maaslin3	0.5	50	0	0	4	2	1	2
binary_covariate_sf50_npg050_rep005	binary_covariate_sf50_npg050_rep005.csv	binary_covariate	group2_vs_group1	maaslin3	0.5	50	0.0425532	0	5	2	1	2
binary_covariate_sf50_npg050_rep006	binary_covariate_sf50_npg050_rep006.csv	binary_covariate	group2_vs_group1	maaslin3	0.5	50	0	0	6	2	1	2
binary_covariate_sf50_npg050_rep007	binary_covariate_sf50_npg050_rep007.csv	binary_covariate	group2_vs_group1	maaslin3	0.5	50	0	0	7	2	1	2
binary_covariate_sf50_npg050_rep008	binary_covariate_sf50_npg050_rep008.csv	binary_covariate	group2_vs_group1	maaslin3	0.5	50	0	0	8	2	1	2
binary_covariate_sf50_npg050_rep009	binary_covariate_sf50_npg050_rep009.csv	binary_covariate	group2_vs_group1	maaslin3	0.5	50	0	0	9	2	1	2
binary_covariate_sf50_npg050_rep010	binary_covariate_sf50_npg050_rep010.csv	binary_covariate	group2_vs_group1	maaslin3	0.5	50	0	0	10	2	1	2
binary_covariate_sf50_npg050_rep011	binary_covariate_sf50_npg050_rep011.csv	binary_covariate	group2_vs_group1	maaslin3	0.5	50	0	0	11	2	1	2
binary_covariate_sf50_npg050_rep012	binary_covariate_sf50_npg050_rep012.csv	binary_covariate	group2_vs_group1	maaslin3	0.5	50	0	0	12	2	1	2
binary_covariate_sf50_npg050_rep013	binary_covariate_sf50_npg050_rep013.csv	binary_covariate	group2_vs_group1	maaslin3	0.5	50	0	0	13	2	1	2
binary_covariate_sf50_npg050_rep014	binary_covariate_sf50_npg050_rep014.csv	binary_covariate	group2_vs_group1	maaslin3	0.5	50	0	0	14	2	1	2
binary_covariate_sf50_npg050_rep015	binary_covariate_sf50_npg050_rep015.csv	binary_covariate	group2_vs_group1	maaslin3	0.5	50	0	0	15	2	1	2
binary_covariate_sf50_npg050_rep016	binary_covariate_sf50_npg050_rep016.csv	binary_covariate	group2_vs_group1	maaslin3	0.5	50	0	0	16	2	1	2
binary_covariate_sf50_npg050_rep017	binary_covariate_sf50_npg050_rep017.csv	binary_covariate	group2_vs_group1	maaslin3	0.5	50	0	0	17	2	1	2
binary_covariate_sf50_npg050_rep018	binary_covariate_sf50_npg050_rep018.csv	binary_covariate	group2_vs_group1	maaslin3	0.5	50	0	0	18	2	1	2
binary_covariate_sf50_npg050_rep019	binary_covariate_sf50_npg050_rep019.csv	binary_covariate	group2_vs_group1	maaslin3	0.5	50	0	0	19	2	1	2
binary_covariate_sf50_npg050_rep020	binary_covariate_sf50_npg050_rep020.csv	binary_covariate	group2_vs_group1	maaslin3	0.5	50	0.0444444	0	20	2	1	2
binary_covariate_sf50_npg050_rep021	binary_covariate_sf50_npg050_rep021.csv	binary_covariate	group2_vs_group1	maaslin3	0.5	50	0	0	21	2	1	2
binary_covariate_sf50_npg050_rep022	binary_covariate_sf50_npg050_rep022.csv	binary_covariate	group2_vs_group1	maaslin3	0.5	50	0	0	22	2	1	2
binary_covariate_sf50_npg050_rep023	binary_covariate_sf50_npg050_rep023.csv	binary_covariate	group2_vs_group1	maaslin3	0.5	50	0	0	23	2	1	2
binary_covariate_sf50_npg050_rep024	binary_covariate_sf50_npg050_rep024.csv	binary_covariate	group2_vs_group1	maaslin3	0.5	50	0	0	24	2	1	2
binary_covariate_sf50_npg050_rep025	binary_covariate_sf50_npg050_rep025.csv	binary_covariate	group2_vs_group1	maaslin3	0.5	50	0	0	25	2	1	2
binary_covariate_sf50_npg050_rep026	binary_covariate_sf50_npg050_rep026.csv	binary_covariate	group2_vs_group1	maaslin3	0.5	50	0	0	26	2	1	2
binary_covariate_sf50_npg050_rep027	binary_covariate_sf50_npg050_rep027.csv	binary_covariate	group2_vs_group1	maaslin3	0.5	50	0	0	27	2	1	2
binary_covariate_sf50_npg050_rep028	binary_covariate_sf50_npg050_rep028.csv	binary_covariate	group2_vs_group1	maaslin3	0.5	50	0	0	28	2	1	2
binary_covariate_sf50_npg050_rep029	binary_covariate_sf50_npg050_rep029.csv	binary_covariate	group2_vs_group1	maaslin3	0.5	50	0.02	0	29	2	1	2
binary_covariate_sf50_npg050_rep030	binary_covariate_sf50_npg050_rep030.csv	binary_covariate	group2_vs_group1	maaslin3	0.5	50	0	0	30	2	1	2
binary_covariate_sf50_npg050_rep031	binary_covariate_sf50_npg050_rep031.csv	binary_covariate	group2_vs_group1	maaslin3	0.5	50	0	0	31	2	1	2
binary_covariate_sf50_npg050_rep032	binary_covariate_sf50_npg050_rep032.csv	binary_covariate	group2_vs_group1	maaslin3	0.5	50	0	0	32	2	1	2
binary_covariate_sf50_npg050_rep033	binary_covariate_sf50_npg050_rep033.csv	binary_covariate	group2_vs_group1	maaslin3	0.5	50	0	0	33	2	1	2
binary_covariate_sf50_npg050_rep034	binary_covariate_sf50_npg050_rep034.csv	binary_covariate	group2_vs_group1	maaslin3	0.5	50	0	0	34	2	1	2
binary_covariate_sf50_npg050_rep035	binary_covariate_sf50_npg050_rep035.csv	binary_covariate	group2_vs_group1	maaslin3	0.5	50	0.0416667	0	35	2	1	2
binary_covariate_sf50_npg050_rep036	binary_covariate_sf50_npg050_rep036.csv	binary_covariate	group2_vs_group1	maaslin3	0.5	50	0	0	36	2	1	2
binary_covariate_sf50_npg050_rep037	binary_covariate_sf50_npg050_rep037.csv	binary_covariate	group2_vs_group1	maaslin3	0.5	50	0	0	37	2	1	2
binary_covariate_sf50_npg050_rep038	binary_covariate_sf50_npg050_rep038.csv	binary_covariate	group2_vs_group1	maaslin3	0.5	50	0	0	38	2	1	2
binary_covariate_sf50_npg050_rep039	binary_covariate_sf50_npg050_rep039.csv	binary_covariate	group2_vs_group1	maaslin3	0.5	50	0.02	0	39	2	1	2
binary_covariate_sf50_npg050_rep040	binary_covariate_sf50_npg050_rep040.csv	binary_covariate	group2_vs_group1	maaslin3	0.5	50	0	0	40	2	1	2
binary_covariate_sf50_npg050_rep041	binary_covariate_sf50_npg050_rep041.csv	binary_covariate	group2_vs_group1	maaslin3	0.5	50	0	0	41	2	1	2
binary_covariate_sf50_npg050_rep042	binary_covariate_sf50_npg050_rep042.csv	binary_covariate	group2_vs_group1	maaslin3	0.5	50	0	0	42	2	1	2
binary_covariate_sf50_npg050_rep043	binary_covariate_sf50_npg050_rep043.csv	binary_covariate	group2_vs_group1	maaslin3	0.5	50	0	0	43	2	1	2
binary_covariate_sf50_npg050_rep044	binary_covariate_sf50_npg050_rep044.csv	binary_covariate	group2_vs_group1	maaslin3	0.5	50	0	0	44	2	1	2
binary_covariate_sf50_npg050_rep045	binary_covariate_sf50_npg050_rep045.csv	binary_covariate	group2_vs_group1	maaslin3	0.5	50	0	0	45	2	1	2
binary_covariate_sf50_npg050_rep046	binary_covariate_sf50_npg050_rep046.csv	binary_covariate	group2_vs_group1	maaslin3	0.5	50	0	0	46	2	1	2
binary_covariate_sf50_npg050_rep047	binary_covariate_sf50_npg050_rep047.csv	binary_covariate	group2_vs_group1	maaslin3	0.5	50	0	0	47	2	1	2
binary_covariate_sf50_npg050_rep048	binary_covariate_sf50_npg050_rep048.csv	binary_covariate	group2_vs_group1	maaslin3	0.5	50	0	0	48	2	1	2
binary_covariate_sf50_npg050_rep049	binary_covariate_sf50_npg050_rep049.csv	binary_covariate	group2_vs_group1	maaslin3	0.5	50	0	0	49	2	1	2
binary_covariate_sf50_npg050_rep050	binary_covariate_sf50_npg050_rep050.csv	binary_covariate	group2_vs_group1	maaslin3	0.5	50	0	0	50	2	1	2
binary_covariate_sf50_npg050_rep051	binary_covariate_sf50_npg050_rep051.csv	binary_covariate	group2_vs_group1	maaslin3	0.5	50	0	0	51	2	1	2
binary_covariate_sf50_npg050_rep052	binary_covariate_sf50_npg050_rep052.csv	binary_covariate	group2_vs_group1	maaslin3	0.5	50	0	0	52	2	1	2
binary_covariate_sf50_npg050_rep053	binary_covariate_sf50_npg050_rep053.csv	binary_covariate	group2_vs_group1	maaslin3	0.5	50	0	0	53	2	1	2
binary_covariate_sf50_npg050_rep054	binary_covariate_sf50_npg050_rep054.csv	binary_covariate	group2_vs_group1	maaslin3	0.5	50	0	0	54	2	1	2
binary_covariate_sf50_npg050_rep055	binary_covariate_sf50_npg050_rep055.csv	binary_covariate	group2_vs_group1	maaslin3	0.5	50	0	0	55	2	1	2
binary_covariate_sf50_npg050_rep056	binary_covariate_sf50_npg050_rep056.csv	binary_covariate	group2_vs_group1	maaslin3	0.5	50	0	0	56	2	1	2
binary_covariate_sf50_npg050_rep057	binary_covariate_sf50_npg050_rep057.csv	binary_covariate	group2_vs_group1	maaslin3	0.5	50	0	0	57	2	1	2
binary_covariate_sf50_npg050_rep058	binary_covariate_sf50_npg050_rep058.csv	binary_covariate	group2_vs_group1	maaslin3	0.5	50	0	0	58	2	1	2
binary_covariate_sf50_npg050_rep059	binary_covariate_sf50_npg050_rep059.csv	binary_covariate	group2_vs_group1	maaslin3	0.5	50	0	0	59	2	1	2
binary_covariate_sf50_npg050_rep060	binary_covariate_sf50_npg050_rep060.csv	binary_covariate	group2_vs_group1	maaslin3	0.5	50	0	0	60	2	1	2
binary_covariate_sf50_npg050_rep061	binary_covariate_sf50_npg050_rep061.csv	binary_covariate	group2_vs_group1	maaslin3	0.5	50	0	0	61	2	1	2
binary_covariate_sf50_npg050_rep062	binary_covariate_sf50_npg050_rep062.csv	binary_covariate	group2_vs_group1	maaslin3	0.5	50	0	0	62	2	1	2
binary_covariate_sf50_npg050_rep063	binary_covariate_sf50_npg050_rep063.csv	binary_covariate	group2_vs_group1	maaslin3	0.5	50	0	0	63	2	1	2
binary_covariate_sf50_npg050_rep064	binary_covariate_sf50_npg050_rep064.csv	binary_covariate	group2_vs_group1	maaslin3	0.5	50	0	0	64	2	1	2
binary_covariate_sf50_npg050_rep065	binary_covariate_sf50_npg050_rep065.csv	binary_covariate	group2_vs_group1	maaslin3	0.5	50	0	0	65	2	1	2
binary_covariate_sf50_npg050_rep066	binary_covariate_sf50_npg050_rep066.csv	binary_covariate	group2_vs_group1	maaslin3	0.5	50	0	0	66	2	1	2
binary_covariate_sf50_npg050_rep067	binary_covariate_sf50_npg050_rep067.csv	binary_covariate	group2_vs_group1	maaslin3	0.5	50	0	0	67	2	1	2
binary_covariate_sf50_npg050_rep068	binary_covariate_sf50_npg050_rep068.csv	binary_covariate	group2_vs_group1	maaslin3	0.5	50	0	0	68	2	1	2
binary_covariate_sf50_npg050_rep069	binary_covariate_sf50_npg050_rep069.csv	binary_covariate	group2_vs_group1	maaslin3	0.5	50	0.0243902	0	69	2	1	2
binary_covariate_sf50_npg050_rep070	binary_covariate_sf50_npg050_rep070.csv	binary_covariate	group2_vs_group1	maaslin3	0.5	50	0	0	70	2	1	2
binary_covariate_sf50_npg050_rep071	binary_covariate_sf50_npg050_rep071.csv	binary_covariate	group2_vs_group1	maaslin3	0.5	50	0	0	71	2	1	2
binary_covariate_sf50_npg050_rep072	binary_covariate_sf50_npg050_rep072.csv	binary_covariate	group2_vs_group1	maaslin3	0.5	50	0	0	72	2	1	2
binary_covariate_sf50_npg050_rep073	binary_covariate_sf50_npg050_rep073.csv	binary_covariate	group2_vs_group1	maaslin3	0.5	50	0	0	73	2	1	2
binary_covariate_sf50_npg050_rep074	binary_covariate_sf50_npg050_rep074.csv	binary_covariate	group2_vs_group1	maaslin3	0.5	50	0	0	74	2	1	2
binary_covariate_sf50_npg050_rep075	binary_covariate_sf50_npg050_rep075.csv	binary_covariate	group2_vs_group1	maaslin3	0.5	50	0	0	75	2	1	2
binary_covariate_sf50_npg050_rep076	binary_covariate_sf50_npg050_rep076.csv	binary_covariate	group2_vs_group1	maaslin3	0.5	50	0	0	76	2	1	2
binary_covariate_sf50_npg050_rep077	binary_covariate_sf50_npg050_rep077.csv	binary_covariate	group2_vs_group1	maaslin3	0.5	50	0	0	77	2	1	2
binary_covariate_sf50_npg050_rep078	binary_covariate_sf50_npg050_rep078.csv	binary_covariate	group2_vs_group1	maaslin3	0.5	50	0	0	78	2	1	2
binary_covariate_sf50_npg050_rep079	binary_covariate_sf50_npg050_rep079.csv	binary_covariate	group2_vs_group1	maaslin3	0.5	50	0	0	79	2	1	2
binary_covariate_sf50_npg050_rep080	binary_covariate_sf50_npg050_rep080.csv	binary_covariate	group2_vs_group1	maaslin3	0.5	50	0	0	80	2	1	2
binary_covariate_sf50_npg050_rep081	binary_covariate_sf50_npg050_rep081.csv	binary_covariate	group2_vs_group1	maaslin3	0.5	50	0	0	81	2	1	2
binary_covariate_sf50_npg050_rep082	binary_covariate_sf50_npg050_rep082.csv	binary_covariate	group2_vs_group1	maaslin3	0.5	50	0	0	82	2	1	2
binary_covariate_sf50_npg050_rep083	binary_covariate_sf50_npg050_rep083.csv	binary_covariate	group2_vs_group1	maaslin3	0.5	50	0	0	83	2	1	2
binary_covariate_sf50_npg050_rep084	binary_covariate_sf50_npg050_rep084.csv	binary_covariate	group2_vs_group1	maaslin3	0.5	50	0.0204082	0	84	2	1	2
binary_covariate_sf50_npg050_rep085	binary_covariate_sf50_npg050_rep085.csv	binary_covariate	group2_vs_group1	maaslin3	0.5	50	0	0	85	2	1	2
binary_covariate_sf50_npg050_rep086	binary_covariate_sf50_npg050_rep086.csv	binary_covariate	group2_vs_group1	maaslin3	0.5	50	0	0	86	2	1	2
binary_covariate_sf50_npg050_rep087	binary_covariate_sf50_npg050_rep087.csv	binary_covariate	group2_vs_group1	maaslin3	0.5	50	0	0	87	2	1	2
binary_covariate_sf50_npg050_rep088	binary_covariate_sf50_npg050_rep088.csv	binary_covariate	group2_vs_group1	maaslin3	0.5	50	0	0	88	2	1	2
binary_covariate_sf50_npg050_rep089	binary_covariate_sf50_npg050_rep089.csv	binary_covariate	group2_vs_group1	maaslin3	0.5	50	0	0	89	2	1	2
binary_covariate_sf50_npg050_rep090	binary_covariate_sf50_npg050_rep090.csv	binary_covariate	group2_vs_group1	maaslin3	0.5	50	0	0	90	2	1	2
binary_covariate_sf50_npg050_rep091	binary_covariate_sf50_npg050_rep091.csv	binary_covariate	group2_vs_group1	maaslin3	0.5	50	0	0	91	2	1	2
binary_covariate_sf50_npg050_rep092	binary_covariate_sf50_npg050_rep092.csv	binary_covariate	group2_vs_group1	maaslin3	0.5	50	0	0	92	2	1	2
binary_covariate_sf50_npg050_rep093	binary_covariate_sf50_npg050_rep093.csv	binary_covariate	group2_vs_group1	maaslin3	0.5	50	0	0	93	2	1	2
binary_covariate_sf50_npg050_rep094	binary_covariate_sf50_npg050_rep094.csv	binary_covariate	group2_vs_group1	maaslin3	0.5	50	0	0	94	2	1	2
binary_covariate_sf50_npg050_rep095	binary_covariate_sf50_npg050_rep095.csv	binary_covariate	group2_vs_group1	maaslin3	0.5	50	0	0	95	2	1	2
binary_covariate_sf50_npg050_rep096	binary_covariate_sf50_npg050_rep096.csv	binary_covariate	group2_vs_group1	maaslin3	0.5	50	0	0	96	2	1	2
binary_covariate_sf50_npg050_rep097	binary_covariate_sf50_npg050_rep097.csv	binary_covariate	group2_vs_group1	maaslin3	0.5	50	0	0	97	2	1	2
binary_covariate_sf50_npg050_rep098	binary_covariate_sf50_npg050_rep098.csv	binary_covariate	group2_vs_group1	maaslin3	0.5	50	0	0	98	2	1	2
binary_covariate_sf50_npg050_rep099	binary_covariate_sf50_npg050_rep099.csv	binary_covariate	group2_vs_group1	maaslin3	0.5	50	0	0	99	2	1	2
binary_covariate_sf50_npg050_rep100	binary_covariate_sf50_npg050_rep100.csv	binary_covariate	group2_vs_group1	maaslin3	0.5	50	0	0	100	2	1	2
binary_covariate_sf50_npg100_rep001	binary_covariate_sf50_npg100_rep001.csv	binary_covariate	group2_vs_group1	maaslin3	0.5	100	0	0	1	2	1	2
binary_covariate_sf50_npg100_rep002	binary_covariate_sf50_npg100_rep002.csv	binary_covariate	group2_vs_group1	maaslin3	0.5	100	0	0	2	2	1	2
binary_covariate_sf50_npg100_rep003	binary_covariate_sf50_npg100_rep003.csv	binary_covariate	group2_vs_group1	maaslin3	0.5	100	0	0	3	2	1	2
binary_covariate_sf50_npg100_rep004	binary_covariate_sf50_npg100_rep004.csv	binary_covariate	group2_vs_group1	maaslin3	0.5	100	0	0	4	2	1	2
binary_covariate_sf50_npg100_rep005	binary_covariate_sf50_npg100_rep005.csv	binary_covariate	group2_vs_group1	maaslin3	0.5	100	0	0	5	2	1	2
binary_covariate_sf50_npg100_rep006	binary_covariate_sf50_npg100_rep006.csv	binary_covariate	group2_vs_group1	maaslin3	0.5	100	0	0	6	2	1	2
binary_covariate_sf50_npg100_rep007	binary_covariate_sf50_npg100_rep007.csv	binary_covariate	group2_vs_group1	maaslin3	0.5	100	0	0	7	2	1	2
binary_covariate_sf50_npg100_rep008	binary_covariate_sf50_npg100_rep008.csv	binary_covariate	group2_vs_group1	maaslin3	0.5	100	0	0	8	2	1	2
binary_covariate_sf50_npg100_rep009	binary_covariate_sf50_npg100_rep009.csv	binary_covariate	group2_vs_group1	maaslin3	0.5	100	0	0	9	2	1	2
binary_covariate_sf50_npg100_rep010	binary_covariate_sf50_npg100_rep010.csv	binary_covariate	group2_vs_group1	maaslin3	0.5	100	0	0	10	2	1	2
binary_covariate_sf50_npg100_rep011	binary_covariate_sf50_npg100_rep011.csv	binary_covariate	group2_vs_group1	maaslin3	0.5	100	0.02	0	11	2	1	2
binary_covariate_sf50_npg100_rep012	binary_covariate_sf50_npg100_rep012.csv	binary_covariate	group2_vs_group1	maaslin3	0.5	100	0	0	12	2	1	2
binary_covariate_sf50_npg100_rep013	binary_covariate_sf50_npg100_rep013.csv	binary_covariate	group2_vs_group1	maaslin3	0.5	100	0	0	13	2	1	2
binary_covariate_sf50_npg100_rep014	binary_covariate_sf50_npg100_rep014.csv	binary_covariate	group2_vs_group1	maaslin3	0.5	100	0	0	14	2	1	2
binary_covariate_sf50_npg100_rep015	binary_covariate_sf50_npg100_rep015.csv	binary_covariate	group2_vs_group1	maaslin3	0.5	100	0	0	15	2	1	2
binary_covariate_sf50_npg100_rep016	binary_covariate_sf50_npg100_rep016.csv	binary_covariate	group2_vs_group1	maaslin3	0.5	100	0.02	0	16	2	1	2
binary_covariate_sf50_npg100_rep017	binary_covariate_sf50_npg100_rep017.csv	binary_covariate	group2_vs_group1	maaslin3	0.5	100	0	0	17	2	1	2
binary_covariate_sf50_npg100_rep018	binary_covariate_sf50_npg100_rep018.csv	binary_covariate	group2_vs_group1	maaslin3	0.5	100	0	0	18	2	1	2
binary_covariate_sf50_npg100_rep019	binary_covariate_sf50_npg100_rep019.csv	binary_covariate	group2_vs_group1	maaslin3	0.5	100	0	0	19	2	1	2
binary_covariate_sf50_npg100_rep020	binary_covariate_sf50_npg100_rep020.csv	binary_covariate	group2_vs_group1	maaslin3	0.5	100	0	0	20	2	1	2
binary_covariate_sf50_npg100_rep021	binary_covariate_sf50_npg100_rep021.csv	binary_covariate	group2_vs_group1	maaslin3	0.5	100	0	0	21	2	1	2
binary_covariate_sf50_npg100_rep022	binary_covariate_sf50_npg100_rep022.csv	binary_covariate	group2_vs_group1	maaslin3	0.5	100	0	0	22	2	1	2
binary_covariate_sf50_npg100_rep023	binary_covariate_sf50_npg100_rep023.csv	binary_covariate	group2_vs_group1	maaslin3	0.5	100	0	0	23	2	1	2
binary_covariate_sf50_npg100_rep024	binary_covariate_sf50_npg100_rep024.csv	binary_covariate	group2_vs_group1	maaslin3	0.5	100	0	0	24	2	1	2
binary_covariate_sf50_npg100_rep025	binary_covariate_sf50_npg100_rep025.csv	binary_covariate	group2_vs_group1	maaslin3	0.5	100	0	0	25	2	1	2
binary_covariate_sf50_npg100_rep026	binary_covariate_sf50_npg100_rep026.csv	binary_covariate	group2_vs_group1	maaslin3	0.5	100	0	0	26	2	1	2
binary_covariate_sf50_npg100_rep027	binary_covariate_sf50_npg100_rep027.csv	binary_covariate	group2_vs_group1	maaslin3	0.5	100	0	0	27	2	1	2
binary_covariate_sf50_npg100_rep028	binary_covariate_sf50_npg100_rep028.csv	binary_covariate	group2_vs_group1	maaslin3	0.5	100	0	0	28	2	1	2
binary_covariate_sf50_npg100_rep029	binary_covariate_sf50_npg100_rep029.csv	binary_covariate	group2_vs_group1	maaslin3	0.5	100	0	0	29	2	1	2
binary_covariate_sf50_npg100_rep030	binary_covariate_sf50_npg100_rep030.csv	binary_covariate	group2_vs_group1	maaslin3	0.5	100	0	0	30	2	1	2
binary_covariate_sf50_npg100_rep031	binary_covariate_sf50_npg100_rep031.csv	binary_covariate	group2_vs_group1	maaslin3	0.5	100	0.02	0	31	2	1	2
binary_covariate_sf50_npg100_rep032	binary_covariate_sf50_npg100_rep032.csv	binary_covariate	group2_vs_group1	maaslin3	0.5	100	0.02	0	32	2	1	2
binary_covariate_sf50_npg100_rep033	binary_covariate_sf50_npg100_rep033.csv	binary_covariate	group2_vs_group1	maaslin3	0.5	100	0	0	33	2	1	2
binary_covariate_sf50_npg100_rep034	binary_covariate_sf50_npg100_rep034.csv	binary_covariate	group2_vs_group1	maaslin3	0.5	100	0	0	34	2	1	2
binary_covariate_sf50_npg100_rep035	binary_covariate_sf50_npg100_rep035.csv	binary_covariate	group2_vs_group1	maaslin3	0.5	100	0.06	0	35	2	1	2
binary_covariate_sf50_npg100_rep036	binary_covariate_sf50_npg100_rep036.csv	binary_covariate	group2_vs_group1	maaslin3	0.5	100	0	0	36	2	1	2
binary_covariate_sf50_npg100_rep037	binary_covariate_sf50_npg100_rep037.csv	binary_covariate	group2_vs_group1	maaslin3	0.5	100	0	0	37	2	1	2
binary_covariate_sf50_npg100_rep038	binary_covariate_sf50_npg100_rep038.csv	binary_covariate	group2_vs_group1	maaslin3	0.5	100	0	0	38	2	1	2
binary_covariate_sf50_npg100_rep039	binary_covariate_sf50_npg100_rep039.csv	binary_covariate	group2_vs_group1	maaslin3	0.5	100	0.04	0	39	2	1	2
binary_covariate_sf50_npg100_rep040	binary_covariate_sf50_npg100_rep040.csv	binary_covariate	group2_vs_group1	maaslin3	0.5	100	0	0	40	2	1	2
binary_covariate_sf50_npg100_rep041	binary_covariate_sf50_npg100_rep041.csv	binary_covariate	group2_vs_group1	maaslin3	0.5	100	0	0	41	2	1	2
binary_covariate_sf50_npg100_rep042	binary_covariate_sf50_npg100_rep042.csv	binary_covariate	group2_vs_group1	maaslin3	0.5	100	0	0	42	2	1	2
binary_covariate_sf50_npg100_rep043	binary_covariate_sf50_npg100_rep043.csv	binary_covariate	group2_vs_group1	maaslin3	0.5	100	0	0	43	2	1	2
binary_covariate_sf50_npg100_rep044	binary_covariate_sf50_npg100_rep044.csv	binary_covariate	group2_vs_group1	maaslin3	0.5	100	0	0	44	2	1	2
binary_covariate_sf50_npg100_rep045	binary_covariate_sf50_npg100_rep045.csv	binary_covariate	group2_vs_group1	maaslin3	0.5	100	0	0	45	2	1	2
binary_covariate_sf50_npg100_rep046	binary_covariate_sf50_npg100_rep046.csv	binary_covariate	group2_vs_group1	maaslin3	0.5	100	0	0	46	2	1	2
binary_covariate_sf50_npg100_rep047	binary_covariate_sf50_npg100_rep047.csv	binary_covariate	group2_vs_group1	maaslin3	0.5	100	0	0	47	2	1	2
binary_covariate_sf50_npg100_rep048	binary_covariate_sf50_npg100_rep048.csv	binary_covariate	group2_vs_group1	maaslin3	0.5	100	0	0	48	2	1	2
binary_covariate_sf50_npg100_rep049	binary_covariate_sf50_npg100_rep049.csv	binary_covariate	group2_vs_group1	maaslin3	0.5	100	0	0	49	2	1	2
binary_covariate_sf50_npg100_rep050	binary_covariate_sf50_npg100_rep050.csv	binary_covariate	group2_vs_group1	maaslin3	0.5	100	0	0	50	2	1	2
binary_covariate_sf50_npg100_rep051	binary_covariate_sf50_npg100_rep051.csv	binary_covariate	group2_vs_group1	maaslin3	0.5	100	0	0	51	2	1	2
binary_covariate_sf50_npg100_rep052	binary_covariate_sf50_npg100_rep052.csv	binary_covariate	group2_vs_group1	maaslin3	0.5	100	0	0	52	2	1	2
binary_covariate_sf50_npg100_rep053	binary_covariate_sf50_npg100_rep053.csv	binary_covariate	group2_vs_group1	maaslin3	0.5	100	0.02	0	53	2	1	2
binary_covariate_sf50_npg100_rep054	binary_covariate_sf50_npg100_rep054.csv	binary_covariate	group2_vs_group1	maaslin3	0.5	100	0	0	54	2	1	2
binary_covariate_sf50_npg100_rep055	binary_covariate_sf50_npg100_rep055.csv	binary_covariate	group2_vs_group1	maaslin3	0.5	100	0	0	55	2	1	2
binary_covariate_sf50_npg100_rep056	binary_covariate_sf50_npg100_rep056.csv	binary_covariate	group2_vs_group1	maaslin3	0.5	100	0	0	56	2	1	2
binary_covariate_sf50_npg100_rep057	binary_covariate_sf50_npg100_rep057.csv	binary_covariate	group2_vs_group1	maaslin3	0.5	100	0.02	0	57	2	1	2
binary_covariate_sf50_npg100_rep058	binary_covariate_sf50_npg100_rep058.csv	binary_covariate	group2_vs_group1	maaslin3	0.5	100	0	0	58	2	1	2
binary_covariate_sf50_npg100_rep059	binary_covariate_sf50_npg100_rep059.csv	binary_covariate	group2_vs_group1	maaslin3	0.5	100	0	0	59	2	1	2
binary_covariate_sf50_npg100_rep060	binary_covariate_sf50_npg100_rep060.csv	binary_covariate	group2_vs_group1	maaslin3	0.5	100	0	0	60	2	1	2
binary_covariate_sf50_npg100_rep061	binary_covariate_sf50_npg100_rep061.csv	binary_covariate	group2_vs_group1	maaslin3	0.5	100	0	0	61	2	1	2
binary_covariate_sf50_npg100_rep062	binary_covariate_sf50_npg100_rep062.csv	binary_covariate	group2_vs_group1	maaslin3	0.5	100	0	0	62	2	1	2
binary_covariate_sf50_npg100_rep063	binary_covariate_sf50_npg100_rep063.csv	binary_covariate	group2_vs_group1	maaslin3	0.5	100	0	0	63	2	1	2
binary_covariate_sf50_npg100_rep064	binary_covariate_sf50_npg100_rep064.csv	binary_covariate	group2_vs_group1	maaslin3	0.5	100	0	0	64	2	1	2
binary_covariate_sf50_npg100_rep065	binary_covariate_sf50_npg100_rep065.csv	binary_covariate	group2_vs_group1	maaslin3	0.5	100	0	0	65	2	1	2
binary_covariate_sf50_npg100_rep066	binary_covariate_sf50_npg100_rep066.csv	binary_covariate	group2_vs_group1	maaslin3	0.5	100	0	0	66	2	1	2
binary_covariate_sf50_npg100_rep067	binary_covariate_sf50_npg100_rep067.csv	binary_covariate	group2_vs_group1	maaslin3	0.5	100	0	0	67	2	1	2
binary_covariate_sf50_npg100_rep068	binary_covariate_sf50_npg100_rep068.csv	binary_covariate	group2_vs_group1	maaslin3	0.5	100	0	0	68	2	1	2
binary_covariate_sf50_npg100_rep069	binary_covariate_sf50_npg100_rep069.csv	binary_covariate	group2_vs_group1	maaslin3	0.5	100	0	0	69	2	1	2
binary_covariate_sf50_npg100_rep070	binary_covariate_sf50_npg100_rep070.csv	binary_covariate	group2_vs_group1	maaslin3	0.5	100	0	0	70	2	1	2
binary_covariate_sf50_npg100_rep071	binary_covariate_sf50_npg100_rep071.csv	binary_covariate	group2_vs_group1	maaslin3	0.5	100	0	0	71	2	1	2
binary_covariate_sf50_npg100_rep072	binary_covariate_sf50_npg100_rep072.csv	binary_covariate	group2_vs_group1	maaslin3	0.5	100	0	0	72	2	1	2
binary_covariate_sf50_npg100_rep073	binary_covariate_sf50_npg100_rep073.csv	binary_covariate	group2_vs_group1	maaslin3	0.5	100	0	0	73	2	1	2
binary_covariate_sf50_npg100_rep074	binary_covariate_sf50_npg100_rep074.csv	binary_covariate	group2_vs_group1	maaslin3	0.5	100	0	0	74	2	1	2
binary_covariate_sf50_npg100_rep075	binary_covariate_sf50_npg100_rep075.csv	binary_covariate	group2_vs_group1	maaslin3	0.5	100	0	0	75	2	1	2
binary_covariate_sf50_npg100_rep076	binary_covariate_sf50_npg100_rep076.csv	binary_covariate	group2_vs_group1	maaslin3	0.5	100	0	0	76	2	1	2
binary_covariate_sf50_npg100_rep077	binary_covariate_sf50_npg100_rep077.csv	binary_covariate	group2_vs_group1	maaslin3	0.5	100	0	0	77	2	1	2
binary_covariate_sf50_npg100_rep078	binary_covariate_sf50_npg100_rep078.csv	binary_covariate	group2_vs_group1	maaslin3	0.5	100	0	0	78	2	1	2
binary_covariate_sf50_npg100_rep079	binary_covariate_sf50_npg100_rep079.csv	binary_covariate	group2_vs_group1	maaslin3	0.5	100	0	0	79	2	1	2
binary_covariate_sf50_npg100_rep080	binary_covariate_sf50_npg100_rep080.csv	binary_covariate	group2_vs_group1	maaslin3	0.5	100	0	0	80	2	1	2
binary_covariate_sf50_npg100_rep081	binary_covariate_sf50_npg100_rep081.csv	binary_covariate	group2_vs_group1	maaslin3	0.5	100	0	0	81	2	1	2
binary_covariate_sf50_npg100_rep082	binary_covariate_sf50_npg100_rep082.csv	binary_covariate	group2_vs_group1	maaslin3	0.5	100	0	0	82	2	1	2
binary_covariate_sf50_npg100_rep083	binary_covariate_sf50_npg100_rep083.csv	binary_covariate	group2_vs_group1	maaslin3	0.5	100	0	0	83	2	1	2
binary_covariate_sf50_npg100_rep084	binary_covariate_sf50_npg100_rep084.csv	binary_covariate	group2_vs_group1	maaslin3	0.5	100	0	0	84	2	1	2
binary_covariate_sf50_npg100_rep085	binary_covariate_sf50_npg100_rep085.csv	binary_covariate	group2_vs_group1	maaslin3	0.5	100	0	0	85	2	1	2
binary_covariate_sf50_npg100_rep086	binary_covariate_sf50_npg100_rep086.csv	binary_covariate	group2_vs_group1	maaslin3	0.5	100	0	0	86	2	1	2
binary_covariate_sf50_npg100_rep087	binary_covariate_sf50_npg100_rep087.csv	binary_covariate	group2_vs_group1	maaslin3	0.5	100	0.02	0	87	2	1	2
binary_covariate_sf50_npg100_rep088	binary_covariate_sf50_npg100_rep088.csv	binary_covariate	group2_vs_group1	maaslin3	0.5	100	0	0	88	2	1	2
binary_covariate_sf50_npg100_rep089	binary_covariate_sf50_npg100_rep089.csv	binary_covariate	group2_vs_group1	maaslin3	0.5	100	0	0	89	2	1	2
binary_covariate_sf50_npg100_rep090	binary_covariate_sf50_npg100_rep090.csv	binary_covariate	group2_vs_group1	maaslin3	0.5	100	0.02	0	90	2	1	2
binary_covariate_sf50_npg100_rep091	binary_covariate_sf50_npg100_rep091.csv	binary_covariate	group2_vs_group1	maaslin3	0.5	100	0.02	0	91	2	1	2
binary_covariate_sf50_npg100_rep092	binary_covariate_sf50_npg100_rep092.csv	binary_covariate	group2_vs_group1	maaslin3	0.5	100	0.02	0	92	2	1	2
binary_covariate_sf50_npg100_rep093	binary_covariate_sf50_npg100_rep093.csv	binary_covariate	group2_vs_group1	maaslin3	0.5	100	0	0	93	2	1	2
binary_covariate_sf50_npg100_rep094	binary_covariate_sf50_npg100_rep094.csv	binary_covariate	group2_vs_group1	maaslin3	0.5	100	0	0	94	2	1	2
binary_covariate_sf50_npg100_rep095	binary_covariate_sf50_npg100_rep095.csv	binary_covariate	group2_vs_group1	maaslin3	0.5	100	0.02	0	95	2	1	2
binary_covariate_sf50_npg100_rep096	binary_covariate_sf50_npg100_rep096.csv	binary_covariate	group2_vs_group1	maaslin3	0.5	100	0	0	96	2	1	2
binary_covariate_sf50_npg100_rep097	binary_covariate_sf50_npg100_rep097.csv	binary_covariate	group2_vs_group1	maaslin3	0.5	100	0	0	97	2	1	2
binary_covariate_sf50_npg100_rep098	binary_covariate_sf50_npg100_rep098.csv	binary_covariate	group2_vs_group1	maaslin3	0.5	100	0	0	98	2	1	2
binary_covariate_sf50_npg100_rep099	binary_covariate_sf50_npg100_rep099.csv	binary_covariate	group2_vs_group1	maaslin3	0.5	100	0	0	99	2	1	2
binary_covariate_sf50_npg100_rep100	binary_covariate_sf50_npg100_rep100.csv	binary_covariate	group2_vs_group1	maaslin3	0.5	100	0	0	100	2	1	2
binary_covariate_sf50_npg200_rep001	binary_covariate_sf50_npg200_rep001.csv	binary_covariate	group2_vs_group1	maaslin3	0.5	200	0.02	0	1	2	1	2
binary_covariate_sf50_npg200_rep002	binary_covariate_sf50_npg200_rep002.csv	binary_covariate	group2_vs_group1	maaslin3	0.5	200	0	0	2	2	1	2
binary_covariate_sf50_npg200_rep003	binary_covariate_sf50_npg200_rep003.csv	binary_covariate	group2_vs_group1	maaslin3	0.5	200	0	0	3	2	1	2
binary_covariate_sf50_npg200_rep004	binary_covariate_sf50_npg200_rep004.csv	binary_covariate	group2_vs_group1	maaslin3	0.5	200	0	0	4	2	1	2
binary_covariate_sf50_npg200_rep005	binary_covariate_sf50_npg200_rep005.csv	binary_covariate	group2_vs_group1	maaslin3	0.5	200	0	0	5	2	1	2
binary_covariate_sf50_npg200_rep006	binary_covariate_sf50_npg200_rep006.csv	binary_covariate	group2_vs_group1	maaslin3	0.5	200	0.06	0	6	2	1	2
binary_covariate_sf50_npg200_rep007	binary_covariate_sf50_npg200_rep007.csv	binary_covariate	group2_vs_group1	maaslin3	0.5	200	0	0	7	2	1	2
binary_covariate_sf50_npg200_rep008	binary_covariate_sf50_npg200_rep008.csv	binary_covariate	group2_vs_group1	maaslin3	0.5	200	0.02	0	8	2	1	2
binary_covariate_sf50_npg200_rep009	binary_covariate_sf50_npg200_rep009.csv	binary_covariate	group2_vs_group1	maaslin3	0.5	200	0	0	9	2	1	2
binary_covariate_sf50_npg200_rep010	binary_covariate_sf50_npg200_rep010.csv	binary_covariate	group2_vs_group1	maaslin3	0.5	200	0	0	10	2	1	2
binary_covariate_sf50_npg200_rep011	binary_covariate_sf50_npg200_rep011.csv	binary_covariate	group2_vs_group1	maaslin3	0.5	200	0	0	11	2	1	2
binary_covariate_sf50_npg200_rep012	binary_covariate_sf50_npg200_rep012.csv	binary_covariate	group2_vs_group1	maaslin3	0.5	200	0	0	12	2	1	2
binary_covariate_sf50_npg200_rep013	binary_covariate_sf50_npg200_rep013.csv	binary_covariate	group2_vs_group1	maaslin3	0.5	200	0	0	13	2	1	2
binary_covariate_sf50_npg200_rep014	binary_covariate_sf50_npg200_rep014.csv	binary_covariate	group2_vs_group1	maaslin3	0.5	200	0	0	14	2	1	2
binary_covariate_sf50_npg200_rep015	binary_covariate_sf50_npg200_rep015.csv	binary_covariate	group2_vs_group1	maaslin3	0.5	200	0	0	15	2	1	2
binary_covariate_sf50_npg200_rep016	binary_covariate_sf50_npg200_rep016.csv	binary_covariate	group2_vs_group1	maaslin3	0.5	200	0	0	16	2	1	2
binary_covariate_sf50_npg200_rep017	binary_covariate_sf50_npg200_rep017.csv	binary_covariate	group2_vs_group1	maaslin3	0.5	200	0.02	0	17	2	1	2
binary_covariate_sf50_npg200_rep018	binary_covariate_sf50_npg200_rep018.csv	binary_covariate	group2_vs_group1	maaslin3	0.5	200	0	0	18	2	1	2
binary_covariate_sf50_npg200_rep019	binary_covariate_sf50_npg200_rep019.csv	binary_covariate	group2_vs_group1	maaslin3	0.5	200	0	0	19	2	1	2
binary_covariate_sf50_npg200_rep020	binary_covariate_sf50_npg200_rep020.csv	binary_covariate	group2_vs_group1	maaslin3	0.5	200	0	0	20	2	1	2
binary_covariate_sf50_npg200_rep021	binary_covariate_sf50_npg200_rep021.csv	binary_covariate	group2_vs_group1	maaslin3	0.5	200	0.02	0	21	2	1	2
binary_covariate_sf50_npg200_rep022	binary_covariate_sf50_npg200_rep022.csv	binary_covariate	group2_vs_group1	maaslin3	0.5	200	0	0	22	2	1	2
binary_covariate_sf50_npg200_rep023	binary_covariate_sf50_npg200_rep023.csv	binary_covariate	group2_vs_group1	maaslin3	0.5	200	0.02	0	23	2	1	2
binary_covariate_sf50_npg200_rep024	binary_covariate_sf50_npg200_rep024.csv	binary_covariate	group2_vs_group1	maaslin3	0.5	200	0	0	24	2	1	2
binary_covariate_sf50_npg200_rep025	binary_covariate_sf50_npg200_rep025.csv	binary_covariate	group2_vs_group1	maaslin3	0.5	200	0	0	25	2	1	2
binary_covariate_sf50_npg200_rep026	binary_covariate_sf50_npg200_rep026.csv	binary_covariate	group2_vs_group1	maaslin3	0.5	200	0	0	26	2	1	2
binary_covariate_sf50_npg200_rep027	binary_covariate_sf50_npg200_rep027.csv	binary_covariate	group2_vs_group1	maaslin3	0.5	200	0	0	27	2	1	2
binary_covariate_sf50_npg200_rep028	binary_covariate_sf50_npg200_rep028.csv	binary_covariate	group2_vs_group1	maaslin3	0.5	200	0	0	28	2	1	2
binary_covariate_sf50_npg200_rep029	binary_covariate_sf50_npg200_rep029.csv	binary_covariate	group2_vs_group1	maaslin3	0.5	200	0	0	29	2	1	2
binary_covariate_sf50_npg200_rep030	binary_covariate_sf50_npg200_rep030.csv	binary_covariate	group2_vs_group1	maaslin3	0.5	200	0.02	0	30	2	1	2
binary_covariate_sf50_npg200_rep031	binary_covariate_sf50_npg200_rep031.csv	binary_covariate	group2_vs_group1	maaslin3	0.5	200	0.02	0	31	2	1	2
binary_covariate_sf50_npg200_rep032	binary_covariate_sf50_npg200_rep032.csv	binary_covariate	group2_vs_group1	maaslin3	0.5	200	0	0	32	2	1	2
binary_covariate_sf50_npg200_rep033	binary_covariate_sf50_npg200_rep033.csv	binary_covariate	group2_vs_group1	maaslin3	0.5	200	0	0	33	2	1	2
binary_covariate_sf50_npg200_rep034	binary_covariate_sf50_npg200_rep034.csv	binary_covariate	group2_vs_group1	maaslin3	0.5	200	0	0	34	2	1	2
binary_covariate_sf50_npg200_rep035	binary_covariate_sf50_npg200_rep035.csv	binary_covariate	group2_vs_group1	maaslin3	0.5	200	0	0	35	2	1	2
binary_covariate_sf50_npg200_rep036	binary_covariate_sf50_npg200_rep036.csv	binary_covariate	group2_vs_group1	maaslin3	0.5	200	0	0	36	2	1	2
binary_covariate_sf50_npg200_rep037	binary_covariate_sf50_npg200_rep037.csv	binary_covariate	group2_vs_group1	maaslin3	0.5	200	0	0	37	2	1	2
binary_covariate_sf50_npg200_rep038	binary_covariate_sf50_npg200_rep038.csv	binary_covariate	group2_vs_group1	maaslin3	0.5	200	0	0	38	2	1	2
binary_covariate_sf50_npg200_rep039	binary_covariate_sf50_npg200_rep039.csv	binary_covariate	group2_vs_group1	maaslin3	0.5	200	0	0	39	2	1	2
binary_covariate_sf50_npg200_rep040	binary_covariate_sf50_npg200_rep040.csv	binary_covariate	group2_vs_group1	maaslin3	0.5	200	0	0	40	2	1	2
binary_covariate_sf50_npg200_rep041	binary_covariate_sf50_npg200_rep041.csv	binary_covariate	group2_vs_group1	maaslin3	0.5	200	0	0	41	2	1	2
binary_covariate_sf50_npg200_rep042	binary_covariate_sf50_npg200_rep042.csv	binary_covariate	group2_vs_group1	maaslin3	0.5	200	0	0	42	2	1	2
binary_covariate_sf50_npg200_rep043	binary_covariate_sf50_npg200_rep043.csv	binary_covariate	group2_vs_group1	maaslin3	0.5	200	0	0	43	2	1	2
binary_covariate_sf50_npg200_rep044	binary_covariate_sf50_npg200_rep044.csv	binary_covariate	group2_vs_group1	maaslin3	0.5	200	0.04	0	44	2	1	2
binary_covariate_sf50_npg200_rep045	binary_covariate_sf50_npg200_rep045.csv	binary_covariate	group2_vs_group1	maaslin3	0.5	200	0.02	0	45	2	1	2
binary_covariate_sf50_npg200_rep046	binary_covariate_sf50_npg200_rep046.csv	binary_covariate	group2_vs_group1	maaslin3	0.5	200	0	0	46	2	1	2
binary_covariate_sf50_npg200_rep047	binary_covariate_sf50_npg200_rep047.csv	binary_covariate	group2_vs_group1	maaslin3	0.5	200	0.02	0	47	2	1	2
binary_covariate_sf50_npg200_rep048	binary_covariate_sf50_npg200_rep048.csv	binary_covariate	group2_vs_group1	maaslin3	0.5	200	0	0	48	2	1	2
binary_covariate_sf50_npg200_rep049	binary_covariate_sf50_npg200_rep049.csv	binary_covariate	group2_vs_group1	maaslin3	0.5	200	0	0	49	2	1	2
binary_covariate_sf50_npg200_rep050	binary_covariate_sf50_npg200_rep050.csv	binary_covariate	group2_vs_group1	maaslin3	0.5	200	0	0	50	2	1	2
binary_covariate_sf50_npg200_rep051	binary_covariate_sf50_npg200_rep051.csv	binary_covariate	group2_vs_group1	maaslin3	0.5	200	0	0	51	2	1	2
binary_covariate_sf50_npg200_rep052	binary_covariate_sf50_npg200_rep052.csv	binary_covariate	group2_vs_group1	maaslin3	0.5	200	0	0	52	2	1	2
binary_covariate_sf50_npg200_rep053	binary_covariate_sf50_npg200_rep053.csv	binary_covariate	group2_vs_group1	maaslin3	0.5	200	0	0	53	2	1	2
binary_covariate_sf50_npg200_rep054	binary_covariate_sf50_npg200_rep054.csv	binary_covariate	group2_vs_group1	maaslin3	0.5	200	0	0	54	2	1	2
binary_covariate_sf50_npg200_rep055	binary_covariate_sf50_npg200_rep055.csv	binary_covariate	group2_vs_group1	maaslin3	0.5	200	0	0	55	2	1	2
binary_covariate_sf50_npg200_rep056	binary_covariate_sf50_npg200_rep056.csv	binary_covariate	group2_vs_group1	maaslin3	0.5	200	0.02	0	56	2	1	2
binary_covariate_sf50_npg200_rep057	binary_covariate_sf50_npg200_rep057.csv	binary_covariate	group2_vs_group1	maaslin3	0.5	200	0	0	57	2	1	2
binary_covariate_sf50_npg200_rep058	binary_covariate_sf50_npg200_rep058.csv	binary_covariate	group2_vs_group1	maaslin3	0.5	200	0	0	58	2	1	2
binary_covariate_sf50_npg200_rep059	binary_covariate_sf50_npg200_rep059.csv	binary_covariate	group2_vs_group1	maaslin3	0.5	200	0	0	59	2	1	2
binary_covariate_sf50_npg200_rep060	binary_covariate_sf50_npg200_rep060.csv	binary_covariate	group2_vs_group1	maaslin3	0.5	200	0	0	60	2	1	2
binary_covariate_sf50_npg200_rep061	binary_covariate_sf50_npg200_rep061.csv	binary_covariate	group2_vs_group1	maaslin3	0.5	200	0.02	0	61	2	1	2
binary_covariate_sf50_npg200_rep062	binary_covariate_sf50_npg200_rep062.csv	binary_covariate	group2_vs_group1	maaslin3	0.5	200	0	0	62	2	1	2
binary_covariate_sf50_npg200_rep063	binary_covariate_sf50_npg200_rep063.csv	binary_covariate	group2_vs_group1	maaslin3	0.5	200	0.04	0	63	2	1	2
binary_covariate_sf50_npg200_rep064	binary_covariate_sf50_npg200_rep064.csv	binary_covariate	group2_vs_group1	maaslin3	0.5	200	0	0	64	2	1	2
binary_covariate_sf50_npg200_rep065	binary_covariate_sf50_npg200_rep065.csv	binary_covariate	group2_vs_group1	maaslin3	0.5	200	0	0	65	2	1	2
binary_covariate_sf50_npg200_rep066	binary_covariate_sf50_npg200_rep066.csv	binary_covariate	group2_vs_group1	maaslin3	0.5	200	0	0	66	2	1	2
binary_covariate_sf50_npg200_rep067	binary_covariate_sf50_npg200_rep067.csv	binary_covariate	group2_vs_group1	maaslin3	0.5	200	0	0	67	2	1	2
binary_covariate_sf50_npg200_rep068	binary_covariate_sf50_npg200_rep068.csv	binary_covariate	group2_vs_group1	maaslin3	0.5	200	0	0	68	2	1	2
binary_covariate_sf50_npg200_rep069	binary_covariate_sf50_npg200_rep069.csv	binary_covariate	group2_vs_group1	maaslin3	0.5	200	0	0	69	2	1	2
binary_covariate_sf50_npg200_rep070	binary_covariate_sf50_npg200_rep070.csv	binary_covariate	group2_vs_group1	maaslin3	0.5	200	0	0	70	2	1	2
binary_covariate_sf50_npg200_rep071	binary_covariate_sf50_npg200_rep071.csv	binary_covariate	group2_vs_group1	maaslin3	0.5	200	0	0	71	2	1	2
binary_covariate_sf50_npg200_rep072	binary_covariate_sf50_npg200_rep072.csv	binary_covariate	group2_vs_group1	maaslin3	0.5	200	0	0	72	2	1	2
binary_covariate_sf50_npg200_rep073	binary_covariate_sf50_npg200_rep073.csv	binary_covariate	group2_vs_group1	maaslin3	0.5	200	0	0	73	2	1	2
binary_covariate_sf50_npg200_rep074	binary_covariate_sf50_npg200_rep074.csv	binary_covariate	group2_vs_group1	maaslin3	0.5	200	0	0	74	2	1	2
binary_covariate_sf50_npg200_rep075	binary_covariate_sf50_npg200_rep075.csv	binary_covariate	group2_vs_group1	maaslin3	0.5	200	0	0	75	2	1	2
binary_covariate_sf50_npg200_rep076	binary_covariate_sf50_npg200_rep076.csv	binary_covariate	group2_vs_group1	maaslin3	0.5	200	0	0	76	2	1	2
binary_covariate_sf50_npg200_rep077	binary_covariate_sf50_npg200_rep077.csv	binary_covariate	group2_vs_group1	maaslin3	0.5	200	0	0	77	2	1	2
binary_covariate_sf50_npg200_rep078	binary_covariate_sf50_npg200_rep078.csv	binary_covariate	group2_vs_group1	maaslin3	0.5	200	0	0	78	2	1	2
binary_covariate_sf50_npg200_rep079	binary_covariate_sf50_npg200_rep079.csv	binary_covariate	group2_vs_group1	maaslin3	0.5	200	0	0	79	2	1	2
binary_covariate_sf50_npg200_rep080	binary_covariate_sf50_npg200_rep080.csv	binary_covariate	group2_vs_group1	maaslin3	0.5	200	0	0	80	2	1	2
binary_covariate_sf50_npg200_rep081	binary_covariate_sf50_npg200_rep081.csv	binary_covariate	group2_vs_group1	maaslin3	0.5	200	0.02	0	81	2	1	2
binary_covariate_sf50_npg200_rep082	binary_covariate_sf50_npg200_rep082.csv	binary_covariate	group2_vs_group1	maaslin3	0.5	200	0	0	82	2	1	2
binary_covariate_sf50_npg200_rep083	binary_covariate_sf50_npg200_rep083.csv	binary_covariate	group2_vs_group1	maaslin3	0.5	200	0	0	83	2	1	2
binary_covariate_sf50_npg200_rep084	binary_covariate_sf50_npg200_rep084.csv	binary_covariate	group2_vs_group1	maaslin3	0.5	200	0	0	84	2	1	2
binary_covariate_sf50_npg200_rep085	binary_covariate_sf50_npg200_rep085.csv	binary_covariate	group2_vs_group1	maaslin3	0.5	200	0	0	85	2	1	2
binary_covariate_sf50_npg200_rep086	binary_covariate_sf50_npg200_rep086.csv	binary_covariate	group2_vs_group1	maaslin3	0.5	200	0	0	86	2	1	2
binary_covariate_sf50_npg200_rep087	binary_covariate_sf50_npg200_rep087.csv	binary_covariate	group2_vs_group1	maaslin3	0.5	200	0.1	0.16666666666666666	87	2	1	2
binary_covariate_sf50_npg200_rep088	binary_covariate_sf50_npg200_rep088.csv	binary_covariate	group2_vs_group1	maaslin3	0.5	200	0	0	88	2	1	2
binary_covariate_sf50_npg200_rep089	binary_covariate_sf50_npg200_rep089.csv	binary_covariate	group2_vs_group1	maaslin3	0.5	200	0.02	0	89	2	1	2
binary_covariate_sf50_npg200_rep090	binary_covariate_sf50_npg200_rep090.csv	binary_covariate	group2_vs_group1	maaslin3	0.5	200	0	0	90	2	1	2
binary_covariate_sf50_npg200_rep091	binary_covariate_sf50_npg200_rep091.csv	binary_covariate	group2_vs_group1	maaslin3	0.5	200	0	0	91	2	1	2
binary_covariate_sf50_npg200_rep092	binary_covariate_sf50_npg200_rep092.csv	binary_covariate	group2_vs_group1	maaslin3	0.5	200	0	0	92	2	1	2
binary_covariate_sf50_npg200_rep093	binary_covariate_sf50_npg200_rep093.csv	binary_covariate	group2_vs_group1	maaslin3	0.5	200	0	0	93	2	1	2
binary_covariate_sf50_npg200_rep094	binary_covariate_sf50_npg200_rep094.csv	binary_covariate	group2_vs_group1	maaslin3	0.5	200	0	0	94	2	1	2
binary_covariate_sf50_npg200_rep095	binary_covariate_sf50_npg200_rep095.csv	binary_covariate	group2_vs_group1	maaslin3	0.5	200	0.02	0	95	2	1	2
binary_covariate_sf50_npg200_rep096	binary_covariate_sf50_npg200_rep096.csv	binary_covariate	group2_vs_group1	maaslin3	0.5	200	0.02	0	96	2	1	2
binary_covariate_sf50_npg200_rep097	binary_covariate_sf50_npg200_rep097.csv	binary_covariate	group2_vs_group1	maaslin3	0.5	200	0	0	97	2	1	2
binary_covariate_sf50_npg200_rep098	binary_covariate_sf50_npg200_rep098.csv	binary_covariate	group2_vs_group1	maaslin3	0.5	200	0	0	98	2	1	2
binary_covariate_sf50_npg200_rep099	binary_covariate_sf50_npg200_rep099.csv	binary_covariate	group2_vs_group1	maaslin3	0.5	200	0	0	99	2	1	2
binary_covariate_sf50_npg200_rep100	binary_covariate_sf50_npg200_rep100.csv	binary_covariate	group2_vs_group1	maaslin3	0.5	200	0	0	100	2	1	2
binary_covariate_sf50_npg300_rep001	binary_covariate_sf50_npg300_rep001.csv	binary_covariate	group2_vs_group1	maaslin3	0.5	300	0.04	0	1	2	1	2
binary_covariate_sf50_npg300_rep002	binary_covariate_sf50_npg300_rep002.csv	binary_covariate	group2_vs_group1	maaslin3	0.5	300	0.02	0	2	2	1	2
binary_covariate_sf50_npg300_rep003	binary_covariate_sf50_npg300_rep003.csv	binary_covariate	group2_vs_group1	maaslin3	0.5	300	0	0	3	2	1	2
binary_covariate_sf50_npg300_rep004	binary_covariate_sf50_npg300_rep004.csv	binary_covariate	group2_vs_group1	maaslin3	0.5	300	0	0	4	2	1	2
binary_covariate_sf50_npg300_rep005	binary_covariate_sf50_npg300_rep005.csv	binary_covariate	group2_vs_group1	maaslin3	0.5	300	0	0	5	2	1	2
binary_covariate_sf50_npg300_rep006	binary_covariate_sf50_npg300_rep006.csv	binary_covariate	group2_vs_group1	maaslin3	0.5	300	0	0	6	2	1	2
binary_covariate_sf50_npg300_rep007	binary_covariate_sf50_npg300_rep007.csv	binary_covariate	group2_vs_group1	maaslin3	0.5	300	0	0	7	2	1	2
binary_covariate_sf50_npg300_rep008	binary_covariate_sf50_npg300_rep008.csv	binary_covariate	group2_vs_group1	maaslin3	0.5	300	0	0	8	2	1	2
binary_covariate_sf50_npg300_rep009	binary_covariate_sf50_npg300_rep009.csv	binary_covariate	group2_vs_group1	maaslin3	0.5	300	0.02	0	9	2	1	2
binary_covariate_sf50_npg300_rep010	binary_covariate_sf50_npg300_rep010.csv	binary_covariate	group2_vs_group1	maaslin3	0.5	300	0	0	10	2	1	2
binary_covariate_sf50_npg300_rep011	binary_covariate_sf50_npg300_rep011.csv	binary_covariate	group2_vs_group1	maaslin3	0.5	300	0.04	0	11	2	1	2
binary_covariate_sf50_npg300_rep012	binary_covariate_sf50_npg300_rep012.csv	binary_covariate	group2_vs_group1	maaslin3	0.5	300	0.02	0	12	2	1	2
binary_covariate_sf50_npg300_rep013	binary_covariate_sf50_npg300_rep013.csv	binary_covariate	group2_vs_group1	maaslin3	0.5	300	0.04	0	13	2	1	2
binary_covariate_sf50_npg300_rep014	binary_covariate_sf50_npg300_rep014.csv	binary_covariate	group2_vs_group1	maaslin3	0.5	300	0.02	0	14	2	1	2
binary_covariate_sf50_npg300_rep015	binary_covariate_sf50_npg300_rep015.csv	binary_covariate	group2_vs_group1	maaslin3	0.5	300	0.02	0	15	2	1	2
binary_covariate_sf50_npg300_rep016	binary_covariate_sf50_npg300_rep016.csv	binary_covariate	group2_vs_group1	maaslin3	0.5	300	0	0	16	2	1	2
binary_covariate_sf50_npg300_rep017	binary_covariate_sf50_npg300_rep017.csv	binary_covariate	group2_vs_group1	maaslin3	0.5	300	0	0	17	2	1	2
binary_covariate_sf50_npg300_rep018	binary_covariate_sf50_npg300_rep018.csv	binary_covariate	group2_vs_group1	maaslin3	0.5	300	0	0	18	2	1	2
binary_covariate_sf50_npg300_rep019	binary_covariate_sf50_npg300_rep019.csv	binary_covariate	group2_vs_group1	maaslin3	0.5	300	0	0	19	2	1	2
binary_covariate_sf50_npg300_rep020	binary_covariate_sf50_npg300_rep020.csv	binary_covariate	group2_vs_group1	maaslin3	0.5	300	0	0	20	2	1	2
binary_covariate_sf50_npg300_rep021	binary_covariate_sf50_npg300_rep021.csv	binary_covariate	group2_vs_group1	maaslin3	0.5	300	0	0	21	2	1	2
binary_covariate_sf50_npg300_rep022	binary_covariate_sf50_npg300_rep022.csv	binary_covariate	group2_vs_group1	maaslin3	0.5	300	0	0	22	2	1	2
binary_covariate_sf50_npg300_rep023	binary_covariate_sf50_npg300_rep023.csv	binary_covariate	group2_vs_group1	maaslin3	0.5	300	0	0	23	2	1	2
binary_covariate_sf50_npg300_rep024	binary_covariate_sf50_npg300_rep024.csv	binary_covariate	group2_vs_group1	maaslin3	0.5	300	0.02	0	24	2	1	2
binary_covariate_sf50_npg300_rep025	binary_covariate_sf50_npg300_rep025.csv	binary_covariate	group2_vs_group1	maaslin3	0.5	300	0	0	25	2	1	2
binary_covariate_sf50_npg300_rep026	binary_covariate_sf50_npg300_rep026.csv	binary_covariate	group2_vs_group1	maaslin3	0.5	300	0	0	26	2	1	2
binary_covariate_sf50_npg300_rep027	binary_covariate_sf50_npg300_rep027.csv	binary_covariate	group2_vs_group1	maaslin3	0.5	300	0.02	0	27	2	1	2
binary_covariate_sf50_npg300_rep028	binary_covariate_sf50_npg300_rep028.csv	binary_covariate	group2_vs_group1	maaslin3	0.5	300	0	0	28	2	1	2
binary_covariate_sf50_npg300_rep029	binary_covariate_sf50_npg300_rep029.csv	binary_covariate	group2_vs_group1	maaslin3	0.5	300	0.02	0	29	2	1	2
binary_covariate_sf50_npg300_rep030	binary_covariate_sf50_npg300_rep030.csv	binary_covariate	group2_vs_group1	maaslin3	0.5	300	0	0	30	2	1	2
binary_covariate_sf50_npg300_rep031	binary_covariate_sf50_npg300_rep031.csv	binary_covariate	group2_vs_group1	maaslin3	0.5	300	0	0	31	2	1	2
binary_covariate_sf50_npg300_rep032	binary_covariate_sf50_npg300_rep032.csv	binary_covariate	group2_vs_group1	maaslin3	0.5	300	0.02	0	32	2	1	2
binary_covariate_sf50_npg300_rep033	binary_covariate_sf50_npg300_rep033.csv	binary_covariate	group2_vs_group1	maaslin3	0.5	300	0	0	33	2	1	2
binary_covariate_sf50_npg300_rep034	binary_covariate_sf50_npg300_rep034.csv	binary_covariate	group2_vs_group1	maaslin3	0.5	300	0	0	34	2	1	2
binary_covariate_sf50_npg300_rep035	binary_covariate_sf50_npg300_rep035.csv	binary_covariate	group2_vs_group1	maaslin3	0.5	300	0.02	0	35	2	1	2
binary_covariate_sf50_npg300_rep036	binary_covariate_sf50_npg300_rep036.csv	binary_covariate	group2_vs_group1	maaslin3	0.5	300	0	0	36	2	1	2
binary_covariate_sf50_npg300_rep037	binary_covariate_sf50_npg300_rep037.csv	binary_covariate	group2_vs_group1	maaslin3	0.5	300	0	0	37	2	1	2
binary_covariate_sf50_npg300_rep038	binary_covariate_sf50_npg300_rep038.csv	binary_covariate	group2_vs_group1	maaslin3	0.5	300	0.02	0	38	2	1	2
binary_covariate_sf50_npg300_rep039	binary_covariate_sf50_npg300_rep039.csv	binary_covariate	group2_vs_group1	maaslin3	0.5	300	0	0	39	2	1	2
binary_covariate_sf50_npg300_rep040	binary_covariate_sf50_npg300_rep040.csv	binary_covariate	group2_vs_group1	maaslin3	0.5	300	0	0	40	2	1	2
binary_covariate_sf50_npg300_rep041	binary_covariate_sf50_npg300_rep041.csv	binary_covariate	group2_vs_group1	maaslin3	0.5	300	0	0	41	2	1	2
binary_covariate_sf50_npg300_rep042	binary_covariate_sf50_npg300_rep042.csv	binary_covariate	group2_vs_group1	maaslin3	0.5	300	0	0	42	2	1	2
binary_covariate_sf50_npg300_rep043	binary_covariate_sf50_npg300_rep043.csv	binary_covariate	group2_vs_group1	maaslin3	0.5	300	0.02	0	43	2	1	2
binary_covariate_sf50_npg300_rep044	binary_covariate_sf50_npg300_rep044.csv	binary_covariate	group2_vs_group1	maaslin3	0.5	300	0.04	0	44	2	1	2
binary_covariate_sf50_npg300_rep045	binary_covariate_sf50_npg300_rep045.csv	binary_covariate	group2_vs_group1	maaslin3	0.5	300	0.02	0	45	2	1	2
binary_covariate_sf50_npg300_rep046	binary_covariate_sf50_npg300_rep046.csv	binary_covariate	group2_vs_group1	maaslin3	0.5	300	0	0	46	2	1	2
binary_covariate_sf50_npg300_rep047	binary_covariate_sf50_npg300_rep047.csv	binary_covariate	group2_vs_group1	maaslin3	0.5	300	0.02	0	47	2	1	2
binary_covariate_sf50_npg300_rep048	binary_covariate_sf50_npg300_rep048.csv	binary_covariate	group2_vs_group1	maaslin3	0.5	300	0.04	0	48	2	1	2
binary_covariate_sf50_npg300_rep049	binary_covariate_sf50_npg300_rep049.csv	binary_covariate	group2_vs_group1	maaslin3	0.5	300	0.04	0	49	2	1	2
binary_covariate_sf50_npg300_rep050	binary_covariate_sf50_npg300_rep050.csv	binary_covariate	group2_vs_group1	maaslin3	0.5	300	0	0	50	2	1	2
binary_covariate_sf50_npg300_rep051	binary_covariate_sf50_npg300_rep051.csv	binary_covariate	group2_vs_group1	maaslin3	0.5	300	0	0	51	2	1	2
binary_covariate_sf50_npg300_rep052	binary_covariate_sf50_npg300_rep052.csv	binary_covariate	group2_vs_group1	maaslin3	0.5	300	0.02	0	52	2	1	2
binary_covariate_sf50_npg300_rep053	binary_covariate_sf50_npg300_rep053.csv	binary_covariate	group2_vs_group1	maaslin3	0.5	300	0.02	0	53	2	1	2
binary_covariate_sf50_npg300_rep054	binary_covariate_sf50_npg300_rep054.csv	binary_covariate	group2_vs_group1	maaslin3	0.5	300	0	0	54	2	1	2
binary_covariate_sf50_npg300_rep055	binary_covariate_sf50_npg300_rep055.csv	binary_covariate	group2_vs_group1	maaslin3	0.5	300	0	0	55	2	1	2
binary_covariate_sf50_npg300_rep056	binary_covariate_sf50_npg300_rep056.csv	binary_covariate	group2_vs_group1	maaslin3	0.5	300	0.02	0	56	2	1	2
binary_covariate_sf50_npg300_rep057	binary_covariate_sf50_npg300_rep057.csv	binary_covariate	group2_vs_group1	maaslin3	0.5	300	0.02	0	57	2	1	2
binary_covariate_sf50_npg300_rep058	binary_covariate_sf50_npg300_rep058.csv	binary_covariate	group2_vs_group1	maaslin3	0.5	300	0	0	58	2	1	2
binary_covariate_sf50_npg300_rep059	binary_covariate_sf50_npg300_rep059.csv	binary_covariate	group2_vs_group1	maaslin3	0.5	300	0	0	59	2	1	2
binary_covariate_sf50_npg300_rep060	binary_covariate_sf50_npg300_rep060.csv	binary_covariate	group2_vs_group1	maaslin3	0.5	300	0	0	60	2	1	2
binary_covariate_sf50_npg300_rep061	binary_covariate_sf50_npg300_rep061.csv	binary_covariate	group2_vs_group1	maaslin3	0.5	300	0.04	0	61	2	1	2
binary_covariate_sf50_npg300_rep062	binary_covariate_sf50_npg300_rep062.csv	binary_covariate	group2_vs_group1	maaslin3	0.5	300	0.02	0	62	2	1	2
binary_covariate_sf50_npg300_rep063	binary_covariate_sf50_npg300_rep063.csv	binary_covariate	group2_vs_group1	maaslin3	0.5	300	0	0	63	2	1	2
binary_covariate_sf50_npg300_rep064	binary_covariate_sf50_npg300_rep064.csv	binary_covariate	group2_vs_group1	maaslin3	0.5	300	0	0	64	2	1	2
binary_covariate_sf50_npg300_rep065	binary_covariate_sf50_npg300_rep065.csv	binary_covariate	group2_vs_group1	maaslin3	0.5	300	0.02	0	65	2	1	2
binary_covariate_sf50_npg300_rep066	binary_covariate_sf50_npg300_rep066.csv	binary_covariate	group2_vs_group1	maaslin3	0.5	300	0.02	0	66	2	1	2
binary_covariate_sf50_npg300_rep067	binary_covariate_sf50_npg300_rep067.csv	binary_covariate	group2_vs_group1	maaslin3	0.5	300	0	0	67	2	1	2
binary_covariate_sf50_npg300_rep068	binary_covariate_sf50_npg300_rep068.csv	binary_covariate	group2_vs_group1	maaslin3	0.5	300	0.02	0	68	2	1	2
binary_covariate_sf50_npg300_rep069	binary_covariate_sf50_npg300_rep069.csv	binary_covariate	group2_vs_group1	maaslin3	0.5	300	0	0	69	2	1	2
binary_covariate_sf50_npg300_rep070	binary_covariate_sf50_npg300_rep070.csv	binary_covariate	group2_vs_group1	maaslin3	0.5	300	0.04	0	70	2	1	2
binary_covariate_sf50_npg300_rep071	binary_covariate_sf50_npg300_rep071.csv	binary_covariate	group2_vs_group1	maaslin3	0.5	300	0	0	71	2	1	2
binary_covariate_sf50_npg300_rep072	binary_covariate_sf50_npg300_rep072.csv	binary_covariate	group2_vs_group1	maaslin3	0.5	300	0	0	72	2	1	2
binary_covariate_sf50_npg300_rep073	binary_covariate_sf50_npg300_rep073.csv	binary_covariate	group2_vs_group1	maaslin3	0.5	300	0.02	0	73	2	1	2
binary_covariate_sf50_npg300_rep074	binary_covariate_sf50_npg300_rep074.csv	binary_covariate	group2_vs_group1	maaslin3	0.5	300	0	0	74	2	1	2
binary_covariate_sf50_npg300_rep075	binary_covariate_sf50_npg300_rep075.csv	binary_covariate	group2_vs_group1	maaslin3	0.5	300	0	0	75	2	1	2
binary_covariate_sf50_npg300_rep076	binary_covariate_sf50_npg300_rep076.csv	binary_covariate	group2_vs_group1	maaslin3	0.5	300	0	0	76	2	1	2
binary_covariate_sf50_npg300_rep077	binary_covariate_sf50_npg300_rep077.csv	binary_covariate	group2_vs_group1	maaslin3	0.5	300	0	0	77	2	1	2
binary_covariate_sf50_npg300_rep078	binary_covariate_sf50_npg300_rep078.csv	binary_covariate	group2_vs_group1	maaslin3	0.5	300	0	0	78	2	1	2
binary_covariate_sf50_npg300_rep079	binary_covariate_sf50_npg300_rep079.csv	binary_covariate	group2_vs_group1	maaslin3	0.5	300	0	0	79	2	1	2
binary_covariate_sf50_npg300_rep080	binary_covariate_sf50_npg300_rep080.csv	binary_covariate	group2_vs_group1	maaslin3	0.5	300	0	0	80	2	1	2
binary_covariate_sf50_npg300_rep081	binary_covariate_sf50_npg300_rep081.csv	binary_covariate	group2_vs_group1	maaslin3	0.5	300	0	0	81	2	1	2
binary_covariate_sf50_npg300_rep082	binary_covariate_sf50_npg300_rep082.csv	binary_covariate	group2_vs_group1	maaslin3	0.5	300	0	0	82	2	1	2
binary_covariate_sf50_npg300_rep083	binary_covariate_sf50_npg300_rep083.csv	binary_covariate	group2_vs_group1	maaslin3	0.5	300	0.16	0	83	2	1	2
binary_covariate_sf50_npg300_rep084	binary_covariate_sf50_npg300_rep084.csv	binary_covariate	group2_vs_group1	maaslin3	0.5	300	0.06	0	84	2	1	2
binary_covariate_sf50_npg300_rep085	binary_covariate_sf50_npg300_rep085.csv	binary_covariate	group2_vs_group1	maaslin3	0.5	300	0.02	0	85	2	1	2
binary_covariate_sf50_npg300_rep086	binary_covariate_sf50_npg300_rep086.csv	binary_covariate	group2_vs_group1	maaslin3	0.5	300	0	0	86	2	1	2
binary_covariate_sf50_npg300_rep087	binary_covariate_sf50_npg300_rep087.csv	binary_covariate	group2_vs_group1	maaslin3	0.5	300	0	0	87	2	1	2
binary_covariate_sf50_npg300_rep088	binary_covariate_sf50_npg300_rep088.csv	binary_covariate	group2_vs_group1	maaslin3	0.5	300	0.02	0	88	2	1	2
binary_covariate_sf50_npg300_rep089	binary_covariate_sf50_npg300_rep089.csv	binary_covariate	group2_vs_group1	maaslin3	0.5	300	0.02	0	89	2	1	2
binary_covariate_sf50_npg300_rep090	binary_covariate_sf50_npg300_rep090.csv	binary_covariate	group2_vs_group1	maaslin3	0.5	300	0.02	0	90	2	1	2
binary_covariate_sf50_npg300_rep091	binary_covariate_sf50_npg300_rep091.csv	binary_covariate	group2_vs_group1	maaslin3	0.5	300	0	0	91	2	1	2
binary_covariate_sf50_npg300_rep092	binary_covariate_sf50_npg300_rep092.csv	binary_covariate	group2_vs_group1	maaslin3	0.5	300	0.02	0	92	2	1	2
binary_covariate_sf50_npg300_rep093	binary_covariate_sf50_npg300_rep093.csv	binary_covariate	group2_vs_group1	maaslin3	0.5	300	0.02	0	93	2	1	2
binary_covariate_sf50_npg300_rep094	binary_covariate_sf50_npg300_rep094.csv	binary_covariate	group2_vs_group1	maaslin3	0.5	300	0	0	94	2	1	2
binary_covariate_sf50_npg300_rep095	binary_covariate_sf50_npg300_rep095.csv	binary_covariate	group2_vs_group1	maaslin3	0.5	300	0	0	95	2	1	2
binary_covariate_sf50_npg300_rep096	binary_covariate_sf50_npg300_rep096.csv	binary_covariate	group2_vs_group1	maaslin3	0.5	300	0	0	96	2	1	2
binary_covariate_sf50_npg300_rep097	binary_covariate_sf50_npg300_rep097.csv	binary_covariate	group2_vs_group1	maaslin3	0.5	300	0.02	0	97	2	1	2
binary_covariate_sf50_npg300_rep098	binary_covariate_sf50_npg300_rep098.csv	binary_covariate	group2_vs_group1	maaslin3	0.5	300	0	0	98	2	1	2
binary_covariate_sf50_npg300_rep099	binary_covariate_sf50_npg300_rep099.csv	binary_covariate	group2_vs_group1	maaslin3	0.5	300	0	0	99	2	1	2
binary_covariate_sf50_npg300_rep100	binary_covariate_sf50_npg300_rep100.csv	binary_covariate	group2_vs_group1	maaslin3	0.5	300	0	0	100	2	1	2
binary_covariate_sf90_npg030_rep001	binary_covariate_sf90_npg030_rep001.csv	binary_covariate	group2_vs_group1	maaslin3	0.9	30	0	0	1	2	1	2
binary_covariate_sf90_npg030_rep002	binary_covariate_sf90_npg030_rep002.csv	binary_covariate	group2_vs_group1	maaslin3	0.9	30	0	0	2	2	1	2
binary_covariate_sf90_npg030_rep003	binary_covariate_sf90_npg030_rep003.csv	binary_covariate	group2_vs_group1	maaslin3	0.9	30	0	0	3	2	1	2
binary_covariate_sf90_npg030_rep004	binary_covariate_sf90_npg030_rep004.csv	binary_covariate	group2_vs_group1	maaslin3	0.9	30	0	0	4	2	1	2
binary_covariate_sf90_npg030_rep005	binary_covariate_sf90_npg030_rep005.csv	binary_covariate	group2_vs_group1	maaslin3	0.9	30	0	0	5	2	1	2
binary_covariate_sf90_npg030_rep006	binary_covariate_sf90_npg030_rep006.csv	binary_covariate	group2_vs_group1	maaslin3	0.9	30	0	0	6	2	1	2
binary_covariate_sf90_npg030_rep007	binary_covariate_sf90_npg030_rep007.csv	binary_covariate	group2_vs_group1	maaslin3	0.9	30	0	0	7	2	1	2
binary_covariate_sf90_npg030_rep008	binary_covariate_sf90_npg030_rep008.csv	binary_covariate	group2_vs_group1	maaslin3	0.9	30	0	0	8	2	1	2
binary_covariate_sf90_npg030_rep009	binary_covariate_sf90_npg030_rep009.csv	binary_covariate	group2_vs_group1	maaslin3	0.9	30	0	0	9	2	1	2
binary_covariate_sf90_npg030_rep010	binary_covariate_sf90_npg030_rep010.csv	binary_covariate	group2_vs_group1	maaslin3	0.9	30	0	0	10	2	1	2
binary_covariate_sf90_npg030_rep011	binary_covariate_sf90_npg030_rep011.csv	binary_covariate	group2_vs_group1	maaslin3	0.9	30	0	0	11	2	1	2
binary_covariate_sf90_npg030_rep012	binary_covariate_sf90_npg030_rep012.csv	binary_covariate	group2_vs_group1	maaslin3	0.9	30	0	0	12	2	1	2
binary_covariate_sf90_npg030_rep013	binary_covariate_sf90_npg030_rep013.csv	binary_covariate	group2_vs_group1	maaslin3	0.9	30	0	0	13	2	1	2
binary_covariate_sf90_npg030_rep014	binary_covariate_sf90_npg030_rep014.csv	binary_covariate	group2_vs_group1	maaslin3	0.9	30	0	0	14	2	1	2
binary_covariate_sf90_npg030_rep015	binary_covariate_sf90_npg030_rep015.csv	binary_covariate	group2_vs_group1	maaslin3	0.9	30	0	0	15	2	1	2
binary_covariate_sf90_npg030_rep016	binary_covariate_sf90_npg030_rep016.csv	binary_covariate	group2_vs_group1	maaslin3	0.9	30	0	0	16	2	1	2
binary_covariate_sf90_npg030_rep017	binary_covariate_sf90_npg030_rep017.csv	binary_covariate	group2_vs_group1	maaslin3	0.9	30	0	0	17	2	1	2
binary_covariate_sf90_npg030_rep018	binary_covariate_sf90_npg030_rep018.csv	binary_covariate	group2_vs_group1	maaslin3	0.9	30	0	0	18	2	1	2
binary_covariate_sf90_npg030_rep019	binary_covariate_sf90_npg030_rep019.csv	binary_covariate	group2_vs_group1	maaslin3	0.9	30	0	0	19	2	1	2
binary_covariate_sf90_npg030_rep020	binary_covariate_sf90_npg030_rep020.csv	binary_covariate	group2_vs_group1	maaslin3	0.9	30	0	0	20	2	1	2
binary_covariate_sf90_npg030_rep021	binary_covariate_sf90_npg030_rep021.csv	binary_covariate	group2_vs_group1	maaslin3	0.9	30	0	0	21	2	1	2
binary_covariate_sf90_npg030_rep022	binary_covariate_sf90_npg030_rep022.csv	binary_covariate	group2_vs_group1	maaslin3	0.9	30	0	0	22	2	1	2
binary_covariate_sf90_npg030_rep023	binary_covariate_sf90_npg030_rep023.csv	binary_covariate	group2_vs_group1	maaslin3	0.9	30	0	0	23	2	1	2
binary_covariate_sf90_npg030_rep024	binary_covariate_sf90_npg030_rep024.csv	binary_covariate	group2_vs_group1	maaslin3	0.9	30	0	0	24	2	1	2
binary_covariate_sf90_npg030_rep025	binary_covariate_sf90_npg030_rep025.csv	binary_covariate	group2_vs_group1	maaslin3	0.9	30	0	0	25	2	1	2
binary_covariate_sf90_npg030_rep026	binary_covariate_sf90_npg030_rep026.csv	binary_covariate	group2_vs_group1	maaslin3	0.9	30	0	0	26	2	1	2
binary_covariate_sf90_npg030_rep027	binary_covariate_sf90_npg030_rep027.csv	binary_covariate	group2_vs_group1	maaslin3	0.9	30	0	0	27	2	1	2
binary_covariate_sf90_npg030_rep028	binary_covariate_sf90_npg030_rep028.csv	binary_covariate	group2_vs_group1	maaslin3	0.9	30	0	0	28	2	1	2
binary_covariate_sf90_npg030_rep029	binary_covariate_sf90_npg030_rep029.csv	binary_covariate	group2_vs_group1	maaslin3	0.9	30	0	0	29	2	1	2
binary_covariate_sf90_npg030_rep030	binary_covariate_sf90_npg030_rep030.csv	binary_covariate	group2_vs_group1	maaslin3	0.9	30	0	0	30	2	1	2
binary_covariate_sf90_npg030_rep031	binary_covariate_sf90_npg030_rep031.csv	binary_covariate	group2_vs_group1	maaslin3	0.9	30	0	0	31	2	1	2
binary_covariate_sf90_npg030_rep032	binary_covariate_sf90_npg030_rep032.csv	binary_covariate	group2_vs_group1	maaslin3	0.9	30	0	0	32	2	1	2
binary_covariate_sf90_npg030_rep033	binary_covariate_sf90_npg030_rep033.csv	binary_covariate	group2_vs_group1	maaslin3	0.9	30	0	0	33	2	1	2
binary_covariate_sf90_npg030_rep034	binary_covariate_sf90_npg030_rep034.csv	binary_covariate	group2_vs_group1	maaslin3	0.9	30	0	0	34	2	1	2
binary_covariate_sf90_npg030_rep035	binary_covariate_sf90_npg030_rep035.csv	binary_covariate	group2_vs_group1	maaslin3	0.9	30	0	0	35	2	1	2
binary_covariate_sf90_npg030_rep036	binary_covariate_sf90_npg030_rep036.csv	binary_covariate	group2_vs_group1	maaslin3	0.9	30	0	0	36	2	1	2
binary_covariate_sf90_npg030_rep037	binary_covariate_sf90_npg030_rep037.csv	binary_covariate	group2_vs_group1	maaslin3	0.9	30	0	0	37	2	1	2
binary_covariate_sf90_npg030_rep038	binary_covariate_sf90_npg030_rep038.csv	binary_covariate	group2_vs_group1	maaslin3	0.9	30	0	0	38	2	1	2
binary_covariate_sf90_npg030_rep039	binary_covariate_sf90_npg030_rep039.csv	binary_covariate	group2_vs_group1	maaslin3	0.9	30	0	0	39	2	1	2
binary_covariate_sf90_npg030_rep040	binary_covariate_sf90_npg030_rep040.csv	binary_covariate	group2_vs_group1	maaslin3	0.9	30	0	0	40	2	1	2
binary_covariate_sf90_npg030_rep041	binary_covariate_sf90_npg030_rep041.csv	binary_covariate	group2_vs_group1	maaslin3	0.9	30	0	0	41	2	1	2
binary_covariate_sf90_npg030_rep042	binary_covariate_sf90_npg030_rep042.csv	binary_covariate	group2_vs_group1	maaslin3	0.9	30	0	0	42	2	1	2
binary_covariate_sf90_npg030_rep043	binary_covariate_sf90_npg030_rep043.csv	binary_covariate	group2_vs_group1	maaslin3	0.9	30	0	0	43	2	1	2
binary_covariate_sf90_npg030_rep044	binary_covariate_sf90_npg030_rep044.csv	binary_covariate	group2_vs_group1	maaslin3	0.9	30	0	0	44	2	1	2
binary_covariate_sf90_npg030_rep045	binary_covariate_sf90_npg030_rep045.csv	binary_covariate	group2_vs_group1	maaslin3	0.9	30	0	0	45	2	1	2
binary_covariate_sf90_npg030_rep046	binary_covariate_sf90_npg030_rep046.csv	binary_covariate	group2_vs_group1	maaslin3	0.9	30	0	0	46	2	1	2
binary_covariate_sf90_npg030_rep047	binary_covariate_sf90_npg030_rep047.csv	binary_covariate	group2_vs_group1	maaslin3	0.9	30	0	0	47	2	1	2
binary_covariate_sf90_npg030_rep048	binary_covariate_sf90_npg030_rep048.csv	binary_covariate	group2_vs_group1	maaslin3	0.9	30	0	0	48	2	1	2
binary_covariate_sf90_npg030_rep049	binary_covariate_sf90_npg030_rep049.csv	binary_covariate	group2_vs_group1	maaslin3	0.9	30	0	0	49	2	1	2
binary_covariate_sf90_npg030_rep050	binary_covariate_sf90_npg030_rep050.csv	binary_covariate	group2_vs_group1	maaslin3	0.9	30	0	0	50	2	1	2
binary_covariate_sf90_npg030_rep051	binary_covariate_sf90_npg030_rep051.csv	binary_covariate	group2_vs_group1	maaslin3	0.9	30	0	0	51	2	1	2
binary_covariate_sf90_npg030_rep052	binary_covariate_sf90_npg030_rep052.csv	binary_covariate	group2_vs_group1	maaslin3	0.9	30	0	0	52	2	1	2
binary_covariate_sf90_npg030_rep053	binary_covariate_sf90_npg030_rep053.csv	binary_covariate	group2_vs_group1	maaslin3	0.9	30	0	0	53	2	1	2
binary_covariate_sf90_npg030_rep054	binary_covariate_sf90_npg030_rep054.csv	binary_covariate	group2_vs_group1	maaslin3	0.9	30	0	0	54	2	1	2
binary_covariate_sf90_npg030_rep055	binary_covariate_sf90_npg030_rep055.csv	binary_covariate	group2_vs_group1	maaslin3	0.9	30	0	0	55	2	1	2
binary_covariate_sf90_npg030_rep056	binary_covariate_sf90_npg030_rep056.csv	binary_covariate	group2_vs_group1	maaslin3	0.9	30	0	0	56	2	1	2
binary_covariate_sf90_npg030_rep057	binary_covariate_sf90_npg030_rep057.csv	binary_covariate	group2_vs_group1	maaslin3	0.9	30	0	0	57	2	1	2
binary_covariate_sf90_npg030_rep058	binary_covariate_sf90_npg030_rep058.csv	binary_covariate	group2_vs_group1	maaslin3	0.9	30	0	0	58	2	1	2
binary_covariate_sf90_npg030_rep059	binary_covariate_sf90_npg030_rep059.csv	binary_covariate	group2_vs_group1	maaslin3	0.9	30	0	0	59	2	1	2
binary_covariate_sf90_npg030_rep060	binary_covariate_sf90_npg030_rep060.csv	binary_covariate	group2_vs_group1	maaslin3	0.9	30	0	0	60	2	1	2
binary_covariate_sf90_npg030_rep061	binary_covariate_sf90_npg030_rep061.csv	binary_covariate	group2_vs_group1	maaslin3	0.9	30	0	0	61	2	1	2
binary_covariate_sf90_npg030_rep062	binary_covariate_sf90_npg030_rep062.csv	binary_covariate	group2_vs_group1	maaslin3	0.9	30	0	0	62	2	1	2
binary_covariate_sf90_npg030_rep063	binary_covariate_sf90_npg030_rep063.csv	binary_covariate	group2_vs_group1	maaslin3	0.9	30	0	0	63	2	1	2
binary_covariate_sf90_npg030_rep064	binary_covariate_sf90_npg030_rep064.csv	binary_covariate	group2_vs_group1	maaslin3	0.9	30	0	0	64	2	1	2
binary_covariate_sf90_npg030_rep065	binary_covariate_sf90_npg030_rep065.csv	binary_covariate	group2_vs_group1	maaslin3	0.9	30	0	0	65	2	1	2
binary_covariate_sf90_npg030_rep066	binary_covariate_sf90_npg030_rep066.csv	binary_covariate	group2_vs_group1	maaslin3	0.9	30	0	0	66	2	1	2
binary_covariate_sf90_npg030_rep067	binary_covariate_sf90_npg030_rep067.csv	binary_covariate	group2_vs_group1	maaslin3	0.9	30	0	0	67	2	1	2
binary_covariate_sf90_npg030_rep068	binary_covariate_sf90_npg030_rep068.csv	binary_covariate	group2_vs_group1	maaslin3	0.9	30	0	0	68	2	1	2
binary_covariate_sf90_npg030_rep069	binary_covariate_sf90_npg030_rep069.csv	binary_covariate	group2_vs_group1	maaslin3	0.9	30	0	0	69	2	1	2
binary_covariate_sf90_npg030_rep070	binary_covariate_sf90_npg030_rep070.csv	binary_covariate	group2_vs_group1	maaslin3	0.9	30	0	0	70	2	1	2
binary_covariate_sf90_npg030_rep071	binary_covariate_sf90_npg030_rep071.csv	binary_covariate	group2_vs_group1	maaslin3	0.9	30	0	0	71	2	1	2
binary_covariate_sf90_npg030_rep072	binary_covariate_sf90_npg030_rep072.csv	binary_covariate	group2_vs_group1	maaslin3	0.9	30	0	0	72	2	1	2
binary_covariate_sf90_npg030_rep073	binary_covariate_sf90_npg030_rep073.csv	binary_covariate	group2_vs_group1	maaslin3	0.9	30	0	0	73	2	1	2
binary_covariate_sf90_npg030_rep074	binary_covariate_sf90_npg030_rep074.csv	binary_covariate	group2_vs_group1	maaslin3	0.9	30	0	0	74	2	1	2
binary_covariate_sf90_npg030_rep075	binary_covariate_sf90_npg030_rep075.csv	binary_covariate	group2_vs_group1	maaslin3	0.9	30	0	0	75	2	1	2
binary_covariate_sf90_npg030_rep076	binary_covariate_sf90_npg030_rep076.csv	binary_covariate	group2_vs_group1	maaslin3	0.9	30	0	0	76	2	1	2
binary_covariate_sf90_npg030_rep077	binary_covariate_sf90_npg030_rep077.csv	binary_covariate	group2_vs_group1	maaslin3	0.9	30	0	0	77	2	1	2
binary_covariate_sf90_npg030_rep078	binary_covariate_sf90_npg030_rep078.csv	binary_covariate	group2_vs_group1	maaslin3	0.9	30	0	0	78	2	1	2
binary_covariate_sf90_npg030_rep079	binary_covariate_sf90_npg030_rep079.csv	binary_covariate	group2_vs_group1	maaslin3	0.9	30	0	0	79	2	1	2
binary_covariate_sf90_npg030_rep080	binary_covariate_sf90_npg030_rep080.csv	binary_covariate	group2_vs_group1	maaslin3	0.9	30	0	0	80	2	1	2
binary_covariate_sf90_npg030_rep081	binary_covariate_sf90_npg030_rep081.csv	binary_covariate	group2_vs_group1	maaslin3	0.9	30	0	0	81	2	1	2
binary_covariate_sf90_npg030_rep082	binary_covariate_sf90_npg030_rep082.csv	binary_covariate	group2_vs_group1	maaslin3	0.9	30	0	0	82	2	1	2
binary_covariate_sf90_npg030_rep083	binary_covariate_sf90_npg030_rep083.csv	binary_covariate	group2_vs_group1	maaslin3	0.9	30	0	0	83	2	1	2
binary_covariate_sf90_npg030_rep084	binary_covariate_sf90_npg030_rep084.csv	binary_covariate	group2_vs_group1	maaslin3	0.9	30	0	0	84	2	1	2
binary_covariate_sf90_npg030_rep085	binary_covariate_sf90_npg030_rep085.csv	binary_covariate	group2_vs_group1	maaslin3	0.9	30	0	0	85	2	1	2
binary_covariate_sf90_npg030_rep086	binary_covariate_sf90_npg030_rep086.csv	binary_covariate	group2_vs_group1	maaslin3	0.9	30	0	0	86	2	1	2
binary_covariate_sf90_npg030_rep087	binary_covariate_sf90_npg030_rep087.csv	binary_covariate	group2_vs_group1	maaslin3	0.9	30	0	0	87	2	1	2
binary_covariate_sf90_npg030_rep088	binary_covariate_sf90_npg030_rep088.csv	binary_covariate	group2_vs_group1	maaslin3	0.9	30	0	0	88	2	1	2
binary_covariate_sf90_npg030_rep089	binary_covariate_sf90_npg030_rep089.csv	binary_covariate	group2_vs_group1	maaslin3	0.9	30	0	0	89	2	1	2
binary_covariate_sf90_npg030_rep090	binary_covariate_sf90_npg030_rep090.csv	binary_covariate	group2_vs_group1	maaslin3	0.9	30	0	0	90	2	1	2
binary_covariate_sf90_npg030_rep091	binary_covariate_sf90_npg030_rep091.csv	binary_covariate	group2_vs_group1	maaslin3	0.9	30	0	0	91	2	1	2
binary_covariate_sf90_npg030_rep092	binary_covariate_sf90_npg030_rep092.csv	binary_covariate	group2_vs_group1	maaslin3	0.9	30	0	0	92	2	1	2
binary_covariate_sf90_npg030_rep093	binary_covariate_sf90_npg030_rep093.csv	binary_covariate	group2_vs_group1	maaslin3	0.9	30	0	0	93	2	1	2
binary_covariate_sf90_npg030_rep094	binary_covariate_sf90_npg030_rep094.csv	binary_covariate	group2_vs_group1	maaslin3	0.9	30	0	0	94	2	1	2
binary_covariate_sf90_npg030_rep095	binary_covariate_sf90_npg030_rep095.csv	binary_covariate	group2_vs_group1	maaslin3	0.9	30	0	0	95	2	1	2
binary_covariate_sf90_npg030_rep096	binary_covariate_sf90_npg030_rep096.csv	binary_covariate	group2_vs_group1	maaslin3	0.9	30	0	0	96	2	1	2
binary_covariate_sf90_npg030_rep097	binary_covariate_sf90_npg030_rep097.csv	binary_covariate	group2_vs_group1	maaslin3	0.9	30	0	0	97	2	1	2
binary_covariate_sf90_npg030_rep098	binary_covariate_sf90_npg030_rep098.csv	binary_covariate	group2_vs_group1	maaslin3	0.9	30	0	0	98	2	1	2
binary_covariate_sf90_npg030_rep099	binary_covariate_sf90_npg030_rep099.csv	binary_covariate	group2_vs_group1	maaslin3	0.9	30	0	0	99	2	1	2
binary_covariate_sf90_npg030_rep100	binary_covariate_sf90_npg030_rep100.csv	binary_covariate	group2_vs_group1	maaslin3	0.9	30	0	0	100	2	1	2
binary_covariate_sf90_npg050_rep001	binary_covariate_sf90_npg050_rep001.csv	binary_covariate	group2_vs_group1	maaslin3	0.9	50	0	0	1	2	1	2
binary_covariate_sf90_npg050_rep002	binary_covariate_sf90_npg050_rep002.csv	binary_covariate	group2_vs_group1	maaslin3	0.9	50	0	0	2	2	1	2
binary_covariate_sf90_npg050_rep003	binary_covariate_sf90_npg050_rep003.csv	binary_covariate	group2_vs_group1	maaslin3	0.9	50	0	0	3	2	1	2
binary_covariate_sf90_npg050_rep004	binary_covariate_sf90_npg050_rep004.csv	binary_covariate	group2_vs_group1	maaslin3	0.9	50	0.0175439	0	4	2	1	2
binary_covariate_sf90_npg050_rep005	binary_covariate_sf90_npg050_rep005.csv	binary_covariate	group2_vs_group1	maaslin3	0.9	50	0	0	5	2	1	2
binary_covariate_sf90_npg050_rep006	binary_covariate_sf90_npg050_rep006.csv	binary_covariate	group2_vs_group1	maaslin3	0.9	50	0	0	6	2	1	2
binary_covariate_sf90_npg050_rep007	binary_covariate_sf90_npg050_rep007.csv	binary_covariate	group2_vs_group1	maaslin3	0.9	50	0	0	7	2	1	2
binary_covariate_sf90_npg050_rep008	binary_covariate_sf90_npg050_rep008.csv	binary_covariate	group2_vs_group1	maaslin3	0.9	50	0	0	8	2	1	2
binary_covariate_sf90_npg050_rep009	binary_covariate_sf90_npg050_rep009.csv	binary_covariate	group2_vs_group1	maaslin3	0.9	50	0	0	9	2	1	2
binary_covariate_sf90_npg050_rep010	binary_covariate_sf90_npg050_rep010.csv	binary_covariate	group2_vs_group1	maaslin3	0.9	50	0	0	10	2	1	2
binary_covariate_sf90_npg050_rep011	binary_covariate_sf90_npg050_rep011.csv	binary_covariate	group2_vs_group1	maaslin3	0.9	50	0	0	11	2	1	2
binary_covariate_sf90_npg050_rep012	binary_covariate_sf90_npg050_rep012.csv	binary_covariate	group2_vs_group1	maaslin3	0.9	50	0	0	12	2	1	2
binary_covariate_sf90_npg050_rep013	binary_covariate_sf90_npg050_rep013.csv	binary_covariate	group2_vs_group1	maaslin3	0.9	50	0	0	13	2	1	2
binary_covariate_sf90_npg050_rep014	binary_covariate_sf90_npg050_rep014.csv	binary_covariate	group2_vs_group1	maaslin3	0.9	50	0	0	14	2	1	2
binary_covariate_sf90_npg050_rep015	binary_covariate_sf90_npg050_rep015.csv	binary_covariate	group2_vs_group1	maaslin3	0.9	50	0	0	15	2	1	2
binary_covariate_sf90_npg050_rep016	binary_covariate_sf90_npg050_rep016.csv	binary_covariate	group2_vs_group1	maaslin3	0.9	50	0	0	16	2	1	2
binary_covariate_sf90_npg050_rep017	binary_covariate_sf90_npg050_rep017.csv	binary_covariate	group2_vs_group1	maaslin3	0.9	50	0	0	17	2	1	2
binary_covariate_sf90_npg050_rep018	binary_covariate_sf90_npg050_rep018.csv	binary_covariate	group2_vs_group1	maaslin3	0.9	50	0	0	18	2	1	2
binary_covariate_sf90_npg050_rep019	binary_covariate_sf90_npg050_rep019.csv	binary_covariate	group2_vs_group1	maaslin3	0.9	50	0	0	19	2	1	2
binary_covariate_sf90_npg050_rep020	binary_covariate_sf90_npg050_rep020.csv	binary_covariate	group2_vs_group1	maaslin3	0.9	50	0	0	20	2	1	2
binary_covariate_sf90_npg050_rep021	binary_covariate_sf90_npg050_rep021.csv	binary_covariate	group2_vs_group1	maaslin3	0.9	50	0	0	21	2	1	2
binary_covariate_sf90_npg050_rep022	binary_covariate_sf90_npg050_rep022.csv	binary_covariate	group2_vs_group1	maaslin3	0.9	50	0	0	22	2	1	2
binary_covariate_sf90_npg050_rep023	binary_covariate_sf90_npg050_rep023.csv	binary_covariate	group2_vs_group1	maaslin3	0.9	50	0	0	23	2	1	2
binary_covariate_sf90_npg050_rep024	binary_covariate_sf90_npg050_rep024.csv	binary_covariate	group2_vs_group1	maaslin3	0.9	50	0	0	24	2	1	2
binary_covariate_sf90_npg050_rep025	binary_covariate_sf90_npg050_rep025.csv	binary_covariate	group2_vs_group1	maaslin3	0.9	50	0	0	25	2	1	2
binary_covariate_sf90_npg050_rep026	binary_covariate_sf90_npg050_rep026.csv	binary_covariate	group2_vs_group1	maaslin3	0.9	50	0	0	26	2	1	2
binary_covariate_sf90_npg050_rep027	binary_covariate_sf90_npg050_rep027.csv	binary_covariate	group2_vs_group1	maaslin3	0.9	50	0	0	27	2	1	2
binary_covariate_sf90_npg050_rep028	binary_covariate_sf90_npg050_rep028.csv	binary_covariate	group2_vs_group1	maaslin3	0.9	50	0	0	28	2	1	2
binary_covariate_sf90_npg050_rep029	binary_covariate_sf90_npg050_rep029.csv	binary_covariate	group2_vs_group1	maaslin3	0.9	50	0	0	29	2	1	2
binary_covariate_sf90_npg050_rep030	binary_covariate_sf90_npg050_rep030.csv	binary_covariate	group2_vs_group1	maaslin3	0.9	50	0	0	30	2	1	2
binary_covariate_sf90_npg050_rep031	binary_covariate_sf90_npg050_rep031.csv	binary_covariate	group2_vs_group1	maaslin3	0.9	50	0	0	31	2	1	2
binary_covariate_sf90_npg050_rep032	binary_covariate_sf90_npg050_rep032.csv	binary_covariate	group2_vs_group1	maaslin3	0.9	50	0	0	32	2	1	2
binary_covariate_sf90_npg050_rep033	binary_covariate_sf90_npg050_rep033.csv	binary_covariate	group2_vs_group1	maaslin3	0.9	50	0	0	33	2	1	2
binary_covariate_sf90_npg050_rep034	binary_covariate_sf90_npg050_rep034.csv	binary_covariate	group2_vs_group1	maaslin3	0.9	50	0	0	34	2	1	2
binary_covariate_sf90_npg050_rep035	binary_covariate_sf90_npg050_rep035.csv	binary_covariate	group2_vs_group1	maaslin3	0.9	50	0	0	35	2	1	2
binary_covariate_sf90_npg050_rep036	binary_covariate_sf90_npg050_rep036.csv	binary_covariate	group2_vs_group1	maaslin3	0.9	50	0	0	36	2	1	2
binary_covariate_sf90_npg050_rep037	binary_covariate_sf90_npg050_rep037.csv	binary_covariate	group2_vs_group1	maaslin3	0.9	50	0	0	37	2	1	2
binary_covariate_sf90_npg050_rep038	binary_covariate_sf90_npg050_rep038.csv	binary_covariate	group2_vs_group1	maaslin3	0.9	50	0	0	38	2	1	2
binary_covariate_sf90_npg050_rep039	binary_covariate_sf90_npg050_rep039.csv	binary_covariate	group2_vs_group1	maaslin3	0.9	50	0	0	39	2	1	2
binary_covariate_sf90_npg050_rep040	binary_covariate_sf90_npg050_rep040.csv	binary_covariate	group2_vs_group1	maaslin3	0.9	50	0	0	40	2	1	2
binary_covariate_sf90_npg050_rep041	binary_covariate_sf90_npg050_rep041.csv	binary_covariate	group2_vs_group1	maaslin3	0.9	50	0	0	41	2	1	2
binary_covariate_sf90_npg050_rep042	binary_covariate_sf90_npg050_rep042.csv	binary_covariate	group2_vs_group1	maaslin3	0.9	50	0	0	42	2	1	2
binary_covariate_sf90_npg050_rep043	binary_covariate_sf90_npg050_rep043.csv	binary_covariate	group2_vs_group1	maaslin3	0.9	50	0	0	43	2	1	2
binary_covariate_sf90_npg050_rep044	binary_covariate_sf90_npg050_rep044.csv	binary_covariate	group2_vs_group1	maaslin3	0.9	50	0	0	44	2	1	2
binary_covariate_sf90_npg050_rep045	binary_covariate_sf90_npg050_rep045.csv	binary_covariate	group2_vs_group1	maaslin3	0.9	50	0	0	45	2	1	2
binary_covariate_sf90_npg050_rep046	binary_covariate_sf90_npg050_rep046.csv	binary_covariate	group2_vs_group1	maaslin3	0.9	50	0	0	46	2	1	2
binary_covariate_sf90_npg050_rep047	binary_covariate_sf90_npg050_rep047.csv	binary_covariate	group2_vs_group1	maaslin3	0.9	50	0	0	47	2	1	2
binary_covariate_sf90_npg050_rep048	binary_covariate_sf90_npg050_rep048.csv	binary_covariate	group2_vs_group1	maaslin3	0.9	50	0	0	48	2	1	2
binary_covariate_sf90_npg050_rep049	binary_covariate_sf90_npg050_rep049.csv	binary_covariate	group2_vs_group1	maaslin3	0.9	50	0	0	49	2	1	2
binary_covariate_sf90_npg050_rep050	binary_covariate_sf90_npg050_rep050.csv	binary_covariate	group2_vs_group1	maaslin3	0.9	50	0	0	50	2	1	2
binary_covariate_sf90_npg050_rep051	binary_covariate_sf90_npg050_rep051.csv	binary_covariate	group2_vs_group1	maaslin3	0.9	50	0	0	51	2	1	2
binary_covariate_sf90_npg050_rep052	binary_covariate_sf90_npg050_rep052.csv	binary_covariate	group2_vs_group1	maaslin3	0.9	50	0.0243902	0	52	2	1	2
binary_covariate_sf90_npg050_rep053	binary_covariate_sf90_npg050_rep053.csv	binary_covariate	group2_vs_group1	maaslin3	0.9	50	0	0	53	2	1	2
binary_covariate_sf90_npg050_rep054	binary_covariate_sf90_npg050_rep054.csv	binary_covariate	group2_vs_group1	maaslin3	0.9	50	0	0	54	2	1	2
binary_covariate_sf90_npg050_rep055	binary_covariate_sf90_npg050_rep055.csv	binary_covariate	group2_vs_group1	maaslin3	0.9	50	0	0	55	2	1	2
binary_covariate_sf90_npg050_rep056	binary_covariate_sf90_npg050_rep056.csv	binary_covariate	group2_vs_group1	maaslin3	0.9	50	0	0	56	2	1	2
binary_covariate_sf90_npg050_rep057	binary_covariate_sf90_npg050_rep057.csv	binary_covariate	group2_vs_group1	maaslin3	0.9	50	0	0	57	2	1	2
binary_covariate_sf90_npg050_rep058	binary_covariate_sf90_npg050_rep058.csv	binary_covariate	group2_vs_group1	maaslin3	0.9	50	0	0	58	2	1	2
binary_covariate_sf90_npg050_rep059	binary_covariate_sf90_npg050_rep059.csv	binary_covariate	group2_vs_group1	maaslin3	0.9	50	0	0	59	2	1	2
binary_covariate_sf90_npg050_rep060	binary_covariate_sf90_npg050_rep060.csv	binary_covariate	group2_vs_group1	maaslin3	0.9	50	0	0	60	2	1	2
binary_covariate_sf90_npg050_rep061	binary_covariate_sf90_npg050_rep061.csv	binary_covariate	group2_vs_group1	maaslin3	0.9	50	0	0	61	2	1	2
binary_covariate_sf90_npg050_rep062	binary_covariate_sf90_npg050_rep062.csv	binary_covariate	group2_vs_group1	maaslin3	0.9	50	0	0	62	2	1	2
binary_covariate_sf90_npg050_rep063	binary_covariate_sf90_npg050_rep063.csv	binary_covariate	group2_vs_group1	maaslin3	0.9	50	0	0	63	2	1	2
binary_covariate_sf90_npg050_rep064	binary_covariate_sf90_npg050_rep064.csv	binary_covariate	group2_vs_group1	maaslin3	0.9	50	0	0	64	2	1	2
binary_covariate_sf90_npg050_rep065	binary_covariate_sf90_npg050_rep065.csv	binary_covariate	group2_vs_group1	maaslin3	0.9	50	0	0	65	2	1	2
binary_covariate_sf90_npg050_rep066	binary_covariate_sf90_npg050_rep066.csv	binary_covariate	group2_vs_group1	maaslin3	0.9	50	0	0	66	2	1	2
binary_covariate_sf90_npg050_rep067	binary_covariate_sf90_npg050_rep067.csv	binary_covariate	group2_vs_group1	maaslin3	0.9	50	0.0178571	0	67	2	1	2
binary_covariate_sf90_npg050_rep068	binary_covariate_sf90_npg050_rep068.csv	binary_covariate	group2_vs_group1	maaslin3	0.9	50	0	0	68	2	1	2
binary_covariate_sf90_npg050_rep069	binary_covariate_sf90_npg050_rep069.csv	binary_covariate	group2_vs_group1	maaslin3	0.9	50	0	0	69	2	1	2
binary_covariate_sf90_npg050_rep070	binary_covariate_sf90_npg050_rep070.csv	binary_covariate	group2_vs_group1	maaslin3	0.9	50	0	0	70	2	1	2
binary_covariate_sf90_npg050_rep071	binary_covariate_sf90_npg050_rep071.csv	binary_covariate	group2_vs_group1	maaslin3	0.9	50	0	0	71	2	1	2
binary_covariate_sf90_npg050_rep072	binary_covariate_sf90_npg050_rep072.csv	binary_covariate	group2_vs_group1	maaslin3	0.9	50	0	0	72	2	1	2
binary_covariate_sf90_npg050_rep073	binary_covariate_sf90_npg050_rep073.csv	binary_covariate	group2_vs_group1	maaslin3	0.9	50	0	0	73	2	1	2
binary_covariate_sf90_npg050_rep074	binary_covariate_sf90_npg050_rep074.csv	binary_covariate	group2_vs_group1	maaslin3	0.9	50	0	0	74	2	1	2
binary_covariate_sf90_npg050_rep075	binary_covariate_sf90_npg050_rep075.csv	binary_covariate	group2_vs_group1	maaslin3	0.9	50	0	0	75	2	1	2
binary_covariate_sf90_npg050_rep076	binary_covariate_sf90_npg050_rep076.csv	binary_covariate	group2_vs_group1	maaslin3	0.9	50	0	0	76	2	1	2
binary_covariate_sf90_npg050_rep077	binary_covariate_sf90_npg050_rep077.csv	binary_covariate	group2_vs_group1	maaslin3	0.9	50	0	0	77	2	1	2
binary_covariate_sf90_npg050_rep078	binary_covariate_sf90_npg050_rep078.csv	binary_covariate	group2_vs_group1	maaslin3	0.9	50	0	0	78	2	1	2
binary_covariate_sf90_npg050_rep079	binary_covariate_sf90_npg050_rep079.csv	binary_covariate	group2_vs_group1	maaslin3	0.9	50	0	0	79	2	1	2
binary_covariate_sf90_npg050_rep080	binary_covariate_sf90_npg050_rep080.csv	binary_covariate	group2_vs_group1	maaslin3	0.9	50	0	0	80	2	1	2
binary_covariate_sf90_npg050_rep081	binary_covariate_sf90_npg050_rep081.csv	binary_covariate	group2_vs_group1	maaslin3	0.9	50	0	0	81	2	1	2
binary_covariate_sf90_npg050_rep082	binary_covariate_sf90_npg050_rep082.csv	binary_covariate	group2_vs_group1	maaslin3	0.9	50	0	0	82	2	1	2
binary_covariate_sf90_npg050_rep083	binary_covariate_sf90_npg050_rep083.csv	binary_covariate	group2_vs_group1	maaslin3	0.9	50	0	0	83	2	1	2
binary_covariate_sf90_npg050_rep084	binary_covariate_sf90_npg050_rep084.csv	binary_covariate	group2_vs_group1	maaslin3	0.9	50	0	0	84	2	1	2
binary_covariate_sf90_npg050_rep085	binary_covariate_sf90_npg050_rep085.csv	binary_covariate	group2_vs_group1	maaslin3	0.9	50	0	0	85	2	1	2
binary_covariate_sf90_npg050_rep086	binary_covariate_sf90_npg050_rep086.csv	binary_covariate	group2_vs_group1	maaslin3	0.9	50	0	0	86	2	1	2
binary_covariate_sf90_npg050_rep087	binary_covariate_sf90_npg050_rep087.csv	binary_covariate	group2_vs_group1	maaslin3	0.9	50	0	0	87	2	1	2
binary_covariate_sf90_npg050_rep088	binary_covariate_sf90_npg050_rep088.csv	binary_covariate	group2_vs_group1	maaslin3	0.9	50	0	0	88	2	1	2
binary_covariate_sf90_npg050_rep089	binary_covariate_sf90_npg050_rep089.csv	binary_covariate	group2_vs_group1	maaslin3	0.9	50	0	0	89	2	1	2
binary_covariate_sf90_npg050_rep090	binary_covariate_sf90_npg050_rep090.csv	binary_covariate	group2_vs_group1	maaslin3	0.9	50	0	0	90	2	1	2
binary_covariate_sf90_npg050_rep091	binary_covariate_sf90_npg050_rep091.csv	binary_covariate	group2_vs_group1	maaslin3	0.9	50	0	0	91	2	1	2
binary_covariate_sf90_npg050_rep092	binary_covariate_sf90_npg050_rep092.csv	binary_covariate	group2_vs_group1	maaslin3	0.9	50	0	0	92	2	1	2
binary_covariate_sf90_npg050_rep093	binary_covariate_sf90_npg050_rep093.csv	binary_covariate	group2_vs_group1	maaslin3	0.9	50	0	0	93	2	1	2
binary_covariate_sf90_npg050_rep094	binary_covariate_sf90_npg050_rep094.csv	binary_covariate	group2_vs_group1	maaslin3	0.9	50	0	0	94	2	1	2
binary_covariate_sf90_npg050_rep095	binary_covariate_sf90_npg050_rep095.csv	binary_covariate	group2_vs_group1	maaslin3	0.9	50	0	0	95	2	1	2
binary_covariate_sf90_npg050_rep096	binary_covariate_sf90_npg050_rep096.csv	binary_covariate	group2_vs_group1	maaslin3	0.9	50	0	0	96	2	1	2
binary_covariate_sf90_npg050_rep097	binary_covariate_sf90_npg050_rep097.csv	binary_covariate	group2_vs_group1	maaslin3	0.9	50	0	0	97	2	1	2
binary_covariate_sf90_npg050_rep098	binary_covariate_sf90_npg050_rep098.csv	binary_covariate	group2_vs_group1	maaslin3	0.9	50	0	0	98	2	1	2
binary_covariate_sf90_npg050_rep099	binary_covariate_sf90_npg050_rep099.csv	binary_covariate	group2_vs_group1	maaslin3	0.9	50	0	0	99	2	1	2
binary_covariate_sf90_npg050_rep100	binary_covariate_sf90_npg050_rep100.csv	binary_covariate	group2_vs_group1	maaslin3	0.9	50	0	0	100	2	1	2
binary_covariate_sf90_npg100_rep001	binary_covariate_sf90_npg100_rep001.csv	binary_covariate	group2_vs_group1	maaslin3	0.9	100	0.0111111	0	1	2	1	2
binary_covariate_sf90_npg100_rep002	binary_covariate_sf90_npg100_rep002.csv	binary_covariate	group2_vs_group1	maaslin3	0.9	100	0.0111111	0	2	2	1	2
binary_covariate_sf90_npg100_rep003	binary_covariate_sf90_npg100_rep003.csv	binary_covariate	group2_vs_group1	maaslin3	0.9	100	0	0	3	2	1	2
binary_covariate_sf90_npg100_rep004	binary_covariate_sf90_npg100_rep004.csv	binary_covariate	group2_vs_group1	maaslin3	0.9	100	0	0	4	2	1	2
binary_covariate_sf90_npg100_rep005	binary_covariate_sf90_npg100_rep005.csv	binary_covariate	group2_vs_group1	maaslin3	0.9	100	0	0	5	2	1	2
binary_covariate_sf90_npg100_rep006	binary_covariate_sf90_npg100_rep006.csv	binary_covariate	group2_vs_group1	maaslin3	0.9	100	0.0111111	0	6	2	1	2
binary_covariate_sf90_npg100_rep007	binary_covariate_sf90_npg100_rep007.csv	binary_covariate	group2_vs_group1	maaslin3	0.9	100	0	0	7	2	1	2
binary_covariate_sf90_npg100_rep008	binary_covariate_sf90_npg100_rep008.csv	binary_covariate	group2_vs_group1	maaslin3	0.9	100	0	0	8	2	1	2
binary_covariate_sf90_npg100_rep009	binary_covariate_sf90_npg100_rep009.csv	binary_covariate	group2_vs_group1	maaslin3	0.9	100	0	0	9	2	1	2
binary_covariate_sf90_npg100_rep010	binary_covariate_sf90_npg100_rep010.csv	binary_covariate	group2_vs_group1	maaslin3	0.9	100	0	0	10	2	1	2
binary_covariate_sf90_npg100_rep011	binary_covariate_sf90_npg100_rep011.csv	binary_covariate	group2_vs_group1	maaslin3	0.9	100	0.0111111	0	11	2	1	2
binary_covariate_sf90_npg100_rep012	binary_covariate_sf90_npg100_rep012.csv	binary_covariate	group2_vs_group1	maaslin3	0.9	100	0	0	12	2	1	2
binary_covariate_sf90_npg100_rep013	binary_covariate_sf90_npg100_rep013.csv	binary_covariate	group2_vs_group1	maaslin3	0.9	100	0	0	13	2	1	2
binary_covariate_sf90_npg100_rep014	binary_covariate_sf90_npg100_rep014.csv	binary_covariate	group2_vs_group1	maaslin3	0.9	100	0	0	14	2	1	2
binary_covariate_sf90_npg100_rep015	binary_covariate_sf90_npg100_rep015.csv	binary_covariate	group2_vs_group1	maaslin3	0.9	100	0	1	15	2	1	2
binary_covariate_sf90_npg100_rep016	binary_covariate_sf90_npg100_rep016.csv	binary_covariate	group2_vs_group1	maaslin3	0.9	100	0	0	16	2	1	2
binary_covariate_sf90_npg100_rep017	binary_covariate_sf90_npg100_rep017.csv	binary_covariate	group2_vs_group1	maaslin3	0.9	100	0.0111111	0	17	2	1	2
binary_covariate_sf90_npg100_rep018	binary_covariate_sf90_npg100_rep018.csv	binary_covariate	group2_vs_group1	maaslin3	0.9	100	0.0111111	0	18	2	1	2
binary_covariate_sf90_npg100_rep019	binary_covariate_sf90_npg100_rep019.csv	binary_covariate	group2_vs_group1	maaslin3	0.9	100	0	0	19	2	1	2
binary_covariate_sf90_npg100_rep020	binary_covariate_sf90_npg100_rep020.csv	binary_covariate	group2_vs_group1	maaslin3	0.9	100	0	0	20	2	1	2
binary_covariate_sf90_npg100_rep021	binary_covariate_sf90_npg100_rep021.csv	binary_covariate	group2_vs_group1	maaslin3	0.9	100	0.0666667	0	21	2	1	2
binary_covariate_sf90_npg100_rep022	binary_covariate_sf90_npg100_rep022.csv	binary_covariate	group2_vs_group1	maaslin3	0.9	100	0.0111111	0	22	2	1	2
binary_covariate_sf90_npg100_rep023	binary_covariate_sf90_npg100_rep023.csv	binary_covariate	group2_vs_group1	maaslin3	0.9	100	0	0	23	2	1	2
binary_covariate_sf90_npg100_rep024	binary_covariate_sf90_npg100_rep024.csv	binary_covariate	group2_vs_group1	maaslin3	0.9	100	0.0111111	0	24	2	1	2
binary_covariate_sf90_npg100_rep025	binary_covariate_sf90_npg100_rep025.csv	binary_covariate	group2_vs_group1	maaslin3	0.9	100	0.0222222	0	25	2	1	2
binary_covariate_sf90_npg100_rep026	binary_covariate_sf90_npg100_rep026.csv	binary_covariate	group2_vs_group1	maaslin3	0.9	100	0.0444444	0	26	2	1	2
binary_covariate_sf90_npg100_rep027	binary_covariate_sf90_npg100_rep027.csv	binary_covariate	group2_vs_group1	maaslin3	0.9	100	0	0	27	2	1	2
binary_covariate_sf90_npg100_rep028	binary_covariate_sf90_npg100_rep028.csv	binary_covariate	group2_vs_group1	maaslin3	0.9	100	0	0	28	2	1	2
binary_covariate_sf90_npg100_rep029	binary_covariate_sf90_npg100_rep029.csv	binary_covariate	group2_vs_group1	maaslin3	0.9	100	0	0	29	2	1	2
binary_covariate_sf90_npg100_rep030	binary_covariate_sf90_npg100_rep030.csv	binary_covariate	group2_vs_group1	maaslin3	0.9	100	0.011236	0	30	2	1	2
binary_covariate_sf90_npg100_rep031	binary_covariate_sf90_npg100_rep031.csv	binary_covariate	group2_vs_group1	maaslin3	0.9	100	0	0	31	2	1	2
binary_covariate_sf90_npg100_rep032	binary_covariate_sf90_npg100_rep032.csv	binary_covariate	group2_vs_group1	maaslin3	0.9	100	0	0	32	2	1	2
binary_covariate_sf90_npg100_rep033	binary_covariate_sf90_npg100_rep033.csv	binary_covariate	group2_vs_group1	maaslin3	0.9	100	0	0	33	2	1	2
binary_covariate_sf90_npg100_rep034	binary_covariate_sf90_npg100_rep034.csv	binary_covariate	group2_vs_group1	maaslin3	0.9	100	0	0	34	2	1	2
binary_covariate_sf90_npg100_rep035	binary_covariate_sf90_npg100_rep035.csv	binary_covariate	group2_vs_group1	maaslin3	0.9	100	0	0	35	2	1	2
binary_covariate_sf90_npg100_rep036	binary_covariate_sf90_npg100_rep036.csv	binary_covariate	group2_vs_group1	maaslin3	0.9	100	0	0	36	2	1	2
binary_covariate_sf90_npg100_rep037	binary_covariate_sf90_npg100_rep037.csv	binary_covariate	group2_vs_group1	maaslin3	0.9	100	0	0	37	2	1	2
binary_covariate_sf90_npg100_rep038	binary_covariate_sf90_npg100_rep038.csv	binary_covariate	group2_vs_group1	maaslin3	0.9	100	0	0	38	2	1	2
binary_covariate_sf90_npg100_rep039	binary_covariate_sf90_npg100_rep039.csv	binary_covariate	group2_vs_group1	maaslin3	0.9	100	0	0	39	2	1	2
binary_covariate_sf90_npg100_rep040	binary_covariate_sf90_npg100_rep040.csv	binary_covariate	group2_vs_group1	maaslin3	0.9	100	0.0111111	0	40	2	1	2
binary_covariate_sf90_npg100_rep041	binary_covariate_sf90_npg100_rep041.csv	binary_covariate	group2_vs_group1	maaslin3	0.9	100	0.0111111	0	41	2	1	2
binary_covariate_sf90_npg100_rep042	binary_covariate_sf90_npg100_rep042.csv	binary_covariate	group2_vs_group1	maaslin3	0.9	100	0	0	42	2	1	2
binary_covariate_sf90_npg100_rep043	binary_covariate_sf90_npg100_rep043.csv	binary_covariate	group2_vs_group1	maaslin3	0.9	100	0.0222222	0	43	2	1	2
binary_covariate_sf90_npg100_rep044	binary_covariate_sf90_npg100_rep044.csv	binary_covariate	group2_vs_group1	maaslin3	0.9	100	0	0	44	2	1	2
binary_covariate_sf90_npg100_rep045	binary_covariate_sf90_npg100_rep045.csv	binary_covariate	group2_vs_group1	maaslin3	0.9	100	0.0333333	0	45	2	1	2
binary_covariate_sf90_npg100_rep046	binary_covariate_sf90_npg100_rep046.csv	binary_covariate	group2_vs_group1	maaslin3	0.9	100	0.0111111	0	46	2	1	2
binary_covariate_sf90_npg100_rep047	binary_covariate_sf90_npg100_rep047.csv	binary_covariate	group2_vs_group1	maaslin3	0.9	100	0	0	47	2	1	2
binary_covariate_sf90_npg100_rep048	binary_covariate_sf90_npg100_rep048.csv	binary_covariate	group2_vs_group1	maaslin3	0.9	100	0.0111111	0	48	2	1	2
binary_covariate_sf90_npg100_rep049	binary_covariate_sf90_npg100_rep049.csv	binary_covariate	group2_vs_group1	maaslin3	0.9	100	0	0	49	2	1	2
binary_covariate_sf90_npg100_rep050	binary_covariate_sf90_npg100_rep050.csv	binary_covariate	group2_vs_group1	maaslin3	0.9	100	0	0	50	2	1	2
binary_covariate_sf90_npg100_rep051	binary_covariate_sf90_npg100_rep051.csv	binary_covariate	group2_vs_group1	maaslin3	0.9	100	0	0	51	2	1	2
binary_covariate_sf90_npg100_rep052	binary_covariate_sf90_npg100_rep052.csv	binary_covariate	group2_vs_group1	maaslin3	0.9	100	0	0	52	2	1	2
binary_covariate_sf90_npg100_rep053	binary_covariate_sf90_npg100_rep053.csv	binary_covariate	group2_vs_group1	maaslin3	0.9	100	0	0	53	2	1	2
binary_covariate_sf90_npg100_rep054	binary_covariate_sf90_npg100_rep054.csv	binary_covariate	group2_vs_group1	maaslin3	0.9	100	0	0	54	2	1	2
binary_covariate_sf90_npg100_rep055	binary_covariate_sf90_npg100_rep055.csv	binary_covariate	group2_vs_group1	maaslin3	0.9	100	0	0	55	2	1	2
binary_covariate_sf90_npg100_rep056	binary_covariate_sf90_npg100_rep056.csv	binary_covariate	group2_vs_group1	maaslin3	0.9	100	0.0222222	0	56	2	1	2
binary_covariate_sf90_npg100_rep057	binary_covariate_sf90_npg100_rep057.csv	binary_covariate	group2_vs_group1	maaslin3	0.9	100	0	0	57	2	1	2
binary_covariate_sf90_npg100_rep058	binary_covariate_sf90_npg100_rep058.csv	binary_covariate	group2_vs_group1	maaslin3	0.9	100	0	0	58	2	1	2
binary_covariate_sf90_npg100_rep059	binary_covariate_sf90_npg100_rep059.csv	binary_covariate	group2_vs_group1	maaslin3	0.9	100	0	0	59	2	1	2
binary_covariate_sf90_npg100_rep060	binary_covariate_sf90_npg100_rep060.csv	binary_covariate	group2_vs_group1	maaslin3	0.9	100	0	0	60	2	1	2
binary_covariate_sf90_npg100_rep061	binary_covariate_sf90_npg100_rep061.csv	binary_covariate	group2_vs_group1	maaslin3	0.9	100	0.0111111	0	61	2	1	2
binary_covariate_sf90_npg100_rep062	binary_covariate_sf90_npg100_rep062.csv	binary_covariate	group2_vs_group1	maaslin3	0.9	100	0.0111111	0	62	2	1	2
binary_covariate_sf90_npg100_rep063	binary_covariate_sf90_npg100_rep063.csv	binary_covariate	group2_vs_group1	maaslin3	0.9	100	0	0	63	2	1	2
binary_covariate_sf90_npg100_rep064	binary_covariate_sf90_npg100_rep064.csv	binary_covariate	group2_vs_group1	maaslin3	0.9	100	0	0	64	2	1	2
binary_covariate_sf90_npg100_rep065	binary_covariate_sf90_npg100_rep065.csv	binary_covariate	group2_vs_group1	maaslin3	0.9	100	0	0	65	2	1	2
binary_covariate_sf90_npg100_rep066	binary_covariate_sf90_npg100_rep066.csv	binary_covariate	group2_vs_group1	maaslin3	0.9	100	0	0	66	2	1	2
binary_covariate_sf90_npg100_rep067	binary_covariate_sf90_npg100_rep067.csv	binary_covariate	group2_vs_group1	maaslin3	0.9	100	0.0111111	0	67	2	1	2
binary_covariate_sf90_npg100_rep068	binary_covariate_sf90_npg100_rep068.csv	binary_covariate	group2_vs_group1	maaslin3	0.9	100	0	0	68	2	1	2
binary_covariate_sf90_npg100_rep069	binary_covariate_sf90_npg100_rep069.csv	binary_covariate	group2_vs_group1	maaslin3	0.9	100	0	0	69	2	1	2
binary_covariate_sf90_npg100_rep070	binary_covariate_sf90_npg100_rep070.csv	binary_covariate	group2_vs_group1	maaslin3	0.9	100	0	0	70	2	1	2
binary_covariate_sf90_npg100_rep071	binary_covariate_sf90_npg100_rep071.csv	binary_covariate	group2_vs_group1	maaslin3	0.9	100	0.0222222	0	71	2	1	2
binary_covariate_sf90_npg100_rep072	binary_covariate_sf90_npg100_rep072.csv	binary_covariate	group2_vs_group1	maaslin3	0.9	100	0.0111111	0	72	2	1	2
binary_covariate_sf90_npg100_rep073	binary_covariate_sf90_npg100_rep073.csv	binary_covariate	group2_vs_group1	maaslin3	0.9	100	0	0	73	2	1	2
binary_covariate_sf90_npg100_rep074	binary_covariate_sf90_npg100_rep074.csv	binary_covariate	group2_vs_group1	maaslin3	0.9	100	0.0222222	0	74	2	1	2
binary_covariate_sf90_npg100_rep075	binary_covariate_sf90_npg100_rep075.csv	binary_covariate	group2_vs_group1	maaslin3	0.9	100	0	0	75	2	1	2
binary_covariate_sf90_npg100_rep076	binary_covariate_sf90_npg100_rep076.csv	binary_covariate	group2_vs_group1	maaslin3	0.9	100	0	0	76	2	1	2
binary_covariate_sf90_npg100_rep077	binary_covariate_sf90_npg100_rep077.csv	binary_covariate	group2_vs_group1	maaslin3	0.9	100	0	0	77	2	1	2
binary_covariate_sf90_npg100_rep078	binary_covariate_sf90_npg100_rep078.csv	binary_covariate	group2_vs_group1	maaslin3	0.9	100	0.0333333	0	78	2	1	2
binary_covariate_sf90_npg100_rep079	binary_covariate_sf90_npg100_rep079.csv	binary_covariate	group2_vs_group1	maaslin3	0.9	100	0	0	79	2	1	2
binary_covariate_sf90_npg100_rep080	binary_covariate_sf90_npg100_rep080.csv	binary_covariate	group2_vs_group1	maaslin3	0.9	100	0	0	80	2	1	2
binary_covariate_sf90_npg100_rep081	binary_covariate_sf90_npg100_rep081.csv	binary_covariate	group2_vs_group1	maaslin3	0.9	100	0	0	81	2	1	2
binary_covariate_sf90_npg100_rep082	binary_covariate_sf90_npg100_rep082.csv	binary_covariate	group2_vs_group1	maaslin3	0.9	100	0	0	82	2	1	2
binary_covariate_sf90_npg100_rep083	binary_covariate_sf90_npg100_rep083.csv	binary_covariate	group2_vs_group1	maaslin3	0.9	100	0	0	83	2	1	2
binary_covariate_sf90_npg100_rep084	binary_covariate_sf90_npg100_rep084.csv	binary_covariate	group2_vs_group1	maaslin3	0.9	100	0	0	84	2	1	2
binary_covariate_sf90_npg100_rep085	binary_covariate_sf90_npg100_rep085.csv	binary_covariate	group2_vs_group1	maaslin3	0.9	100	0.0113636	0	85	2	1	2
binary_covariate_sf90_npg100_rep086	binary_covariate_sf90_npg100_rep086.csv	binary_covariate	group2_vs_group1	maaslin3	0.9	100	0.0666667	0	86	2	1	2
binary_covariate_sf90_npg100_rep087	binary_covariate_sf90_npg100_rep087.csv	binary_covariate	group2_vs_group1	maaslin3	0.9	100	0	0	87	2	1	2
binary_covariate_sf90_npg100_rep088	binary_covariate_sf90_npg100_rep088.csv	binary_covariate	group2_vs_group1	maaslin3	0.9	100	0.0555556	0	88	2	1	2
binary_covariate_sf90_npg100_rep089	binary_covariate_sf90_npg100_rep089.csv	binary_covariate	group2_vs_group1	maaslin3	0.9	100	0.0111111	0	89	2	1	2
binary_covariate_sf90_npg100_rep090	binary_covariate_sf90_npg100_rep090.csv	binary_covariate	group2_vs_group1	maaslin3	0.9	100	0	0	90	2	1	2
binary_covariate_sf90_npg100_rep091	binary_covariate_sf90_npg100_rep091.csv	binary_covariate	group2_vs_group1	maaslin3	0.9	100	0	0	91	2	1	2
binary_covariate_sf90_npg100_rep092	binary_covariate_sf90_npg100_rep092.csv	binary_covariate	group2_vs_group1	maaslin3	0.9	100	0.0333333	0	92	2	1	2
binary_covariate_sf90_npg100_rep093	binary_covariate_sf90_npg100_rep093.csv	binary_covariate	group2_vs_group1	maaslin3	0.9	100	0.0111111	0	93	2	1	2
binary_covariate_sf90_npg100_rep094	binary_covariate_sf90_npg100_rep094.csv	binary_covariate	group2_vs_group1	maaslin3	0.9	100	0.0111111	0	94	2	1	2
binary_covariate_sf90_npg100_rep095	binary_covariate_sf90_npg100_rep095.csv	binary_covariate	group2_vs_group1	maaslin3	0.9	100	0.0222222	0	95	2	1	2
binary_covariate_sf90_npg100_rep096	binary_covariate_sf90_npg100_rep096.csv	binary_covariate	group2_vs_group1	maaslin3	0.9	100	0	0	96	2	1	2
binary_covariate_sf90_npg100_rep097	binary_covariate_sf90_npg100_rep097.csv	binary_covariate	group2_vs_group1	maaslin3	0.9	100	0	0	97	2	1	2
binary_covariate_sf90_npg100_rep098	binary_covariate_sf90_npg100_rep098.csv	binary_covariate	group2_vs_group1	maaslin3	0.9	100	0.0113636	0	98	2	1	2
binary_covariate_sf90_npg100_rep099	binary_covariate_sf90_npg100_rep099.csv	binary_covariate	group2_vs_group1	maaslin3	0.9	100	0.0222222	0	99	2	1	2
binary_covariate_sf90_npg100_rep100	binary_covariate_sf90_npg100_rep100.csv	binary_covariate	group2_vs_group1	maaslin3	0.9	100	0	0	100	2	1	2
binary_covariate_sf90_npg200_rep001	binary_covariate_sf90_npg200_rep001.csv	binary_covariate	group2_vs_group1	maaslin3	0.9	200	0	0	1	2	1	2
binary_covariate_sf90_npg200_rep002	binary_covariate_sf90_npg200_rep002.csv	binary_covariate	group2_vs_group1	maaslin3	0.9	200	0.0222222	0	2	2	1	2
binary_covariate_sf90_npg200_rep003	binary_covariate_sf90_npg200_rep003.csv	binary_covariate	group2_vs_group1	maaslin3	0.9	200	0	0	3	2	1	2
binary_covariate_sf90_npg200_rep004	binary_covariate_sf90_npg200_rep004.csv	binary_covariate	group2_vs_group1	maaslin3	0.9	200	0.0111111	0	4	2	1	2
binary_covariate_sf90_npg200_rep005	binary_covariate_sf90_npg200_rep005.csv	binary_covariate	group2_vs_group1	maaslin3	0.9	200	0.0111111	0	5	2	1	2
binary_covariate_sf90_npg200_rep006	binary_covariate_sf90_npg200_rep006.csv	binary_covariate	group2_vs_group1	maaslin3	0.9	200	0	0	6	2	1	2
binary_covariate_sf90_npg200_rep007	binary_covariate_sf90_npg200_rep007.csv	binary_covariate	group2_vs_group1	maaslin3	0.9	200	0.0222222	0	7	2	1	2
binary_covariate_sf90_npg200_rep008	binary_covariate_sf90_npg200_rep008.csv	binary_covariate	group2_vs_group1	maaslin3	0.9	200	0	0	8	2	1	2
binary_covariate_sf90_npg200_rep009	binary_covariate_sf90_npg200_rep009.csv	binary_covariate	group2_vs_group1	maaslin3	0.9	200	0.0111111	0	9	2	1	2
binary_covariate_sf90_npg200_rep010	binary_covariate_sf90_npg200_rep010.csv	binary_covariate	group2_vs_group1	maaslin3	0.9	200	0	0	10	2	1	2
binary_covariate_sf90_npg200_rep011	binary_covariate_sf90_npg200_rep011.csv	binary_covariate	group2_vs_group1	maaslin3	0.9	200	0	0	11	2	1	2
binary_covariate_sf90_npg200_rep012	binary_covariate_sf90_npg200_rep012.csv	binary_covariate	group2_vs_group1	maaslin3	0.9	200	0.0666667	0	12	2	1	2
binary_covariate_sf90_npg200_rep013	binary_covariate_sf90_npg200_rep013.csv	binary_covariate	group2_vs_group1	maaslin3	0.9	200	0.0333333	0	13	2	1	2
binary_covariate_sf90_npg200_rep014	binary_covariate_sf90_npg200_rep014.csv	binary_covariate	group2_vs_group1	maaslin3	0.9	200	0.0111111	0	14	2	1	2
binary_covariate_sf90_npg200_rep015	binary_covariate_sf90_npg200_rep015.csv	binary_covariate	group2_vs_group1	maaslin3	0.9	200	0	0	15	2	1	2
binary_covariate_sf90_npg200_rep016	binary_covariate_sf90_npg200_rep016.csv	binary_covariate	group2_vs_group1	maaslin3	0.9	200	0.0222222	0	16	2	1	2
binary_covariate_sf90_npg200_rep017	binary_covariate_sf90_npg200_rep017.csv	binary_covariate	group2_vs_group1	maaslin3	0.9	200	0	0	17	2	1	2
binary_covariate_sf90_npg200_rep018	binary_covariate_sf90_npg200_rep018.csv	binary_covariate	group2_vs_group1	maaslin3	0.9	200	0.1	0	18	2	1	2
binary_covariate_sf90_npg200_rep019	binary_covariate_sf90_npg200_rep019.csv	binary_covariate	group2_vs_group1	maaslin3	0.9	200	0.0222222	0	19	2	1	2
binary_covariate_sf90_npg200_rep020	binary_covariate_sf90_npg200_rep020.csv	binary_covariate	group2_vs_group1	maaslin3	0.9	200	0	0	20	2	1	2
binary_covariate_sf90_npg200_rep021	binary_covariate_sf90_npg200_rep021.csv	binary_covariate	group2_vs_group1	maaslin3	0.9	200	0	0	21	2	1	2
binary_covariate_sf90_npg200_rep022	binary_covariate_sf90_npg200_rep022.csv	binary_covariate	group2_vs_group1	maaslin3	0.9	200	0	0	22	2	1	2
binary_covariate_sf90_npg200_rep023	binary_covariate_sf90_npg200_rep023.csv	binary_covariate	group2_vs_group1	maaslin3	0.9	200	0	0	23	2	1	2
binary_covariate_sf90_npg200_rep024	binary_covariate_sf90_npg200_rep024.csv	binary_covariate	group2_vs_group1	maaslin3	0.9	200	0.0111111	0	24	2	1	2
binary_covariate_sf90_npg200_rep025	binary_covariate_sf90_npg200_rep025.csv	binary_covariate	group2_vs_group1	maaslin3	0.9	200	0	0	25	2	1	2
binary_covariate_sf90_npg200_rep026	binary_covariate_sf90_npg200_rep026.csv	binary_covariate	group2_vs_group1	maaslin3	0.9	200	0.0111111	0	26	2	1	2
binary_covariate_sf90_npg200_rep027	binary_covariate_sf90_npg200_rep027.csv	binary_covariate	group2_vs_group1	maaslin3	0.9	200	0.0111111	0	27	2	1	2
binary_covariate_sf90_npg200_rep028	binary_covariate_sf90_npg200_rep028.csv	binary_covariate	group2_vs_group1	maaslin3	0.9	200	0.0222222	0	28	2	1	2
binary_covariate_sf90_npg200_rep029	binary_covariate_sf90_npg200_rep029.csv	binary_covariate	group2_vs_group1	maaslin3	0.9	200	0	0	29	2	1	2
binary_covariate_sf90_npg200_rep030	binary_covariate_sf90_npg200_rep030.csv	binary_covariate	group2_vs_group1	maaslin3	0.9	200	0.0222222	0	30	2	1	2
binary_covariate_sf90_npg200_rep031	binary_covariate_sf90_npg200_rep031.csv	binary_covariate	group2_vs_group1	maaslin3	0.9	200	0.0111111	0	31	2	1	2
binary_covariate_sf90_npg200_rep032	binary_covariate_sf90_npg200_rep032.csv	binary_covariate	group2_vs_group1	maaslin3	0.9	200	0.0111111	0	32	2	1	2
binary_covariate_sf90_npg200_rep033	binary_covariate_sf90_npg200_rep033.csv	binary_covariate	group2_vs_group1	maaslin3	0.9	200	0	0	33	2	1	2
binary_covariate_sf90_npg200_rep034	binary_covariate_sf90_npg200_rep034.csv	binary_covariate	group2_vs_group1	maaslin3	0.9	200	0	0	34	2	1	2
binary_covariate_sf90_npg200_rep035	binary_covariate_sf90_npg200_rep035.csv	binary_covariate	group2_vs_group1	maaslin3	0.9	200	0.0222222	0	35	2	1	2
binary_covariate_sf90_npg200_rep036	binary_covariate_sf90_npg200_rep036.csv	binary_covariate	group2_vs_group1	maaslin3	0.9	200	0	0	36	2	1	2
binary_covariate_sf90_npg200_rep037	binary_covariate_sf90_npg200_rep037.csv	binary_covariate	group2_vs_group1	maaslin3	0.9	200	0	0	37	2	1	2
binary_covariate_sf90_npg200_rep038	binary_covariate_sf90_npg200_rep038.csv	binary_covariate	group2_vs_group1	maaslin3	0.9	200	0	0	38	2	1	2
binary_covariate_sf90_npg200_rep039	binary_covariate_sf90_npg200_rep039.csv	binary_covariate	group2_vs_group1	maaslin3	0.9	200	0.0444444	0	39	2	1	2
binary_covariate_sf90_npg200_rep040	binary_covariate_sf90_npg200_rep040.csv	binary_covariate	group2_vs_group1	maaslin3	0.9	200	0.0111111	0	40	2	1	2
binary_covariate_sf90_npg200_rep041	binary_covariate_sf90_npg200_rep041.csv	binary_covariate	group2_vs_group1	maaslin3	0.9	200	0	0	41	2	1	2
binary_covariate_sf90_npg200_rep042	binary_covariate_sf90_npg200_rep042.csv	binary_covariate	group2_vs_group1	maaslin3	0.9	200	0.13333333333333333	0	42	2	1	2
binary_covariate_sf90_npg200_rep043	binary_covariate_sf90_npg200_rep043.csv	binary_covariate	group2_vs_group1	maaslin3	0.9	200	0	0	43	2	1	2
binary_covariate_sf90_npg200_rep044	binary_covariate_sf90_npg200_rep044.csv	binary_covariate	group2_vs_group1	maaslin3	0.9	200	0.0111111	0	44	2	1	2
binary_covariate_sf90_npg200_rep045	binary_covariate_sf90_npg200_rep045.csv	binary_covariate	group2_vs_group1	maaslin3	0.9	200	0.0111111	0	45	2	1	2
binary_covariate_sf90_npg200_rep046	binary_covariate_sf90_npg200_rep046.csv	binary_covariate	group2_vs_group1	maaslin3	0.9	200	0.0333333	0	46	2	1	2
binary_covariate_sf90_npg200_rep047	binary_covariate_sf90_npg200_rep047.csv	binary_covariate	group2_vs_group1	maaslin3	0.9	200	0.0111111	0	47	2	1	2
binary_covariate_sf90_npg200_rep048	binary_covariate_sf90_npg200_rep048.csv	binary_covariate	group2_vs_group1	maaslin3	0.9	200	0.0111111	0	48	2	1	2
binary_covariate_sf90_npg200_rep049	binary_covariate_sf90_npg200_rep049.csv	binary_covariate	group2_vs_group1	maaslin3	0.9	200	0.0333333	0	49	2	1	2
binary_covariate_sf90_npg200_rep050	binary_covariate_sf90_npg200_rep050.csv	binary_covariate	group2_vs_group1	maaslin3	0.9	200	0.0111111	0	50	2	1	2
binary_covariate_sf90_npg200_rep051	binary_covariate_sf90_npg200_rep051.csv	binary_covariate	group2_vs_group1	maaslin3	0.9	200	0	0	51	2	1	2
binary_covariate_sf90_npg200_rep052	binary_covariate_sf90_npg200_rep052.csv	binary_covariate	group2_vs_group1	maaslin3	0.9	200	0	0	52	2	1	2
binary_covariate_sf90_npg200_rep053	binary_covariate_sf90_npg200_rep053.csv	binary_covariate	group2_vs_group1	maaslin3	0.9	200	0.0111111	0	53	2	1	2
binary_covariate_sf90_npg200_rep054	binary_covariate_sf90_npg200_rep054.csv	binary_covariate	group2_vs_group1	maaslin3	0.9	200	0.1	0	54	2	1	2
binary_covariate_sf90_npg200_rep055	binary_covariate_sf90_npg200_rep055.csv	binary_covariate	group2_vs_group1	maaslin3	0.9	200	0.0111111	0	55	2	1	2
binary_covariate_sf90_npg200_rep056	binary_covariate_sf90_npg200_rep056.csv	binary_covariate	group2_vs_group1	maaslin3	0.9	200	0	0	56	2	1	2
binary_covariate_sf90_npg200_rep057	binary_covariate_sf90_npg200_rep057.csv	binary_covariate	group2_vs_group1	maaslin3	0.9	200	0	0	57	2	1	2
binary_covariate_sf90_npg200_rep058	binary_covariate_sf90_npg200_rep058.csv	binary_covariate	group2_vs_group1	maaslin3	0.9	200	0.0111111	0	58	2	1	2
binary_covariate_sf90_npg200_rep059	binary_covariate_sf90_npg200_rep059.csv	binary_covariate	group2_vs_group1	maaslin3	0.9	200	0.0111111	0	59	2	1	2
binary_covariate_sf90_npg200_rep060	binary_covariate_sf90_npg200_rep060.csv	binary_covariate	group2_vs_group1	maaslin3	0.9	200	0.0333333	0	60	2	1	2
binary_covariate_sf90_npg200_rep061	binary_covariate_sf90_npg200_rep061.csv	binary_covariate	group2_vs_group1	maaslin3	0.9	200	0.0222222	0	61	2	1	2
binary_covariate_sf90_npg200_rep062	binary_covariate_sf90_npg200_rep062.csv	binary_covariate	group2_vs_group1	maaslin3	0.9	200	0	0	62	2	1	2
binary_covariate_sf90_npg200_rep063	binary_covariate_sf90_npg200_rep063.csv	binary_covariate	group2_vs_group1	maaslin3	0.9	200	0.0222222	0	63	2	1	2
binary_covariate_sf90_npg200_rep064	binary_covariate_sf90_npg200_rep064.csv	binary_covariate	group2_vs_group1	maaslin3	0.9	200	0.0222222	0	64	2	1	2
binary_covariate_sf90_npg200_rep065	binary_covariate_sf90_npg200_rep065.csv	binary_covariate	group2_vs_group1	maaslin3	0.9	200	0.0777778	0	65	2	1	2
binary_covariate_sf90_npg200_rep066	binary_covariate_sf90_npg200_rep066.csv	binary_covariate	group2_vs_group1	maaslin3	0.9	200	0.0222222	0	66	2	1	2
binary_covariate_sf90_npg200_rep067	binary_covariate_sf90_npg200_rep067.csv	binary_covariate	group2_vs_group1	maaslin3	0.9	200	0	0	67	2	1	2
binary_covariate_sf90_npg200_rep068	binary_covariate_sf90_npg200_rep068.csv	binary_covariate	group2_vs_group1	maaslin3	0.9	200	0.0222222	0	68	2	1	2
binary_covariate_sf90_npg200_rep069	binary_covariate_sf90_npg200_rep069.csv	binary_covariate	group2_vs_group1	maaslin3	0.9	200	0	0	69	2	1	2
binary_covariate_sf90_npg200_rep070	binary_covariate_sf90_npg200_rep070.csv	binary_covariate	group2_vs_group1	maaslin3	0.9	200	0	0	70	2	1	2
binary_covariate_sf90_npg200_rep071	binary_covariate_sf90_npg200_rep071.csv	binary_covariate	group2_vs_group1	maaslin3	0.9	200	0	0	71	2	1	2
binary_covariate_sf90_npg200_rep072	binary_covariate_sf90_npg200_rep072.csv	binary_covariate	group2_vs_group1	maaslin3	0.9	200	0.0111111	0	72	2	1	2
binary_covariate_sf90_npg200_rep073	binary_covariate_sf90_npg200_rep073.csv	binary_covariate	group2_vs_group1	maaslin3	0.9	200	0	0	73	2	1	2
binary_covariate_sf90_npg200_rep074	binary_covariate_sf90_npg200_rep074.csv	binary_covariate	group2_vs_group1	maaslin3	0.9	200	0	0	74	2	1	2
binary_covariate_sf90_npg200_rep075	binary_covariate_sf90_npg200_rep075.csv	binary_covariate	group2_vs_group1	maaslin3	0.9	200	0	0	75	2	1	2
binary_covariate_sf90_npg200_rep076	binary_covariate_sf90_npg200_rep076.csv	binary_covariate	group2_vs_group1	maaslin3	0.9	200	0	0	76	2	1	2
binary_covariate_sf90_npg200_rep077	binary_covariate_sf90_npg200_rep077.csv	binary_covariate	group2_vs_group1	maaslin3	0.9	200	0	0	77	2	1	2
binary_covariate_sf90_npg200_rep078	binary_covariate_sf90_npg200_rep078.csv	binary_covariate	group2_vs_group1	maaslin3	0.9	200	0.0222222	0	78	2	1	2
binary_covariate_sf90_npg200_rep079	binary_covariate_sf90_npg200_rep079.csv	binary_covariate	group2_vs_group1	maaslin3	0.9	200	0.0111111	0	79	2	1	2
binary_covariate_sf90_npg200_rep080	binary_covariate_sf90_npg200_rep080.csv	binary_covariate	group2_vs_group1	maaslin3	0.9	200	0.0333333	0	80	2	1	2
binary_covariate_sf90_npg200_rep081	binary_covariate_sf90_npg200_rep081.csv	binary_covariate	group2_vs_group1	maaslin3	0.9	200	0	0	81	2	1	2
binary_covariate_sf90_npg200_rep082	binary_covariate_sf90_npg200_rep082.csv	binary_covariate	group2_vs_group1	maaslin3	0.9	200	0	0	82	2	1	2
binary_covariate_sf90_npg200_rep083	binary_covariate_sf90_npg200_rep083.csv	binary_covariate	group2_vs_group1	maaslin3	0.9	200	0.0222222	0	83	2	1	2
binary_covariate_sf90_npg200_rep084	binary_covariate_sf90_npg200_rep084.csv	binary_covariate	group2_vs_group1	maaslin3	0.9	200	0	0	84	2	1	2
binary_covariate_sf90_npg200_rep085	binary_covariate_sf90_npg200_rep085.csv	binary_covariate	group2_vs_group1	maaslin3	0.9	200	0	0	85	2	1	2
binary_covariate_sf90_npg200_rep086	binary_covariate_sf90_npg200_rep086.csv	binary_covariate	group2_vs_group1	maaslin3	0.9	200	0	0	86	2	1	2
binary_covariate_sf90_npg200_rep087	binary_covariate_sf90_npg200_rep087.csv	binary_covariate	group2_vs_group1	maaslin3	0.9	200	0	0	87	2	1	2
binary_covariate_sf90_npg200_rep088	binary_covariate_sf90_npg200_rep088.csv	binary_covariate	group2_vs_group1	maaslin3	0.9	200	0.0111111	0	88	2	1	2
binary_covariate_sf90_npg200_rep089	binary_covariate_sf90_npg200_rep089.csv	binary_covariate	group2_vs_group1	maaslin3	0.9	200	0	0	89	2	1	2
binary_covariate_sf90_npg200_rep090	binary_covariate_sf90_npg200_rep090.csv	binary_covariate	group2_vs_group1	maaslin3	0.9	200	0.0111111	0	90	2	1	2
binary_covariate_sf90_npg200_rep091	binary_covariate_sf90_npg200_rep091.csv	binary_covariate	group2_vs_group1	maaslin3	0.9	200	0.0111111	0	91	2	1	2
binary_covariate_sf90_npg200_rep092	binary_covariate_sf90_npg200_rep092.csv	binary_covariate	group2_vs_group1	maaslin3	0.9	200	0.0111111	0	92	2	1	2
binary_covariate_sf90_npg200_rep093	binary_covariate_sf90_npg200_rep093.csv	binary_covariate	group2_vs_group1	maaslin3	0.9	200	0.0111111	0	93	2	1	2
binary_covariate_sf90_npg200_rep094	binary_covariate_sf90_npg200_rep094.csv	binary_covariate	group2_vs_group1	maaslin3	0.9	200	0.0555556	0	94	2	1	2
binary_covariate_sf90_npg200_rep095	binary_covariate_sf90_npg200_rep095.csv	binary_covariate	group2_vs_group1	maaslin3	0.9	200	0	0	95	2	1	2
binary_covariate_sf90_npg200_rep096	binary_covariate_sf90_npg200_rep096.csv	binary_covariate	group2_vs_group1	maaslin3	0.9	200	0	0	96	2	1	2
binary_covariate_sf90_npg200_rep097	binary_covariate_sf90_npg200_rep097.csv	binary_covariate	group2_vs_group1	maaslin3	0.9	200	0	0	97	2	1	2
binary_covariate_sf90_npg200_rep098	binary_covariate_sf90_npg200_rep098.csv	binary_covariate	group2_vs_group1	maaslin3	0.9	200	0.0666667	0	98	2	1	2
binary_covariate_sf90_npg200_rep099	binary_covariate_sf90_npg200_rep099.csv	binary_covariate	group2_vs_group1	maaslin3	0.9	200	0.0222222	0	99	2	1	2
binary_covariate_sf90_npg200_rep100	binary_covariate_sf90_npg200_rep100.csv	binary_covariate	group2_vs_group1	maaslin3	0.9	200	0.0222222	0	100	2	1	2
binary_covariate_sf90_npg300_rep001	binary_covariate_sf90_npg300_rep001.csv	binary_covariate	group2_vs_group1	maaslin3	0.9	300	0.0111111	0	1	2	1	2
binary_covariate_sf90_npg300_rep002	binary_covariate_sf90_npg300_rep002.csv	binary_covariate	group2_vs_group1	maaslin3	0.9	300	0.0111111	0	2	2	1	2
binary_covariate_sf90_npg300_rep003	binary_covariate_sf90_npg300_rep003.csv	binary_covariate	group2_vs_group1	maaslin3	0.9	300	0.0222222	0	3	2	1	2
binary_covariate_sf90_npg300_rep004	binary_covariate_sf90_npg300_rep004.csv	binary_covariate	group2_vs_group1	maaslin3	0.9	300	0.0222222	0	4	2	1	2
binary_covariate_sf90_npg300_rep005	binary_covariate_sf90_npg300_rep005.csv	binary_covariate	group2_vs_group1	maaslin3	0.9	300	0.0111111	0	5	2	1	2
binary_covariate_sf90_npg300_rep006	binary_covariate_sf90_npg300_rep006.csv	binary_covariate	group2_vs_group1	maaslin3	0.9	300	0	0	6	2	1	2
binary_covariate_sf90_npg300_rep007	binary_covariate_sf90_npg300_rep007.csv	binary_covariate	group2_vs_group1	maaslin3	0.9	300	0.0111111	0	7	2	1	2
binary_covariate_sf90_npg300_rep008	binary_covariate_sf90_npg300_rep008.csv	binary_covariate	group2_vs_group1	maaslin3	0.9	300	0	0	8	2	1	2
binary_covariate_sf90_npg300_rep009	binary_covariate_sf90_npg300_rep009.csv	binary_covariate	group2_vs_group1	maaslin3	0.9	300	0	0	9	2	1	2
binary_covariate_sf90_npg300_rep010	binary_covariate_sf90_npg300_rep010.csv	binary_covariate	group2_vs_group1	maaslin3	0.9	300	0.0111111	0	10	2	1	2
binary_covariate_sf90_npg300_rep011	binary_covariate_sf90_npg300_rep011.csv	binary_covariate	group2_vs_group1	maaslin3	0.9	300	0.0111111	0	11	2	1	2
binary_covariate_sf90_npg300_rep012	binary_covariate_sf90_npg300_rep012.csv	binary_covariate	group2_vs_group1	maaslin3	0.9	300	0.0111111	0	12	2	1	2
binary_covariate_sf90_npg300_rep013	binary_covariate_sf90_npg300_rep013.csv	binary_covariate	group2_vs_group1	maaslin3	0.9	300	0.0333333	0	13	2	1	2
binary_covariate_sf90_npg300_rep014	binary_covariate_sf90_npg300_rep014.csv	binary_covariate	group2_vs_group1	maaslin3	0.9	300	0.0222222	0	14	2	1	2
binary_covariate_sf90_npg300_rep015	binary_covariate_sf90_npg300_rep015.csv	binary_covariate	group2_vs_group1	maaslin3	0.9	300	0.0111111	0	15	2	1	2
binary_covariate_sf90_npg300_rep016	binary_covariate_sf90_npg300_rep016.csv	binary_covariate	group2_vs_group1	maaslin3	0.9	300	0.0111111	0	16	2	1	2
binary_covariate_sf90_npg300_rep017	binary_covariate_sf90_npg300_rep017.csv	binary_covariate	group2_vs_group1	maaslin3	0.9	300	0.0111111	0	17	2	1	2
binary_covariate_sf90_npg300_rep018	binary_covariate_sf90_npg300_rep018.csv	binary_covariate	group2_vs_group1	maaslin3	0.9	300	0	0	18	2	1	2
binary_covariate_sf90_npg300_rep019	binary_covariate_sf90_npg300_rep019.csv	binary_covariate	group2_vs_group1	maaslin3	0.9	300	0.0777778	0	19	2	1	2
binary_covariate_sf90_npg300_rep020	binary_covariate_sf90_npg300_rep020.csv	binary_covariate	group2_vs_group1	maaslin3	0.9	300	0	0	20	2	1	2
binary_covariate_sf90_npg300_rep021	binary_covariate_sf90_npg300_rep021.csv	binary_covariate	group2_vs_group1	maaslin3	0.9	300	0.0111111	0	21	2	1	2
binary_covariate_sf90_npg300_rep022	binary_covariate_sf90_npg300_rep022.csv	binary_covariate	group2_vs_group1	maaslin3	0.9	300	0.0555556	0	22	2	1	2
binary_covariate_sf90_npg300_rep023	binary_covariate_sf90_npg300_rep023.csv	binary_covariate	group2_vs_group1	maaslin3	0.9	300	0	0	23	2	1	2
binary_covariate_sf90_npg300_rep024	binary_covariate_sf90_npg300_rep024.csv	binary_covariate	group2_vs_group1	maaslin3	0.9	300	0.0111111	0	24	2	1	2
binary_covariate_sf90_npg300_rep025	binary_covariate_sf90_npg300_rep025.csv	binary_covariate	group2_vs_group1	maaslin3	0.9	300	0.0222222	0	25	2	1	2
binary_covariate_sf90_npg300_rep026	binary_covariate_sf90_npg300_rep026.csv	binary_covariate	group2_vs_group1	maaslin3	0.9	300	0.0111111	0	26	2	1	2
binary_covariate_sf90_npg300_rep027	binary_covariate_sf90_npg300_rep027.csv	binary_covariate	group2_vs_group1	maaslin3	0.9	300	0.0222222	0	27	2	1	2
binary_covariate_sf90_npg300_rep028	binary_covariate_sf90_npg300_rep028.csv	binary_covariate	group2_vs_group1	maaslin3	0.9	300	0	0	28	2	1	2
binary_covariate_sf90_npg300_rep029	binary_covariate_sf90_npg300_rep029.csv	binary_covariate	group2_vs_group1	maaslin3	0.9	300	0.0111111	0	29	2	1	2
binary_covariate_sf90_npg300_rep030	binary_covariate_sf90_npg300_rep030.csv	binary_covariate	group2_vs_group1	maaslin3	0.9	300	0.0222222	0	30	2	1	2
binary_covariate_sf90_npg300_rep031	binary_covariate_sf90_npg300_rep031.csv	binary_covariate	group2_vs_group1	maaslin3	0.9	300	0	0	31	2	1	2
binary_covariate_sf90_npg300_rep032	binary_covariate_sf90_npg300_rep032.csv	binary_covariate	group2_vs_group1	maaslin3	0.9	300	0.0666667	0	32	2	1	2
binary_covariate_sf90_npg300_rep033	binary_covariate_sf90_npg300_rep033.csv	binary_covariate	group2_vs_group1	maaslin3	0.9	300	0	0	33	2	1	2
binary_covariate_sf90_npg300_rep034	binary_covariate_sf90_npg300_rep034.csv	binary_covariate	group2_vs_group1	maaslin3	0.9	300	0.0111111	0	34	2	1	2
binary_covariate_sf90_npg300_rep035	binary_covariate_sf90_npg300_rep035.csv	binary_covariate	group2_vs_group1	maaslin3	0.9	300	0.0222222	0	35	2	1	2
binary_covariate_sf90_npg300_rep036	binary_covariate_sf90_npg300_rep036.csv	binary_covariate	group2_vs_group1	maaslin3	0.9	300	0.0111111	0	36	2	1	2
binary_covariate_sf90_npg300_rep037	binary_covariate_sf90_npg300_rep037.csv	binary_covariate	group2_vs_group1	maaslin3	0.9	300	0.0222222	0	37	2	1	2
binary_covariate_sf90_npg300_rep038	binary_covariate_sf90_npg300_rep038.csv	binary_covariate	group2_vs_group1	maaslin3	0.9	300	0	0	38	2	1	2
binary_covariate_sf90_npg300_rep039	binary_covariate_sf90_npg300_rep039.csv	binary_covariate	group2_vs_group1	maaslin3	0.9	300	0.0222222	0	39	2	1	2
binary_covariate_sf90_npg300_rep040	binary_covariate_sf90_npg300_rep040.csv	binary_covariate	group2_vs_group1	maaslin3	0.9	300	0	0	40	2	1	2
binary_covariate_sf90_npg300_rep041	binary_covariate_sf90_npg300_rep041.csv	binary_covariate	group2_vs_group1	maaslin3	0.9	300	0.0222222	0	41	2	1	2
binary_covariate_sf90_npg300_rep042	binary_covariate_sf90_npg300_rep042.csv	binary_covariate	group2_vs_group1	maaslin3	0.9	300	0	0	42	2	1	2
binary_covariate_sf90_npg300_rep043	binary_covariate_sf90_npg300_rep043.csv	binary_covariate	group2_vs_group1	maaslin3	0.9	300	0	0	43	2	1	2
binary_covariate_sf90_npg300_rep044	binary_covariate_sf90_npg300_rep044.csv	binary_covariate	group2_vs_group1	maaslin3	0.9	300	0.0666667	0	44	2	1	2
binary_covariate_sf90_npg300_rep045	binary_covariate_sf90_npg300_rep045.csv	binary_covariate	group2_vs_group1	maaslin3	0.9	300	0	0	45	2	1	2
binary_covariate_sf90_npg300_rep046	binary_covariate_sf90_npg300_rep046.csv	binary_covariate	group2_vs_group1	maaslin3	0.9	300	0.0333333	0	46	2	1	2
binary_covariate_sf90_npg300_rep047	binary_covariate_sf90_npg300_rep047.csv	binary_covariate	group2_vs_group1	maaslin3	0.9	300	0.0222222	0	47	2	1	2
binary_covariate_sf90_npg300_rep048	binary_covariate_sf90_npg300_rep048.csv	binary_covariate	group2_vs_group1	maaslin3	0.9	300	0.0111111	0	48	2	1	2
binary_covariate_sf90_npg300_rep049	binary_covariate_sf90_npg300_rep049.csv	binary_covariate	group2_vs_group1	maaslin3	0.9	300	0.0333333	0	49	2	1	2
binary_covariate_sf90_npg300_rep050	binary_covariate_sf90_npg300_rep050.csv	binary_covariate	group2_vs_group1	maaslin3	0.9	300	0.0111111	0	50	2	1	2
binary_covariate_sf90_npg300_rep051	binary_covariate_sf90_npg300_rep051.csv	binary_covariate	group2_vs_group1	maaslin3	0.9	300	0.0111111	0	51	2	1	2
binary_covariate_sf90_npg300_rep052	binary_covariate_sf90_npg300_rep052.csv	binary_covariate	group2_vs_group1	maaslin3	0.9	300	0.0111111	0	52	2	1	2
binary_covariate_sf90_npg300_rep053	binary_covariate_sf90_npg300_rep053.csv	binary_covariate	group2_vs_group1	maaslin3	0.9	300	0	0	53	2	1	2
binary_covariate_sf90_npg300_rep054	binary_covariate_sf90_npg300_rep054.csv	binary_covariate	group2_vs_group1	maaslin3	0.9	300	0.0222222	0	54	2	1	2
binary_covariate_sf90_npg300_rep055	binary_covariate_sf90_npg300_rep055.csv	binary_covariate	group2_vs_group1	maaslin3	0.9	300	0.0333333	0	55	2	1	2
binary_covariate_sf90_npg300_rep056	binary_covariate_sf90_npg300_rep056.csv	binary_covariate	group2_vs_group1	maaslin3	0.9	300	0	0	56	2	1	2
binary_covariate_sf90_npg300_rep057	binary_covariate_sf90_npg300_rep057.csv	binary_covariate	group2_vs_group1	maaslin3	0.9	300	0	0	57	2	1	2
binary_covariate_sf90_npg300_rep058	binary_covariate_sf90_npg300_rep058.csv	binary_covariate	group2_vs_group1	maaslin3	0.9	300	0.0222222	0	58	2	1	2
binary_covariate_sf90_npg300_rep059	binary_covariate_sf90_npg300_rep059.csv	binary_covariate	group2_vs_group1	maaslin3	0.9	300	0	0	59	2	1	2
binary_covariate_sf90_npg300_rep060	binary_covariate_sf90_npg300_rep060.csv	binary_covariate	group2_vs_group1	maaslin3	0.9	300	0.0444444	0	60	2	1	2
binary_covariate_sf90_npg300_rep061	binary_covariate_sf90_npg300_rep061.csv	binary_covariate	group2_vs_group1	maaslin3	0.9	300	0.0222222	0	61	2	1	2
binary_covariate_sf90_npg300_rep062	binary_covariate_sf90_npg300_rep062.csv	binary_covariate	group2_vs_group1	maaslin3	0.9	300	0.0111111	0	62	2	1	2
binary_covariate_sf90_npg300_rep063	binary_covariate_sf90_npg300_rep063.csv	binary_covariate	group2_vs_group1	maaslin3	0.9	300	0.0111111	0	63	2	1	2
binary_covariate_sf90_npg300_rep064	binary_covariate_sf90_npg300_rep064.csv	binary_covariate	group2_vs_group1	maaslin3	0.9	300	0.0111111	0	64	2	1	2
binary_covariate_sf90_npg300_rep065	binary_covariate_sf90_npg300_rep065.csv	binary_covariate	group2_vs_group1	maaslin3	0.9	300	0.0111111	0	65	2	1	2
binary_covariate_sf90_npg300_rep066	binary_covariate_sf90_npg300_rep066.csv	binary_covariate	group2_vs_group1	maaslin3	0.9	300	0.0333333	0	66	2	1	2
binary_covariate_sf90_npg300_rep067	binary_covariate_sf90_npg300_rep067.csv	binary_covariate	group2_vs_group1	maaslin3	0.9	300	0	0	67	2	1	2
binary_covariate_sf90_npg300_rep068	binary_covariate_sf90_npg300_rep068.csv	binary_covariate	group2_vs_group1	maaslin3	0.9	300	0	0	68	2	1	2
binary_covariate_sf90_npg300_rep069	binary_covariate_sf90_npg300_rep069.csv	binary_covariate	group2_vs_group1	maaslin3	0.9	300	0.0444444	0	69	2	1	2
binary_covariate_sf90_npg300_rep070	binary_covariate_sf90_npg300_rep070.csv	binary_covariate	group2_vs_group1	maaslin3	0.9	300	0	0	70	2	1	2
binary_covariate_sf90_npg300_rep071	binary_covariate_sf90_npg300_rep071.csv	binary_covariate	group2_vs_group1	maaslin3	0.9	300	0.0333333	0	71	2	1	2
binary_covariate_sf90_npg300_rep072	binary_covariate_sf90_npg300_rep072.csv	binary_covariate	group2_vs_group1	maaslin3	0.9	300	0	0	72	2	1	2
binary_covariate_sf90_npg300_rep073	binary_covariate_sf90_npg300_rep073.csv	binary_covariate	group2_vs_group1	maaslin3	0.9	300	0	0	73	2	1	2
binary_covariate_sf90_npg300_rep074	binary_covariate_sf90_npg300_rep074.csv	binary_covariate	group2_vs_group1	maaslin3	0.9	300	0.0555556	0	74	2	1	2
binary_covariate_sf90_npg300_rep075	binary_covariate_sf90_npg300_rep075.csv	binary_covariate	group2_vs_group1	maaslin3	0.9	300	0	0	75	2	1	2
binary_covariate_sf90_npg300_rep076	binary_covariate_sf90_npg300_rep076.csv	binary_covariate	group2_vs_group1	maaslin3	0.9	300	0.0222222	0	76	2	1	2
binary_covariate_sf90_npg300_rep077	binary_covariate_sf90_npg300_rep077.csv	binary_covariate	group2_vs_group1	maaslin3	0.9	300	0	0	77	2	1	2
binary_covariate_sf90_npg300_rep078	binary_covariate_sf90_npg300_rep078.csv	binary_covariate	group2_vs_group1	maaslin3	0.9	300	0	0	78	2	1	2
binary_covariate_sf90_npg300_rep079	binary_covariate_sf90_npg300_rep079.csv	binary_covariate	group2_vs_group1	maaslin3	0.9	300	0.0111111	0	79	2	1	2
binary_covariate_sf90_npg300_rep080	binary_covariate_sf90_npg300_rep080.csv	binary_covariate	group2_vs_group1	maaslin3	0.9	300	0.0111111	0	80	2	1	2
binary_covariate_sf90_npg300_rep081	binary_covariate_sf90_npg300_rep081.csv	binary_covariate	group2_vs_group1	maaslin3	0.9	300	0	0	81	2	1	2
binary_covariate_sf90_npg300_rep082	binary_covariate_sf90_npg300_rep082.csv	binary_covariate	group2_vs_group1	maaslin3	0.9	300	0	0	82	2	1	2
binary_covariate_sf90_npg300_rep083	binary_covariate_sf90_npg300_rep083.csv	binary_covariate	group2_vs_group1	maaslin3	0.9	300	0.0333333	0	83	2	1	2
binary_covariate_sf90_npg300_rep084	binary_covariate_sf90_npg300_rep084.csv	binary_covariate	group2_vs_group1	maaslin3	0.9	300	0.0222222	0	84	2	1	2
binary_covariate_sf90_npg300_rep085	binary_covariate_sf90_npg300_rep085.csv	binary_covariate	group2_vs_group1	maaslin3	0.9	300	0	0	85	2	1	2
binary_covariate_sf90_npg300_rep086	binary_covariate_sf90_npg300_rep086.csv	binary_covariate	group2_vs_group1	maaslin3	0.9	300	0.0222222	0	86	2	1	2
binary_covariate_sf90_npg300_rep087	binary_covariate_sf90_npg300_rep087.csv	binary_covariate	group2_vs_group1	maaslin3	0.9	300	0.0222222	0	87	2	1	2
binary_covariate_sf90_npg300_rep088	binary_covariate_sf90_npg300_rep088.csv	binary_covariate	group2_vs_group1	maaslin3	0.9	300	0	0	88	2	1	2
binary_covariate_sf90_npg300_rep089	binary_covariate_sf90_npg300_rep089.csv	binary_covariate	group2_vs_group1	maaslin3	0.9	300	0.1	0	89	2	1	2
binary_covariate_sf90_npg300_rep090	binary_covariate_sf90_npg300_rep090.csv	binary_covariate	group2_vs_group1	maaslin3	0.9	300	0.0111111	0	90	2	1	2
binary_covariate_sf90_npg300_rep091	binary_covariate_sf90_npg300_rep091.csv	binary_covariate	group2_vs_group1	maaslin3	0.9	300	0.0111111	0	91	2	1	2
binary_covariate_sf90_npg300_rep092	binary_covariate_sf90_npg300_rep092.csv	binary_covariate	group2_vs_group1	maaslin3	0.9	300	0	0	92	2	1	2
binary_covariate_sf90_npg300_rep093	binary_covariate_sf90_npg300_rep093.csv	binary_covariate	group2_vs_group1	maaslin3	0.9	300	0.0555556	0	93	2	1	2
binary_covariate_sf90_npg300_rep094	binary_covariate_sf90_npg300_rep094.csv	binary_covariate	group2_vs_group1	maaslin3	0.9	300	0	0	94	2	1	2
binary_covariate_sf90_npg300_rep095	binary_covariate_sf90_npg300_rep095.csv	binary_covariate	group2_vs_group1	maaslin3	0.9	300	0.1	0	95	2	1	2
binary_covariate_sf90_npg300_rep096	binary_covariate_sf90_npg300_rep096.csv	binary_covariate	group2_vs_group1	maaslin3	0.9	300	0.0111111	0	96	2	1	2
binary_covariate_sf90_npg300_rep097	binary_covariate_sf90_npg300_rep097.csv	binary_covariate	group2_vs_group1	maaslin3	0.9	300	0.0111111	0	97	2	1	2
binary_covariate_sf90_npg300_rep098	binary_covariate_sf90_npg300_rep098.csv	binary_covariate	group2_vs_group1	maaslin3	0.9	300	0	0	98	2	1	2
binary_covariate_sf90_npg300_rep099	binary_covariate_sf90_npg300_rep099.csv	binary_covariate	group2_vs_group1	maaslin3	0.9	300	0	0	99	2	1	2
binary_covariate_sf90_npg300_rep100	binary_covariate_sf90_npg300_rep100.csv	binary_covariate	group2_vs_group1	maaslin3	0.9	300	0	0	100	2	1	2
binary_covariate_sf10_npg030_rep001	binary_covariate_sf10_npg030_rep001.csv	binary_covariate	group2_vs_group1	aldex3 supp	0.1	30	0	0	1	2	1	2
binary_covariate_sf10_npg030_rep002	binary_covariate_sf10_npg030_rep002.csv	binary_covariate	group2_vs_group1	aldex3 supp	0.1	30	0	0	2	2	1	2
binary_covariate_sf10_npg030_rep003	binary_covariate_sf10_npg030_rep003.csv	binary_covariate	group2_vs_group1	aldex3 supp	0.1	30	0	0	3	2	1	2
binary_covariate_sf10_npg030_rep004	binary_covariate_sf10_npg030_rep004.csv	binary_covariate	group2_vs_group1	aldex3 supp	0.1	30	0	0	4	2	1	2
binary_covariate_sf10_npg030_rep005	binary_covariate_sf10_npg030_rep005.csv	binary_covariate	group2_vs_group1	aldex3 supp	0.1	30	0	0	5	2	1	2
binary_covariate_sf10_npg030_rep006	binary_covariate_sf10_npg030_rep006.csv	binary_covariate	group2_vs_group1	aldex3 supp	0.1	30	0	0	6	2	1	2
binary_covariate_sf10_npg030_rep007	binary_covariate_sf10_npg030_rep007.csv	binary_covariate	group2_vs_group1	aldex3 supp	0.1	30	0	0	7	2	1	2
binary_covariate_sf10_npg030_rep008	binary_covariate_sf10_npg030_rep008.csv	binary_covariate	group2_vs_group1	aldex3 supp	0.1	30	0	0	8	2	1	2
binary_covariate_sf10_npg030_rep009	binary_covariate_sf10_npg030_rep009.csv	binary_covariate	group2_vs_group1	aldex3 supp	0.1	30	0	0	9	2	1	2
binary_covariate_sf10_npg030_rep010	binary_covariate_sf10_npg030_rep010.csv	binary_covariate	group2_vs_group1	aldex3 supp	0.1	30	0.5	0.8148148148148148	10	2	1	2
binary_covariate_sf10_npg030_rep011	binary_covariate_sf10_npg030_rep011.csv	binary_covariate	group2_vs_group1	aldex3 supp	0.1	30	0.1	0	11	2	1	2
binary_covariate_sf10_npg030_rep012	binary_covariate_sf10_npg030_rep012.csv	binary_covariate	group2_vs_group1	aldex3 supp	0.1	30	0	0	12	2	1	2
binary_covariate_sf10_npg030_rep013	binary_covariate_sf10_npg030_rep013.csv	binary_covariate	group2_vs_group1	aldex3 supp	0.1	30	0.1	0.6666666666666666	13	2	1	2
binary_covariate_sf10_npg030_rep014	binary_covariate_sf10_npg030_rep014.csv	binary_covariate	group2_vs_group1	aldex3 supp	0.1	30	0	0	14	2	1	2
binary_covariate_sf10_npg030_rep015	binary_covariate_sf10_npg030_rep015.csv	binary_covariate	group2_vs_group1	aldex3 supp	0.1	30	0	0	15	2	1	2
binary_covariate_sf10_npg030_rep016	binary_covariate_sf10_npg030_rep016.csv	binary_covariate	group2_vs_group1	aldex3 supp	0.1	30	0	0	16	2	1	2
binary_covariate_sf10_npg030_rep017	binary_covariate_sf10_npg030_rep017.csv	binary_covariate	group2_vs_group1	aldex3 supp	0.1	30	0.1	0	17	2	1	2
binary_covariate_sf10_npg030_rep018	binary_covariate_sf10_npg030_rep018.csv	binary_covariate	group2_vs_group1	aldex3 supp	0.1	30	0.2	0	18	2	1	2
binary_covariate_sf10_npg030_rep019	binary_covariate_sf10_npg030_rep019.csv	binary_covariate	group2_vs_group1	aldex3 supp	0.1	30	0.1	0	19	2	1	2
binary_covariate_sf10_npg030_rep020	binary_covariate_sf10_npg030_rep020.csv	binary_covariate	group2_vs_group1	aldex3 supp	0.1	30	0	0	20	2	1	2
binary_covariate_sf10_npg030_rep021	binary_covariate_sf10_npg030_rep021.csv	binary_covariate	group2_vs_group1	aldex3 supp	0.1	30	0	0	21	2	1	2
binary_covariate_sf10_npg030_rep022	binary_covariate_sf10_npg030_rep022.csv	binary_covariate	group2_vs_group1	aldex3 supp	0.1	30	0	0	22	2	1	2
binary_covariate_sf10_npg030_rep023	binary_covariate_sf10_npg030_rep023.csv	binary_covariate	group2_vs_group1	aldex3 supp	0.1	30	0.1	0.8	23	2	1	2
binary_covariate_sf10_npg030_rep024	binary_covariate_sf10_npg030_rep024.csv	binary_covariate	group2_vs_group1	aldex3 supp	0.1	30	0	0	24	2	1	2
binary_covariate_sf10_npg030_rep025	binary_covariate_sf10_npg030_rep025.csv	binary_covariate	group2_vs_group1	aldex3 supp	0.1	30	0.1	0	25	2	1	2
binary_covariate_sf10_npg030_rep026	binary_covariate_sf10_npg030_rep026.csv	binary_covariate	group2_vs_group1	aldex3 supp	0.1	30	0	0	26	2	1	2
binary_covariate_sf10_npg030_rep027	binary_covariate_sf10_npg030_rep027.csv	binary_covariate	group2_vs_group1	aldex3 supp	0.1	30	0.2	0.7777777777777778	27	2	1	2
binary_covariate_sf10_npg030_rep028	binary_covariate_sf10_npg030_rep028.csv	binary_covariate	group2_vs_group1	aldex3 supp	0.1	30	0	0	28	2	1	2
binary_covariate_sf10_npg030_rep029	binary_covariate_sf10_npg030_rep029.csv	binary_covariate	group2_vs_group1	aldex3 supp	0.1	30	0.3	0	29	2	1	2
binary_covariate_sf10_npg030_rep030	binary_covariate_sf10_npg030_rep030.csv	binary_covariate	group2_vs_group1	aldex3 supp	0.1	30	0.1	0	30	2	1	2
binary_covariate_sf10_npg030_rep031	binary_covariate_sf10_npg030_rep031.csv	binary_covariate	group2_vs_group1	aldex3 supp	0.1	30	0	0	31	2	1	2
binary_covariate_sf10_npg030_rep032	binary_covariate_sf10_npg030_rep032.csv	binary_covariate	group2_vs_group1	aldex3 supp	0.1	30	0.2	0	32	2	1	2
binary_covariate_sf10_npg030_rep033	binary_covariate_sf10_npg030_rep033.csv	binary_covariate	group2_vs_group1	aldex3 supp	0.1	30	0	0	33	2	1	2
binary_covariate_sf10_npg030_rep034	binary_covariate_sf10_npg030_rep034.csv	binary_covariate	group2_vs_group1	aldex3 supp	0.1	30	0	0	34	2	1	2
binary_covariate_sf10_npg030_rep035	binary_covariate_sf10_npg030_rep035.csv	binary_covariate	group2_vs_group1	aldex3 supp	0.1	30	0.2	0	35	2	1	2
binary_covariate_sf10_npg030_rep036	binary_covariate_sf10_npg030_rep036.csv	binary_covariate	group2_vs_group1	aldex3 supp	0.1	30	0	0	36	2	1	2
binary_covariate_sf10_npg030_rep037	binary_covariate_sf10_npg030_rep037.csv	binary_covariate	group2_vs_group1	aldex3 supp	0.1	30	0	0	37	2	1	2
binary_covariate_sf10_npg030_rep038	binary_covariate_sf10_npg030_rep038.csv	binary_covariate	group2_vs_group1	aldex3 supp	0.1	30	0	0	38	2	1	2
binary_covariate_sf10_npg030_rep039	binary_covariate_sf10_npg030_rep039.csv	binary_covariate	group2_vs_group1	aldex3 supp	0.1	30	0	0	39	2	1	2
binary_covariate_sf10_npg030_rep040	binary_covariate_sf10_npg030_rep040.csv	binary_covariate	group2_vs_group1	aldex3 supp	0.1	30	0	0	40	2	1	2
binary_covariate_sf10_npg030_rep041	binary_covariate_sf10_npg030_rep041.csv	binary_covariate	group2_vs_group1	aldex3 supp	0.1	30	0	0	41	2	1	2
binary_covariate_sf10_npg030_rep042	binary_covariate_sf10_npg030_rep042.csv	binary_covariate	group2_vs_group1	aldex3 supp	0.1	30	0	0	42	2	1	2
binary_covariate_sf10_npg030_rep043	binary_covariate_sf10_npg030_rep043.csv	binary_covariate	group2_vs_group1	aldex3 supp	0.1	30	0	0	43	2	1	2
binary_covariate_sf10_npg030_rep044	binary_covariate_sf10_npg030_rep044.csv	binary_covariate	group2_vs_group1	aldex3 supp	0.1	30	0	0	44	2	1	2
binary_covariate_sf10_npg030_rep045	binary_covariate_sf10_npg030_rep045.csv	binary_covariate	group2_vs_group1	aldex3 supp	0.1	30	0	0	45	2	1	2
binary_covariate_sf10_npg030_rep046	binary_covariate_sf10_npg030_rep046.csv	binary_covariate	group2_vs_group1	aldex3 supp	0.1	30	0	0	46	2	1	2
binary_covariate_sf10_npg030_rep047	binary_covariate_sf10_npg030_rep047.csv	binary_covariate	group2_vs_group1	aldex3 supp	0.1	30	0	0	47	2	1	2
binary_covariate_sf10_npg030_rep048	binary_covariate_sf10_npg030_rep048.csv	binary_covariate	group2_vs_group1	aldex3 supp	0.1	30	0.2	0.8461538461538461	48	2	1	2
binary_covariate_sf10_npg030_rep049	binary_covariate_sf10_npg030_rep049.csv	binary_covariate	group2_vs_group1	aldex3 supp	0.1	30	0	0	49	2	1	2
binary_covariate_sf10_npg030_rep050	binary_covariate_sf10_npg030_rep050.csv	binary_covariate	group2_vs_group1	aldex3 supp	0.1	30	0	0	50	2	1	2
binary_covariate_sf10_npg030_rep051	binary_covariate_sf10_npg030_rep051.csv	binary_covariate	group2_vs_group1	aldex3 supp	0.1	30	0	0	51	2	1	2
binary_covariate_sf10_npg030_rep052	binary_covariate_sf10_npg030_rep052.csv	binary_covariate	group2_vs_group1	aldex3 supp	0.1	30	0	0	52	2	1	2
binary_covariate_sf10_npg030_rep053	binary_covariate_sf10_npg030_rep053.csv	binary_covariate	group2_vs_group1	aldex3 supp	0.1	30	0.1	0	53	2	1	2
binary_covariate_sf10_npg030_rep054	binary_covariate_sf10_npg030_rep054.csv	binary_covariate	group2_vs_group1	aldex3 supp	0.1	30	0	0	54	2	1	2
binary_covariate_sf10_npg030_rep055	binary_covariate_sf10_npg030_rep055.csv	binary_covariate	group2_vs_group1	aldex3 supp	0.1	30	0.2	0.3333333333333333	55	2	1	2
binary_covariate_sf10_npg030_rep056	binary_covariate_sf10_npg030_rep056.csv	binary_covariate	group2_vs_group1	aldex3 supp	0.1	30	0	0	56	2	1	2
binary_covariate_sf10_npg030_rep057	binary_covariate_sf10_npg030_rep057.csv	binary_covariate	group2_vs_group1	aldex3 supp	0.1	30	0.1	0	57	2	1	2
binary_covariate_sf10_npg030_rep058	binary_covariate_sf10_npg030_rep058.csv	binary_covariate	group2_vs_group1	aldex3 supp	0.1	30	0.2	0	58	2	1	2
binary_covariate_sf10_npg030_rep059	binary_covariate_sf10_npg030_rep059.csv	binary_covariate	group2_vs_group1	aldex3 supp	0.1	30	0.1	0	59	2	1	2
binary_covariate_sf10_npg030_rep060	binary_covariate_sf10_npg030_rep060.csv	binary_covariate	group2_vs_group1	aldex3 supp	0.1	30	0	0	60	2	1	2
binary_covariate_sf10_npg030_rep061	binary_covariate_sf10_npg030_rep061.csv	binary_covariate	group2_vs_group1	aldex3 supp	0.1	30	0.2	0.5	61	2	1	2
binary_covariate_sf10_npg030_rep062	binary_covariate_sf10_npg030_rep062.csv	binary_covariate	group2_vs_group1	aldex3 supp	0.1	30	0	0	62	2	1	2
binary_covariate_sf10_npg030_rep063	binary_covariate_sf10_npg030_rep063.csv	binary_covariate	group2_vs_group1	aldex3 supp	0.1	30	0	0	63	2	1	2
binary_covariate_sf10_npg030_rep064	binary_covariate_sf10_npg030_rep064.csv	binary_covariate	group2_vs_group1	aldex3 supp	0.1	30	0.1	0	64	2	1	2
binary_covariate_sf10_npg030_rep065	binary_covariate_sf10_npg030_rep065.csv	binary_covariate	group2_vs_group1	aldex3 supp	0.1	30	0	0	65	2	1	2
binary_covariate_sf10_npg030_rep066	binary_covariate_sf10_npg030_rep066.csv	binary_covariate	group2_vs_group1	aldex3 supp	0.1	30	0	0	66	2	1	2
binary_covariate_sf10_npg030_rep067	binary_covariate_sf10_npg030_rep067.csv	binary_covariate	group2_vs_group1	aldex3 supp	0.1	30	0	0	67	2	1	2
binary_covariate_sf10_npg030_rep068	binary_covariate_sf10_npg030_rep068.csv	binary_covariate	group2_vs_group1	aldex3 supp	0.1	30	0	0	68	2	1	2
binary_covariate_sf10_npg030_rep069	binary_covariate_sf10_npg030_rep069.csv	binary_covariate	group2_vs_group1	aldex3 supp	0.1	30	0	0	69	2	1	2
binary_covariate_sf10_npg030_rep070	binary_covariate_sf10_npg030_rep070.csv	binary_covariate	group2_vs_group1	aldex3 supp	0.1	30	0	0	70	2	1	2
binary_covariate_sf10_npg030_rep071	binary_covariate_sf10_npg030_rep071.csv	binary_covariate	group2_vs_group1	aldex3 supp	0.1	30	0.1	0	71	2	1	2
binary_covariate_sf10_npg030_rep072	binary_covariate_sf10_npg030_rep072.csv	binary_covariate	group2_vs_group1	aldex3 supp	0.1	30	0	0	72	2	1	2
binary_covariate_sf10_npg030_rep073	binary_covariate_sf10_npg030_rep073.csv	binary_covariate	group2_vs_group1	aldex3 supp	0.1	30	0	0	73	2	1	2
binary_covariate_sf10_npg030_rep074	binary_covariate_sf10_npg030_rep074.csv	binary_covariate	group2_vs_group1	aldex3 supp	0.1	30	0	0	74	2	1	2
binary_covariate_sf10_npg030_rep075	binary_covariate_sf10_npg030_rep075.csv	binary_covariate	group2_vs_group1	aldex3 supp	0.1	30	0	0	75	2	1	2
binary_covariate_sf10_npg030_rep076	binary_covariate_sf10_npg030_rep076.csv	binary_covariate	group2_vs_group1	aldex3 supp	0.1	30	0	0	76	2	1	2
binary_covariate_sf10_npg030_rep077	binary_covariate_sf10_npg030_rep077.csv	binary_covariate	group2_vs_group1	aldex3 supp	0.1	30	0	0	77	2	1	2
binary_covariate_sf10_npg030_rep078	binary_covariate_sf10_npg030_rep078.csv	binary_covariate	group2_vs_group1	aldex3 supp	0.1	30	0.2	0.3333333333333333	78	2	1	2
binary_covariate_sf10_npg030_rep079	binary_covariate_sf10_npg030_rep079.csv	binary_covariate	group2_vs_group1	aldex3 supp	0.1	30	0.1	0	79	2	1	2
binary_covariate_sf10_npg030_rep080	binary_covariate_sf10_npg030_rep080.csv	binary_covariate	group2_vs_group1	aldex3 supp	0.1	30	0	0	80	2	1	2
binary_covariate_sf10_npg030_rep081	binary_covariate_sf10_npg030_rep081.csv	binary_covariate	group2_vs_group1	aldex3 supp	0.1	30	0.2	0	81	2	1	2
binary_covariate_sf10_npg030_rep082	binary_covariate_sf10_npg030_rep082.csv	binary_covariate	group2_vs_group1	aldex3 supp	0.1	30	0	0	82	2	1	2
binary_covariate_sf10_npg030_rep083	binary_covariate_sf10_npg030_rep083.csv	binary_covariate	group2_vs_group1	aldex3 supp	0.1	30	0	0	83	2	1	2
binary_covariate_sf10_npg030_rep084	binary_covariate_sf10_npg030_rep084.csv	binary_covariate	group2_vs_group1	aldex3 supp	0.1	30	0	0	84	2	1	2
binary_covariate_sf10_npg030_rep085	binary_covariate_sf10_npg030_rep085.csv	binary_covariate	group2_vs_group1	aldex3 supp	0.1	30	0	0	85	2	1	2
binary_covariate_sf10_npg030_rep086	binary_covariate_sf10_npg030_rep086.csv	binary_covariate	group2_vs_group1	aldex3 supp	0.1	30	0.3	0.75	86	2	1	2
binary_covariate_sf10_npg030_rep087	binary_covariate_sf10_npg030_rep087.csv	binary_covariate	group2_vs_group1	aldex3 supp	0.1	30	0	0	87	2	1	2
binary_covariate_sf10_npg030_rep088	binary_covariate_sf10_npg030_rep088.csv	binary_covariate	group2_vs_group1	aldex3 supp	0.1	30	0	0	88	2	1	2
binary_covariate_sf10_npg030_rep089	binary_covariate_sf10_npg030_rep089.csv	binary_covariate	group2_vs_group1	aldex3 supp	0.1	30	0	0	89	2	1	2
binary_covariate_sf10_npg030_rep090	binary_covariate_sf10_npg030_rep090.csv	binary_covariate	group2_vs_group1	aldex3 supp	0.1	30	0	0	90	2	1	2
binary_covariate_sf10_npg030_rep091	binary_covariate_sf10_npg030_rep091.csv	binary_covariate	group2_vs_group1	aldex3 supp	0.1	30	0	0	91	2	1	2
binary_covariate_sf10_npg030_rep092	binary_covariate_sf10_npg030_rep092.csv	binary_covariate	group2_vs_group1	aldex3 supp	0.1	30	0.1	0	92	2	1	2
binary_covariate_sf10_npg030_rep093	binary_covariate_sf10_npg030_rep093.csv	binary_covariate	group2_vs_group1	aldex3 supp	0.1	30	0.1	0	93	2	1	2
binary_covariate_sf10_npg030_rep094	binary_covariate_sf10_npg030_rep094.csv	binary_covariate	group2_vs_group1	aldex3 supp	0.1	30	0	0	94	2	1	2
binary_covariate_sf10_npg030_rep095	binary_covariate_sf10_npg030_rep095.csv	binary_covariate	group2_vs_group1	aldex3 supp	0.1	30	0	0	95	2	1	2
binary_covariate_sf10_npg030_rep096	binary_covariate_sf10_npg030_rep096.csv	binary_covariate	group2_vs_group1	aldex3 supp	0.1	30	0	0	96	2	1	2
binary_covariate_sf10_npg030_rep097	binary_covariate_sf10_npg030_rep097.csv	binary_covariate	group2_vs_group1	aldex3 supp	0.1	30	0.4	0.7333333333333333	97	2	1	2
binary_covariate_sf10_npg030_rep098	binary_covariate_sf10_npg030_rep098.csv	binary_covariate	group2_vs_group1	aldex3 supp	0.1	30	0	0	98	2	1	2
binary_covariate_sf10_npg030_rep099	binary_covariate_sf10_npg030_rep099.csv	binary_covariate	group2_vs_group1	aldex3 supp	0.1	30	0	0	99	2	1	2
binary_covariate_sf10_npg030_rep100	binary_covariate_sf10_npg030_rep100.csv	binary_covariate	group2_vs_group1	aldex3 supp	0.1	30	0	0	100	2	1	2
binary_covariate_sf10_npg050_rep001	binary_covariate_sf10_npg050_rep001.csv	binary_covariate	group2_vs_group1	aldex3 supp	0.1	50	0	0	1	2	1	2
binary_covariate_sf10_npg050_rep002	binary_covariate_sf10_npg050_rep002.csv	binary_covariate	group2_vs_group1	aldex3 supp	0.1	50	0	0	2	2	1	2
binary_covariate_sf10_npg050_rep003	binary_covariate_sf10_npg050_rep003.csv	binary_covariate	group2_vs_group1	aldex3 supp	0.1	50	0	0	3	2	1	2
binary_covariate_sf10_npg050_rep004	binary_covariate_sf10_npg050_rep004.csv	binary_covariate	group2_vs_group1	aldex3 supp	0.1	50	0	0	4	2	1	2
binary_covariate_sf10_npg050_rep005	binary_covariate_sf10_npg050_rep005.csv	binary_covariate	group2_vs_group1	aldex3 supp	0.1	50	0	0	5	2	1	2
binary_covariate_sf10_npg050_rep006	binary_covariate_sf10_npg050_rep006.csv	binary_covariate	group2_vs_group1	aldex3 supp	0.1	50	0.1	0	6	2	1	2
binary_covariate_sf10_npg050_rep007	binary_covariate_sf10_npg050_rep007.csv	binary_covariate	group2_vs_group1	aldex3 supp	0.1	50	0	0	7	2	1	2
binary_covariate_sf10_npg050_rep008	binary_covariate_sf10_npg050_rep008.csv	binary_covariate	group2_vs_group1	aldex3 supp	0.1	50	0.2	0	8	2	1	2
binary_covariate_sf10_npg050_rep009	binary_covariate_sf10_npg050_rep009.csv	binary_covariate	group2_vs_group1	aldex3 supp	0.1	50	0	0	9	2	1	2
binary_covariate_sf10_npg050_rep010	binary_covariate_sf10_npg050_rep010.csv	binary_covariate	group2_vs_group1	aldex3 supp	0.1	50	0	0	10	2	1	2
binary_covariate_sf10_npg050_rep011	binary_covariate_sf10_npg050_rep011.csv	binary_covariate	group2_vs_group1	aldex3 supp	0.1	50	0	0	11	2	1	2
binary_covariate_sf10_npg050_rep012	binary_covariate_sf10_npg050_rep012.csv	binary_covariate	group2_vs_group1	aldex3 supp	0.1	50	0	0	12	2	1	2
binary_covariate_sf10_npg050_rep013	binary_covariate_sf10_npg050_rep013.csv	binary_covariate	group2_vs_group1	aldex3 supp	0.1	50	0.1	0	13	2	1	2
binary_covariate_sf10_npg050_rep014	binary_covariate_sf10_npg050_rep014.csv	binary_covariate	group2_vs_group1	aldex3 supp	0.1	50	0	0	14	2	1	2
binary_covariate_sf10_npg050_rep015	binary_covariate_sf10_npg050_rep015.csv	binary_covariate	group2_vs_group1	aldex3 supp	0.1	50	0	0	15	2	1	2
binary_covariate_sf10_npg050_rep016	binary_covariate_sf10_npg050_rep016.csv	binary_covariate	group2_vs_group1	aldex3 supp	0.1	50	0	0	16	2	1	2
binary_covariate_sf10_npg050_rep017	binary_covariate_sf10_npg050_rep017.csv	binary_covariate	group2_vs_group1	aldex3 supp	0.1	50	0	0	17	2	1	2
binary_covariate_sf10_npg050_rep018	binary_covariate_sf10_npg050_rep018.csv	binary_covariate	group2_vs_group1	aldex3 supp	0.1	50	0	0	18	2	1	2
binary_covariate_sf10_npg050_rep019	binary_covariate_sf10_npg050_rep019.csv	binary_covariate	group2_vs_group1	aldex3 supp	0.1	50	0	0	19	2	1	2
binary_covariate_sf10_npg050_rep020	binary_covariate_sf10_npg050_rep020.csv	binary_covariate	group2_vs_group1	aldex3 supp	0.1	50	0.1	0	20	2	1	2
binary_covariate_sf10_npg050_rep021	binary_covariate_sf10_npg050_rep021.csv	binary_covariate	group2_vs_group1	aldex3 supp	0.1	50	0.1	0	21	2	1	2
binary_covariate_sf10_npg050_rep022	binary_covariate_sf10_npg050_rep022.csv	binary_covariate	group2_vs_group1	aldex3 supp	0.1	50	0	0	22	2	1	2
binary_covariate_sf10_npg050_rep023	binary_covariate_sf10_npg050_rep023.csv	binary_covariate	group2_vs_group1	aldex3 supp	0.1	50	0	0	23	2	1	2
binary_covariate_sf10_npg050_rep024	binary_covariate_sf10_npg050_rep024.csv	binary_covariate	group2_vs_group1	aldex3 supp	0.1	50	0	0	24	2	1	2
binary_covariate_sf10_npg050_rep025	binary_covariate_sf10_npg050_rep025.csv	binary_covariate	group2_vs_group1	aldex3 supp	0.1	50	0	0	25	2	1	2
binary_covariate_sf10_npg050_rep026	binary_covariate_sf10_npg050_rep026.csv	binary_covariate	group2_vs_group1	aldex3 supp	0.1	50	0	1	26	2	1	2
binary_covariate_sf10_npg050_rep027	binary_covariate_sf10_npg050_rep027.csv	binary_covariate	group2_vs_group1	aldex3 supp	0.1	50	0.1	0	27	2	1	2
binary_covariate_sf10_npg050_rep028	binary_covariate_sf10_npg050_rep028.csv	binary_covariate	group2_vs_group1	aldex3 supp	0.1	50	0	0	28	2	1	2
binary_covariate_sf10_npg050_rep029	binary_covariate_sf10_npg050_rep029.csv	binary_covariate	group2_vs_group1	aldex3 supp	0.1	50	0.1	0	29	2	1	2
binary_covariate_sf10_npg050_rep030	binary_covariate_sf10_npg050_rep030.csv	binary_covariate	group2_vs_group1	aldex3 supp	0.1	50	0	0	30	2	1	2
binary_covariate_sf10_npg050_rep031	binary_covariate_sf10_npg050_rep031.csv	binary_covariate	group2_vs_group1	aldex3 supp	0.1	50	0	0	31	2	1	2
binary_covariate_sf10_npg050_rep032	binary_covariate_sf10_npg050_rep032.csv	binary_covariate	group2_vs_group1	aldex3 supp	0.1	50	0	0	32	2	1	2
binary_covariate_sf10_npg050_rep033	binary_covariate_sf10_npg050_rep033.csv	binary_covariate	group2_vs_group1	aldex3 supp	0.1	50	0	0	33	2	1	2
binary_covariate_sf10_npg050_rep034	binary_covariate_sf10_npg050_rep034.csv	binary_covariate	group2_vs_group1	aldex3 supp	0.1	50	0	0	34	2	1	2
binary_covariate_sf10_npg050_rep035	binary_covariate_sf10_npg050_rep035.csv	binary_covariate	group2_vs_group1	aldex3 supp	0.1	50	0	0	35	2	1	2
binary_covariate_sf10_npg050_rep036	binary_covariate_sf10_npg050_rep036.csv	binary_covariate	group2_vs_group1	aldex3 supp	0.1	50	0.1	0	36	2	1	2
binary_covariate_sf10_npg050_rep037	binary_covariate_sf10_npg050_rep037.csv	binary_covariate	group2_vs_group1	aldex3 supp	0.1	50	0	0	37	2	1	2
binary_covariate_sf10_npg050_rep038	binary_covariate_sf10_npg050_rep038.csv	binary_covariate	group2_vs_group1	aldex3 supp	0.1	50	0.2	0	38	2	1	2
binary_covariate_sf10_npg050_rep039	binary_covariate_sf10_npg050_rep039.csv	binary_covariate	group2_vs_group1	aldex3 supp	0.1	50	0.1	0	39	2	1	2
binary_covariate_sf10_npg050_rep040	binary_covariate_sf10_npg050_rep040.csv	binary_covariate	group2_vs_group1	aldex3 supp	0.1	50	0	0	40	2	1	2
binary_covariate_sf10_npg050_rep041	binary_covariate_sf10_npg050_rep041.csv	binary_covariate	group2_vs_group1	aldex3 supp	0.1	50	0	0	41	2	1	2
binary_covariate_sf10_npg050_rep042	binary_covariate_sf10_npg050_rep042.csv	binary_covariate	group2_vs_group1	aldex3 supp	0.1	50	0	0	42	2	1	2
binary_covariate_sf10_npg050_rep043	binary_covariate_sf10_npg050_rep043.csv	binary_covariate	group2_vs_group1	aldex3 supp	0.1	50	0	0	43	2	1	2
binary_covariate_sf10_npg050_rep044	binary_covariate_sf10_npg050_rep044.csv	binary_covariate	group2_vs_group1	aldex3 supp	0.1	50	0	0	44	2	1	2
binary_covariate_sf10_npg050_rep045	binary_covariate_sf10_npg050_rep045.csv	binary_covariate	group2_vs_group1	aldex3 supp	0.1	50	0	0	45	2	1	2
binary_covariate_sf10_npg050_rep046	binary_covariate_sf10_npg050_rep046.csv	binary_covariate	group2_vs_group1	aldex3 supp	0.1	50	0	0	46	2	1	2
binary_covariate_sf10_npg050_rep047	binary_covariate_sf10_npg050_rep047.csv	binary_covariate	group2_vs_group1	aldex3 supp	0.1	50	0.1	0	47	2	1	2
binary_covariate_sf10_npg050_rep048	binary_covariate_sf10_npg050_rep048.csv	binary_covariate	group2_vs_group1	aldex3 supp	0.1	50	0	0	48	2	1	2
binary_covariate_sf10_npg050_rep049	binary_covariate_sf10_npg050_rep049.csv	binary_covariate	group2_vs_group1	aldex3 supp	0.1	50	0	0	49	2	1	2
binary_covariate_sf10_npg050_rep050	binary_covariate_sf10_npg050_rep050.csv	binary_covariate	group2_vs_group1	aldex3 supp	0.1	50	0	0	50	2	1	2
binary_covariate_sf10_npg050_rep051	binary_covariate_sf10_npg050_rep051.csv	binary_covariate	group2_vs_group1	aldex3 supp	0.1	50	0.1	0	51	2	1	2
binary_covariate_sf10_npg050_rep052	binary_covariate_sf10_npg050_rep052.csv	binary_covariate	group2_vs_group1	aldex3 supp	0.1	50	0	0	52	2	1	2
binary_covariate_sf10_npg050_rep053	binary_covariate_sf10_npg050_rep053.csv	binary_covariate	group2_vs_group1	aldex3 supp	0.1	50	0	0	53	2	1	2
binary_covariate_sf10_npg050_rep054	binary_covariate_sf10_npg050_rep054.csv	binary_covariate	group2_vs_group1	aldex3 supp	0.1	50	0	0	54	2	1	2
binary_covariate_sf10_npg050_rep055	binary_covariate_sf10_npg050_rep055.csv	binary_covariate	group2_vs_group1	aldex3 supp	0.1	50	0	0	55	2	1	2
binary_covariate_sf10_npg050_rep056	binary_covariate_sf10_npg050_rep056.csv	binary_covariate	group2_vs_group1	aldex3 supp	0.1	50	0	0	56	2	1	2
binary_covariate_sf10_npg050_rep057	binary_covariate_sf10_npg050_rep057.csv	binary_covariate	group2_vs_group1	aldex3 supp	0.1	50	0.1	0.8888888888888888	57	2	1	2
binary_covariate_sf10_npg050_rep058	binary_covariate_sf10_npg050_rep058.csv	binary_covariate	group2_vs_group1	aldex3 supp	0.1	50	0	0	58	2	1	2
binary_covariate_sf10_npg050_rep059	binary_covariate_sf10_npg050_rep059.csv	binary_covariate	group2_vs_group1	aldex3 supp	0.1	50	0	0	59	2	1	2
binary_covariate_sf10_npg050_rep060	binary_covariate_sf10_npg050_rep060.csv	binary_covariate	group2_vs_group1	aldex3 supp	0.1	50	0.6	0.8888888888888888	60	2	1	2
binary_covariate_sf10_npg050_rep061	binary_covariate_sf10_npg050_rep061.csv	binary_covariate	group2_vs_group1	aldex3 supp	0.1	50	0	0	61	2	1	2
binary_covariate_sf10_npg050_rep062	binary_covariate_sf10_npg050_rep062.csv	binary_covariate	group2_vs_group1	aldex3 supp	0.1	50	0	0	62	2	1	2
binary_covariate_sf10_npg050_rep063	binary_covariate_sf10_npg050_rep063.csv	binary_covariate	group2_vs_group1	aldex3 supp	0.1	50	0	0	63	2	1	2
binary_covariate_sf10_npg050_rep064	binary_covariate_sf10_npg050_rep064.csv	binary_covariate	group2_vs_group1	aldex3 supp	0.1	50	0	0	64	2	1	2
binary_covariate_sf10_npg050_rep065	binary_covariate_sf10_npg050_rep065.csv	binary_covariate	group2_vs_group1	aldex3 supp	0.1	50	0	0	65	2	1	2
binary_covariate_sf10_npg050_rep066	binary_covariate_sf10_npg050_rep066.csv	binary_covariate	group2_vs_group1	aldex3 supp	0.1	50	0	1	66	2	1	2
binary_covariate_sf10_npg050_rep067	binary_covariate_sf10_npg050_rep067.csv	binary_covariate	group2_vs_group1	aldex3 supp	0.1	50	0	0	67	2	1	2
binary_covariate_sf10_npg050_rep068	binary_covariate_sf10_npg050_rep068.csv	binary_covariate	group2_vs_group1	aldex3 supp	0.1	50	0	0	68	2	1	2
binary_covariate_sf10_npg050_rep069	binary_covariate_sf10_npg050_rep069.csv	binary_covariate	group2_vs_group1	aldex3 supp	0.1	50	0.2	0	69	2	1	2
binary_covariate_sf10_npg050_rep070	binary_covariate_sf10_npg050_rep070.csv	binary_covariate	group2_vs_group1	aldex3 supp	0.1	50	0	0	70	2	1	2
binary_covariate_sf10_npg050_rep071	binary_covariate_sf10_npg050_rep071.csv	binary_covariate	group2_vs_group1	aldex3 supp	0.1	50	0	0	71	2	1	2
binary_covariate_sf10_npg050_rep072	binary_covariate_sf10_npg050_rep072.csv	binary_covariate	group2_vs_group1	aldex3 supp	0.1	50	0	0	72	2	1	2
binary_covariate_sf10_npg050_rep073	binary_covariate_sf10_npg050_rep073.csv	binary_covariate	group2_vs_group1	aldex3 supp	0.1	50	0	0	73	2	1	2
binary_covariate_sf10_npg050_rep074	binary_covariate_sf10_npg050_rep074.csv	binary_covariate	group2_vs_group1	aldex3 supp	0.1	50	0	0	74	2	1	2
binary_covariate_sf10_npg050_rep075	binary_covariate_sf10_npg050_rep075.csv	binary_covariate	group2_vs_group1	aldex3 supp	0.1	50	0.1	0	75	2	1	2
binary_covariate_sf10_npg050_rep076	binary_covariate_sf10_npg050_rep076.csv	binary_covariate	group2_vs_group1	aldex3 supp	0.1	50	0	0	76	2	1	2
binary_covariate_sf10_npg050_rep077	binary_covariate_sf10_npg050_rep077.csv	binary_covariate	group2_vs_group1	aldex3 supp	0.1	50	0	0	77	2	1	2
binary_covariate_sf10_npg050_rep078	binary_covariate_sf10_npg050_rep078.csv	binary_covariate	group2_vs_group1	aldex3 supp	0.1	50	0	0	78	2	1	2
binary_covariate_sf10_npg050_rep079	binary_covariate_sf10_npg050_rep079.csv	binary_covariate	group2_vs_group1	aldex3 supp	0.1	50	0	0	79	2	1	2
binary_covariate_sf10_npg050_rep080	binary_covariate_sf10_npg050_rep080.csv	binary_covariate	group2_vs_group1	aldex3 supp	0.1	50	0	0	80	2	1	2
binary_covariate_sf10_npg050_rep081	binary_covariate_sf10_npg050_rep081.csv	binary_covariate	group2_vs_group1	aldex3 supp	0.1	50	0	0	81	2	1	2
binary_covariate_sf10_npg050_rep082	binary_covariate_sf10_npg050_rep082.csv	binary_covariate	group2_vs_group1	aldex3 supp	0.1	50	0	0	82	2	1	2
binary_covariate_sf10_npg050_rep083	binary_covariate_sf10_npg050_rep083.csv	binary_covariate	group2_vs_group1	aldex3 supp	0.1	50	0	0	83	2	1	2
binary_covariate_sf10_npg050_rep084	binary_covariate_sf10_npg050_rep084.csv	binary_covariate	group2_vs_group1	aldex3 supp	0.1	50	0.4	0.9130434782608696	84	2	1	2
binary_covariate_sf10_npg050_rep085	binary_covariate_sf10_npg050_rep085.csv	binary_covariate	group2_vs_group1	aldex3 supp	0.1	50	0	0	85	2	1	2
binary_covariate_sf10_npg050_rep086	binary_covariate_sf10_npg050_rep086.csv	binary_covariate	group2_vs_group1	aldex3 supp	0.1	50	0.4	0.9090909090909092	86	2	1	2
binary_covariate_sf10_npg050_rep087	binary_covariate_sf10_npg050_rep087.csv	binary_covariate	group2_vs_group1	aldex3 supp	0.1	50	0.4	0.42857142857142855	87	2	1	2
binary_covariate_sf10_npg050_rep088	binary_covariate_sf10_npg050_rep088.csv	binary_covariate	group2_vs_group1	aldex3 supp	0.1	50	0	0	88	2	1	2
binary_covariate_sf10_npg050_rep089	binary_covariate_sf10_npg050_rep089.csv	binary_covariate	group2_vs_group1	aldex3 supp	0.1	50	0	0	89	2	1	2
binary_covariate_sf10_npg050_rep090	binary_covariate_sf10_npg050_rep090.csv	binary_covariate	group2_vs_group1	aldex3 supp	0.1	50	0	0	90	2	1	2
binary_covariate_sf10_npg050_rep091	binary_covariate_sf10_npg050_rep091.csv	binary_covariate	group2_vs_group1	aldex3 supp	0.1	50	0	0	91	2	1	2
binary_covariate_sf10_npg050_rep092	binary_covariate_sf10_npg050_rep092.csv	binary_covariate	group2_vs_group1	aldex3 supp	0.1	50	0	0	92	2	1	2
binary_covariate_sf10_npg050_rep093	binary_covariate_sf10_npg050_rep093.csv	binary_covariate	group2_vs_group1	aldex3 supp	0.1	50	0	0	93	2	1	2
binary_covariate_sf10_npg050_rep094	binary_covariate_sf10_npg050_rep094.csv	binary_covariate	group2_vs_group1	aldex3 supp	0.1	50	0	0	94	2	1	2
binary_covariate_sf10_npg050_rep095	binary_covariate_sf10_npg050_rep095.csv	binary_covariate	group2_vs_group1	aldex3 supp	0.1	50	0	0	95	2	1	2
binary_covariate_sf10_npg050_rep096	binary_covariate_sf10_npg050_rep096.csv	binary_covariate	group2_vs_group1	aldex3 supp	0.1	50	0	0	96	2	1	2
binary_covariate_sf10_npg050_rep097	binary_covariate_sf10_npg050_rep097.csv	binary_covariate	group2_vs_group1	aldex3 supp	0.1	50	0	0	97	2	1	2
binary_covariate_sf10_npg050_rep098	binary_covariate_sf10_npg050_rep098.csv	binary_covariate	group2_vs_group1	aldex3 supp	0.1	50	0	0	98	2	1	2
binary_covariate_sf10_npg050_rep099	binary_covariate_sf10_npg050_rep099.csv	binary_covariate	group2_vs_group1	aldex3 supp	0.1	50	0	0	99	2	1	2
binary_covariate_sf10_npg050_rep100	binary_covariate_sf10_npg050_rep100.csv	binary_covariate	group2_vs_group1	aldex3 supp	0.1	50	0	0	100	2	1	2
binary_covariate_sf10_npg100_rep001	binary_covariate_sf10_npg100_rep001.csv	binary_covariate	group2_vs_group1	aldex3 supp	0.1	100	0	0	1	2	1	2
binary_covariate_sf10_npg100_rep002	binary_covariate_sf10_npg100_rep002.csv	binary_covariate	group2_vs_group1	aldex3 supp	0.1	100	0	0	2	2	1	2
binary_covariate_sf10_npg100_rep003	binary_covariate_sf10_npg100_rep003.csv	binary_covariate	group2_vs_group1	aldex3 supp	0.1	100	0.1	0	3	2	1	2
binary_covariate_sf10_npg100_rep004	binary_covariate_sf10_npg100_rep004.csv	binary_covariate	group2_vs_group1	aldex3 supp	0.1	100	0	0	4	2	1	2
binary_covariate_sf10_npg100_rep005	binary_covariate_sf10_npg100_rep005.csv	binary_covariate	group2_vs_group1	aldex3 supp	0.1	100	0	0	5	2	1	2
binary_covariate_sf10_npg100_rep006	binary_covariate_sf10_npg100_rep006.csv	binary_covariate	group2_vs_group1	aldex3 supp	0.1	100	0	1	6	2	1	2
binary_covariate_sf10_npg100_rep007	binary_covariate_sf10_npg100_rep007.csv	binary_covariate	group2_vs_group1	aldex3 supp	0.1	100	0	0	7	2	1	2
binary_covariate_sf10_npg100_rep008	binary_covariate_sf10_npg100_rep008.csv	binary_covariate	group2_vs_group1	aldex3 supp	0.1	100	0.1	0	8	2	1	2
binary_covariate_sf10_npg100_rep009	binary_covariate_sf10_npg100_rep009.csv	binary_covariate	group2_vs_group1	aldex3 supp	0.1	100	0	0	9	2	1	2
binary_covariate_sf10_npg100_rep010	binary_covariate_sf10_npg100_rep010.csv	binary_covariate	group2_vs_group1	aldex3 supp	0.1	100	0	0	10	2	1	2
binary_covariate_sf10_npg100_rep011	binary_covariate_sf10_npg100_rep011.csv	binary_covariate	group2_vs_group1	aldex3 supp	0.1	100	0.1	0	11	2	1	2
binary_covariate_sf10_npg100_rep012	binary_covariate_sf10_npg100_rep012.csv	binary_covariate	group2_vs_group1	aldex3 supp	0.1	100	0	0	12	2	1	2
binary_covariate_sf10_npg100_rep013	binary_covariate_sf10_npg100_rep013.csv	binary_covariate	group2_vs_group1	aldex3 supp	0.1	100	0.2	0	13	2	1	2
binary_covariate_sf10_npg100_rep014	binary_covariate_sf10_npg100_rep014.csv	binary_covariate	group2_vs_group1	aldex3 supp	0.1	100	0.1	0	14	2	1	2
binary_covariate_sf10_npg100_rep015	binary_covariate_sf10_npg100_rep015.csv	binary_covariate	group2_vs_group1	aldex3 supp	0.1	100	0	0	15	2	1	2
binary_covariate_sf10_npg100_rep016	binary_covariate_sf10_npg100_rep016.csv	binary_covariate	group2_vs_group1	aldex3 supp	0.1	100	0	0	16	2	1	2
binary_covariate_sf10_npg100_rep017	binary_covariate_sf10_npg100_rep017.csv	binary_covariate	group2_vs_group1	aldex3 supp	0.1	100	0.1	0	17	2	1	2
binary_covariate_sf10_npg100_rep018	binary_covariate_sf10_npg100_rep018.csv	binary_covariate	group2_vs_group1	aldex3 supp	0.1	100	0	0	18	2	1	2
binary_covariate_sf10_npg100_rep019	binary_covariate_sf10_npg100_rep019.csv	binary_covariate	group2_vs_group1	aldex3 supp	0.1	100	0	0	19	2	1	2
binary_covariate_sf10_npg100_rep020	binary_covariate_sf10_npg100_rep020.csv	binary_covariate	group2_vs_group1	aldex3 supp	0.1	100	0	0	20	2	1	2
binary_covariate_sf10_npg100_rep021	binary_covariate_sf10_npg100_rep021.csv	binary_covariate	group2_vs_group1	aldex3 supp	0.1	100	0	0	21	2	1	2
binary_covariate_sf10_npg100_rep022	binary_covariate_sf10_npg100_rep022.csv	binary_covariate	group2_vs_group1	aldex3 supp	0.1	100	0	0	22	2	1	2
binary_covariate_sf10_npg100_rep023	binary_covariate_sf10_npg100_rep023.csv	binary_covariate	group2_vs_group1	aldex3 supp	0.1	100	0	0	23	2	1	2
binary_covariate_sf10_npg100_rep024	binary_covariate_sf10_npg100_rep024.csv	binary_covariate	group2_vs_group1	aldex3 supp	0.1	100	0	0	24	2	1	2
binary_covariate_sf10_npg100_rep025	binary_covariate_sf10_npg100_rep025.csv	binary_covariate	group2_vs_group1	aldex3 supp	0.1	100	0	0	25	2	1	2
binary_covariate_sf10_npg100_rep026	binary_covariate_sf10_npg100_rep026.csv	binary_covariate	group2_vs_group1	aldex3 supp	0.1	100	0.1	0	26	2	1	2
binary_covariate_sf10_npg100_rep027	binary_covariate_sf10_npg100_rep027.csv	binary_covariate	group2_vs_group1	aldex3 supp	0.1	100	0	0	27	2	1	2
binary_covariate_sf10_npg100_rep028	binary_covariate_sf10_npg100_rep028.csv	binary_covariate	group2_vs_group1	aldex3 supp	0.1	100	0.1	0	28	2	1	2
binary_covariate_sf10_npg100_rep029	binary_covariate_sf10_npg100_rep029.csv	binary_covariate	group2_vs_group1	aldex3 supp	0.1	100	0.1	0	29	2	1	2
binary_covariate_sf10_npg100_rep030	binary_covariate_sf10_npg100_rep030.csv	binary_covariate	group2_vs_group1	aldex3 supp	0.1	100	0	0	30	2	1	2
binary_covariate_sf10_npg100_rep031	binary_covariate_sf10_npg100_rep031.csv	binary_covariate	group2_vs_group1	aldex3 supp	0.1	100	0	0	31	2	1	2
binary_covariate_sf10_npg100_rep032	binary_covariate_sf10_npg100_rep032.csv	binary_covariate	group2_vs_group1	aldex3 supp	0.1	100	0	0	32	2	1	2
binary_covariate_sf10_npg100_rep033	binary_covariate_sf10_npg100_rep033.csv	binary_covariate	group2_vs_group1	aldex3 supp	0.1	100	0	0	33	2	1	2
binary_covariate_sf10_npg100_rep034	binary_covariate_sf10_npg100_rep034.csv	binary_covariate	group2_vs_group1	aldex3 supp	0.1	100	0	0	34	2	1	2
binary_covariate_sf10_npg100_rep035	binary_covariate_sf10_npg100_rep035.csv	binary_covariate	group2_vs_group1	aldex3 supp	0.1	100	0	0	35	2	1	2
binary_covariate_sf10_npg100_rep036	binary_covariate_sf10_npg100_rep036.csv	binary_covariate	group2_vs_group1	aldex3 supp	0.1	100	0.2	0	36	2	1	2
binary_covariate_sf10_npg100_rep037	binary_covariate_sf10_npg100_rep037.csv	binary_covariate	group2_vs_group1	aldex3 supp	0.1	100	0	0	37	2	1	2
binary_covariate_sf10_npg100_rep038	binary_covariate_sf10_npg100_rep038.csv	binary_covariate	group2_vs_group1	aldex3 supp	0.1	100	0	0	38	2	1	2
binary_covariate_sf10_npg100_rep039	binary_covariate_sf10_npg100_rep039.csv	binary_covariate	group2_vs_group1	aldex3 supp	0.1	100	0	0	39	2	1	2
binary_covariate_sf10_npg100_rep040	binary_covariate_sf10_npg100_rep040.csv	binary_covariate	group2_vs_group1	aldex3 supp	0.1	100	0.1	0	40	2	1	2
binary_covariate_sf10_npg100_rep041	binary_covariate_sf10_npg100_rep041.csv	binary_covariate	group2_vs_group1	aldex3 supp	0.1	100	0	0	41	2	1	2
binary_covariate_sf10_npg100_rep042	binary_covariate_sf10_npg100_rep042.csv	binary_covariate	group2_vs_group1	aldex3 supp	0.1	100	0.4	0.9148936170212766	42	2	1	2
binary_covariate_sf10_npg100_rep043	binary_covariate_sf10_npg100_rep043.csv	binary_covariate	group2_vs_group1	aldex3 supp	0.1	100	0	0	43	2	1	2
binary_covariate_sf10_npg100_rep044	binary_covariate_sf10_npg100_rep044.csv	binary_covariate	group2_vs_group1	aldex3 supp	0.1	100	0	1	44	2	1	2
binary_covariate_sf10_npg100_rep045	binary_covariate_sf10_npg100_rep045.csv	binary_covariate	group2_vs_group1	aldex3 supp	0.1	100	0	0	45	2	1	2
binary_covariate_sf10_npg100_rep046	binary_covariate_sf10_npg100_rep046.csv	binary_covariate	group2_vs_group1	aldex3 supp	0.1	100	0	0	46	2	1	2
binary_covariate_sf10_npg100_rep047	binary_covariate_sf10_npg100_rep047.csv	binary_covariate	group2_vs_group1	aldex3 supp	0.1	100	0	0	47	2	1	2
binary_covariate_sf10_npg100_rep048	binary_covariate_sf10_npg100_rep048.csv	binary_covariate	group2_vs_group1	aldex3 supp	0.1	100	0	0	48	2	1	2
binary_covariate_sf10_npg100_rep049	binary_covariate_sf10_npg100_rep049.csv	binary_covariate	group2_vs_group1	aldex3 supp	0.1	100	0.1	0	49	2	1	2
binary_covariate_sf10_npg100_rep050	binary_covariate_sf10_npg100_rep050.csv	binary_covariate	group2_vs_group1	aldex3 supp	0.1	100	0	0	50	2	1	2
binary_covariate_sf10_npg100_rep051	binary_covariate_sf10_npg100_rep051.csv	binary_covariate	group2_vs_group1	aldex3 supp	0.1	100	0.1	0	51	2	1	2
binary_covariate_sf10_npg100_rep052	binary_covariate_sf10_npg100_rep052.csv	binary_covariate	group2_vs_group1	aldex3 supp	0.1	100	0	0	52	2	1	2
binary_covariate_sf10_npg100_rep053	binary_covariate_sf10_npg100_rep053.csv	binary_covariate	group2_vs_group1	aldex3 supp	0.1	100	0.1	0	53	2	1	2
binary_covariate_sf10_npg100_rep054	binary_covariate_sf10_npg100_rep054.csv	binary_covariate	group2_vs_group1	aldex3 supp	0.1	100	0.2	0	54	2	1	2
binary_covariate_sf10_npg100_rep055	binary_covariate_sf10_npg100_rep055.csv	binary_covariate	group2_vs_group1	aldex3 supp	0.1	100	0	0	55	2	1	2
binary_covariate_sf10_npg100_rep056	binary_covariate_sf10_npg100_rep056.csv	binary_covariate	group2_vs_group1	aldex3 supp	0.1	100	0	0	56	2	1	2
binary_covariate_sf10_npg100_rep057	binary_covariate_sf10_npg100_rep057.csv	binary_covariate	group2_vs_group1	aldex3 supp	0.1	100	0	0	57	2	1	2
binary_covariate_sf10_npg100_rep058	binary_covariate_sf10_npg100_rep058.csv	binary_covariate	group2_vs_group1	aldex3 supp	0.1	100	0	0	58	2	1	2
binary_covariate_sf10_npg100_rep059	binary_covariate_sf10_npg100_rep059.csv	binary_covariate	group2_vs_group1	aldex3 supp	0.1	100	0.1	0	59	2	1	2
binary_covariate_sf10_npg100_rep060	binary_covariate_sf10_npg100_rep060.csv	binary_covariate	group2_vs_group1	aldex3 supp	0.1	100	0.1	0	60	2	1	2
binary_covariate_sf10_npg100_rep061	binary_covariate_sf10_npg100_rep061.csv	binary_covariate	group2_vs_group1	aldex3 supp	0.1	100	0	0	61	2	1	2
binary_covariate_sf10_npg100_rep062	binary_covariate_sf10_npg100_rep062.csv	binary_covariate	group2_vs_group1	aldex3 supp	0.1	100	0	0	62	2	1	2
binary_covariate_sf10_npg100_rep063	binary_covariate_sf10_npg100_rep063.csv	binary_covariate	group2_vs_group1	aldex3 supp	0.1	100	0.1	0	63	2	1	2
binary_covariate_sf10_npg100_rep064	binary_covariate_sf10_npg100_rep064.csv	binary_covariate	group2_vs_group1	aldex3 supp	0.1	100	0.1	0	64	2	1	2
binary_covariate_sf10_npg100_rep065	binary_covariate_sf10_npg100_rep065.csv	binary_covariate	group2_vs_group1	aldex3 supp	0.1	100	0	0	65	2	1	2
binary_covariate_sf10_npg100_rep066	binary_covariate_sf10_npg100_rep066.csv	binary_covariate	group2_vs_group1	aldex3 supp	0.1	100	0	0	66	2	1	2
binary_covariate_sf10_npg100_rep067	binary_covariate_sf10_npg100_rep067.csv	binary_covariate	group2_vs_group1	aldex3 supp	0.1	100	0	0	67	2	1	2
binary_covariate_sf10_npg100_rep068	binary_covariate_sf10_npg100_rep068.csv	binary_covariate	group2_vs_group1	aldex3 supp	0.1	100	0	0	68	2	1	2
binary_covariate_sf10_npg100_rep069	binary_covariate_sf10_npg100_rep069.csv	binary_covariate	group2_vs_group1	aldex3 supp	0.1	100	0	1	69	2	1	2
binary_covariate_sf10_npg100_rep070	binary_covariate_sf10_npg100_rep070.csv	binary_covariate	group2_vs_group1	aldex3 supp	0.1	100	0	0	70	2	1	2
binary_covariate_sf10_npg100_rep071	binary_covariate_sf10_npg100_rep071.csv	binary_covariate	group2_vs_group1	aldex3 supp	0.1	100	0	1	71	2	1	2
binary_covariate_sf10_npg100_rep072	binary_covariate_sf10_npg100_rep072.csv	binary_covariate	group2_vs_group1	aldex3 supp	0.1	100	0.1	0	72	2	1	2
binary_covariate_sf10_npg100_rep073	binary_covariate_sf10_npg100_rep073.csv	binary_covariate	group2_vs_group1	aldex3 supp	0.1	100	0	0	73	2	1	2
binary_covariate_sf10_npg100_rep074	binary_covariate_sf10_npg100_rep074.csv	binary_covariate	group2_vs_group1	aldex3 supp	0.1	100	0	0	74	2	1	2
binary_covariate_sf10_npg100_rep075	binary_covariate_sf10_npg100_rep075.csv	binary_covariate	group2_vs_group1	aldex3 supp	0.1	100	0	0	75	2	1	2
binary_covariate_sf10_npg100_rep076	binary_covariate_sf10_npg100_rep076.csv	binary_covariate	group2_vs_group1	aldex3 supp	0.1	100	0.1	0	76	2	1	2
binary_covariate_sf10_npg100_rep077	binary_covariate_sf10_npg100_rep077.csv	binary_covariate	group2_vs_group1	aldex3 supp	0.1	100	0.1	0	77	2	1	2
binary_covariate_sf10_npg100_rep078	binary_covariate_sf10_npg100_rep078.csv	binary_covariate	group2_vs_group1	aldex3 supp	0.1	100	0	0	78	2	1	2
binary_covariate_sf10_npg100_rep079	binary_covariate_sf10_npg100_rep079.csv	binary_covariate	group2_vs_group1	aldex3 supp	0.1	100	0.1	0.5	79	2	1	2
binary_covariate_sf10_npg100_rep080	binary_covariate_sf10_npg100_rep080.csv	binary_covariate	group2_vs_group1	aldex3 supp	0.1	100	0.1	0	80	2	1	2
binary_covariate_sf10_npg100_rep081	binary_covariate_sf10_npg100_rep081.csv	binary_covariate	group2_vs_group1	aldex3 supp	0.1	100	0.1	0	81	2	1	2
binary_covariate_sf10_npg100_rep082	binary_covariate_sf10_npg100_rep082.csv	binary_covariate	group2_vs_group1	aldex3 supp	0.1	100	0.2	0	82	2	1	2
binary_covariate_sf10_npg100_rep083	binary_covariate_sf10_npg100_rep083.csv	binary_covariate	group2_vs_group1	aldex3 supp	0.1	100	0	0	83	2	1	2
binary_covariate_sf10_npg100_rep084	binary_covariate_sf10_npg100_rep084.csv	binary_covariate	group2_vs_group1	aldex3 supp	0.1	100	0	0	84	2	1	2
binary_covariate_sf10_npg100_rep085	binary_covariate_sf10_npg100_rep085.csv	binary_covariate	group2_vs_group1	aldex3 supp	0.1	100	0.1	0	85	2	1	2
binary_covariate_sf10_npg100_rep086	binary_covariate_sf10_npg100_rep086.csv	binary_covariate	group2_vs_group1	aldex3 supp	0.1	100	0	0	86	2	1	2
binary_covariate_sf10_npg100_rep087	binary_covariate_sf10_npg100_rep087.csv	binary_covariate	group2_vs_group1	aldex3 supp	0.1	100	0	0	87	2	1	2
binary_covariate_sf10_npg100_rep088	binary_covariate_sf10_npg100_rep088.csv	binary_covariate	group2_vs_group1	aldex3 supp	0.1	100	0	0	88	2	1	2
binary_covariate_sf10_npg100_rep089	binary_covariate_sf10_npg100_rep089.csv	binary_covariate	group2_vs_group1	aldex3 supp	0.1	100	0.1	0	89	2	1	2
binary_covariate_sf10_npg100_rep090	binary_covariate_sf10_npg100_rep090.csv	binary_covariate	group2_vs_group1	aldex3 supp	0.1	100	0.1	0	90	2	1	2
binary_covariate_sf10_npg100_rep091	binary_covariate_sf10_npg100_rep091.csv	binary_covariate	group2_vs_group1	aldex3 supp	0.1	100	0.2	0.6	91	2	1	2
binary_covariate_sf10_npg100_rep092	binary_covariate_sf10_npg100_rep092.csv	binary_covariate	group2_vs_group1	aldex3 supp	0.1	100	0	0	92	2	1	2
binary_covariate_sf10_npg100_rep093	binary_covariate_sf10_npg100_rep093.csv	binary_covariate	group2_vs_group1	aldex3 supp	0.1	100	0	0	93	2	1	2
binary_covariate_sf10_npg100_rep094	binary_covariate_sf10_npg100_rep094.csv	binary_covariate	group2_vs_group1	aldex3 supp	0.1	100	0	0	94	2	1	2
binary_covariate_sf10_npg100_rep095	binary_covariate_sf10_npg100_rep095.csv	binary_covariate	group2_vs_group1	aldex3 supp	0.1	100	0	0	95	2	1	2
binary_covariate_sf10_npg100_rep096	binary_covariate_sf10_npg100_rep096.csv	binary_covariate	group2_vs_group1	aldex3 supp	0.1	100	0.1	0	96	2	1	2
binary_covariate_sf10_npg100_rep097	binary_covariate_sf10_npg100_rep097.csv	binary_covariate	group2_vs_group1	aldex3 supp	0.1	100	0	0	97	2	1	2
binary_covariate_sf10_npg100_rep098	binary_covariate_sf10_npg100_rep098.csv	binary_covariate	group2_vs_group1	aldex3 supp	0.1	100	0	0	98	2	1	2
binary_covariate_sf10_npg100_rep099	binary_covariate_sf10_npg100_rep099.csv	binary_covariate	group2_vs_group1	aldex3 supp	0.1	100	0.1	0	99	2	1	2
binary_covariate_sf10_npg100_rep100	binary_covariate_sf10_npg100_rep100.csv	binary_covariate	group2_vs_group1	aldex3 supp	0.1	100	0	0	100	2	1	2
binary_covariate_sf10_npg200_rep001	binary_covariate_sf10_npg200_rep001.csv	binary_covariate	group2_vs_group1	aldex3 supp	0.1	200	0.3	0.625	1	2	1	2
binary_covariate_sf10_npg200_rep002	binary_covariate_sf10_npg200_rep002.csv	binary_covariate	group2_vs_group1	aldex3 supp	0.1	200	0.1	0	2	2	1	2
binary_covariate_sf10_npg200_rep003	binary_covariate_sf10_npg200_rep003.csv	binary_covariate	group2_vs_group1	aldex3 supp	0.1	200	0	0	3	2	1	2
binary_covariate_sf10_npg200_rep004	binary_covariate_sf10_npg200_rep004.csv	binary_covariate	group2_vs_group1	aldex3 supp	0.1	200	0.1	0	4	2	1	2
binary_covariate_sf10_npg200_rep005	binary_covariate_sf10_npg200_rep005.csv	binary_covariate	group2_vs_group1	aldex3 supp	0.1	200	0	0	5	2	1	2
binary_covariate_sf10_npg200_rep006	binary_covariate_sf10_npg200_rep006.csv	binary_covariate	group2_vs_group1	aldex3 supp	0.1	200	0.6	0.8571428571428571	6	2	1	2
binary_covariate_sf10_npg200_rep007	binary_covariate_sf10_npg200_rep007.csv	binary_covariate	group2_vs_group1	aldex3 supp	0.1	200	0	0	7	2	1	2
binary_covariate_sf10_npg200_rep008	binary_covariate_sf10_npg200_rep008.csv	binary_covariate	group2_vs_group1	aldex3 supp	0.1	200	0	0	8	2	1	2
binary_covariate_sf10_npg200_rep009	binary_covariate_sf10_npg200_rep009.csv	binary_covariate	group2_vs_group1	aldex3 supp	0.1	200	0.2	0	9	2	1	2
binary_covariate_sf10_npg200_rep010	binary_covariate_sf10_npg200_rep010.csv	binary_covariate	group2_vs_group1	aldex3 supp	0.1	200	0.1	0	10	2	1	2
binary_covariate_sf10_npg200_rep011	binary_covariate_sf10_npg200_rep011.csv	binary_covariate	group2_vs_group1	aldex3 supp	0.1	200	0	0	11	2	1	2
binary_covariate_sf10_npg200_rep012	binary_covariate_sf10_npg200_rep012.csv	binary_covariate	group2_vs_group1	aldex3 supp	0.1	200	0.1	0	12	2	1	2
binary_covariate_sf10_npg200_rep013	binary_covariate_sf10_npg200_rep013.csv	binary_covariate	group2_vs_group1	aldex3 supp	0.1	200	0.1	0	13	2	1	2
binary_covariate_sf10_npg200_rep014	binary_covariate_sf10_npg200_rep014.csv	binary_covariate	group2_vs_group1	aldex3 supp	0.1	200	0.1	0	14	2	1	2
binary_covariate_sf10_npg200_rep015	binary_covariate_sf10_npg200_rep015.csv	binary_covariate	group2_vs_group1	aldex3 supp	0.1	200	0.2	0.8461538461538461	15	2	1	2
binary_covariate_sf10_npg200_rep016	binary_covariate_sf10_npg200_rep016.csv	binary_covariate	group2_vs_group1	aldex3 supp	0.1	200	0.1	0	16	2	1	2
binary_covariate_sf10_npg200_rep017	binary_covariate_sf10_npg200_rep017.csv	binary_covariate	group2_vs_group1	aldex3 supp	0.1	200	0	0	17	2	1	2
binary_covariate_sf10_npg200_rep018	binary_covariate_sf10_npg200_rep018.csv	binary_covariate	group2_vs_group1	aldex3 supp	0.1	200	0.2	0	18	2	1	2
binary_covariate_sf10_npg200_rep019	binary_covariate_sf10_npg200_rep019.csv	binary_covariate	group2_vs_group1	aldex3 supp	0.1	200	0.2	0	19	2	1	2
binary_covariate_sf10_npg200_rep020	binary_covariate_sf10_npg200_rep020.csv	binary_covariate	group2_vs_group1	aldex3 supp	0.1	200	0.1	0	20	2	1	2
binary_covariate_sf10_npg200_rep021	binary_covariate_sf10_npg200_rep021.csv	binary_covariate	group2_vs_group1	aldex3 supp	0.1	200	0.2	0	21	2	1	2
binary_covariate_sf10_npg200_rep022	binary_covariate_sf10_npg200_rep022.csv	binary_covariate	group2_vs_group1	aldex3 supp	0.1	200	0.1	0	22	2	1	2
binary_covariate_sf10_npg200_rep023	binary_covariate_sf10_npg200_rep023.csv	binary_covariate	group2_vs_group1	aldex3 supp	0.1	200	0.2	0	23	2	1	2
binary_covariate_sf10_npg200_rep024	binary_covariate_sf10_npg200_rep024.csv	binary_covariate	group2_vs_group1	aldex3 supp	0.1	200	0.1	0	24	2	1	2
binary_covariate_sf10_npg200_rep025	binary_covariate_sf10_npg200_rep025.csv	binary_covariate	group2_vs_group1	aldex3 supp	0.1	200	0	0	25	2	1	2
binary_covariate_sf10_npg200_rep026	binary_covariate_sf10_npg200_rep026.csv	binary_covariate	group2_vs_group1	aldex3 supp	0.1	200	0	0	26	2	1	2
binary_covariate_sf10_npg200_rep027	binary_covariate_sf10_npg200_rep027.csv	binary_covariate	group2_vs_group1	aldex3 supp	0.1	200	0.1	0	27	2	1	2
binary_covariate_sf10_npg200_rep028	binary_covariate_sf10_npg200_rep028.csv	binary_covariate	group2_vs_group1	aldex3 supp	0.1	200	0	0	28	2	1	2
binary_covariate_sf10_npg200_rep029	binary_covariate_sf10_npg200_rep029.csv	binary_covariate	group2_vs_group1	aldex3 supp	0.1	200	0.1	0	29	2	1	2
binary_covariate_sf10_npg200_rep030	binary_covariate_sf10_npg200_rep030.csv	binary_covariate	group2_vs_group1	aldex3 supp	0.1	200	0.1	0	30	2	1	2
binary_covariate_sf10_npg200_rep031	binary_covariate_sf10_npg200_rep031.csv	binary_covariate	group2_vs_group1	aldex3 supp	0.1	200	0.1	0	31	2	1	2
binary_covariate_sf10_npg200_rep032	binary_covariate_sf10_npg200_rep032.csv	binary_covariate	group2_vs_group1	aldex3 supp	0.1	200	0.2	0	32	2	1	2
binary_covariate_sf10_npg200_rep033	binary_covariate_sf10_npg200_rep033.csv	binary_covariate	group2_vs_group1	aldex3 supp	0.1	200	0	0	33	2	1	2
binary_covariate_sf10_npg200_rep034	binary_covariate_sf10_npg200_rep034.csv	binary_covariate	group2_vs_group1	aldex3 supp	0.1	200	0.1	0	34	2	1	2
binary_covariate_sf10_npg200_rep035	binary_covariate_sf10_npg200_rep035.csv	binary_covariate	group2_vs_group1	aldex3 supp	0.1	200	0	0	35	2	1	2
binary_covariate_sf10_npg200_rep036	binary_covariate_sf10_npg200_rep036.csv	binary_covariate	group2_vs_group1	aldex3 supp	0.1	200	0	0	36	2	1	2
binary_covariate_sf10_npg200_rep037	binary_covariate_sf10_npg200_rep037.csv	binary_covariate	group2_vs_group1	aldex3 supp	0.1	200	0.2	0	37	2	1	2
binary_covariate_sf10_npg200_rep038	binary_covariate_sf10_npg200_rep038.csv	binary_covariate	group2_vs_group1	aldex3 supp	0.1	200	0	0	38	2	1	2
binary_covariate_sf10_npg200_rep039	binary_covariate_sf10_npg200_rep039.csv	binary_covariate	group2_vs_group1	aldex3 supp	0.1	200	0.1	0	39	2	1	2
binary_covariate_sf10_npg200_rep040	binary_covariate_sf10_npg200_rep040.csv	binary_covariate	group2_vs_group1	aldex3 supp	0.1	200	0	0	40	2	1	2
binary_covariate_sf10_npg200_rep041	binary_covariate_sf10_npg200_rep041.csv	binary_covariate	group2_vs_group1	aldex3 supp	0.1	200	0	0	41	2	1	2
binary_covariate_sf10_npg200_rep042	binary_covariate_sf10_npg200_rep042.csv	binary_covariate	group2_vs_group1	aldex3 supp	0.1	200	0	0	42	2	1	2
binary_covariate_sf10_npg200_rep043	binary_covariate_sf10_npg200_rep043.csv	binary_covariate	group2_vs_group1	aldex3 supp	0.1	200	0.1	0	43	2	1	2
binary_covariate_sf10_npg200_rep044	binary_covariate_sf10_npg200_rep044.csv	binary_covariate	group2_vs_group1	aldex3 supp	0.1	200	0	0	44	2	1	2
binary_covariate_sf10_npg200_rep045	binary_covariate_sf10_npg200_rep045.csv	binary_covariate	group2_vs_group1	aldex3 supp	0.1	200	0	0	45	2	1	2
binary_covariate_sf10_npg200_rep046	binary_covariate_sf10_npg200_rep046.csv	binary_covariate	group2_vs_group1	aldex3 supp	0.1	200	0.1	0	46	2	1	2
binary_covariate_sf10_npg200_rep047	binary_covariate_sf10_npg200_rep047.csv	binary_covariate	group2_vs_group1	aldex3 supp	0.1	200	0	0	47	2	1	2
binary_covariate_sf10_npg200_rep048	binary_covariate_sf10_npg200_rep048.csv	binary_covariate	group2_vs_group1	aldex3 supp	0.1	200	0.1	0	48	2	1	2
binary_covariate_sf10_npg200_rep049	binary_covariate_sf10_npg200_rep049.csv	binary_covariate	group2_vs_group1	aldex3 supp	0.1	200	0	0	49	2	1	2
binary_covariate_sf10_npg200_rep050	binary_covariate_sf10_npg200_rep050.csv	binary_covariate	group2_vs_group1	aldex3 supp	0.1	200	0	0	50	2	1	2
binary_covariate_sf10_npg200_rep051	binary_covariate_sf10_npg200_rep051.csv	binary_covariate	group2_vs_group1	aldex3 supp	0.1	200	0	0	51	2	1	2
binary_covariate_sf10_npg200_rep052	binary_covariate_sf10_npg200_rep052.csv	binary_covariate	group2_vs_group1	aldex3 supp	0.1	200	0.1	0.5	52	2	1	2
binary_covariate_sf10_npg200_rep053	binary_covariate_sf10_npg200_rep053.csv	binary_covariate	group2_vs_group1	aldex3 supp	0.1	200	0	0	53	2	1	2
binary_covariate_sf10_npg200_rep054	binary_covariate_sf10_npg200_rep054.csv	binary_covariate	group2_vs_group1	aldex3 supp	0.1	200	0.1	0	54	2	1	2
binary_covariate_sf10_npg200_rep055	binary_covariate_sf10_npg200_rep055.csv	binary_covariate	group2_vs_group1	aldex3 supp	0.1	200	0.1	0	55	2	1	2
binary_covariate_sf10_npg200_rep056	binary_covariate_sf10_npg200_rep056.csv	binary_covariate	group2_vs_group1	aldex3 supp	0.1	200	0	0	56	2	1	2
binary_covariate_sf10_npg200_rep057	binary_covariate_sf10_npg200_rep057.csv	binary_covariate	group2_vs_group1	aldex3 supp	0.1	200	0	0	57	2	1	2
binary_covariate_sf10_npg200_rep058	binary_covariate_sf10_npg200_rep058.csv	binary_covariate	group2_vs_group1	aldex3 supp	0.1	200	0.1	0	58	2	1	2
binary_covariate_sf10_npg200_rep059	binary_covariate_sf10_npg200_rep059.csv	binary_covariate	group2_vs_group1	aldex3 supp	0.1	200	0	0	59	2	1	2
binary_covariate_sf10_npg200_rep060	binary_covariate_sf10_npg200_rep060.csv	binary_covariate	group2_vs_group1	aldex3 supp	0.1	200	0.1	0	60	2	1	2
binary_covariate_sf10_npg200_rep061	binary_covariate_sf10_npg200_rep061.csv	binary_covariate	group2_vs_group1	aldex3 supp	0.1	200	0	0	61	2	1	2
binary_covariate_sf10_npg200_rep062	binary_covariate_sf10_npg200_rep062.csv	binary_covariate	group2_vs_group1	aldex3 supp	0.1	200	0.2	0	62	2	1	2
binary_covariate_sf10_npg200_rep063	binary_covariate_sf10_npg200_rep063.csv	binary_covariate	group2_vs_group1	aldex3 supp	0.1	200	0	0	63	2	1	2
binary_covariate_sf10_npg200_rep064	binary_covariate_sf10_npg200_rep064.csv	binary_covariate	group2_vs_group1	aldex3 supp	0.1	200	0.2	0.7142857142857143	64	2	1	2
binary_covariate_sf10_npg200_rep065	binary_covariate_sf10_npg200_rep065.csv	binary_covariate	group2_vs_group1	aldex3 supp	0.1	200	0	0	65	2	1	2
binary_covariate_sf10_npg200_rep066	binary_covariate_sf10_npg200_rep066.csv	binary_covariate	group2_vs_group1	aldex3 supp	0.1	200	0	0	66	2	1	2
binary_covariate_sf10_npg200_rep067	binary_covariate_sf10_npg200_rep067.csv	binary_covariate	group2_vs_group1	aldex3 supp	0.1	200	0	0	67	2	1	2
binary_covariate_sf10_npg200_rep068	binary_covariate_sf10_npg200_rep068.csv	binary_covariate	group2_vs_group1	aldex3 supp	0.1	200	0	0	68	2	1	2
binary_covariate_sf10_npg200_rep069	binary_covariate_sf10_npg200_rep069.csv	binary_covariate	group2_vs_group1	aldex3 supp	0.1	200	0	0	69	2	1	2
binary_covariate_sf10_npg200_rep070	binary_covariate_sf10_npg200_rep070.csv	binary_covariate	group2_vs_group1	aldex3 supp	0.1	200	0.1	0	70	2	1	2
binary_covariate_sf10_npg200_rep071	binary_covariate_sf10_npg200_rep071.csv	binary_covariate	group2_vs_group1	aldex3 supp	0.1	200	0.2	0	71	2	1	2
binary_covariate_sf10_npg200_rep072	binary_covariate_sf10_npg200_rep072.csv	binary_covariate	group2_vs_group1	aldex3 supp	0.1	200	0.1	0	72	2	1	2
binary_covariate_sf10_npg200_rep073	binary_covariate_sf10_npg200_rep073.csv	binary_covariate	group2_vs_group1	aldex3 supp	0.1	200	0	0	73	2	1	2
binary_covariate_sf10_npg200_rep074	binary_covariate_sf10_npg200_rep074.csv	binary_covariate	group2_vs_group1	aldex3 supp	0.1	200	0	1	74	2	1	2
binary_covariate_sf10_npg200_rep075	binary_covariate_sf10_npg200_rep075.csv	binary_covariate	group2_vs_group1	aldex3 supp	0.1	200	0	0	75	2	1	2
binary_covariate_sf10_npg200_rep076	binary_covariate_sf10_npg200_rep076.csv	binary_covariate	group2_vs_group1	aldex3 supp	0.1	200	0	0	76	2	1	2
binary_covariate_sf10_npg200_rep077	binary_covariate_sf10_npg200_rep077.csv	binary_covariate	group2_vs_group1	aldex3 supp	0.1	200	0	0	77	2	1	2
binary_covariate_sf10_npg200_rep078	binary_covariate_sf10_npg200_rep078.csv	binary_covariate	group2_vs_group1	aldex3 supp	0.1	200	0.3	0	78	2	1	2
binary_covariate_sf10_npg200_rep079	binary_covariate_sf10_npg200_rep079.csv	binary_covariate	group2_vs_group1	aldex3 supp	0.1	200	0	0	79	2	1	2
binary_covariate_sf10_npg200_rep080	binary_covariate_sf10_npg200_rep080.csv	binary_covariate	group2_vs_group1	aldex3 supp	0.1	200	0	0	80	2	1	2
binary_covariate_sf10_npg200_rep081	binary_covariate_sf10_npg200_rep081.csv	binary_covariate	group2_vs_group1	aldex3 supp	0.1	200	0.1	0	81	2	1	2
binary_covariate_sf10_npg200_rep082	binary_covariate_sf10_npg200_rep082.csv	binary_covariate	group2_vs_group1	aldex3 supp	0.1	200	0	0	82	2	1	2
binary_covariate_sf10_npg200_rep083	binary_covariate_sf10_npg200_rep083.csv	binary_covariate	group2_vs_group1	aldex3 supp	0.1	200	0	0	83	2	1	2
binary_covariate_sf10_npg200_rep084	binary_covariate_sf10_npg200_rep084.csv	binary_covariate	group2_vs_group1	aldex3 supp	0.1	200	0.1	0	84	2	1	2
binary_covariate_sf10_npg200_rep085	binary_covariate_sf10_npg200_rep085.csv	binary_covariate	group2_vs_group1	aldex3 supp	0.1	200	0.1	0	85	2	1	2
binary_covariate_sf10_npg200_rep086	binary_covariate_sf10_npg200_rep086.csv	binary_covariate	group2_vs_group1	aldex3 supp	0.1	200	0	0	86	2	1	2
binary_covariate_sf10_npg200_rep087	binary_covariate_sf10_npg200_rep087.csv	binary_covariate	group2_vs_group1	aldex3 supp	0.1	200	0.2	0	87	2	1	2
binary_covariate_sf10_npg200_rep088	binary_covariate_sf10_npg200_rep088.csv	binary_covariate	group2_vs_group1	aldex3 supp	0.1	200	0.3	0.5714285714285714	88	2	1	2
binary_covariate_sf10_npg200_rep089	binary_covariate_sf10_npg200_rep089.csv	binary_covariate	group2_vs_group1	aldex3 supp	0.1	200	0	0	89	2	1	2
binary_covariate_sf10_npg200_rep090	binary_covariate_sf10_npg200_rep090.csv	binary_covariate	group2_vs_group1	aldex3 supp	0.1	200	0.1	0	90	2	1	2
binary_covariate_sf10_npg200_rep091	binary_covariate_sf10_npg200_rep091.csv	binary_covariate	group2_vs_group1	aldex3 supp	0.1	200	0.1	0	91	2	1	2
binary_covariate_sf10_npg200_rep092	binary_covariate_sf10_npg200_rep092.csv	binary_covariate	group2_vs_group1	aldex3 supp	0.1	200	0.3	0.9032258064516128	92	2	1	2
binary_covariate_sf10_npg200_rep093	binary_covariate_sf10_npg200_rep093.csv	binary_covariate	group2_vs_group1	aldex3 supp	0.1	200	0	0	93	2	1	2
binary_covariate_sf10_npg200_rep094	binary_covariate_sf10_npg200_rep094.csv	binary_covariate	group2_vs_group1	aldex3 supp	0.1	200	0.1	0	94	2	1	2
binary_covariate_sf10_npg200_rep095	binary_covariate_sf10_npg200_rep095.csv	binary_covariate	group2_vs_group1	aldex3 supp	0.1	200	0	0	95	2	1	2
binary_covariate_sf10_npg200_rep096	binary_covariate_sf10_npg200_rep096.csv	binary_covariate	group2_vs_group1	aldex3 supp	0.1	200	0.1	0	96	2	1	2
binary_covariate_sf10_npg200_rep097	binary_covariate_sf10_npg200_rep097.csv	binary_covariate	group2_vs_group1	aldex3 supp	0.1	200	0	0	97	2	1	2
binary_covariate_sf10_npg200_rep098	binary_covariate_sf10_npg200_rep098.csv	binary_covariate	group2_vs_group1	aldex3 supp	0.1	200	0.1	0	98	2	1	2
binary_covariate_sf10_npg200_rep099	binary_covariate_sf10_npg200_rep099.csv	binary_covariate	group2_vs_group1	aldex3 supp	0.1	200	0	0	99	2	1	2
binary_covariate_sf10_npg200_rep100	binary_covariate_sf10_npg200_rep100.csv	binary_covariate	group2_vs_group1	aldex3 supp	0.1	200	0.2	0	100	2	1	2
binary_covariate_sf10_npg300_rep001	binary_covariate_sf10_npg300_rep001.csv	binary_covariate	group2_vs_group1	aldex3 supp	0.1	300	0.1	0.6666666666666666	1	2	1	2
binary_covariate_sf10_npg300_rep002	binary_covariate_sf10_npg300_rep002.csv	binary_covariate	group2_vs_group1	aldex3 supp	0.1	300	0.3	0.6666666666666666	2	2	1	2
binary_covariate_sf10_npg300_rep003	binary_covariate_sf10_npg300_rep003.csv	binary_covariate	group2_vs_group1	aldex3 supp	0.1	300	0.3	0	3	2	1	2
binary_covariate_sf10_npg300_rep004	binary_covariate_sf10_npg300_rep004.csv	binary_covariate	group2_vs_group1	aldex3 supp	0.1	300	0.1	0.9666666666666668	4	2	1	2
binary_covariate_sf10_npg300_rep005	binary_covariate_sf10_npg300_rep005.csv	binary_covariate	group2_vs_group1	aldex3 supp	0.1	300	0	0	5	2	1	2
binary_covariate_sf10_npg300_rep006	binary_covariate_sf10_npg300_rep006.csv	binary_covariate	group2_vs_group1	aldex3 supp	0.1	300	0.3	0	6	2	1	2
binary_covariate_sf10_npg300_rep007	binary_covariate_sf10_npg300_rep007.csv	binary_covariate	group2_vs_group1	aldex3 supp	0.1	300	0	0	7	2	1	2
binary_covariate_sf10_npg300_rep008	binary_covariate_sf10_npg300_rep008.csv	binary_covariate	group2_vs_group1	aldex3 supp	0.1	300	0.1	0	8	2	1	2
binary_covariate_sf10_npg300_rep009	binary_covariate_sf10_npg300_rep009.csv	binary_covariate	group2_vs_group1	aldex3 supp	0.1	300	0	0	9	2	1	2
binary_covariate_sf10_npg300_rep010	binary_covariate_sf10_npg300_rep010.csv	binary_covariate	group2_vs_group1	aldex3 supp	0.1	300	0.3	0	10	2	1	2
binary_covariate_sf10_npg300_rep011	binary_covariate_sf10_npg300_rep011.csv	binary_covariate	group2_vs_group1	aldex3 supp	0.1	300	0.3	0	11	2	1	2
binary_covariate_sf10_npg300_rep012	binary_covariate_sf10_npg300_rep012.csv	binary_covariate	group2_vs_group1	aldex3 supp	0.1	300	0	0	12	2	1	2
binary_covariate_sf10_npg300_rep013	binary_covariate_sf10_npg300_rep013.csv	binary_covariate	group2_vs_group1	aldex3 supp	0.1	300	0.2	0.7142857142857143	13	2	1	2
binary_covariate_sf10_npg300_rep014	binary_covariate_sf10_npg300_rep014.csv	binary_covariate	group2_vs_group1	aldex3 supp	0.1	300	0.2	0	14	2	1	2
binary_covariate_sf10_npg300_rep015	binary_covariate_sf10_npg300_rep015.csv	binary_covariate	group2_vs_group1	aldex3 supp	0.1	300	0.2	0	15	2	1	2
binary_covariate_sf10_npg300_rep016	binary_covariate_sf10_npg300_rep016.csv	binary_covariate	group2_vs_group1	aldex3 supp	0.1	300	0.2	0.925926	16	2	1	2
binary_covariate_sf10_npg300_rep017	binary_covariate_sf10_npg300_rep017.csv	binary_covariate	group2_vs_group1	aldex3 supp	0.1	300	0	0	17	2	1	2
binary_covariate_sf10_npg300_rep018	binary_covariate_sf10_npg300_rep018.csv	binary_covariate	group2_vs_group1	aldex3 supp	0.1	300	0	0	18	2	1	2
binary_covariate_sf10_npg300_rep019	binary_covariate_sf10_npg300_rep019.csv	binary_covariate	group2_vs_group1	aldex3 supp	0.1	300	0.2	0	19	2	1	2
binary_covariate_sf10_npg300_rep020	binary_covariate_sf10_npg300_rep020.csv	binary_covariate	group2_vs_group1	aldex3 supp	0.1	300	0	0	20	2	1	2
binary_covariate_sf10_npg300_rep021	binary_covariate_sf10_npg300_rep021.csv	binary_covariate	group2_vs_group1	aldex3 supp	0.1	300	0.2	0	21	2	1	2
binary_covariate_sf10_npg300_rep022	binary_covariate_sf10_npg300_rep022.csv	binary_covariate	group2_vs_group1	aldex3 supp	0.1	300	0.1	0	22	2	1	2
binary_covariate_sf10_npg300_rep023	binary_covariate_sf10_npg300_rep023.csv	binary_covariate	group2_vs_group1	aldex3 supp	0.1	300	0.2	0	23	2	1	2
binary_covariate_sf10_npg300_rep024	binary_covariate_sf10_npg300_rep024.csv	binary_covariate	group2_vs_group1	aldex3 supp	0.1	300	0.3	0	24	2	1	2
binary_covariate_sf10_npg300_rep025	binary_covariate_sf10_npg300_rep025.csv	binary_covariate	group2_vs_group1	aldex3 supp	0.1	300	0	0	25	2	1	2
binary_covariate_sf10_npg300_rep026	binary_covariate_sf10_npg300_rep026.csv	binary_covariate	group2_vs_group1	aldex3 supp	0.1	300	0.2	0.6	26	2	1	2
binary_covariate_sf10_npg300_rep027	binary_covariate_sf10_npg300_rep027.csv	binary_covariate	group2_vs_group1	aldex3 supp	0.1	300	0.2	0	27	2	1	2
binary_covariate_sf10_npg300_rep028	binary_covariate_sf10_npg300_rep028.csv	binary_covariate	group2_vs_group1	aldex3 supp	0.1	300	0	0	28	2	1	2
binary_covariate_sf10_npg300_rep029	binary_covariate_sf10_npg300_rep029.csv	binary_covariate	group2_vs_group1	aldex3 supp	0.1	300	0	0	29	2	1	2
binary_covariate_sf10_npg300_rep030	binary_covariate_sf10_npg300_rep030.csv	binary_covariate	group2_vs_group1	aldex3 supp	0.1	300	0	0	30	2	1	2
binary_covariate_sf10_npg300_rep031	binary_covariate_sf10_npg300_rep031.csv	binary_covariate	group2_vs_group1	aldex3 supp	0.1	300	0.3	0	31	2	1	2
binary_covariate_sf10_npg300_rep032	binary_covariate_sf10_npg300_rep032.csv	binary_covariate	group2_vs_group1	aldex3 supp	0.1	300	0.1	0	32	2	1	2
binary_covariate_sf10_npg300_rep033	binary_covariate_sf10_npg300_rep033.csv	binary_covariate	group2_vs_group1	aldex3 supp	0.1	300	0.1	0	33	2	1	2
binary_covariate_sf10_npg300_rep034	binary_covariate_sf10_npg300_rep034.csv	binary_covariate	group2_vs_group1	aldex3 supp	0.1	300	0.1	0.875	34	2	1	2
binary_covariate_sf10_npg300_rep035	binary_covariate_sf10_npg300_rep035.csv	binary_covariate	group2_vs_group1	aldex3 supp	0.1	300	0.1	0	35	2	1	2
binary_covariate_sf10_npg300_rep036	binary_covariate_sf10_npg300_rep036.csv	binary_covariate	group2_vs_group1	aldex3 supp	0.1	300	0	0	36	2	1	2
binary_covariate_sf10_npg300_rep037	binary_covariate_sf10_npg300_rep037.csv	binary_covariate	group2_vs_group1	aldex3 supp	0.1	300	0.1	0	37	2	1	2
binary_covariate_sf10_npg300_rep038	binary_covariate_sf10_npg300_rep038.csv	binary_covariate	group2_vs_group1	aldex3 supp	0.1	300	0	0	38	2	1	2
binary_covariate_sf10_npg300_rep039	binary_covariate_sf10_npg300_rep039.csv	binary_covariate	group2_vs_group1	aldex3 supp	0.1	300	0.2	0.8947368421052632	39	2	1	2
binary_covariate_sf10_npg300_rep040	binary_covariate_sf10_npg300_rep040.csv	binary_covariate	group2_vs_group1	aldex3 supp	0.1	300	0.1	0.6666666666666666	40	2	1	2
binary_covariate_sf10_npg300_rep041	binary_covariate_sf10_npg300_rep041.csv	binary_covariate	group2_vs_group1	aldex3 supp	0.1	300	0.1	0	41	2	1	2
binary_covariate_sf10_npg300_rep042	binary_covariate_sf10_npg300_rep042.csv	binary_covariate	group2_vs_group1	aldex3 supp	0.1	300	0.2	0	42	2	1	2
binary_covariate_sf10_npg300_rep043	binary_covariate_sf10_npg300_rep043.csv	binary_covariate	group2_vs_group1	aldex3 supp	0.1	300	0	0	43	2	1	2
binary_covariate_sf10_npg300_rep044	binary_covariate_sf10_npg300_rep044.csv	binary_covariate	group2_vs_group1	aldex3 supp	0.1	300	0.3	0.4	44	2	1	2
binary_covariate_sf10_npg300_rep045	binary_covariate_sf10_npg300_rep045.csv	binary_covariate	group2_vs_group1	aldex3 supp	0.1	300	0.3	0	45	2	1	2
binary_covariate_sf10_npg300_rep046	binary_covariate_sf10_npg300_rep046.csv	binary_covariate	group2_vs_group1	aldex3 supp	0.1	300	0.1	0	46	2	1	2
binary_covariate_sf10_npg300_rep047	binary_covariate_sf10_npg300_rep047.csv	binary_covariate	group2_vs_group1	aldex3 supp	0.1	300	0.1	0	47	2	1	2
binary_covariate_sf10_npg300_rep048	binary_covariate_sf10_npg300_rep048.csv	binary_covariate	group2_vs_group1	aldex3 supp	0.1	300	0.1	0	48	2	1	2
binary_covariate_sf10_npg300_rep049	binary_covariate_sf10_npg300_rep049.csv	binary_covariate	group2_vs_group1	aldex3 supp	0.1	300	0	0	49	2	1	2
binary_covariate_sf10_npg300_rep050	binary_covariate_sf10_npg300_rep050.csv	binary_covariate	group2_vs_group1	aldex3 supp	0.1	300	0.1	0	50	2	1	2
binary_covariate_sf10_npg300_rep051	binary_covariate_sf10_npg300_rep051.csv	binary_covariate	group2_vs_group1	aldex3 supp	0.1	300	0	0	51	2	1	2
binary_covariate_sf10_npg300_rep052	binary_covariate_sf10_npg300_rep052.csv	binary_covariate	group2_vs_group1	aldex3 supp	0.1	300	0	0	52	2	1	2
binary_covariate_sf10_npg300_rep053	binary_covariate_sf10_npg300_rep053.csv	binary_covariate	group2_vs_group1	aldex3 supp	0.1	300	0	0	53	2	1	2
binary_covariate_sf10_npg300_rep054	binary_covariate_sf10_npg300_rep054.csv	binary_covariate	group2_vs_group1	aldex3 supp	0.1	300	0.2	0	54	2	1	2
binary_covariate_sf10_npg300_rep055	binary_covariate_sf10_npg300_rep055.csv	binary_covariate	group2_vs_group1	aldex3 supp	0.1	300	0	0	55	2	1	2
binary_covariate_sf10_npg300_rep056	binary_covariate_sf10_npg300_rep056.csv	binary_covariate	group2_vs_group1	aldex3 supp	0.1	300	0.1	0	56	2	1	2
binary_covariate_sf10_npg300_rep057	binary_covariate_sf10_npg300_rep057.csv	binary_covariate	group2_vs_group1	aldex3 supp	0.1	300	0.2	0	57	2	1	2
binary_covariate_sf10_npg300_rep058	binary_covariate_sf10_npg300_rep058.csv	binary_covariate	group2_vs_group1	aldex3 supp	0.1	300	0	0	58	2	1	2
binary_covariate_sf10_npg300_rep059	binary_covariate_sf10_npg300_rep059.csv	binary_covariate	group2_vs_group1	aldex3 supp	0.1	300	0	0	59	2	1	2
binary_covariate_sf10_npg300_rep060	binary_covariate_sf10_npg300_rep060.csv	binary_covariate	group2_vs_group1	aldex3 supp	0.1	300	0.2	0	60	2	1	2
binary_covariate_sf10_npg300_rep061	binary_covariate_sf10_npg300_rep061.csv	binary_covariate	group2_vs_group1	aldex3 supp	0.1	300	0	0	61	2	1	2
binary_covariate_sf10_npg300_rep062	binary_covariate_sf10_npg300_rep062.csv	binary_covariate	group2_vs_group1	aldex3 supp	0.1	300	0.1	0.5	62	2	1	2
binary_covariate_sf10_npg300_rep063	binary_covariate_sf10_npg300_rep063.csv	binary_covariate	group2_vs_group1	aldex3 supp	0.1	300	0.2	0	63	2	1	2
binary_covariate_sf10_npg300_rep064	binary_covariate_sf10_npg300_rep064.csv	binary_covariate	group2_vs_group1	aldex3 supp	0.1	300	0.1	0	64	2	1	2
binary_covariate_sf10_npg300_rep065	binary_covariate_sf10_npg300_rep065.csv	binary_covariate	group2_vs_group1	aldex3 supp	0.1	300	0	0	65	2	1	2
binary_covariate_sf10_npg300_rep066	binary_covariate_sf10_npg300_rep066.csv	binary_covariate	group2_vs_group1	aldex3 supp	0.1	300	0.1	0	66	2	1	2
binary_covariate_sf10_npg300_rep067	binary_covariate_sf10_npg300_rep067.csv	binary_covariate	group2_vs_group1	aldex3 supp	0.1	300	0	0	67	2	1	2
binary_covariate_sf10_npg300_rep068	binary_covariate_sf10_npg300_rep068.csv	binary_covariate	group2_vs_group1	aldex3 supp	0.1	300	0.1	0	68	2	1	2
binary_covariate_sf10_npg300_rep069	binary_covariate_sf10_npg300_rep069.csv	binary_covariate	group2_vs_group1	aldex3 supp	0.1	300	0	0	69	2	1	2
binary_covariate_sf10_npg300_rep070	binary_covariate_sf10_npg300_rep070.csv	binary_covariate	group2_vs_group1	aldex3 supp	0.1	300	0.1	0	70	2	1	2
binary_covariate_sf10_npg300_rep071	binary_covariate_sf10_npg300_rep071.csv	binary_covariate	group2_vs_group1	aldex3 supp	0.1	300	0	0	71	2	1	2
binary_covariate_sf10_npg300_rep072	binary_covariate_sf10_npg300_rep072.csv	binary_covariate	group2_vs_group1	aldex3 supp	0.1	300	0.3	0.9210526315789472	72	2	1	2
binary_covariate_sf10_npg300_rep073	binary_covariate_sf10_npg300_rep073.csv	binary_covariate	group2_vs_group1	aldex3 supp	0.1	300	0.1	0	73	2	1	2
binary_covariate_sf10_npg300_rep074	binary_covariate_sf10_npg300_rep074.csv	binary_covariate	group2_vs_group1	aldex3 supp	0.1	300	0.1	0	74	2	1	2
binary_covariate_sf10_npg300_rep075	binary_covariate_sf10_npg300_rep075.csv	binary_covariate	group2_vs_group1	aldex3 supp	0.1	300	0	0	75	2	1	2
binary_covariate_sf10_npg300_rep076	binary_covariate_sf10_npg300_rep076.csv	binary_covariate	group2_vs_group1	aldex3 supp	0.1	300	0	0	76	2	1	2
binary_covariate_sf10_npg300_rep077	binary_covariate_sf10_npg300_rep077.csv	binary_covariate	group2_vs_group1	aldex3 supp	0.1	300	0	0	77	2	1	2
binary_covariate_sf10_npg300_rep078	binary_covariate_sf10_npg300_rep078.csv	binary_covariate	group2_vs_group1	aldex3 supp	0.1	300	0	0	78	2	1	2
binary_covariate_sf10_npg300_rep079	binary_covariate_sf10_npg300_rep079.csv	binary_covariate	group2_vs_group1	aldex3 supp	0.1	300	0.4	0	79	2	1	2
binary_covariate_sf10_npg300_rep080	binary_covariate_sf10_npg300_rep080.csv	binary_covariate	group2_vs_group1	aldex3 supp	0.1	300	0	0	80	2	1	2
binary_covariate_sf10_npg300_rep081	binary_covariate_sf10_npg300_rep081.csv	binary_covariate	group2_vs_group1	aldex3 supp	0.1	300	0.3	0	81	2	1	2
binary_covariate_sf10_npg300_rep082	binary_covariate_sf10_npg300_rep082.csv	binary_covariate	group2_vs_group1	aldex3 supp	0.1	300	0.3	0	82	2	1	2
binary_covariate_sf10_npg300_rep083	binary_covariate_sf10_npg300_rep083.csv	binary_covariate	group2_vs_group1	aldex3 supp	0.1	300	0.2	0	83	2	1	2
binary_covariate_sf10_npg300_rep084	binary_covariate_sf10_npg300_rep084.csv	binary_covariate	group2_vs_group1	aldex3 supp	0.1	300	0.5	0.6666666666666666	84	2	1	2
binary_covariate_sf10_npg300_rep085	binary_covariate_sf10_npg300_rep085.csv	binary_covariate	group2_vs_group1	aldex3 supp	0.1	300	0.3	0	85	2	1	2
binary_covariate_sf10_npg300_rep086	binary_covariate_sf10_npg300_rep086.csv	binary_covariate	group2_vs_group1	aldex3 supp	0.1	300	0.1	0	86	2	1	2
binary_covariate_sf10_npg300_rep087	binary_covariate_sf10_npg300_rep087.csv	binary_covariate	group2_vs_group1	aldex3 supp	0.1	300	0	0	87	2	1	2
binary_covariate_sf10_npg300_rep088	binary_covariate_sf10_npg300_rep088.csv	binary_covariate	group2_vs_group1	aldex3 supp	0.1	300	0.2	0	88	2	1	2
binary_covariate_sf10_npg300_rep089	binary_covariate_sf10_npg300_rep089.csv	binary_covariate	group2_vs_group1	aldex3 supp	0.1	300	0.3	0	89	2	1	2
binary_covariate_sf10_npg300_rep090	binary_covariate_sf10_npg300_rep090.csv	binary_covariate	group2_vs_group1	aldex3 supp	0.1	300	0.3	0	90	2	1	2
binary_covariate_sf10_npg300_rep091	binary_covariate_sf10_npg300_rep091.csv	binary_covariate	group2_vs_group1	aldex3 supp	0.1	300	0.4	0	91	2	1	2
binary_covariate_sf10_npg300_rep092	binary_covariate_sf10_npg300_rep092.csv	binary_covariate	group2_vs_group1	aldex3 supp	0.1	300	0	0	92	2	1	2
binary_covariate_sf10_npg300_rep093	binary_covariate_sf10_npg300_rep093.csv	binary_covariate	group2_vs_group1	aldex3 supp	0.1	300	0.1	0	93	2	1	2
binary_covariate_sf10_npg300_rep094	binary_covariate_sf10_npg300_rep094.csv	binary_covariate	group2_vs_group1	aldex3 supp	0.1	300	0.3	0	94	2	1	2
binary_covariate_sf10_npg300_rep095	binary_covariate_sf10_npg300_rep095.csv	binary_covariate	group2_vs_group1	aldex3 supp	0.1	300	0	0	95	2	1	2
binary_covariate_sf10_npg300_rep096	binary_covariate_sf10_npg300_rep096.csv	binary_covariate	group2_vs_group1	aldex3 supp	0.1	300	0.2	0.6	96	2	1	2
binary_covariate_sf10_npg300_rep097	binary_covariate_sf10_npg300_rep097.csv	binary_covariate	group2_vs_group1	aldex3 supp	0.1	300	0.1	0	97	2	1	2
binary_covariate_sf10_npg300_rep098	binary_covariate_sf10_npg300_rep098.csv	binary_covariate	group2_vs_group1	aldex3 supp	0.1	300	0	0	98	2	1	2
binary_covariate_sf10_npg300_rep099	binary_covariate_sf10_npg300_rep099.csv	binary_covariate	group2_vs_group1	aldex3 supp	0.1	300	0.2	0	99	2	1	2
binary_covariate_sf10_npg300_rep100	binary_covariate_sf10_npg300_rep100.csv	binary_covariate	group2_vs_group1	aldex3 supp	0.1	300	0	0	100	2	1	2
binary_covariate_sf50_npg030_rep001	binary_covariate_sf50_npg030_rep001.csv	binary_covariate	group2_vs_group1	aldex3 supp	0.5	30	0.15384615384615383	0.5555555555555556	1	2	1	2
binary_covariate_sf50_npg030_rep002	binary_covariate_sf50_npg030_rep002.csv	binary_covariate	group2_vs_group1	aldex3 supp	0.5	30	0.0384615	0	2	2	1	2
binary_covariate_sf50_npg030_rep003	binary_covariate_sf50_npg030_rep003.csv	binary_covariate	group2_vs_group1	aldex3 supp	0.5	30	0.0666667	0	3	2	1	2
binary_covariate_sf50_npg030_rep004	binary_covariate_sf50_npg030_rep004.csv	binary_covariate	group2_vs_group1	aldex3 supp	0.5	30	0.2307692307692308	0.4545454545454546	4	2	1	2
binary_covariate_sf50_npg030_rep005	binary_covariate_sf50_npg030_rep005.csv	binary_covariate	group2_vs_group1	aldex3 supp	0.5	30	0	0	5	2	1	2
binary_covariate_sf50_npg030_rep006	binary_covariate_sf50_npg030_rep006.csv	binary_covariate	group2_vs_group1	aldex3 supp	0.5	30	0	0	6	2	1	2
binary_covariate_sf50_npg030_rep007	binary_covariate_sf50_npg030_rep007.csv	binary_covariate	group2_vs_group1	aldex3 supp	0.5	30	0	0	7	2	1	2
binary_covariate_sf50_npg030_rep008	binary_covariate_sf50_npg030_rep008.csv	binary_covariate	group2_vs_group1	aldex3 supp	0.5	30	0	0	8	2	1	2
binary_covariate_sf50_npg030_rep009	binary_covariate_sf50_npg030_rep009.csv	binary_covariate	group2_vs_group1	aldex3 supp	0.5	30	0.0333333	0	9	2	1	2
binary_covariate_sf50_npg030_rep010	binary_covariate_sf50_npg030_rep010.csv	binary_covariate	group2_vs_group1	aldex3 supp	0.5	30	0	0	10	2	1	2
binary_covariate_sf50_npg030_rep011	binary_covariate_sf50_npg030_rep011.csv	binary_covariate	group2_vs_group1	aldex3 supp	0.5	30	0.0357143	0	11	2	1	2
binary_covariate_sf50_npg030_rep012	binary_covariate_sf50_npg030_rep012.csv	binary_covariate	group2_vs_group1	aldex3 supp	0.5	30	0	0	12	2	1	2
binary_covariate_sf50_npg030_rep013	binary_covariate_sf50_npg030_rep013.csv	binary_covariate	group2_vs_group1	aldex3 supp	0.5	30	0.16	0.2	13	2	1	2
binary_covariate_sf50_npg030_rep014	binary_covariate_sf50_npg030_rep014.csv	binary_covariate	group2_vs_group1	aldex3 supp	0.5	30	0.1111111111111111	0.5	14	2	1	2
binary_covariate_sf50_npg030_rep015	binary_covariate_sf50_npg030_rep015.csv	binary_covariate	group2_vs_group1	aldex3 supp	0.5	30	0	0	15	2	1	2
binary_covariate_sf50_npg030_rep016	binary_covariate_sf50_npg030_rep016.csv	binary_covariate	group2_vs_group1	aldex3 supp	0.5	30	0.2903225806451613	0.35714285714285715	16	2	1	2
binary_covariate_sf50_npg030_rep017	binary_covariate_sf50_npg030_rep017.csv	binary_covariate	group2_vs_group1	aldex3 supp	0.5	30	0	0	17	2	1	2
binary_covariate_sf50_npg030_rep018	binary_covariate_sf50_npg030_rep018.csv	binary_covariate	group2_vs_group1	aldex3 supp	0.5	30	0.25	0	18	2	1	2
binary_covariate_sf50_npg030_rep019	binary_covariate_sf50_npg030_rep019.csv	binary_covariate	group2_vs_group1	aldex3 supp	0.5	30	0	0	19	2	1	2
binary_covariate_sf50_npg030_rep020	binary_covariate_sf50_npg030_rep020.csv	binary_covariate	group2_vs_group1	aldex3 supp	0.5	30	0	0	20	2	1	2
binary_covariate_sf50_npg030_rep021	binary_covariate_sf50_npg030_rep021.csv	binary_covariate	group2_vs_group1	aldex3 supp	0.5	30	0.0769231	0.3333333333333333	21	2	1	2
binary_covariate_sf50_npg030_rep022	binary_covariate_sf50_npg030_rep022.csv	binary_covariate	group2_vs_group1	aldex3 supp	0.5	30	0	0	22	2	1	2
binary_covariate_sf50_npg030_rep023	binary_covariate_sf50_npg030_rep023.csv	binary_covariate	group2_vs_group1	aldex3 supp	0.5	30	0	0	23	2	1	2
binary_covariate_sf50_npg030_rep024	binary_covariate_sf50_npg030_rep024.csv	binary_covariate	group2_vs_group1	aldex3 supp	0.5	30	0	0	24	2	1	2
binary_covariate_sf50_npg030_rep025	binary_covariate_sf50_npg030_rep025.csv	binary_covariate	group2_vs_group1	aldex3 supp	0.5	30	0	0	25	2	1	2
binary_covariate_sf50_npg030_rep026	binary_covariate_sf50_npg030_rep026.csv	binary_covariate	group2_vs_group1	aldex3 supp	0.5	30	0.0384615	0	26	2	1	2
binary_covariate_sf50_npg030_rep027	binary_covariate_sf50_npg030_rep027.csv	binary_covariate	group2_vs_group1	aldex3 supp	0.5	30	0.0645161	0	27	2	1	2
binary_covariate_sf50_npg030_rep028	binary_covariate_sf50_npg030_rep028.csv	binary_covariate	group2_vs_group1	aldex3 supp	0.5	30	0.2352941176470588	0.2	28	2	1	2
binary_covariate_sf50_npg030_rep029	binary_covariate_sf50_npg030_rep029.csv	binary_covariate	group2_vs_group1	aldex3 supp	0.5	30	0	0	29	2	1	2
binary_covariate_sf50_npg030_rep030	binary_covariate_sf50_npg030_rep030.csv	binary_covariate	group2_vs_group1	aldex3 supp	0.5	30	0.10714285714285714	0.25	30	2	1	2
binary_covariate_sf50_npg030_rep031	binary_covariate_sf50_npg030_rep031.csv	binary_covariate	group2_vs_group1	aldex3 supp	0.5	30	0.0588235	0	31	2	1	2
binary_covariate_sf50_npg030_rep032	binary_covariate_sf50_npg030_rep032.csv	binary_covariate	group2_vs_group1	aldex3 supp	0.5	30	0.15789473684210523	0	32	2	1	2
binary_covariate_sf50_npg030_rep033	binary_covariate_sf50_npg030_rep033.csv	binary_covariate	group2_vs_group1	aldex3 supp	0.5	30	0.047619	0	33	2	1	2
binary_covariate_sf50_npg030_rep034	binary_covariate_sf50_npg030_rep034.csv	binary_covariate	group2_vs_group1	aldex3 supp	0.5	30	0.4482758620689655	0.2352941176470588	34	2	1	2
binary_covariate_sf50_npg030_rep035	binary_covariate_sf50_npg030_rep035.csv	binary_covariate	group2_vs_group1	aldex3 supp	0.5	30	0.18518518518518515	0.4444444444444444	35	2	1	2
binary_covariate_sf50_npg030_rep036	binary_covariate_sf50_npg030_rep036.csv	binary_covariate	group2_vs_group1	aldex3 supp	0.5	30	0.037037	0	36	2	1	2
binary_covariate_sf50_npg030_rep037	binary_covariate_sf50_npg030_rep037.csv	binary_covariate	group2_vs_group1	aldex3 supp	0.5	30	0	0	37	2	1	2
binary_covariate_sf50_npg030_rep038	binary_covariate_sf50_npg030_rep038.csv	binary_covariate	group2_vs_group1	aldex3 supp	0.5	30	0.05	0	38	2	1	2
binary_covariate_sf50_npg030_rep039	binary_covariate_sf50_npg030_rep039.csv	binary_covariate	group2_vs_group1	aldex3 supp	0.5	30	0.15789473684210523	0	39	2	1	2
binary_covariate_sf50_npg030_rep040	binary_covariate_sf50_npg030_rep040.csv	binary_covariate	group2_vs_group1	aldex3 supp	0.5	30	0.16129032258064516	0	40	2	1	2
binary_covariate_sf50_npg030_rep041	binary_covariate_sf50_npg030_rep041.csv	binary_covariate	group2_vs_group1	aldex3 supp	0.5	30	0.0333333	0.5	41	2	1	2
binary_covariate_sf50_npg030_rep042	binary_covariate_sf50_npg030_rep042.csv	binary_covariate	group2_vs_group1	aldex3 supp	0.5	30	0	0	42	2	1	2
binary_covariate_sf50_npg030_rep043	binary_covariate_sf50_npg030_rep043.csv	binary_covariate	group2_vs_group1	aldex3 supp	0.5	30	0	0	43	2	1	2
binary_covariate_sf50_npg030_rep044	binary_covariate_sf50_npg030_rep044.csv	binary_covariate	group2_vs_group1	aldex3 supp	0.5	30	0.0454545	0	44	2	1	2
binary_covariate_sf50_npg030_rep045	binary_covariate_sf50_npg030_rep045.csv	binary_covariate	group2_vs_group1	aldex3 supp	0.5	30	0	0	45	2	1	2
binary_covariate_sf50_npg030_rep046	binary_covariate_sf50_npg030_rep046.csv	binary_covariate	group2_vs_group1	aldex3 supp	0.5	30	0.0909091	0	46	2	1	2
binary_covariate_sf50_npg030_rep047	binary_covariate_sf50_npg030_rep047.csv	binary_covariate	group2_vs_group1	aldex3 supp	0.5	30	0	0	47	2	1	2
binary_covariate_sf50_npg030_rep048	binary_covariate_sf50_npg030_rep048.csv	binary_covariate	group2_vs_group1	aldex3 supp	0.5	30	0.0434783	0	48	2	1	2
binary_covariate_sf50_npg030_rep049	binary_covariate_sf50_npg030_rep049.csv	binary_covariate	group2_vs_group1	aldex3 supp	0.5	30	0.2777777777777778	0.7058823529411765	49	2	1	2
binary_covariate_sf50_npg030_rep050	binary_covariate_sf50_npg030_rep050.csv	binary_covariate	group2_vs_group1	aldex3 supp	0.5	30	0.3076923076923077	0.6190476190476191	50	2	1	2
binary_covariate_sf50_npg030_rep051	binary_covariate_sf50_npg030_rep051.csv	binary_covariate	group2_vs_group1	aldex3 supp	0.5	30	0	0	51	2	1	2
binary_covariate_sf50_npg030_rep052	binary_covariate_sf50_npg030_rep052.csv	binary_covariate	group2_vs_group1	aldex3 supp	0.5	30	0	0	52	2	1	2
binary_covariate_sf50_npg030_rep053	binary_covariate_sf50_npg030_rep053.csv	binary_covariate	group2_vs_group1	aldex3 supp	0.5	30	0.4	0.375	53	2	1	2
binary_covariate_sf50_npg030_rep054	binary_covariate_sf50_npg030_rep054.csv	binary_covariate	group2_vs_group1	aldex3 supp	0.5	30	0	0	54	2	1	2
binary_covariate_sf50_npg030_rep055	binary_covariate_sf50_npg030_rep055.csv	binary_covariate	group2_vs_group1	aldex3 supp	0.5	30	0.0952381	0	55	2	1	2
binary_covariate_sf50_npg030_rep056	binary_covariate_sf50_npg030_rep056.csv	binary_covariate	group2_vs_group1	aldex3 supp	0.5	30	0.037037	0	56	2	1	2
binary_covariate_sf50_npg030_rep057	binary_covariate_sf50_npg030_rep057.csv	binary_covariate	group2_vs_group1	aldex3 supp	0.5	30	0.0625	0	57	2	1	2
binary_covariate_sf50_npg030_rep058	binary_covariate_sf50_npg030_rep058.csv	binary_covariate	group2_vs_group1	aldex3 supp	0.5	30	0.0740741	0	58	2	1	2
binary_covariate_sf50_npg030_rep059	binary_covariate_sf50_npg030_rep059.csv	binary_covariate	group2_vs_group1	aldex3 supp	0.5	30	0.10526315789473684	0	59	2	1	2
binary_covariate_sf50_npg030_rep060	binary_covariate_sf50_npg030_rep060.csv	binary_covariate	group2_vs_group1	aldex3 supp	0.5	30	0.0434783	0	60	2	1	2
binary_covariate_sf50_npg030_rep061	binary_covariate_sf50_npg030_rep061.csv	binary_covariate	group2_vs_group1	aldex3 supp	0.5	30	0	0	61	2	1	2
binary_covariate_sf50_npg030_rep062	binary_covariate_sf50_npg030_rep062.csv	binary_covariate	group2_vs_group1	aldex3 supp	0.5	30	0	0	62	2	1	2
binary_covariate_sf50_npg030_rep063	binary_covariate_sf50_npg030_rep063.csv	binary_covariate	group2_vs_group1	aldex3 supp	0.5	30	0	0	63	2	1	2
binary_covariate_sf50_npg030_rep064	binary_covariate_sf50_npg030_rep064.csv	binary_covariate	group2_vs_group1	aldex3 supp	0.5	30	0.1111111111111111	0	64	2	1	2
binary_covariate_sf50_npg030_rep065	binary_covariate_sf50_npg030_rep065.csv	binary_covariate	group2_vs_group1	aldex3 supp	0.5	30	0	0	65	2	1	2
binary_covariate_sf50_npg030_rep066	binary_covariate_sf50_npg030_rep066.csv	binary_covariate	group2_vs_group1	aldex3 supp	0.5	30	0	0	66	2	1	2
binary_covariate_sf50_npg030_rep067	binary_covariate_sf50_npg030_rep067.csv	binary_covariate	group2_vs_group1	aldex3 supp	0.5	30	0	0	67	2	1	2
binary_covariate_sf50_npg030_rep068	binary_covariate_sf50_npg030_rep068.csv	binary_covariate	group2_vs_group1	aldex3 supp	0.5	30	0	0	68	2	1	2
binary_covariate_sf50_npg030_rep069	binary_covariate_sf50_npg030_rep069.csv	binary_covariate	group2_vs_group1	aldex3 supp	0.5	30	0.09375	0.625	69	2	1	2
binary_covariate_sf50_npg030_rep070	binary_covariate_sf50_npg030_rep070.csv	binary_covariate	group2_vs_group1	aldex3 supp	0.5	30	0	0	70	2	1	2
binary_covariate_sf50_npg030_rep071	binary_covariate_sf50_npg030_rep071.csv	binary_covariate	group2_vs_group1	aldex3 supp	0.5	30	0.15384615384615383	0.2	71	2	1	2
binary_covariate_sf50_npg030_rep072	binary_covariate_sf50_npg030_rep072.csv	binary_covariate	group2_vs_group1	aldex3 supp	0.5	30	0.047619	0.75	72	2	1	2
binary_covariate_sf50_npg030_rep073	binary_covariate_sf50_npg030_rep073.csv	binary_covariate	group2_vs_group1	aldex3 supp	0.5	30	0	0	73	2	1	2
binary_covariate_sf50_npg030_rep074	binary_covariate_sf50_npg030_rep074.csv	binary_covariate	group2_vs_group1	aldex3 supp	0.5	30	0.3076923076923077	0.7894736842105263	74	2	1	2
binary_covariate_sf50_npg030_rep075	binary_covariate_sf50_npg030_rep075.csv	binary_covariate	group2_vs_group1	aldex3 supp	0.5	30	0.14285714285714285	0.4	75	2	1	2
binary_covariate_sf50_npg030_rep076	binary_covariate_sf50_npg030_rep076.csv	binary_covariate	group2_vs_group1	aldex3 supp	0.5	30	0	0	76	2	1	2
binary_covariate_sf50_npg030_rep077	binary_covariate_sf50_npg030_rep077.csv	binary_covariate	group2_vs_group1	aldex3 supp	0.5	30	0	0	77	2	1	2
binary_covariate_sf50_npg030_rep078	binary_covariate_sf50_npg030_rep078.csv	binary_covariate	group2_vs_group1	aldex3 supp	0.5	30	0.24242424242424243	0.3333333333333333	78	2	1	2
binary_covariate_sf50_npg030_rep079	binary_covariate_sf50_npg030_rep079.csv	binary_covariate	group2_vs_group1	aldex3 supp	0.5	30	0	1	79	2	1	2
binary_covariate_sf50_npg030_rep080	binary_covariate_sf50_npg030_rep080.csv	binary_covariate	group2_vs_group1	aldex3 supp	0.5	30	0	0	80	2	1	2
binary_covariate_sf50_npg030_rep081	binary_covariate_sf50_npg030_rep081.csv	binary_covariate	group2_vs_group1	aldex3 supp	0.5	30	0	0	81	2	1	2
binary_covariate_sf50_npg030_rep082	binary_covariate_sf50_npg030_rep082.csv	binary_covariate	group2_vs_group1	aldex3 supp	0.5	30	0.16666666666666666	0.7894736842105263	82	2	1	2
binary_covariate_sf50_npg030_rep083	binary_covariate_sf50_npg030_rep083.csv	binary_covariate	group2_vs_group1	aldex3 supp	0.5	30	0	0	83	2	1	2
binary_covariate_sf50_npg030_rep084	binary_covariate_sf50_npg030_rep084.csv	binary_covariate	group2_vs_group1	aldex3 supp	0.5	30	0	0	84	2	1	2
binary_covariate_sf50_npg030_rep085	binary_covariate_sf50_npg030_rep085.csv	binary_covariate	group2_vs_group1	aldex3 supp	0.5	30	0.0666667	0	85	2	1	2
binary_covariate_sf50_npg030_rep086	binary_covariate_sf50_npg030_rep086.csv	binary_covariate	group2_vs_group1	aldex3 supp	0.5	30	0	0	86	2	1	2
binary_covariate_sf50_npg030_rep087	binary_covariate_sf50_npg030_rep087.csv	binary_covariate	group2_vs_group1	aldex3 supp	0.5	30	0.42105263157894735	0.5294117647058824	87	2	1	2
binary_covariate_sf50_npg030_rep088	binary_covariate_sf50_npg030_rep088.csv	binary_covariate	group2_vs_group1	aldex3 supp	0.5	30	0.26666666666666666	0.6666666666666666	88	2	1	2
binary_covariate_sf50_npg030_rep089	binary_covariate_sf50_npg030_rep089.csv	binary_covariate	group2_vs_group1	aldex3 supp	0.5	30	0.1153846153846154	0	89	2	1	2
binary_covariate_sf50_npg030_rep090	binary_covariate_sf50_npg030_rep090.csv	binary_covariate	group2_vs_group1	aldex3 supp	0.5	30	0.10526315789473684	0	90	2	1	2
binary_covariate_sf50_npg030_rep091	binary_covariate_sf50_npg030_rep091.csv	binary_covariate	group2_vs_group1	aldex3 supp	0.5	30	0.125	0	91	2	1	2
binary_covariate_sf50_npg030_rep092	binary_covariate_sf50_npg030_rep092.csv	binary_covariate	group2_vs_group1	aldex3 supp	0.5	30	0	0	92	2	1	2
binary_covariate_sf50_npg030_rep093	binary_covariate_sf50_npg030_rep093.csv	binary_covariate	group2_vs_group1	aldex3 supp	0.5	30	0.35714285714285715	0	93	2	1	2
binary_covariate_sf50_npg030_rep094	binary_covariate_sf50_npg030_rep094.csv	binary_covariate	group2_vs_group1	aldex3 supp	0.5	30	0.23809523809523808	0	94	2	1	2
binary_covariate_sf50_npg030_rep095	binary_covariate_sf50_npg030_rep095.csv	binary_covariate	group2_vs_group1	aldex3 supp	0.5	30	0	0	95	2	1	2
binary_covariate_sf50_npg030_rep096	binary_covariate_sf50_npg030_rep096.csv	binary_covariate	group2_vs_group1	aldex3 supp	0.5	30	0.0344828	0	96	2	1	2
binary_covariate_sf50_npg030_rep097	binary_covariate_sf50_npg030_rep097.csv	binary_covariate	group2_vs_group1	aldex3 supp	0.5	30	0	0	97	2	1	2
binary_covariate_sf50_npg030_rep098	binary_covariate_sf50_npg030_rep098.csv	binary_covariate	group2_vs_group1	aldex3 supp	0.5	30	0.30303030303030304	0.4444444444444444	98	2	1	2
binary_covariate_sf50_npg030_rep099	binary_covariate_sf50_npg030_rep099.csv	binary_covariate	group2_vs_group1	aldex3 supp	0.5	30	0.0769231	0.3333333333333333	99	2	1	2
binary_covariate_sf50_npg030_rep100	binary_covariate_sf50_npg030_rep100.csv	binary_covariate	group2_vs_group1	aldex3 supp	0.5	30	0.0384615	0	100	2	1	2
binary_covariate_sf50_npg050_rep001	binary_covariate_sf50_npg050_rep001.csv	binary_covariate	group2_vs_group1	aldex3 supp	0.5	50	0	0	1	2	1	2
binary_covariate_sf50_npg050_rep002	binary_covariate_sf50_npg050_rep002.csv	binary_covariate	group2_vs_group1	aldex3 supp	0.5	50	0.0697674	0.5	2	2	1	2
binary_covariate_sf50_npg050_rep003	binary_covariate_sf50_npg050_rep003.csv	binary_covariate	group2_vs_group1	aldex3 supp	0.5	50	0.18	0.4	3	2	1	2
binary_covariate_sf50_npg050_rep004	binary_covariate_sf50_npg050_rep004.csv	binary_covariate	group2_vs_group1	aldex3 supp	0.5	50	0.22	0.26666666666666666	4	2	1	2
binary_covariate_sf50_npg050_rep005	binary_covariate_sf50_npg050_rep005.csv	binary_covariate	group2_vs_group1	aldex3 supp	0.5	50	0.1914893617021277	0.35714285714285715	5	2	1	2
binary_covariate_sf50_npg050_rep006	binary_covariate_sf50_npg050_rep006.csv	binary_covariate	group2_vs_group1	aldex3 supp	0.5	50	0.04	0	6	2	1	2
binary_covariate_sf50_npg050_rep007	binary_covariate_sf50_npg050_rep007.csv	binary_covariate	group2_vs_group1	aldex3 supp	0.5	50	0.16	0.2	7	2	1	2
binary_covariate_sf50_npg050_rep008	binary_covariate_sf50_npg050_rep008.csv	binary_covariate	group2_vs_group1	aldex3 supp	0.5	50	0.1276595744680851	0	8	2	1	2
binary_covariate_sf50_npg050_rep009	binary_covariate_sf50_npg050_rep009.csv	binary_covariate	group2_vs_group1	aldex3 supp	0.5	50	0.16	0.2	9	2	1	2
binary_covariate_sf50_npg050_rep010	binary_covariate_sf50_npg050_rep010.csv	binary_covariate	group2_vs_group1	aldex3 supp	0.5	50	0.46	0.3947368421052632	10	2	1	2
binary_covariate_sf50_npg050_rep011	binary_covariate_sf50_npg050_rep011.csv	binary_covariate	group2_vs_group1	aldex3 supp	0.5	50	0.04	0.3333333333333333	11	2	1	2
binary_covariate_sf50_npg050_rep012	binary_covariate_sf50_npg050_rep012.csv	binary_covariate	group2_vs_group1	aldex3 supp	0.5	50	0.06	0	12	2	1	2
binary_covariate_sf50_npg050_rep013	binary_covariate_sf50_npg050_rep013.csv	binary_covariate	group2_vs_group1	aldex3 supp	0.5	50	0.3	0.0625	13	2	1	2
binary_covariate_sf50_npg050_rep014	binary_covariate_sf50_npg050_rep014.csv	binary_covariate	group2_vs_group1	aldex3 supp	0.5	50	0.4888888888888889	0.12	14	2	1	2
binary_covariate_sf50_npg050_rep015	binary_covariate_sf50_npg050_rep015.csv	binary_covariate	group2_vs_group1	aldex3 supp	0.5	50	0.5454545454545454	0.3684210526315789	15	2	1	2
binary_covariate_sf50_npg050_rep016	binary_covariate_sf50_npg050_rep016.csv	binary_covariate	group2_vs_group1	aldex3 supp	0.5	50	0.2708333333333333	0.3157894736842105	16	2	1	2
binary_covariate_sf50_npg050_rep017	binary_covariate_sf50_npg050_rep017.csv	binary_covariate	group2_vs_group1	aldex3 supp	0.5	50	0.16	0	17	2	1	2
binary_covariate_sf50_npg050_rep018	binary_covariate_sf50_npg050_rep018.csv	binary_covariate	group2_vs_group1	aldex3 supp	0.5	50	0.0444444	0	18	2	1	2
binary_covariate_sf50_npg050_rep019	binary_covariate_sf50_npg050_rep019.csv	binary_covariate	group2_vs_group1	aldex3 supp	0.5	50	0.2653061224489796	0.5185185185185185	19	2	1	2
binary_covariate_sf50_npg050_rep020	binary_covariate_sf50_npg050_rep020.csv	binary_covariate	group2_vs_group1	aldex3 supp	0.5	50	0.24444444444444444	0.26666666666666666	20	2	1	2
binary_covariate_sf50_npg050_rep021	binary_covariate_sf50_npg050_rep021.csv	binary_covariate	group2_vs_group1	aldex3 supp	0.5	50	0	0	21	2	1	2
binary_covariate_sf50_npg050_rep022	binary_covariate_sf50_npg050_rep022.csv	binary_covariate	group2_vs_group1	aldex3 supp	0.5	50	0	0	22	2	1	2
binary_covariate_sf50_npg050_rep023	binary_covariate_sf50_npg050_rep023.csv	binary_covariate	group2_vs_group1	aldex3 supp	0.5	50	0.36	0.41935483870967744	23	2	1	2
binary_covariate_sf50_npg050_rep024	binary_covariate_sf50_npg050_rep024.csv	binary_covariate	group2_vs_group1	aldex3 supp	0.5	50	0.0434783	0	24	2	1	2
binary_covariate_sf50_npg050_rep025	binary_covariate_sf50_npg050_rep025.csv	binary_covariate	group2_vs_group1	aldex3 supp	0.5	50	0.1	0.375	25	2	1	2
binary_covariate_sf50_npg050_rep026	binary_covariate_sf50_npg050_rep026.csv	binary_covariate	group2_vs_group1	aldex3 supp	0.5	50	0.16	0.2	26	2	1	2
binary_covariate_sf50_npg050_rep027	binary_covariate_sf50_npg050_rep027.csv	binary_covariate	group2_vs_group1	aldex3 supp	0.5	50	0.16666666666666666	0.38461538461538464	27	2	1	2
binary_covariate_sf50_npg050_rep028	binary_covariate_sf50_npg050_rep028.csv	binary_covariate	group2_vs_group1	aldex3 supp	0.5	50	0	0	28	2	1	2
binary_covariate_sf50_npg050_rep029	binary_covariate_sf50_npg050_rep029.csv	binary_covariate	group2_vs_group1	aldex3 supp	0.5	50	0.3	0.3181818181818182	29	2	1	2
binary_covariate_sf50_npg050_rep030	binary_covariate_sf50_npg050_rep030.csv	binary_covariate	group2_vs_group1	aldex3 supp	0.5	50	0.0869565	0	30	2	1	2
binary_covariate_sf50_npg050_rep031	binary_covariate_sf50_npg050_rep031.csv	binary_covariate	group2_vs_group1	aldex3 supp	0.5	50	0.0638298	0	31	2	1	2
binary_covariate_sf50_npg050_rep032	binary_covariate_sf50_npg050_rep032.csv	binary_covariate	group2_vs_group1	aldex3 supp	0.5	50	0.18	0	32	2	1	2
binary_covariate_sf50_npg050_rep033	binary_covariate_sf50_npg050_rep033.csv	binary_covariate	group2_vs_group1	aldex3 supp	0.5	50	0.16	0	33	2	1	2
binary_covariate_sf50_npg050_rep034	binary_covariate_sf50_npg050_rep034.csv	binary_covariate	group2_vs_group1	aldex3 supp	0.5	50	0.4	0.4705882352941176	34	2	1	2
binary_covariate_sf50_npg050_rep035	binary_covariate_sf50_npg050_rep035.csv	binary_covariate	group2_vs_group1	aldex3 supp	0.5	50	0.4166666666666667	0.4444444444444444	35	2	1	2
binary_covariate_sf50_npg050_rep036	binary_covariate_sf50_npg050_rep036.csv	binary_covariate	group2_vs_group1	aldex3 supp	0.5	50	0.46	0.4888888888888889	36	2	1	2
binary_covariate_sf50_npg050_rep037	binary_covariate_sf50_npg050_rep037.csv	binary_covariate	group2_vs_group1	aldex3 supp	0.5	50	0.04	0	37	2	1	2
binary_covariate_sf50_npg050_rep038	binary_covariate_sf50_npg050_rep038.csv	binary_covariate	group2_vs_group1	aldex3 supp	0.5	50	0.34146341463414637	0.4615384615384616	38	2	1	2
binary_covariate_sf50_npg050_rep039	binary_covariate_sf50_npg050_rep039.csv	binary_covariate	group2_vs_group1	aldex3 supp	0.5	50	0.16	0.2727272727272727	39	2	1	2
binary_covariate_sf50_npg050_rep040	binary_covariate_sf50_npg050_rep040.csv	binary_covariate	group2_vs_group1	aldex3 supp	0.5	50	0.375	0.6086956521739131	40	2	1	2
binary_covariate_sf50_npg050_rep041	binary_covariate_sf50_npg050_rep041.csv	binary_covariate	group2_vs_group1	aldex3 supp	0.5	50	0.04	0	41	2	1	2
binary_covariate_sf50_npg050_rep042	binary_covariate_sf50_npg050_rep042.csv	binary_covariate	group2_vs_group1	aldex3 supp	0.5	50	0.08	0.2	42	2	1	2
binary_covariate_sf50_npg050_rep043	binary_covariate_sf50_npg050_rep043.csv	binary_covariate	group2_vs_group1	aldex3 supp	0.5	50	0.1	0.16666666666666666	43	2	1	2
binary_covariate_sf50_npg050_rep044	binary_covariate_sf50_npg050_rep044.csv	binary_covariate	group2_vs_group1	aldex3 supp	0.5	50	0.17391304347826086	0.2	44	2	1	2
binary_covariate_sf50_npg050_rep045	binary_covariate_sf50_npg050_rep045.csv	binary_covariate	group2_vs_group1	aldex3 supp	0.5	50	0.28	0.125	45	2	1	2
binary_covariate_sf50_npg050_rep046	binary_covariate_sf50_npg050_rep046.csv	binary_covariate	group2_vs_group1	aldex3 supp	0.5	50	0.0227273	0	46	2	1	2
binary_covariate_sf50_npg050_rep047	binary_covariate_sf50_npg050_rep047.csv	binary_covariate	group2_vs_group1	aldex3 supp	0.5	50	0.42857142857142855	0.4375	47	2	1	2
binary_covariate_sf50_npg050_rep048	binary_covariate_sf50_npg050_rep048.csv	binary_covariate	group2_vs_group1	aldex3 supp	0.5	50	0	0	48	2	1	2
binary_covariate_sf50_npg050_rep049	binary_covariate_sf50_npg050_rep049.csv	binary_covariate	group2_vs_group1	aldex3 supp	0.5	50	0.5681818181818182	0.5614035087719298	49	2	1	2
binary_covariate_sf50_npg050_rep050	binary_covariate_sf50_npg050_rep050.csv	binary_covariate	group2_vs_group1	aldex3 supp	0.5	50	0.1875	0.1	50	2	1	2
binary_covariate_sf50_npg050_rep051	binary_covariate_sf50_npg050_rep051.csv	binary_covariate	group2_vs_group1	aldex3 supp	0.5	50	0.22	0.21428571428571427	51	2	1	2
binary_covariate_sf50_npg050_rep052	binary_covariate_sf50_npg050_rep052.csv	binary_covariate	group2_vs_group1	aldex3 supp	0.5	50	0.04	0	52	2	1	2
binary_covariate_sf50_npg050_rep053	binary_covariate_sf50_npg050_rep053.csv	binary_covariate	group2_vs_group1	aldex3 supp	0.5	50	0.02	0	53	2	1	2
binary_covariate_sf50_npg050_rep054	binary_covariate_sf50_npg050_rep054.csv	binary_covariate	group2_vs_group1	aldex3 supp	0.5	50	0.3695652173913043	0.32	54	2	1	2
binary_covariate_sf50_npg050_rep055	binary_covariate_sf50_npg050_rep055.csv	binary_covariate	group2_vs_group1	aldex3 supp	0.5	50	0.22	0.0833333	55	2	1	2
binary_covariate_sf50_npg050_rep056	binary_covariate_sf50_npg050_rep056.csv	binary_covariate	group2_vs_group1	aldex3 supp	0.5	50	0.10256410256410256	0.2	56	2	1	2
binary_covariate_sf50_npg050_rep057	binary_covariate_sf50_npg050_rep057.csv	binary_covariate	group2_vs_group1	aldex3 supp	0.5	50	0.24	0.25	57	2	1	2
binary_covariate_sf50_npg050_rep058	binary_covariate_sf50_npg050_rep058.csv	binary_covariate	group2_vs_group1	aldex3 supp	0.5	50	0.0204082	0	58	2	1	2
binary_covariate_sf50_npg050_rep059	binary_covariate_sf50_npg050_rep059.csv	binary_covariate	group2_vs_group1	aldex3 supp	0.5	50	0.1875	0.25	59	2	1	2
binary_covariate_sf50_npg050_rep060	binary_covariate_sf50_npg050_rep060.csv	binary_covariate	group2_vs_group1	aldex3 supp	0.5	50	0.14	0	60	2	1	2
binary_covariate_sf50_npg050_rep061	binary_covariate_sf50_npg050_rep061.csv	binary_covariate	group2_vs_group1	aldex3 supp	0.5	50	0	0	61	2	1	2
binary_covariate_sf50_npg050_rep062	binary_covariate_sf50_npg050_rep062.csv	binary_covariate	group2_vs_group1	aldex3 supp	0.5	50	0.3695652173913043	0.5142857142857142	62	2	1	2
binary_covariate_sf50_npg050_rep063	binary_covariate_sf50_npg050_rep063.csv	binary_covariate	group2_vs_group1	aldex3 supp	0.5	50	0	0	63	2	1	2
binary_covariate_sf50_npg050_rep064	binary_covariate_sf50_npg050_rep064.csv	binary_covariate	group2_vs_group1	aldex3 supp	0.5	50	0.2	0.375	64	2	1	2
binary_covariate_sf50_npg050_rep065	binary_covariate_sf50_npg050_rep065.csv	binary_covariate	group2_vs_group1	aldex3 supp	0.5	50	0.26	0.1875	65	2	1	2
binary_covariate_sf50_npg050_rep066	binary_covariate_sf50_npg050_rep066.csv	binary_covariate	group2_vs_group1	aldex3 supp	0.5	50	0.1875	0.1	66	2	1	2
binary_covariate_sf50_npg050_rep067	binary_covariate_sf50_npg050_rep067.csv	binary_covariate	group2_vs_group1	aldex3 supp	0.5	50	0.14	0.125	67	2	1	2
binary_covariate_sf50_npg050_rep068	binary_covariate_sf50_npg050_rep068.csv	binary_covariate	group2_vs_group1	aldex3 supp	0.5	50	0.0204082	0	68	2	1	2
binary_covariate_sf50_npg050_rep069	binary_covariate_sf50_npg050_rep069.csv	binary_covariate	group2_vs_group1	aldex3 supp	0.5	50	0	1	69	2	1	2
binary_covariate_sf50_npg050_rep070	binary_covariate_sf50_npg050_rep070.csv	binary_covariate	group2_vs_group1	aldex3 supp	0.5	50	0.22448979591836735	0.35294117647058826	70	2	1	2
binary_covariate_sf50_npg050_rep071	binary_covariate_sf50_npg050_rep071.csv	binary_covariate	group2_vs_group1	aldex3 supp	0.5	50	0.02	0	71	2	1	2
binary_covariate_sf50_npg050_rep072	binary_covariate_sf50_npg050_rep072.csv	binary_covariate	group2_vs_group1	aldex3 supp	0.5	50	0.14	0.2222222222222222	72	2	1	2
binary_covariate_sf50_npg050_rep073	binary_covariate_sf50_npg050_rep073.csv	binary_covariate	group2_vs_group1	aldex3 supp	0.5	50	0.14583333333333334	0.2222222222222222	73	2	1	2
binary_covariate_sf50_npg050_rep074	binary_covariate_sf50_npg050_rep074.csv	binary_covariate	group2_vs_group1	aldex3 supp	0.5	50	0.3	0.0625	74	2	1	2
binary_covariate_sf50_npg050_rep075	binary_covariate_sf50_npg050_rep075.csv	binary_covariate	group2_vs_group1	aldex3 supp	0.5	50	0.16	0	75	2	1	2
binary_covariate_sf50_npg050_rep076	binary_covariate_sf50_npg050_rep076.csv	binary_covariate	group2_vs_group1	aldex3 supp	0.5	50	0.16	0.1111111111111111	76	2	1	2
binary_covariate_sf50_npg050_rep077	binary_covariate_sf50_npg050_rep077.csv	binary_covariate	group2_vs_group1	aldex3 supp	0.5	50	0	0	77	2	1	2
binary_covariate_sf50_npg050_rep078	binary_covariate_sf50_npg050_rep078.csv	binary_covariate	group2_vs_group1	aldex3 supp	0.5	50	0.2553191489361702	0.4545454545454546	78	2	1	2
binary_covariate_sf50_npg050_rep079	binary_covariate_sf50_npg050_rep079.csv	binary_covariate	group2_vs_group1	aldex3 supp	0.5	50	0.14583333333333334	0	79	2	1	2
binary_covariate_sf50_npg050_rep080	binary_covariate_sf50_npg050_rep080.csv	binary_covariate	group2_vs_group1	aldex3 supp	0.5	50	0.15217391304347827	0.125	80	2	1	2
binary_covariate_sf50_npg050_rep081	binary_covariate_sf50_npg050_rep081.csv	binary_covariate	group2_vs_group1	aldex3 supp	0.5	50	0.02	0.5	81	2	1	2
binary_covariate_sf50_npg050_rep082	binary_covariate_sf50_npg050_rep082.csv	binary_covariate	group2_vs_group1	aldex3 supp	0.5	50	0.08	0	82	2	1	2
binary_covariate_sf50_npg050_rep083	binary_covariate_sf50_npg050_rep083.csv	binary_covariate	group2_vs_group1	aldex3 supp	0.5	50	0.16	0.2727272727272727	83	2	1	2
binary_covariate_sf50_npg050_rep084	binary_covariate_sf50_npg050_rep084.csv	binary_covariate	group2_vs_group1	aldex3 supp	0.5	50	0.24489795918367344	0.4545454545454546	84	2	1	2
binary_covariate_sf50_npg050_rep085	binary_covariate_sf50_npg050_rep085.csv	binary_covariate	group2_vs_group1	aldex3 supp	0.5	50	0.02	0	85	2	1	2
binary_covariate_sf50_npg050_rep086	binary_covariate_sf50_npg050_rep086.csv	binary_covariate	group2_vs_group1	aldex3 supp	0.5	50	0	0	86	2	1	2
binary_covariate_sf50_npg050_rep087	binary_covariate_sf50_npg050_rep087.csv	binary_covariate	group2_vs_group1	aldex3 supp	0.5	50	0.12244897959183672	0.3333333333333333	87	2	1	2
binary_covariate_sf50_npg050_rep088	binary_covariate_sf50_npg050_rep088.csv	binary_covariate	group2_vs_group1	aldex3 supp	0.5	50	0.04	0	88	2	1	2
binary_covariate_sf50_npg050_rep089	binary_covariate_sf50_npg050_rep089.csv	binary_covariate	group2_vs_group1	aldex3 supp	0.5	50	0.02	0	89	2	1	2
binary_covariate_sf50_npg050_rep090	binary_covariate_sf50_npg050_rep090.csv	binary_covariate	group2_vs_group1	aldex3 supp	0.5	50	0.2916666666666667	0.17647058823529413	90	2	1	2
binary_covariate_sf50_npg050_rep091	binary_covariate_sf50_npg050_rep091.csv	binary_covariate	group2_vs_group1	aldex3 supp	0.5	50	0.06	0.5714285714285714	91	2	1	2
binary_covariate_sf50_npg050_rep092	binary_covariate_sf50_npg050_rep092.csv	binary_covariate	group2_vs_group1	aldex3 supp	0.5	50	0.3333333333333333	0.0625	92	2	1	2
binary_covariate_sf50_npg050_rep093	binary_covariate_sf50_npg050_rep093.csv	binary_covariate	group2_vs_group1	aldex3 supp	0.5	50	0.0465116	0	93	2	1	2
binary_covariate_sf50_npg050_rep094	binary_covariate_sf50_npg050_rep094.csv	binary_covariate	group2_vs_group1	aldex3 supp	0.5	50	0.275	0	94	2	1	2
binary_covariate_sf50_npg050_rep095	binary_covariate_sf50_npg050_rep095.csv	binary_covariate	group2_vs_group1	aldex3 supp	0.5	50	0.16	0.5789473684210527	95	2	1	2
binary_covariate_sf50_npg050_rep096	binary_covariate_sf50_npg050_rep096.csv	binary_covariate	group2_vs_group1	aldex3 supp	0.5	50	0	0	96	2	1	2
binary_covariate_sf50_npg050_rep097	binary_covariate_sf50_npg050_rep097.csv	binary_covariate	group2_vs_group1	aldex3 supp	0.5	50	0.047619	0	97	2	1	2
binary_covariate_sf50_npg050_rep098	binary_covariate_sf50_npg050_rep098.csv	binary_covariate	group2_vs_group1	aldex3 supp	0.5	50	0	0	98	2	1	2
binary_covariate_sf50_npg050_rep099	binary_covariate_sf50_npg050_rep099.csv	binary_covariate	group2_vs_group1	aldex3 supp	0.5	50	0.24	0.14285714285714285	99	2	1	2
binary_covariate_sf50_npg050_rep100	binary_covariate_sf50_npg050_rep100.csv	binary_covariate	group2_vs_group1	aldex3 supp	0.5	50	0.2857142857142857	0.47368421052631576	100	2	1	2
binary_covariate_sf50_npg100_rep001	binary_covariate_sf50_npg100_rep001.csv	binary_covariate	group2_vs_group1	aldex3 supp	0.5	100	0.24	0.25	1	2	1	2
binary_covariate_sf50_npg100_rep002	binary_covariate_sf50_npg100_rep002.csv	binary_covariate	group2_vs_group1	aldex3 supp	0.5	100	0.16	0.5789473684210527	2	2	1	2
binary_covariate_sf50_npg100_rep003	binary_covariate_sf50_npg100_rep003.csv	binary_covariate	group2_vs_group1	aldex3 supp	0.5	100	0.1	0	3	2	1	2
binary_covariate_sf50_npg100_rep004	binary_covariate_sf50_npg100_rep004.csv	binary_covariate	group2_vs_group1	aldex3 supp	0.5	100	0.24	0.5862068965517241	4	2	1	2
binary_covariate_sf50_npg100_rep005	binary_covariate_sf50_npg100_rep005.csv	binary_covariate	group2_vs_group1	aldex3 supp	0.5	100	0.08	0.2	5	2	1	2
binary_covariate_sf50_npg100_rep006	binary_covariate_sf50_npg100_rep006.csv	binary_covariate	group2_vs_group1	aldex3 supp	0.5	100	0.06	0	6	2	1	2
binary_covariate_sf50_npg100_rep007	binary_covariate_sf50_npg100_rep007.csv	binary_covariate	group2_vs_group1	aldex3 supp	0.5	100	0.06	0	7	2	1	2
binary_covariate_sf50_npg100_rep008	binary_covariate_sf50_npg100_rep008.csv	binary_covariate	group2_vs_group1	aldex3 supp	0.5	100	0.02	0	8	2	1	2
binary_covariate_sf50_npg100_rep009	binary_covariate_sf50_npg100_rep009.csv	binary_covariate	group2_vs_group1	aldex3 supp	0.5	100	0.7	0.5454545454545454	9	2	1	2
binary_covariate_sf50_npg100_rep010	binary_covariate_sf50_npg100_rep010.csv	binary_covariate	group2_vs_group1	aldex3 supp	0.5	100	0.08	0	10	2	1	2
binary_covariate_sf50_npg100_rep011	binary_covariate_sf50_npg100_rep011.csv	binary_covariate	group2_vs_group1	aldex3 supp	0.5	100	0.08	0.2	11	2	1	2
binary_covariate_sf50_npg100_rep012	binary_covariate_sf50_npg100_rep012.csv	binary_covariate	group2_vs_group1	aldex3 supp	0.5	100	0.22	0.45	12	2	1	2
binary_covariate_sf50_npg100_rep013	binary_covariate_sf50_npg100_rep013.csv	binary_covariate	group2_vs_group1	aldex3 supp	0.5	100	0.16	0.6	13	2	1	2
binary_covariate_sf50_npg100_rep014	binary_covariate_sf50_npg100_rep014.csv	binary_covariate	group2_vs_group1	aldex3 supp	0.5	100	0.18	0.1	14	2	1	2
binary_covariate_sf50_npg100_rep015	binary_covariate_sf50_npg100_rep015.csv	binary_covariate	group2_vs_group1	aldex3 supp	0.5	100	0.32	0.38461538461538464	15	2	1	2
binary_covariate_sf50_npg100_rep016	binary_covariate_sf50_npg100_rep016.csv	binary_covariate	group2_vs_group1	aldex3 supp	0.5	100	0.2	0.6296296296296297	16	2	1	2
binary_covariate_sf50_npg100_rep017	binary_covariate_sf50_npg100_rep017.csv	binary_covariate	group2_vs_group1	aldex3 supp	0.5	100	0.22	0.26666666666666666	17	2	1	2
binary_covariate_sf50_npg100_rep018	binary_covariate_sf50_npg100_rep018.csv	binary_covariate	group2_vs_group1	aldex3 supp	0.5	100	0.12	0	18	2	1	2
binary_covariate_sf50_npg100_rep019	binary_covariate_sf50_npg100_rep019.csv	binary_covariate	group2_vs_group1	aldex3 supp	0.5	100	0.08	0.6363636363636364	19	2	1	2
binary_covariate_sf50_npg100_rep020	binary_covariate_sf50_npg100_rep020.csv	binary_covariate	group2_vs_group1	aldex3 supp	0.5	100	0.06	0	20	2	1	2
binary_covariate_sf50_npg100_rep021	binary_covariate_sf50_npg100_rep021.csv	binary_covariate	group2_vs_group1	aldex3 supp	0.5	100	0.06	0	21	2	1	2
binary_covariate_sf50_npg100_rep022	binary_covariate_sf50_npg100_rep022.csv	binary_covariate	group2_vs_group1	aldex3 supp	0.5	100	0.12	0.4545454545454546	22	2	1	2
binary_covariate_sf50_npg100_rep023	binary_covariate_sf50_npg100_rep023.csv	binary_covariate	group2_vs_group1	aldex3 supp	0.5	100	0.36	0.4857142857142857	23	2	1	2
binary_covariate_sf50_npg100_rep024	binary_covariate_sf50_npg100_rep024.csv	binary_covariate	group2_vs_group1	aldex3 supp	0.5	100	0.1	0	24	2	1	2
binary_covariate_sf50_npg100_rep025	binary_covariate_sf50_npg100_rep025.csv	binary_covariate	group2_vs_group1	aldex3 supp	0.5	100	0.2	0	25	2	1	2
binary_covariate_sf50_npg100_rep026	binary_covariate_sf50_npg100_rep026.csv	binary_covariate	group2_vs_group1	aldex3 supp	0.5	100	0.16	0	26	2	1	2
binary_covariate_sf50_npg100_rep027	binary_covariate_sf50_npg100_rep027.csv	binary_covariate	group2_vs_group1	aldex3 supp	0.5	100	0.02	0	27	2	1	2
binary_covariate_sf50_npg100_rep028	binary_covariate_sf50_npg100_rep028.csv	binary_covariate	group2_vs_group1	aldex3 supp	0.5	100	0.06	0	28	2	1	2
binary_covariate_sf50_npg100_rep029	binary_covariate_sf50_npg100_rep029.csv	binary_covariate	group2_vs_group1	aldex3 supp	0.5	100	0.1	0	29	2	1	2
binary_covariate_sf50_npg100_rep030	binary_covariate_sf50_npg100_rep030.csv	binary_covariate	group2_vs_group1	aldex3 supp	0.5	100	0.22	0.45	30	2	1	2
binary_covariate_sf50_npg100_rep031	binary_covariate_sf50_npg100_rep031.csv	binary_covariate	group2_vs_group1	aldex3 supp	0.5	100	0.1	0	31	2	1	2
binary_covariate_sf50_npg100_rep032	binary_covariate_sf50_npg100_rep032.csv	binary_covariate	group2_vs_group1	aldex3 supp	0.5	100	0.22	0.3125	32	2	1	2
binary_covariate_sf50_npg100_rep033	binary_covariate_sf50_npg100_rep033.csv	binary_covariate	group2_vs_group1	aldex3 supp	0.5	100	0.04	0	33	2	1	2
binary_covariate_sf50_npg100_rep034	binary_covariate_sf50_npg100_rep034.csv	binary_covariate	group2_vs_group1	aldex3 supp	0.5	100	0.22	0.0833333	34	2	1	2
binary_covariate_sf50_npg100_rep035	binary_covariate_sf50_npg100_rep035.csv	binary_covariate	group2_vs_group1	aldex3 supp	0.5	100	0.26	0.4090909090909091	35	2	1	2
binary_covariate_sf50_npg100_rep036	binary_covariate_sf50_npg100_rep036.csv	binary_covariate	group2_vs_group1	aldex3 supp	0.5	100	0.28	0.5483870967741935	36	2	1	2
binary_covariate_sf50_npg100_rep037	binary_covariate_sf50_npg100_rep037.csv	binary_covariate	group2_vs_group1	aldex3 supp	0.5	100	0.12	0	37	2	1	2
binary_covariate_sf50_npg100_rep038	binary_covariate_sf50_npg100_rep038.csv	binary_covariate	group2_vs_group1	aldex3 supp	0.5	100	0.5	0.6031746031746031	38	2	1	2
binary_covariate_sf50_npg100_rep039	binary_covariate_sf50_npg100_rep039.csv	binary_covariate	group2_vs_group1	aldex3 supp	0.5	100	0.02	0	39	2	1	2
binary_covariate_sf50_npg100_rep040	binary_covariate_sf50_npg100_rep040.csv	binary_covariate	group2_vs_group1	aldex3 supp	0.5	100	0.12	0	40	2	1	2
binary_covariate_sf50_npg100_rep041	binary_covariate_sf50_npg100_rep041.csv	binary_covariate	group2_vs_group1	aldex3 supp	0.5	100	0.2	0.2857142857142857	41	2	1	2
binary_covariate_sf50_npg100_rep042	binary_covariate_sf50_npg100_rep042.csv	binary_covariate	group2_vs_group1	aldex3 supp	0.5	100	0.16	0.5789473684210527	42	2	1	2
binary_covariate_sf50_npg100_rep043	binary_covariate_sf50_npg100_rep043.csv	binary_covariate	group2_vs_group1	aldex3 supp	0.5	100	0	1	43	2	1	2
binary_covariate_sf50_npg100_rep044	binary_covariate_sf50_npg100_rep044.csv	binary_covariate	group2_vs_group1	aldex3 supp	0.5	100	0.16	0.2727272727272727	44	2	1	2
binary_covariate_sf50_npg100_rep045	binary_covariate_sf50_npg100_rep045.csv	binary_covariate	group2_vs_group1	aldex3 supp	0.5	100	0.14	0.5333333333333333	45	2	1	2
binary_covariate_sf50_npg100_rep046	binary_covariate_sf50_npg100_rep046.csv	binary_covariate	group2_vs_group1	aldex3 supp	0.5	100	0.06	0	46	2	1	2
binary_covariate_sf50_npg100_rep047	binary_covariate_sf50_npg100_rep047.csv	binary_covariate	group2_vs_group1	aldex3 supp	0.5	100	0.26	0.48	47	2	1	2
binary_covariate_sf50_npg100_rep048	binary_covariate_sf50_npg100_rep048.csv	binary_covariate	group2_vs_group1	aldex3 supp	0.5	100	0.16	0.3333333333333333	48	2	1	2
binary_covariate_sf50_npg100_rep049	binary_covariate_sf50_npg100_rep049.csv	binary_covariate	group2_vs_group1	aldex3 supp	0.5	100	0.56	0.5692307692307692	49	2	1	2
binary_covariate_sf50_npg100_rep050	binary_covariate_sf50_npg100_rep050.csv	binary_covariate	group2_vs_group1	aldex3 supp	0.5	100	0	0	50	2	1	2
binary_covariate_sf50_npg100_rep051	binary_covariate_sf50_npg100_rep051.csv	binary_covariate	group2_vs_group1	aldex3 supp	0.5	100	0.26	0	51	2	1	2
binary_covariate_sf50_npg100_rep052	binary_covariate_sf50_npg100_rep052.csv	binary_covariate	group2_vs_group1	aldex3 supp	0.5	100	0.36	0.4857142857142857	52	2	1	2
binary_covariate_sf50_npg100_rep053	binary_covariate_sf50_npg100_rep053.csv	binary_covariate	group2_vs_group1	aldex3 supp	0.5	100	0.04	0	53	2	1	2
binary_covariate_sf50_npg100_rep054	binary_covariate_sf50_npg100_rep054.csv	binary_covariate	group2_vs_group1	aldex3 supp	0.5	100	0.12	0.3333333333333333	54	2	1	2
binary_covariate_sf50_npg100_rep055	binary_covariate_sf50_npg100_rep055.csv	binary_covariate	group2_vs_group1	aldex3 supp	0.5	100	0.32	0.4074074074074074	55	2	1	2
binary_covariate_sf50_npg100_rep056	binary_covariate_sf50_npg100_rep056.csv	binary_covariate	group2_vs_group1	aldex3 supp	0.5	100	0.08	0	56	2	1	2
binary_covariate_sf50_npg100_rep057	binary_covariate_sf50_npg100_rep057.csv	binary_covariate	group2_vs_group1	aldex3 supp	0.5	100	0.06	0	57	2	1	2
binary_covariate_sf50_npg100_rep058	binary_covariate_sf50_npg100_rep058.csv	binary_covariate	group2_vs_group1	aldex3 supp	0.5	100	0.16	0.2	58	2	1	2
binary_covariate_sf50_npg100_rep059	binary_covariate_sf50_npg100_rep059.csv	binary_covariate	group2_vs_group1	aldex3 supp	0.5	100	0.06	0	59	2	1	2
binary_covariate_sf50_npg100_rep060	binary_covariate_sf50_npg100_rep060.csv	binary_covariate	group2_vs_group1	aldex3 supp	0.5	100	0.12	0	60	2	1	2
binary_covariate_sf50_npg100_rep061	binary_covariate_sf50_npg100_rep061.csv	binary_covariate	group2_vs_group1	aldex3 supp	0.5	100	0.1	0	61	2	1	2
binary_covariate_sf50_npg100_rep062	binary_covariate_sf50_npg100_rep062.csv	binary_covariate	group2_vs_group1	aldex3 supp	0.5	100	0.22	0.3125	62	2	1	2
binary_covariate_sf50_npg100_rep063	binary_covariate_sf50_npg100_rep063.csv	binary_covariate	group2_vs_group1	aldex3 supp	0.5	100	0.32	0.4666666666666667	63	2	1	2
binary_covariate_sf50_npg100_rep064	binary_covariate_sf50_npg100_rep064.csv	binary_covariate	group2_vs_group1	aldex3 supp	0.5	100	0.34	0.6304347826086957	64	2	1	2
binary_covariate_sf50_npg100_rep065	binary_covariate_sf50_npg100_rep065.csv	binary_covariate	group2_vs_group1	aldex3 supp	0.5	100	0.06	0	65	2	1	2
binary_covariate_sf50_npg100_rep066	binary_covariate_sf50_npg100_rep066.csv	binary_covariate	group2_vs_group1	aldex3 supp	0.5	100	0.28	0.4615384615384616	66	2	1	2
binary_covariate_sf50_npg100_rep067	binary_covariate_sf50_npg100_rep067.csv	binary_covariate	group2_vs_group1	aldex3 supp	0.5	100	0.18	0.3076923076923077	67	2	1	2
binary_covariate_sf50_npg100_rep068	binary_covariate_sf50_npg100_rep068.csv	binary_covariate	group2_vs_group1	aldex3 supp	0.5	100	0.14	0	68	2	1	2
binary_covariate_sf50_npg100_rep069	binary_covariate_sf50_npg100_rep069.csv	binary_covariate	group2_vs_group1	aldex3 supp	0.5	100	0.04	0	69	2	1	2
binary_covariate_sf50_npg100_rep070	binary_covariate_sf50_npg100_rep070.csv	binary_covariate	group2_vs_group1	aldex3 supp	0.5	100	0.14	0.2222222222222222	70	2	1	2
binary_covariate_sf50_npg100_rep071	binary_covariate_sf50_npg100_rep071.csv	binary_covariate	group2_vs_group1	aldex3 supp	0.5	100	0.08	0.3333333333333333	71	2	1	2
binary_covariate_sf50_npg100_rep072	binary_covariate_sf50_npg100_rep072.csv	binary_covariate	group2_vs_group1	aldex3 supp	0.5	100	0.1	0	72	2	1	2
binary_covariate_sf50_npg100_rep073	binary_covariate_sf50_npg100_rep073.csv	binary_covariate	group2_vs_group1	aldex3 supp	0.5	100	0.02	0	73	2	1	2
binary_covariate_sf50_npg100_rep074	binary_covariate_sf50_npg100_rep074.csv	binary_covariate	group2_vs_group1	aldex3 supp	0.5	100	0.06	0.625	74	2	1	2
binary_covariate_sf50_npg100_rep075	binary_covariate_sf50_npg100_rep075.csv	binary_covariate	group2_vs_group1	aldex3 supp	0.5	100	0.04	0	75	2	1	2
binary_covariate_sf50_npg100_rep076	binary_covariate_sf50_npg100_rep076.csv	binary_covariate	group2_vs_group1	aldex3 supp	0.5	100	0.04	0	76	2	1	2
binary_covariate_sf50_npg100_rep077	binary_covariate_sf50_npg100_rep077.csv	binary_covariate	group2_vs_group1	aldex3 supp	0.5	100	0.1	0	77	2	1	2
binary_covariate_sf50_npg100_rep078	binary_covariate_sf50_npg100_rep078.csv	binary_covariate	group2_vs_group1	aldex3 supp	0.5	100	0.08	0	78	2	1	2
binary_covariate_sf50_npg100_rep079	binary_covariate_sf50_npg100_rep079.csv	binary_covariate	group2_vs_group1	aldex3 supp	0.5	100	0.02	0	79	2	1	2
binary_covariate_sf50_npg100_rep080	binary_covariate_sf50_npg100_rep080.csv	binary_covariate	group2_vs_group1	aldex3 supp	0.5	100	0.06	0	80	2	1	2
binary_covariate_sf50_npg100_rep081	binary_covariate_sf50_npg100_rep081.csv	binary_covariate	group2_vs_group1	aldex3 supp	0.5	100	0	1	81	2	1	2
binary_covariate_sf50_npg100_rep082	binary_covariate_sf50_npg100_rep082.csv	binary_covariate	group2_vs_group1	aldex3 supp	0.5	100	0.34	0.34615384615384615	82	2	1	2
binary_covariate_sf50_npg100_rep083	binary_covariate_sf50_npg100_rep083.csv	binary_covariate	group2_vs_group1	aldex3 supp	0.5	100	0.04	0	83	2	1	2
binary_covariate_sf50_npg100_rep084	binary_covariate_sf50_npg100_rep084.csv	binary_covariate	group2_vs_group1	aldex3 supp	0.5	100	0.08	0	84	2	1	2
binary_covariate_sf50_npg100_rep085	binary_covariate_sf50_npg100_rep085.csv	binary_covariate	group2_vs_group1	aldex3 supp	0.5	100	0.12	0.25	85	2	1	2
binary_covariate_sf50_npg100_rep086	binary_covariate_sf50_npg100_rep086.csv	binary_covariate	group2_vs_group1	aldex3 supp	0.5	100	0.14	0	86	2	1	2
binary_covariate_sf50_npg100_rep087	binary_covariate_sf50_npg100_rep087.csv	binary_covariate	group2_vs_group1	aldex3 supp	0.5	100	0.3	0.1176470588235294	87	2	1	2
binary_covariate_sf50_npg100_rep088	binary_covariate_sf50_npg100_rep088.csv	binary_covariate	group2_vs_group1	aldex3 supp	0.5	100	0.46	0.4772727272727273	88	2	1	2
binary_covariate_sf50_npg100_rep089	binary_covariate_sf50_npg100_rep089.csv	binary_covariate	group2_vs_group1	aldex3 supp	0.5	100	0.02	0	89	2	1	2
binary_covariate_sf50_npg100_rep090	binary_covariate_sf50_npg100_rep090.csv	binary_covariate	group2_vs_group1	aldex3 supp	0.5	100	0.36	0.4857142857142857	90	2	1	2
binary_covariate_sf50_npg100_rep091	binary_covariate_sf50_npg100_rep091.csv	binary_covariate	group2_vs_group1	aldex3 supp	0.5	100	0.26	0.4090909090909091	91	2	1	2
binary_covariate_sf50_npg100_rep092	binary_covariate_sf50_npg100_rep092.csv	binary_covariate	group2_vs_group1	aldex3 supp	0.5	100	0.08	0.5	92	2	1	2
binary_covariate_sf50_npg100_rep093	binary_covariate_sf50_npg100_rep093.csv	binary_covariate	group2_vs_group1	aldex3 supp	0.5	100	0.14	0	93	2	1	2
binary_covariate_sf50_npg100_rep094	binary_covariate_sf50_npg100_rep094.csv	binary_covariate	group2_vs_group1	aldex3 supp	0.5	100	0.4	0.4594594594594595	94	2	1	2
binary_covariate_sf50_npg100_rep095	binary_covariate_sf50_npg100_rep095.csv	binary_covariate	group2_vs_group1	aldex3 supp	0.5	100	0.18	0.18181818181818185	95	2	1	2
binary_covariate_sf50_npg100_rep096	binary_covariate_sf50_npg100_rep096.csv	binary_covariate	group2_vs_group1	aldex3 supp	0.5	100	0.06	0	96	2	1	2
binary_covariate_sf50_npg100_rep097	binary_covariate_sf50_npg100_rep097.csv	binary_covariate	group2_vs_group1	aldex3 supp	0.5	100	0.54	0.5344827586206896	97	2	1	2
binary_covariate_sf50_npg100_rep098	binary_covariate_sf50_npg100_rep098.csv	binary_covariate	group2_vs_group1	aldex3 supp	0.5	100	0.2	0.2857142857142857	98	2	1	2
binary_covariate_sf50_npg100_rep099	binary_covariate_sf50_npg100_rep099.csv	binary_covariate	group2_vs_group1	aldex3 supp	0.5	100	0.34	0.48484848484848486	99	2	1	2
binary_covariate_sf50_npg100_rep100	binary_covariate_sf50_npg100_rep100.csv	binary_covariate	group2_vs_group1	aldex3 supp	0.5	100	0.22	0.15384615384615383	100	2	1	2
binary_covariate_sf50_npg200_rep001	binary_covariate_sf50_npg200_rep001.csv	binary_covariate	group2_vs_group1	aldex3 supp	0.5	200	0.28	0.5	1	2	1	2
binary_covariate_sf50_npg200_rep002	binary_covariate_sf50_npg200_rep002.csv	binary_covariate	group2_vs_group1	aldex3 supp	0.5	200	0.54	0.325	2	2	1	2
binary_covariate_sf50_npg200_rep003	binary_covariate_sf50_npg200_rep003.csv	binary_covariate	group2_vs_group1	aldex3 supp	0.5	200	0.32	0.5428571428571428	3	2	1	2
binary_covariate_sf50_npg200_rep004	binary_covariate_sf50_npg200_rep004.csv	binary_covariate	group2_vs_group1	aldex3 supp	0.5	200	0.34	0.5405405405405406	4	2	1	2
binary_covariate_sf50_npg200_rep005	binary_covariate_sf50_npg200_rep005.csv	binary_covariate	group2_vs_group1	aldex3 supp	0.5	200	0.38	0.40625	5	2	1	2
binary_covariate_sf50_npg200_rep006	binary_covariate_sf50_npg200_rep006.csv	binary_covariate	group2_vs_group1	aldex3 supp	0.5	200	0.1	0	6	2	1	2
binary_covariate_sf50_npg200_rep007	binary_covariate_sf50_npg200_rep007.csv	binary_covariate	group2_vs_group1	aldex3 supp	0.5	200	0.12	0	7	2	1	2
binary_covariate_sf50_npg200_rep008	binary_covariate_sf50_npg200_rep008.csv	binary_covariate	group2_vs_group1	aldex3 supp	0.5	200	0.72	0.4705882352941176	8	2	1	2
binary_covariate_sf50_npg200_rep009	binary_covariate_sf50_npg200_rep009.csv	binary_covariate	group2_vs_group1	aldex3 supp	0.5	200	0.56	0.5	9	2	1	2
binary_covariate_sf50_npg200_rep010	binary_covariate_sf50_npg200_rep010.csv	binary_covariate	group2_vs_group1	aldex3 supp	0.5	200	0.34	0.3928571428571429	10	2	1	2
binary_covariate_sf50_npg200_rep011	binary_covariate_sf50_npg200_rep011.csv	binary_covariate	group2_vs_group1	aldex3 supp	0.5	200	0.02	0	11	2	1	2
binary_covariate_sf50_npg200_rep012	binary_covariate_sf50_npg200_rep012.csv	binary_covariate	group2_vs_group1	aldex3 supp	0.5	200	0.32	0.0588235	12	2	1	2
binary_covariate_sf50_npg200_rep013	binary_covariate_sf50_npg200_rep013.csv	binary_covariate	group2_vs_group1	aldex3 supp	0.5	200	0.2	0.0909091	13	2	1	2
binary_covariate_sf50_npg200_rep014	binary_covariate_sf50_npg200_rep014.csv	binary_covariate	group2_vs_group1	aldex3 supp	0.5	200	0.12	0.14285714285714285	14	2	1	2
binary_covariate_sf50_npg200_rep015	binary_covariate_sf50_npg200_rep015.csv	binary_covariate	group2_vs_group1	aldex3 supp	0.5	200	0.34	0.6046511627906976	15	2	1	2
binary_covariate_sf50_npg200_rep016	binary_covariate_sf50_npg200_rep016.csv	binary_covariate	group2_vs_group1	aldex3 supp	0.5	200	0.18	0	16	2	1	2
binary_covariate_sf50_npg200_rep017	binary_covariate_sf50_npg200_rep017.csv	binary_covariate	group2_vs_group1	aldex3 supp	0.5	200	0.48	0.42857142857142855	17	2	1	2
binary_covariate_sf50_npg200_rep018	binary_covariate_sf50_npg200_rep018.csv	binary_covariate	group2_vs_group1	aldex3 supp	0.5	200	0.12	0.14285714285714285	18	2	1	2
binary_covariate_sf50_npg200_rep019	binary_covariate_sf50_npg200_rep019.csv	binary_covariate	group2_vs_group1	aldex3 supp	0.5	200	0.88	0.5217391304347826	19	2	1	2
binary_covariate_sf50_npg200_rep020	binary_covariate_sf50_npg200_rep020.csv	binary_covariate	group2_vs_group1	aldex3 supp	0.5	200	0.28	0.5	20	2	1	2
binary_covariate_sf50_npg200_rep021	binary_covariate_sf50_npg200_rep021.csv	binary_covariate	group2_vs_group1	aldex3 supp	0.5	200	0.06	0	21	2	1	2
binary_covariate_sf50_npg200_rep022	binary_covariate_sf50_npg200_rep022.csv	binary_covariate	group2_vs_group1	aldex3 supp	0.5	200	0.44	0.40540540540540543	22	2	1	2
binary_covariate_sf50_npg200_rep023	binary_covariate_sf50_npg200_rep023.csv	binary_covariate	group2_vs_group1	aldex3 supp	0.5	200	0.2	0.2857142857142857	23	2	1	2
binary_covariate_sf50_npg200_rep024	binary_covariate_sf50_npg200_rep024.csv	binary_covariate	group2_vs_group1	aldex3 supp	0.5	200	0.5	0.609375	24	2	1	2
binary_covariate_sf50_npg200_rep025	binary_covariate_sf50_npg200_rep025.csv	binary_covariate	group2_vs_group1	aldex3 supp	0.5	200	0.34	0.6136363636363636	25	2	1	2
binary_covariate_sf50_npg200_rep026	binary_covariate_sf50_npg200_rep026.csv	binary_covariate	group2_vs_group1	aldex3 supp	0.5	200	0.2	0	26	2	1	2
binary_covariate_sf50_npg200_rep027	binary_covariate_sf50_npg200_rep027.csv	binary_covariate	group2_vs_group1	aldex3 supp	0.5	200	0.3	0.4230769230769231	27	2	1	2
binary_covariate_sf50_npg200_rep028	binary_covariate_sf50_npg200_rep028.csv	binary_covariate	group2_vs_group1	aldex3 supp	0.5	200	0.56	0.48148148148148145	28	2	1	2
binary_covariate_sf50_npg200_rep029	binary_covariate_sf50_npg200_rep029.csv	binary_covariate	group2_vs_group1	aldex3 supp	0.5	200	0.46	0.4888888888888889	29	2	1	2
binary_covariate_sf50_npg200_rep030	binary_covariate_sf50_npg200_rep030.csv	binary_covariate	group2_vs_group1	aldex3 supp	0.5	200	0.34	0.43333333333333335	30	2	1	2
binary_covariate_sf50_npg200_rep031	binary_covariate_sf50_npg200_rep031.csv	binary_covariate	group2_vs_group1	aldex3 supp	0.5	200	0.54	0.5344827586206896	31	2	1	2
binary_covariate_sf50_npg200_rep032	binary_covariate_sf50_npg200_rep032.csv	binary_covariate	group2_vs_group1	aldex3 supp	0.5	200	0.2	0.0909091	32	2	1	2
binary_covariate_sf50_npg200_rep033	binary_covariate_sf50_npg200_rep033.csv	binary_covariate	group2_vs_group1	aldex3 supp	0.5	200	0.08	0.2	33	2	1	2
binary_covariate_sf50_npg200_rep034	binary_covariate_sf50_npg200_rep034.csv	binary_covariate	group2_vs_group1	aldex3 supp	0.5	200	0.18	0.3076923076923077	34	2	1	2
binary_covariate_sf50_npg200_rep035	binary_covariate_sf50_npg200_rep035.csv	binary_covariate	group2_vs_group1	aldex3 supp	0.5	200	0.52	0.54386	35	2	1	2
binary_covariate_sf50_npg200_rep036	binary_covariate_sf50_npg200_rep036.csv	binary_covariate	group2_vs_group1	aldex3 supp	0.5	200	0.06	0.25	36	2	1	2
binary_covariate_sf50_npg200_rep037	binary_covariate_sf50_npg200_rep037.csv	binary_covariate	group2_vs_group1	aldex3 supp	0.5	200	0.22	0.15384615384615383	37	2	1	2
binary_covariate_sf50_npg200_rep038	binary_covariate_sf50_npg200_rep038.csv	binary_covariate	group2_vs_group1	aldex3 supp	0.5	200	0.38	0.525	38	2	1	2
binary_covariate_sf50_npg200_rep039	binary_covariate_sf50_npg200_rep039.csv	binary_covariate	group2_vs_group1	aldex3 supp	0.5	200	0.08	0	39	2	1	2
binary_covariate_sf50_npg200_rep040	binary_covariate_sf50_npg200_rep040.csv	binary_covariate	group2_vs_group1	aldex3 supp	0.5	200	0.32	0.2	40	2	1	2
binary_covariate_sf50_npg200_rep041	binary_covariate_sf50_npg200_rep041.csv	binary_covariate	group2_vs_group1	aldex3 supp	0.5	200	0.08	0	41	2	1	2
binary_covariate_sf50_npg200_rep042	binary_covariate_sf50_npg200_rep042.csv	binary_covariate	group2_vs_group1	aldex3 supp	0.5	200	0.6	0.5522388059701493	42	2	1	2
binary_covariate_sf50_npg200_rep043	binary_covariate_sf50_npg200_rep043.csv	binary_covariate	group2_vs_group1	aldex3 supp	0.5	200	0.08	0	43	2	1	2
binary_covariate_sf50_npg200_rep044	binary_covariate_sf50_npg200_rep044.csv	binary_covariate	group2_vs_group1	aldex3 supp	0.5	200	0.26	0.48	44	2	1	2
binary_covariate_sf50_npg200_rep045	binary_covariate_sf50_npg200_rep045.csv	binary_covariate	group2_vs_group1	aldex3 supp	0.5	200	0.34	0.32	45	2	1	2
binary_covariate_sf50_npg200_rep046	binary_covariate_sf50_npg200_rep046.csv	binary_covariate	group2_vs_group1	aldex3 supp	0.5	200	0.1	0.375	46	2	1	2
binary_covariate_sf50_npg200_rep047	binary_covariate_sf50_npg200_rep047.csv	binary_covariate	group2_vs_group1	aldex3 supp	0.5	200	0.08	0	47	2	1	2
binary_covariate_sf50_npg200_rep048	binary_covariate_sf50_npg200_rep048.csv	binary_covariate	group2_vs_group1	aldex3 supp	0.5	200	0.3	0.34782608695652173	48	2	1	2
binary_covariate_sf50_npg200_rep049	binary_covariate_sf50_npg200_rep049.csv	binary_covariate	group2_vs_group1	aldex3 supp	0.5	200	0.36	0.4857142857142857	49	2	1	2
binary_covariate_sf50_npg200_rep050	binary_covariate_sf50_npg200_rep050.csv	binary_covariate	group2_vs_group1	aldex3 supp	0.5	200	0.64	0.492063	50	2	1	2
binary_covariate_sf50_npg200_rep051	binary_covariate_sf50_npg200_rep051.csv	binary_covariate	group2_vs_group1	aldex3 supp	0.5	200	0.32	0.3333333333333333	51	2	1	2
binary_covariate_sf50_npg200_rep052	binary_covariate_sf50_npg200_rep052.csv	binary_covariate	group2_vs_group1	aldex3 supp	0.5	200	0.52	0.5517241379310345	52	2	1	2
binary_covariate_sf50_npg200_rep053	binary_covariate_sf50_npg200_rep053.csv	binary_covariate	group2_vs_group1	aldex3 supp	0.5	200	0.34	0.5	53	2	1	2
binary_covariate_sf50_npg200_rep054	binary_covariate_sf50_npg200_rep054.csv	binary_covariate	group2_vs_group1	aldex3 supp	0.5	200	0.2	0.2307692307692308	54	2	1	2
binary_covariate_sf50_npg200_rep055	binary_covariate_sf50_npg200_rep055.csv	binary_covariate	group2_vs_group1	aldex3 supp	0.5	200	0.8	0.5555555555555556	55	2	1	2
binary_covariate_sf50_npg200_rep056	binary_covariate_sf50_npg200_rep056.csv	binary_covariate	group2_vs_group1	aldex3 supp	0.5	200	0.34	0.1904761904761905	56	2	1	2
binary_covariate_sf50_npg200_rep057	binary_covariate_sf50_npg200_rep057.csv	binary_covariate	group2_vs_group1	aldex3 supp	0.5	200	0.02	0	57	2	1	2
binary_covariate_sf50_npg200_rep058	binary_covariate_sf50_npg200_rep058.csv	binary_covariate	group2_vs_group1	aldex3 supp	0.5	200	0.1	0.5454545454545454	58	2	1	2
binary_covariate_sf50_npg200_rep059	binary_covariate_sf50_npg200_rep059.csv	binary_covariate	group2_vs_group1	aldex3 supp	0.5	200	0.14	0.125	59	2	1	2
binary_covariate_sf50_npg200_rep060	binary_covariate_sf50_npg200_rep060.csv	binary_covariate	group2_vs_group1	aldex3 supp	0.5	200	0.4	0.42857142857142855	60	2	1	2
binary_covariate_sf50_npg200_rep061	binary_covariate_sf50_npg200_rep061.csv	binary_covariate	group2_vs_group1	aldex3 supp	0.5	200	0.34	0.5	61	2	1	2
binary_covariate_sf50_npg200_rep062	binary_covariate_sf50_npg200_rep062.csv	binary_covariate	group2_vs_group1	aldex3 supp	0.5	200	0.32	0.4666666666666667	62	2	1	2
binary_covariate_sf50_npg200_rep063	binary_covariate_sf50_npg200_rep063.csv	binary_covariate	group2_vs_group1	aldex3 supp	0.5	200	0.18	0.1	63	2	1	2
binary_covariate_sf50_npg200_rep064	binary_covariate_sf50_npg200_rep064.csv	binary_covariate	group2_vs_group1	aldex3 supp	0.5	200	0.7	0.573171	64	2	1	2
binary_covariate_sf50_npg200_rep065	binary_covariate_sf50_npg200_rep065.csv	binary_covariate	group2_vs_group1	aldex3 supp	0.5	200	0.14	0.4166666666666667	65	2	1	2
binary_covariate_sf50_npg200_rep066	binary_covariate_sf50_npg200_rep066.csv	binary_covariate	group2_vs_group1	aldex3 supp	0.5	200	0.1	0	66	2	1	2
binary_covariate_sf50_npg200_rep067	binary_covariate_sf50_npg200_rep067.csv	binary_covariate	group2_vs_group1	aldex3 supp	0.5	200	0.56	0.40425531914893614	67	2	1	2
binary_covariate_sf50_npg200_rep068	binary_covariate_sf50_npg200_rep068.csv	binary_covariate	group2_vs_group1	aldex3 supp	0.5	200	0.52	0.5357142857142857	68	2	1	2
binary_covariate_sf50_npg200_rep069	binary_covariate_sf50_npg200_rep069.csv	binary_covariate	group2_vs_group1	aldex3 supp	0.5	200	0.22	0.15384615384615383	69	2	1	2
binary_covariate_sf50_npg200_rep070	binary_covariate_sf50_npg200_rep070.csv	binary_covariate	group2_vs_group1	aldex3 supp	0.5	200	0.68	0.5	70	2	1	2
binary_covariate_sf50_npg200_rep071	binary_covariate_sf50_npg200_rep071.csv	binary_covariate	group2_vs_group1	aldex3 supp	0.5	200	0.26	0.1875	71	2	1	2
binary_covariate_sf50_npg200_rep072	binary_covariate_sf50_npg200_rep072.csv	binary_covariate	group2_vs_group1	aldex3 supp	0.5	200	0.16	0	72	2	1	2
binary_covariate_sf50_npg200_rep073	binary_covariate_sf50_npg200_rep073.csv	binary_covariate	group2_vs_group1	aldex3 supp	0.5	200	0.36	0.3333333333333333	73	2	1	2
binary_covariate_sf50_npg200_rep074	binary_covariate_sf50_npg200_rep074.csv	binary_covariate	group2_vs_group1	aldex3 supp	0.5	200	0.34	0.5405405405405406	74	2	1	2
binary_covariate_sf50_npg200_rep075	binary_covariate_sf50_npg200_rep075.csv	binary_covariate	group2_vs_group1	aldex3 supp	0.5	200	0.16	0.2	75	2	1	2
binary_covariate_sf50_npg200_rep076	binary_covariate_sf50_npg200_rep076.csv	binary_covariate	group2_vs_group1	aldex3 supp	0.5	200	0.18	0.4	76	2	1	2
binary_covariate_sf50_npg200_rep077	binary_covariate_sf50_npg200_rep077.csv	binary_covariate	group2_vs_group1	aldex3 supp	0.5	200	0.38	0.5	77	2	1	2
binary_covariate_sf50_npg200_rep078	binary_covariate_sf50_npg200_rep078.csv	binary_covariate	group2_vs_group1	aldex3 supp	0.5	200	0.34	0.5641025641025641	78	2	1	2
binary_covariate_sf50_npg200_rep079	binary_covariate_sf50_npg200_rep079.csv	binary_covariate	group2_vs_group1	aldex3 supp	0.5	200	0	0	79	2	1	2
binary_covariate_sf50_npg200_rep080	binary_covariate_sf50_npg200_rep080.csv	binary_covariate	group2_vs_group1	aldex3 supp	0.5	200	0.12	0	80	2	1	2
binary_covariate_sf50_npg200_rep081	binary_covariate_sf50_npg200_rep081.csv	binary_covariate	group2_vs_group1	aldex3 supp	0.5	200	0.66	0.5540540540540541	81	2	1	2
binary_covariate_sf50_npg200_rep082	binary_covariate_sf50_npg200_rep082.csv	binary_covariate	group2_vs_group1	aldex3 supp	0.5	200	0.14	0.125	82	2	1	2
binary_covariate_sf50_npg200_rep083	binary_covariate_sf50_npg200_rep083.csv	binary_covariate	group2_vs_group1	aldex3 supp	0.5	200	0.72	0.5714285714285714	83	2	1	2
binary_covariate_sf50_npg200_rep084	binary_covariate_sf50_npg200_rep084.csv	binary_covariate	group2_vs_group1	aldex3 supp	0.5	200	0.1	0	84	2	1	2
binary_covariate_sf50_npg200_rep085	binary_covariate_sf50_npg200_rep085.csv	binary_covariate	group2_vs_group1	aldex3 supp	0.5	200	0.42	0.5227272727272727	85	2	1	2
binary_covariate_sf50_npg200_rep086	binary_covariate_sf50_npg200_rep086.csv	binary_covariate	group2_vs_group1	aldex3 supp	0.5	200	0.08	0	86	2	1	2
binary_covariate_sf50_npg200_rep087	binary_covariate_sf50_npg200_rep087.csv	binary_covariate	group2_vs_group1	aldex3 supp	0.5	200	0.76	0.5308641975308642	87	2	1	2
binary_covariate_sf50_npg200_rep088	binary_covariate_sf50_npg200_rep088.csv	binary_covariate	group2_vs_group1	aldex3 supp	0.5	200	0.38	0.525	88	2	1	2
binary_covariate_sf50_npg200_rep089	binary_covariate_sf50_npg200_rep089.csv	binary_covariate	group2_vs_group1	aldex3 supp	0.5	200	0.44	0.5319148936170213	89	2	1	2
binary_covariate_sf50_npg200_rep090	binary_covariate_sf50_npg200_rep090.csv	binary_covariate	group2_vs_group1	aldex3 supp	0.5	200	0.34	0.34615384615384615	90	2	1	2
binary_covariate_sf50_npg200_rep091	binary_covariate_sf50_npg200_rep091.csv	binary_covariate	group2_vs_group1	aldex3 supp	0.5	200	0.42	0.5	91	2	1	2
binary_covariate_sf50_npg200_rep092	binary_covariate_sf50_npg200_rep092.csv	binary_covariate	group2_vs_group1	aldex3 supp	0.5	200	0.32	0.3333333333333333	92	2	1	2
binary_covariate_sf50_npg200_rep093	binary_covariate_sf50_npg200_rep093.csv	binary_covariate	group2_vs_group1	aldex3 supp	0.5	200	0.18	0.1	93	2	1	2
binary_covariate_sf50_npg200_rep094	binary_covariate_sf50_npg200_rep094.csv	binary_covariate	group2_vs_group1	aldex3 supp	0.5	200	0.24	0.4545454545454546	94	2	1	2
binary_covariate_sf50_npg200_rep095	binary_covariate_sf50_npg200_rep095.csv	binary_covariate	group2_vs_group1	aldex3 supp	0.5	200	0.6	0.53125	95	2	1	2
binary_covariate_sf50_npg200_rep096	binary_covariate_sf50_npg200_rep096.csv	binary_covariate	group2_vs_group1	aldex3 supp	0.5	200	0.08	0.6363636363636364	96	2	1	2
binary_covariate_sf50_npg200_rep097	binary_covariate_sf50_npg200_rep097.csv	binary_covariate	group2_vs_group1	aldex3 supp	0.5	200	0.14	0.125	97	2	1	2
binary_covariate_sf50_npg200_rep098	binary_covariate_sf50_npg200_rep098.csv	binary_covariate	group2_vs_group1	aldex3 supp	0.5	200	0.58	0.5538461538461539	98	2	1	2
binary_covariate_sf50_npg200_rep099	binary_covariate_sf50_npg200_rep099.csv	binary_covariate	group2_vs_group1	aldex3 supp	0.5	200	0.24	0.5555555555555556	99	2	1	2
binary_covariate_sf50_npg200_rep100	binary_covariate_sf50_npg200_rep100.csv	binary_covariate	group2_vs_group1	aldex3 supp	0.5	200	0.34	0.5277777777777778	100	2	1	2
binary_covariate_sf50_npg300_rep001	binary_covariate_sf50_npg300_rep001.csv	binary_covariate	group2_vs_group1	aldex3 supp	0.5	300	0.38	0.6041666666666666	1	2	1	2
binary_covariate_sf50_npg300_rep002	binary_covariate_sf50_npg300_rep002.csv	binary_covariate	group2_vs_group1	aldex3 supp	0.5	300	0.74	0.5316455696202531	2	2	1	2
binary_covariate_sf50_npg300_rep003	binary_covariate_sf50_npg300_rep003.csv	binary_covariate	group2_vs_group1	aldex3 supp	0.5	300	0.4	0.4117647058823529	3	2	1	2
binary_covariate_sf50_npg300_rep004	binary_covariate_sf50_npg300_rep004.csv	binary_covariate	group2_vs_group1	aldex3 supp	0.5	300	0.12	0.4	4	2	1	2
binary_covariate_sf50_npg300_rep005	binary_covariate_sf50_npg300_rep005.csv	binary_covariate	group2_vs_group1	aldex3 supp	0.5	300	0.62	0.5373134328358209	5	2	1	2
binary_covariate_sf50_npg300_rep006	binary_covariate_sf50_npg300_rep006.csv	binary_covariate	group2_vs_group1	aldex3 supp	0.5	300	0.66	0.547945	6	2	1	2
binary_covariate_sf50_npg300_rep007	binary_covariate_sf50_npg300_rep007.csv	binary_covariate	group2_vs_group1	aldex3 supp	0.5	300	0.28	0.3333333333333333	7	2	1	2
binary_covariate_sf50_npg300_rep008	binary_covariate_sf50_npg300_rep008.csv	binary_covariate	group2_vs_group1	aldex3 supp	0.5	300	0.64	0.5555555555555556	8	2	1	2
binary_covariate_sf50_npg300_rep009	binary_covariate_sf50_npg300_rep009.csv	binary_covariate	group2_vs_group1	aldex3 supp	0.5	300	0.36	0.25	9	2	1	2
binary_covariate_sf50_npg300_rep010	binary_covariate_sf50_npg300_rep010.csv	binary_covariate	group2_vs_group1	aldex3 supp	0.5	300	0.28	0	10	2	1	2
binary_covariate_sf50_npg300_rep011	binary_covariate_sf50_npg300_rep011.csv	binary_covariate	group2_vs_group1	aldex3 supp	0.5	300	0.46	0.4772727272727273	11	2	1	2
binary_covariate_sf50_npg300_rep012	binary_covariate_sf50_npg300_rep012.csv	binary_covariate	group2_vs_group1	aldex3 supp	0.5	300	0.46	0.4772727272727273	12	2	1	2
binary_covariate_sf50_npg300_rep013	binary_covariate_sf50_npg300_rep013.csv	binary_covariate	group2_vs_group1	aldex3 supp	0.5	300	0.1	0.4444444444444444	13	2	1	2
binary_covariate_sf50_npg300_rep014	binary_covariate_sf50_npg300_rep014.csv	binary_covariate	group2_vs_group1	aldex3 supp	0.5	300	0.12	0	14	2	1	2
binary_covariate_sf50_npg300_rep015	binary_covariate_sf50_npg300_rep015.csv	binary_covariate	group2_vs_group1	aldex3 supp	0.5	300	0.5	0.2857142857142857	15	2	1	2
binary_covariate_sf50_npg300_rep016	binary_covariate_sf50_npg300_rep016.csv	binary_covariate	group2_vs_group1	aldex3 supp	0.5	300	0.72	0.5609756097560976	16	2	1	2
binary_covariate_sf50_npg300_rep017	binary_covariate_sf50_npg300_rep017.csv	binary_covariate	group2_vs_group1	aldex3 supp	0.5	300	0.22	0	17	2	1	2
binary_covariate_sf50_npg300_rep018	binary_covariate_sf50_npg300_rep018.csv	binary_covariate	group2_vs_group1	aldex3 supp	0.5	300	0.62	0.5694444444444444	18	2	1	2
binary_covariate_sf50_npg300_rep019	binary_covariate_sf50_npg300_rep019.csv	binary_covariate	group2_vs_group1	aldex3 supp	0.5	300	0.12	0.14285714285714285	19	2	1	2
binary_covariate_sf50_npg300_rep020	binary_covariate_sf50_npg300_rep020.csv	binary_covariate	group2_vs_group1	aldex3 supp	0.5	300	0.36	0.4705882352941176	20	2	1	2
binary_covariate_sf50_npg300_rep021	binary_covariate_sf50_npg300_rep021.csv	binary_covariate	group2_vs_group1	aldex3 supp	0.5	300	0.18	0	21	2	1	2
binary_covariate_sf50_npg300_rep022	binary_covariate_sf50_npg300_rep022.csv	binary_covariate	group2_vs_group1	aldex3 supp	0.5	300	0.6	0.53125	22	2	1	2
binary_covariate_sf50_npg300_rep023	binary_covariate_sf50_npg300_rep023.csv	binary_covariate	group2_vs_group1	aldex3 supp	0.5	300	0.58	0.4528301886792453	23	2	1	2
binary_covariate_sf50_npg300_rep024	binary_covariate_sf50_npg300_rep024.csv	binary_covariate	group2_vs_group1	aldex3 supp	0.5	300	0.46	0.3783783783783784	24	2	1	2
binary_covariate_sf50_npg300_rep025	binary_covariate_sf50_npg300_rep025.csv	binary_covariate	group2_vs_group1	aldex3 supp	0.5	300	0.24	0.3684210526315789	25	2	1	2
binary_covariate_sf50_npg300_rep026	binary_covariate_sf50_npg300_rep026.csv	binary_covariate	group2_vs_group1	aldex3 supp	0.5	300	0.68	0.5142857142857142	26	2	1	2
binary_covariate_sf50_npg300_rep027	binary_covariate_sf50_npg300_rep027.csv	binary_covariate	group2_vs_group1	aldex3 supp	0.5	300	0.56	0.5087719298245614	27	2	1	2
binary_covariate_sf50_npg300_rep028	binary_covariate_sf50_npg300_rep028.csv	binary_covariate	group2_vs_group1	aldex3 supp	0.5	300	0.32	0.4074074074074074	28	2	1	2
binary_covariate_sf50_npg300_rep029	binary_covariate_sf50_npg300_rep029.csv	binary_covariate	group2_vs_group1	aldex3 supp	0.5	300	0.42	0.43243243243243246	29	2	1	2
binary_covariate_sf50_npg300_rep030	binary_covariate_sf50_npg300_rep030.csv	binary_covariate	group2_vs_group1	aldex3 supp	0.5	300	0.66	0.6024096385542169	30	2	1	2
binary_covariate_sf50_npg300_rep031	binary_covariate_sf50_npg300_rep031.csv	binary_covariate	group2_vs_group1	aldex3 supp	0.5	300	0.62	0.581081	31	2	1	2
binary_covariate_sf50_npg300_rep032	binary_covariate_sf50_npg300_rep032.csv	binary_covariate	group2_vs_group1	aldex3 supp	0.5	300	0.6	0.5454545454545454	32	2	1	2
binary_covariate_sf50_npg300_rep033	binary_covariate_sf50_npg300_rep033.csv	binary_covariate	group2_vs_group1	aldex3 supp	0.5	300	0.34	0.5142857142857142	33	2	1	2
binary_covariate_sf50_npg300_rep034	binary_covariate_sf50_npg300_rep034.csv	binary_covariate	group2_vs_group1	aldex3 supp	0.5	300	0.26	0	34	2	1	2
binary_covariate_sf50_npg300_rep035	binary_covariate_sf50_npg300_rep035.csv	binary_covariate	group2_vs_group1	aldex3 supp	0.5	300	0.36	0.0526316	35	2	1	2
binary_covariate_sf50_npg300_rep036	binary_covariate_sf50_npg300_rep036.csv	binary_covariate	group2_vs_group1	aldex3 supp	0.5	300	0.68	0.5466666666666666	36	2	1	2
binary_covariate_sf50_npg300_rep037	binary_covariate_sf50_npg300_rep037.csv	binary_covariate	group2_vs_group1	aldex3 supp	0.5	300	0.1	0	37	2	1	2
binary_covariate_sf50_npg300_rep038	binary_covariate_sf50_npg300_rep038.csv	binary_covariate	group2_vs_group1	aldex3 supp	0.5	300	0.26	0.4090909090909091	38	2	1	2
binary_covariate_sf50_npg300_rep039	binary_covariate_sf50_npg300_rep039.csv	binary_covariate	group2_vs_group1	aldex3 supp	0.5	300	0.52	0.59375	39	2	1	2
binary_covariate_sf50_npg300_rep040	binary_covariate_sf50_npg300_rep040.csv	binary_covariate	group2_vs_group1	aldex3 supp	0.5	300	0.4	0.5454545454545454	40	2	1	2
binary_covariate_sf50_npg300_rep041	binary_covariate_sf50_npg300_rep041.csv	binary_covariate	group2_vs_group1	aldex3 supp	0.5	300	0.22	0.725	41	2	1	2
binary_covariate_sf50_npg300_rep042	binary_covariate_sf50_npg300_rep042.csv	binary_covariate	group2_vs_group1	aldex3 supp	0.5	300	0.38	0.3870967741935484	42	2	1	2
binary_covariate_sf50_npg300_rep043	binary_covariate_sf50_npg300_rep043.csv	binary_covariate	group2_vs_group1	aldex3 supp	0.5	300	0.5	0.4047619047619048	43	2	1	2
binary_covariate_sf50_npg300_rep044	binary_covariate_sf50_npg300_rep044.csv	binary_covariate	group2_vs_group1	aldex3 supp	0.5	300	0.38	0.13636363636363635	44	2	1	2
binary_covariate_sf50_npg300_rep045	binary_covariate_sf50_npg300_rep045.csv	binary_covariate	group2_vs_group1	aldex3 supp	0.5	300	0.16	0	45	2	1	2
binary_covariate_sf50_npg300_rep046	binary_covariate_sf50_npg300_rep046.csv	binary_covariate	group2_vs_group1	aldex3 supp	0.5	300	0.26	0.2352941176470588	46	2	1	2
binary_covariate_sf50_npg300_rep047	binary_covariate_sf50_npg300_rep047.csv	binary_covariate	group2_vs_group1	aldex3 supp	0.5	300	0.52	0.54386	47	2	1	2
binary_covariate_sf50_npg300_rep048	binary_covariate_sf50_npg300_rep048.csv	binary_covariate	group2_vs_group1	aldex3 supp	0.5	300	0.76	0.4864864864864865	48	2	1	2
binary_covariate_sf50_npg300_rep049	binary_covariate_sf50_npg300_rep049.csv	binary_covariate	group2_vs_group1	aldex3 supp	0.5	300	0.24	0.4	49	2	1	2
binary_covariate_sf50_npg300_rep050	binary_covariate_sf50_npg300_rep050.csv	binary_covariate	group2_vs_group1	aldex3 supp	0.5	300	0.52	0.559322	50	2	1	2
binary_covariate_sf50_npg300_rep051	binary_covariate_sf50_npg300_rep051.csv	binary_covariate	group2_vs_group1	aldex3 supp	0.5	300	0.24	0.52	51	2	1	2
binary_covariate_sf50_npg300_rep052	binary_covariate_sf50_npg300_rep052.csv	binary_covariate	group2_vs_group1	aldex3 supp	0.5	300	0.42	0.3225806451612903	52	2	1	2
binary_covariate_sf50_npg300_rep053	binary_covariate_sf50_npg300_rep053.csv	binary_covariate	group2_vs_group1	aldex3 supp	0.5	300	0.62	0.45614035087719296	53	2	1	2
binary_covariate_sf50_npg300_rep054	binary_covariate_sf50_npg300_rep054.csv	binary_covariate	group2_vs_group1	aldex3 supp	0.5	300	0.2	0	54	2	1	2
binary_covariate_sf50_npg300_rep055	binary_covariate_sf50_npg300_rep055.csv	binary_covariate	group2_vs_group1	aldex3 supp	0.5	300	0	0	55	2	1	2
binary_covariate_sf50_npg300_rep056	binary_covariate_sf50_npg300_rep056.csv	binary_covariate	group2_vs_group1	aldex3 supp	0.5	300	0.58	0.5735294117647058	56	2	1	2
binary_covariate_sf50_npg300_rep057	binary_covariate_sf50_npg300_rep057.csv	binary_covariate	group2_vs_group1	aldex3 supp	0.5	300	0.18	0	57	2	1	2
binary_covariate_sf50_npg300_rep058	binary_covariate_sf50_npg300_rep058.csv	binary_covariate	group2_vs_group1	aldex3 supp	0.5	300	0.66	0.56	58	2	1	2
binary_covariate_sf50_npg300_rep059	binary_covariate_sf50_npg300_rep059.csv	binary_covariate	group2_vs_group1	aldex3 supp	0.5	300	0.22	0.42105263157894735	59	2	1	2
binary_covariate_sf50_npg300_rep060	binary_covariate_sf50_npg300_rep060.csv	binary_covariate	group2_vs_group1	aldex3 supp	0.5	300	0.5	0.5098039215686274	60	2	1	2
binary_covariate_sf50_npg300_rep061	binary_covariate_sf50_npg300_rep061.csv	binary_covariate	group2_vs_group1	aldex3 supp	0.5	300	0.36	0.35714285714285715	61	2	1	2
binary_covariate_sf50_npg300_rep062	binary_covariate_sf50_npg300_rep062.csv	binary_covariate	group2_vs_group1	aldex3 supp	0.5	300	0.66	0.5285714285714286	62	2	1	2
binary_covariate_sf50_npg300_rep063	binary_covariate_sf50_npg300_rep063.csv	binary_covariate	group2_vs_group1	aldex3 supp	0.5	300	0.44	0.5111111111111111	63	2	1	2
binary_covariate_sf50_npg300_rep064	binary_covariate_sf50_npg300_rep064.csv	binary_covariate	group2_vs_group1	aldex3 supp	0.5	300	0.08	0	64	2	1	2
binary_covariate_sf50_npg300_rep065	binary_covariate_sf50_npg300_rep065.csv	binary_covariate	group2_vs_group1	aldex3 supp	0.5	300	0.18	0	65	2	1	2
binary_covariate_sf50_npg300_rep066	binary_covariate_sf50_npg300_rep066.csv	binary_covariate	group2_vs_group1	aldex3 supp	0.5	300	0.32	0.2727272727272727	66	2	1	2
binary_covariate_sf50_npg300_rep067	binary_covariate_sf50_npg300_rep067.csv	binary_covariate	group2_vs_group1	aldex3 supp	0.5	300	0.08	0	67	2	1	2
binary_covariate_sf50_npg300_rep068	binary_covariate_sf50_npg300_rep068.csv	binary_covariate	group2_vs_group1	aldex3 supp	0.5	300	0.78	0.5	68	2	1	2
binary_covariate_sf50_npg300_rep069	binary_covariate_sf50_npg300_rep069.csv	binary_covariate	group2_vs_group1	aldex3 supp	0.5	300	0.84	0.5434782608695652	69	2	1	2
binary_covariate_sf50_npg300_rep070	binary_covariate_sf50_npg300_rep070.csv	binary_covariate	group2_vs_group1	aldex3 supp	0.5	300	0.88	0.5319148936170213	70	2	1	2
binary_covariate_sf50_npg300_rep071	binary_covariate_sf50_npg300_rep071.csv	binary_covariate	group2_vs_group1	aldex3 supp	0.5	300	0.44	0.5319148936170213	71	2	1	2
binary_covariate_sf50_npg300_rep072	binary_covariate_sf50_npg300_rep072.csv	binary_covariate	group2_vs_group1	aldex3 supp	0.5	300	0.66	0.5657894736842105	72	2	1	2
binary_covariate_sf50_npg300_rep073	binary_covariate_sf50_npg300_rep073.csv	binary_covariate	group2_vs_group1	aldex3 supp	0.5	300	0.36	0.3793103448275862	73	2	1	2
binary_covariate_sf50_npg300_rep074	binary_covariate_sf50_npg300_rep074.csv	binary_covariate	group2_vs_group1	aldex3 supp	0.5	300	0.3	0.2857142857142857	74	2	1	2
binary_covariate_sf50_npg300_rep075	binary_covariate_sf50_npg300_rep075.csv	binary_covariate	group2_vs_group1	aldex3 supp	0.5	300	0.58	0.3695652173913043	75	2	1	2
binary_covariate_sf50_npg300_rep076	binary_covariate_sf50_npg300_rep076.csv	binary_covariate	group2_vs_group1	aldex3 supp	0.5	300	0.68	0.5526315789473685	76	2	1	2
binary_covariate_sf50_npg300_rep077	binary_covariate_sf50_npg300_rep077.csv	binary_covariate	group2_vs_group1	aldex3 supp	0.5	300	0.5	0.3055555555555556	77	2	1	2
binary_covariate_sf50_npg300_rep078	binary_covariate_sf50_npg300_rep078.csv	binary_covariate	group2_vs_group1	aldex3 supp	0.5	300	0.44	0.5849056603773585	78	2	1	2
binary_covariate_sf50_npg300_rep079	binary_covariate_sf50_npg300_rep079.csv	binary_covariate	group2_vs_group1	aldex3 supp	0.5	300	0.72	0.5714285714285714	79	2	1	2
binary_covariate_sf50_npg300_rep080	binary_covariate_sf50_npg300_rep080.csv	binary_covariate	group2_vs_group1	aldex3 supp	0.5	300	0.52	0.4222222222222222	80	2	1	2
binary_covariate_sf50_npg300_rep081	binary_covariate_sf50_npg300_rep081.csv	binary_covariate	group2_vs_group1	aldex3 supp	0.5	300	0.32	0.38461538461538464	81	2	1	2
binary_covariate_sf50_npg300_rep082	binary_covariate_sf50_npg300_rep082.csv	binary_covariate	group2_vs_group1	aldex3 supp	0.5	300	0.4	0.5348837209302325	82	2	1	2
binary_covariate_sf50_npg300_rep083	binary_covariate_sf50_npg300_rep083.csv	binary_covariate	group2_vs_group1	aldex3 supp	0.5	300	0.12	0	83	2	1	2
binary_covariate_sf50_npg300_rep084	binary_covariate_sf50_npg300_rep084.csv	binary_covariate	group2_vs_group1	aldex3 supp	0.5	300	0.32	0.23809523809523808	84	2	1	2
binary_covariate_sf50_npg300_rep085	binary_covariate_sf50_npg300_rep085.csv	binary_covariate	group2_vs_group1	aldex3 supp	0.5	300	0.08	0	85	2	1	2
binary_covariate_sf50_npg300_rep086	binary_covariate_sf50_npg300_rep086.csv	binary_covariate	group2_vs_group1	aldex3 supp	0.5	300	0.22	0.42105263157894735	86	2	1	2
binary_covariate_sf50_npg300_rep087	binary_covariate_sf50_npg300_rep087.csv	binary_covariate	group2_vs_group1	aldex3 supp	0.5	300	0.38	0.17391304347826086	87	2	1	2
binary_covariate_sf50_npg300_rep088	binary_covariate_sf50_npg300_rep088.csv	binary_covariate	group2_vs_group1	aldex3 supp	0.5	300	0.24	0.25	88	2	1	2
binary_covariate_sf50_npg300_rep089	binary_covariate_sf50_npg300_rep089.csv	binary_covariate	group2_vs_group1	aldex3 supp	0.5	300	0.12	0	89	2	1	2
binary_covariate_sf50_npg300_rep090	binary_covariate_sf50_npg300_rep090.csv	binary_covariate	group2_vs_group1	aldex3 supp	0.5	300	0.16	0	90	2	1	2
binary_covariate_sf50_npg300_rep091	binary_covariate_sf50_npg300_rep091.csv	binary_covariate	group2_vs_group1	aldex3 supp	0.5	300	0.56	0.40425531914893614	91	2	1	2
binary_covariate_sf50_npg300_rep092	binary_covariate_sf50_npg300_rep092.csv	binary_covariate	group2_vs_group1	aldex3 supp	0.5	300	0.36	0.21739130434782608	92	2	1	2
binary_covariate_sf50_npg300_rep093	binary_covariate_sf50_npg300_rep093.csv	binary_covariate	group2_vs_group1	aldex3 supp	0.5	300	0.46	0.4772727272727273	93	2	1	2
binary_covariate_sf50_npg300_rep094	binary_covariate_sf50_npg300_rep094.csv	binary_covariate	group2_vs_group1	aldex3 supp	0.5	300	0.48	0.5636363636363636	94	2	1	2
binary_covariate_sf50_npg300_rep095	binary_covariate_sf50_npg300_rep095.csv	binary_covariate	group2_vs_group1	aldex3 supp	0.5	300	0.6	0.375	95	2	1	2
binary_covariate_sf50_npg300_rep096	binary_covariate_sf50_npg300_rep096.csv	binary_covariate	group2_vs_group1	aldex3 supp	0.5	300	0.22	0	96	2	1	2
binary_covariate_sf50_npg300_rep097	binary_covariate_sf50_npg300_rep097.csv	binary_covariate	group2_vs_group1	aldex3 supp	0.5	300	0.18	0.1	97	2	1	2
binary_covariate_sf50_npg300_rep098	binary_covariate_sf50_npg300_rep098.csv	binary_covariate	group2_vs_group1	aldex3 supp	0.5	300	0.24	0.2	98	2	1	2
binary_covariate_sf50_npg300_rep099	binary_covariate_sf50_npg300_rep099.csv	binary_covariate	group2_vs_group1	aldex3 supp	0.5	300	0.7	0.5512820512820513	99	2	1	2
binary_covariate_sf50_npg300_rep100	binary_covariate_sf50_npg300_rep100.csv	binary_covariate	group2_vs_group1	aldex3 supp	0.5	300	0.84	0.5172413793103449	100	2	1	2
binary_covariate_sf90_npg030_rep001	binary_covariate_sf90_npg030_rep001.csv	binary_covariate	group2_vs_group1	aldex3 supp	0.9	30	0.2058823529411765	0	1	2	1	2
binary_covariate_sf90_npg030_rep002	binary_covariate_sf90_npg030_rep002.csv	binary_covariate	group2_vs_group1	aldex3 supp	0.9	30	0	0	2	2	1	2
binary_covariate_sf90_npg030_rep003	binary_covariate_sf90_npg030_rep003.csv	binary_covariate	group2_vs_group1	aldex3 supp	0.9	30	0	0	3	2	1	2
binary_covariate_sf90_npg030_rep004	binary_covariate_sf90_npg030_rep004.csv	binary_covariate	group2_vs_group1	aldex3 supp	0.9	30	0.037037	0	4	2	1	2
binary_covariate_sf90_npg030_rep005	binary_covariate_sf90_npg030_rep005.csv	binary_covariate	group2_vs_group1	aldex3 supp	0.9	30	0.0769231	0.3333333333333333	5	2	1	2
binary_covariate_sf90_npg030_rep006	binary_covariate_sf90_npg030_rep006.csv	binary_covariate	group2_vs_group1	aldex3 supp	0.9	30	0.17857142857142858	0.375	6	2	1	2
binary_covariate_sf90_npg030_rep007	binary_covariate_sf90_npg030_rep007.csv	binary_covariate	group2_vs_group1	aldex3 supp	0.9	30	0.13793103448275862	0	7	2	1	2
binary_covariate_sf90_npg030_rep008	binary_covariate_sf90_npg030_rep008.csv	binary_covariate	group2_vs_group1	aldex3 supp	0.9	30	0.2	0.6153846153846154	8	2	1	2
binary_covariate_sf90_npg030_rep009	binary_covariate_sf90_npg030_rep009.csv	binary_covariate	group2_vs_group1	aldex3 supp	0.9	30	0.14285714285714285	0	9	2	1	2
binary_covariate_sf90_npg030_rep010	binary_covariate_sf90_npg030_rep010.csv	binary_covariate	group2_vs_group1	aldex3 supp	0.9	30	0	0	10	2	1	2
binary_covariate_sf90_npg030_rep011	binary_covariate_sf90_npg030_rep011.csv	binary_covariate	group2_vs_group1	aldex3 supp	0.9	30	0.0384615	0	11	2	1	2
binary_covariate_sf90_npg030_rep012	binary_covariate_sf90_npg030_rep012.csv	binary_covariate	group2_vs_group1	aldex3 supp	0.9	30	0.5	0.6363636363636364	12	2	1	2
binary_covariate_sf90_npg030_rep013	binary_covariate_sf90_npg030_rep013.csv	binary_covariate	group2_vs_group1	aldex3 supp	0.9	30	0.12903225806451613	0	13	2	1	2
binary_covariate_sf90_npg030_rep014	binary_covariate_sf90_npg030_rep014.csv	binary_covariate	group2_vs_group1	aldex3 supp	0.9	30	0.0416667	0.5	14	2	1	2
binary_covariate_sf90_npg030_rep015	binary_covariate_sf90_npg030_rep015.csv	binary_covariate	group2_vs_group1	aldex3 supp	0.9	30	0	0	15	2	1	2
binary_covariate_sf90_npg030_rep016	binary_covariate_sf90_npg030_rep016.csv	binary_covariate	group2_vs_group1	aldex3 supp	0.9	30	0	0	16	2	1	2
binary_covariate_sf90_npg030_rep017	binary_covariate_sf90_npg030_rep017.csv	binary_covariate	group2_vs_group1	aldex3 supp	0.9	30	0.3157894736842105	0.7857142857142857	17	2	1	2
binary_covariate_sf90_npg030_rep018	binary_covariate_sf90_npg030_rep018.csv	binary_covariate	group2_vs_group1	aldex3 supp	0.9	30	0	0	18	2	1	2
binary_covariate_sf90_npg030_rep019	binary_covariate_sf90_npg030_rep019.csv	binary_covariate	group2_vs_group1	aldex3 supp	0.9	30	0.0909091	0	19	2	1	2
binary_covariate_sf90_npg030_rep020	binary_covariate_sf90_npg030_rep020.csv	binary_covariate	group2_vs_group1	aldex3 supp	0.9	30	0.1153846153846154	0	20	2	1	2
binary_covariate_sf90_npg030_rep021	binary_covariate_sf90_npg030_rep021.csv	binary_covariate	group2_vs_group1	aldex3 supp	0.9	30	0.0810811	0	21	2	1	2
binary_covariate_sf90_npg030_rep022	binary_covariate_sf90_npg030_rep022.csv	binary_covariate	group2_vs_group1	aldex3 supp	0.9	30	0	0	22	2	1	2
binary_covariate_sf90_npg030_rep023	binary_covariate_sf90_npg030_rep023.csv	binary_covariate	group2_vs_group1	aldex3 supp	0.9	30	0.0625	0.3333333333333333	23	2	1	2
binary_covariate_sf90_npg030_rep024	binary_covariate_sf90_npg030_rep024.csv	binary_covariate	group2_vs_group1	aldex3 supp	0.9	30	0.0588235	0	24	2	1	2
binary_covariate_sf90_npg030_rep025	binary_covariate_sf90_npg030_rep025.csv	binary_covariate	group2_vs_group1	aldex3 supp	0.9	30	0.15384615384615383	0.3333333333333333	25	2	1	2
binary_covariate_sf90_npg030_rep026	binary_covariate_sf90_npg030_rep026.csv	binary_covariate	group2_vs_group1	aldex3 supp	0.9	30	0.047619	0	26	2	1	2
binary_covariate_sf90_npg030_rep027	binary_covariate_sf90_npg030_rep027.csv	binary_covariate	group2_vs_group1	aldex3 supp	0.9	30	0.12903225806451613	0	27	2	1	2
binary_covariate_sf90_npg030_rep028	binary_covariate_sf90_npg030_rep028.csv	binary_covariate	group2_vs_group1	aldex3 supp	0.9	30	0.037037	0.6666666666666666	28	2	1	2
binary_covariate_sf90_npg030_rep029	binary_covariate_sf90_npg030_rep029.csv	binary_covariate	group2_vs_group1	aldex3 supp	0.9	30	0.2272727272727273	0.6153846153846154	29	2	1	2
binary_covariate_sf90_npg030_rep030	binary_covariate_sf90_npg030_rep030.csv	binary_covariate	group2_vs_group1	aldex3 supp	0.9	30	0	0	30	2	1	2
binary_covariate_sf90_npg030_rep031	binary_covariate_sf90_npg030_rep031.csv	binary_covariate	group2_vs_group1	aldex3 supp	0.9	30	0.0689655	0	31	2	1	2
binary_covariate_sf90_npg030_rep032	binary_covariate_sf90_npg030_rep032.csv	binary_covariate	group2_vs_group1	aldex3 supp	0.9	30	0	0	32	2	1	2
binary_covariate_sf90_npg030_rep033	binary_covariate_sf90_npg030_rep033.csv	binary_covariate	group2_vs_group1	aldex3 supp	0.9	30	0.10344827586206896	0	33	2	1	2
binary_covariate_sf90_npg030_rep034	binary_covariate_sf90_npg030_rep034.csv	binary_covariate	group2_vs_group1	aldex3 supp	0.9	30	0.0833333	0.6666666666666666	34	2	1	2
binary_covariate_sf90_npg030_rep035	binary_covariate_sf90_npg030_rep035.csv	binary_covariate	group2_vs_group1	aldex3 supp	0.9	30	0.05	0	35	2	1	2
binary_covariate_sf90_npg030_rep036	binary_covariate_sf90_npg030_rep036.csv	binary_covariate	group2_vs_group1	aldex3 supp	0.9	30	0.25	0.5833333333333334	36	2	1	2
binary_covariate_sf90_npg030_rep037	binary_covariate_sf90_npg030_rep037.csv	binary_covariate	group2_vs_group1	aldex3 supp	0.9	30	0.0714286	0.3333333333333333	37	2	1	2
binary_covariate_sf90_npg030_rep038	binary_covariate_sf90_npg030_rep038.csv	binary_covariate	group2_vs_group1	aldex3 supp	0.9	30	0.037037	0	38	2	1	2
binary_covariate_sf90_npg030_rep039	binary_covariate_sf90_npg030_rep039.csv	binary_covariate	group2_vs_group1	aldex3 supp	0.9	30	0	0	39	2	1	2
binary_covariate_sf90_npg030_rep040	binary_covariate_sf90_npg030_rep040.csv	binary_covariate	group2_vs_group1	aldex3 supp	0.9	30	0.17647058823529413	0	40	2	1	2
binary_covariate_sf90_npg030_rep041	binary_covariate_sf90_npg030_rep041.csv	binary_covariate	group2_vs_group1	aldex3 supp	0.9	30	0.5	0.5357142857142857	41	2	1	2
binary_covariate_sf90_npg030_rep042	binary_covariate_sf90_npg030_rep042.csv	binary_covariate	group2_vs_group1	aldex3 supp	0.9	30	0.04	0	42	2	1	2
binary_covariate_sf90_npg030_rep043	binary_covariate_sf90_npg030_rep043.csv	binary_covariate	group2_vs_group1	aldex3 supp	0.9	30	0.125	0	43	2	1	2
binary_covariate_sf90_npg030_rep044	binary_covariate_sf90_npg030_rep044.csv	binary_covariate	group2_vs_group1	aldex3 supp	0.9	30	0.125	0	44	2	1	2
binary_covariate_sf90_npg030_rep045	binary_covariate_sf90_npg030_rep045.csv	binary_covariate	group2_vs_group1	aldex3 supp	0.9	30	0.2	0.6	45	2	1	2
binary_covariate_sf90_npg030_rep046	binary_covariate_sf90_npg030_rep046.csv	binary_covariate	group2_vs_group1	aldex3 supp	0.9	30	0.27586206896551724	0.5555555555555556	46	2	1	2
binary_covariate_sf90_npg030_rep047	binary_covariate_sf90_npg030_rep047.csv	binary_covariate	group2_vs_group1	aldex3 supp	0.9	30	0.0555556	0	47	2	1	2
binary_covariate_sf90_npg030_rep048	binary_covariate_sf90_npg030_rep048.csv	binary_covariate	group2_vs_group1	aldex3 supp	0.9	30	0.03125	0	48	2	1	2
binary_covariate_sf90_npg030_rep049	binary_covariate_sf90_npg030_rep049.csv	binary_covariate	group2_vs_group1	aldex3 supp	0.9	30	0.04	0	49	2	1	2
binary_covariate_sf90_npg030_rep050	binary_covariate_sf90_npg030_rep050.csv	binary_covariate	group2_vs_group1	aldex3 supp	0.9	30	0	0	50	2	1	2
binary_covariate_sf90_npg030_rep051	binary_covariate_sf90_npg030_rep051.csv	binary_covariate	group2_vs_group1	aldex3 supp	0.9	30	0.10714285714285714	0	51	2	1	2
binary_covariate_sf90_npg030_rep052	binary_covariate_sf90_npg030_rep052.csv	binary_covariate	group2_vs_group1	aldex3 supp	0.9	30	0.0967742	0.5	52	2	1	2
binary_covariate_sf90_npg030_rep053	binary_covariate_sf90_npg030_rep053.csv	binary_covariate	group2_vs_group1	aldex3 supp	0.9	30	0.1111111111111111	0	53	2	1	2
binary_covariate_sf90_npg030_rep054	binary_covariate_sf90_npg030_rep054.csv	binary_covariate	group2_vs_group1	aldex3 supp	0.9	30	0	0	54	2	1	2
binary_covariate_sf90_npg030_rep055	binary_covariate_sf90_npg030_rep055.csv	binary_covariate	group2_vs_group1	aldex3 supp	0.9	30	0.16129032258064516	0	55	2	1	2
binary_covariate_sf90_npg030_rep056	binary_covariate_sf90_npg030_rep056.csv	binary_covariate	group2_vs_group1	aldex3 supp	0.9	30	0	0	56	2	1	2
binary_covariate_sf90_npg030_rep057	binary_covariate_sf90_npg030_rep057.csv	binary_covariate	group2_vs_group1	aldex3 supp	0.9	30	0	0	57	2	1	2
binary_covariate_sf90_npg030_rep058	binary_covariate_sf90_npg030_rep058.csv	binary_covariate	group2_vs_group1	aldex3 supp	0.9	30	0.3888888888888889	0.5625	58	2	1	2
binary_covariate_sf90_npg030_rep059	binary_covariate_sf90_npg030_rep059.csv	binary_covariate	group2_vs_group1	aldex3 supp	0.9	30	0	0	59	2	1	2
binary_covariate_sf90_npg030_rep060	binary_covariate_sf90_npg030_rep060.csv	binary_covariate	group2_vs_group1	aldex3 supp	0.9	30	0.0714286	0	60	2	1	2
binary_covariate_sf90_npg030_rep061	binary_covariate_sf90_npg030_rep061.csv	binary_covariate	group2_vs_group1	aldex3 supp	0.9	30	0	0	61	2	1	2
binary_covariate_sf90_npg030_rep062	binary_covariate_sf90_npg030_rep062.csv	binary_covariate	group2_vs_group1	aldex3 supp	0.9	30	0	0	62	2	1	2
binary_covariate_sf90_npg030_rep063	binary_covariate_sf90_npg030_rep063.csv	binary_covariate	group2_vs_group1	aldex3 supp	0.9	30	0.21052631578947367	0.2	63	2	1	2
binary_covariate_sf90_npg030_rep064	binary_covariate_sf90_npg030_rep064.csv	binary_covariate	group2_vs_group1	aldex3 supp	0.9	30	0.0882353	0	64	2	1	2
binary_covariate_sf90_npg030_rep065	binary_covariate_sf90_npg030_rep065.csv	binary_covariate	group2_vs_group1	aldex3 supp	0.9	30	0	0	65	2	1	2
binary_covariate_sf90_npg030_rep066	binary_covariate_sf90_npg030_rep066.csv	binary_covariate	group2_vs_group1	aldex3 supp	0.9	30	0	0	66	2	1	2
binary_covariate_sf90_npg030_rep067	binary_covariate_sf90_npg030_rep067.csv	binary_covariate	group2_vs_group1	aldex3 supp	0.9	30	0.05	0.9	67	2	1	2
binary_covariate_sf90_npg030_rep068	binary_covariate_sf90_npg030_rep068.csv	binary_covariate	group2_vs_group1	aldex3 supp	0.9	30	0.15625	0.16666666666666666	68	2	1	2
binary_covariate_sf90_npg030_rep069	binary_covariate_sf90_npg030_rep069.csv	binary_covariate	group2_vs_group1	aldex3 supp	0.9	30	0.5555555555555556	0.6666666666666666	69	2	1	2
binary_covariate_sf90_npg030_rep070	binary_covariate_sf90_npg030_rep070.csv	binary_covariate	group2_vs_group1	aldex3 supp	0.9	30	0.28205128205128205	0.5769230769230769	70	2	1	2
binary_covariate_sf90_npg030_rep071	binary_covariate_sf90_npg030_rep071.csv	binary_covariate	group2_vs_group1	aldex3 supp	0.9	30	0.4827586206896552	0.5882352941176471	71	2	1	2
binary_covariate_sf90_npg030_rep072	binary_covariate_sf90_npg030_rep072.csv	binary_covariate	group2_vs_group1	aldex3 supp	0.9	30	0.3076923076923077	0.6	72	2	1	2
binary_covariate_sf90_npg030_rep073	binary_covariate_sf90_npg030_rep073.csv	binary_covariate	group2_vs_group1	aldex3 supp	0.9	30	0	0	73	2	1	2
binary_covariate_sf90_npg030_rep074	binary_covariate_sf90_npg030_rep074.csv	binary_covariate	group2_vs_group1	aldex3 supp	0.9	30	0	0	74	2	1	2
binary_covariate_sf90_npg030_rep075	binary_covariate_sf90_npg030_rep075.csv	binary_covariate	group2_vs_group1	aldex3 supp	0.9	30	0.0434783	0	75	2	1	2
binary_covariate_sf90_npg030_rep076	binary_covariate_sf90_npg030_rep076.csv	binary_covariate	group2_vs_group1	aldex3 supp	0.9	30	0	0	76	2	1	2
binary_covariate_sf90_npg030_rep077	binary_covariate_sf90_npg030_rep077.csv	binary_covariate	group2_vs_group1	aldex3 supp	0.9	30	0.13333333333333333	0	77	2	1	2
binary_covariate_sf90_npg030_rep078	binary_covariate_sf90_npg030_rep078.csv	binary_covariate	group2_vs_group1	aldex3 supp	0.9	30	0.4117647058823529	0.7407407407407407	78	2	1	2
binary_covariate_sf90_npg030_rep079	binary_covariate_sf90_npg030_rep079.csv	binary_covariate	group2_vs_group1	aldex3 supp	0.9	30	0	0	79	2	1	2
binary_covariate_sf90_npg030_rep080	binary_covariate_sf90_npg030_rep080.csv	binary_covariate	group2_vs_group1	aldex3 supp	0.9	30	0	0	80	2	1	2
binary_covariate_sf90_npg030_rep081	binary_covariate_sf90_npg030_rep081.csv	binary_covariate	group2_vs_group1	aldex3 supp	0.9	30	0	0	81	2	1	2
binary_covariate_sf90_npg030_rep082	binary_covariate_sf90_npg030_rep082.csv	binary_covariate	group2_vs_group1	aldex3 supp	0.9	30	0.0416667	0	82	2	1	2
binary_covariate_sf90_npg030_rep083	binary_covariate_sf90_npg030_rep083.csv	binary_covariate	group2_vs_group1	aldex3 supp	0.9	30	0	0	83	2	1	2
binary_covariate_sf90_npg030_rep084	binary_covariate_sf90_npg030_rep084.csv	binary_covariate	group2_vs_group1	aldex3 supp	0.9	30	0	0	84	2	1	2
binary_covariate_sf90_npg030_rep085	binary_covariate_sf90_npg030_rep085.csv	binary_covariate	group2_vs_group1	aldex3 supp	0.9	30	0.0952381	0	85	2	1	2
binary_covariate_sf90_npg030_rep086	binary_covariate_sf90_npg030_rep086.csv	binary_covariate	group2_vs_group1	aldex3 supp	0.9	30	0	0	86	2	1	2
binary_covariate_sf90_npg030_rep087	binary_covariate_sf90_npg030_rep087.csv	binary_covariate	group2_vs_group1	aldex3 supp	0.9	30	0	0	87	2	1	2
binary_covariate_sf90_npg030_rep088	binary_covariate_sf90_npg030_rep088.csv	binary_covariate	group2_vs_group1	aldex3 supp	0.9	30	0.1111111111111111	0.5	88	2	1	2
binary_covariate_sf90_npg030_rep089	binary_covariate_sf90_npg030_rep089.csv	binary_covariate	group2_vs_group1	aldex3 supp	0.9	30	0.1935483870967742	0	89	2	1	2
binary_covariate_sf90_npg030_rep090	binary_covariate_sf90_npg030_rep090.csv	binary_covariate	group2_vs_group1	aldex3 supp	0.9	30	0.0333333	0	90	2	1	2
binary_covariate_sf90_npg030_rep091	binary_covariate_sf90_npg030_rep091.csv	binary_covariate	group2_vs_group1	aldex3 supp	0.9	30	0.0967742	0	91	2	1	2
binary_covariate_sf90_npg030_rep092	binary_covariate_sf90_npg030_rep092.csv	binary_covariate	group2_vs_group1	aldex3 supp	0.9	30	0.13636363636363635	0.4	92	2	1	2
binary_covariate_sf90_npg030_rep093	binary_covariate_sf90_npg030_rep093.csv	binary_covariate	group2_vs_group1	aldex3 supp	0.9	30	0	0	93	2	1	2
binary_covariate_sf90_npg030_rep094	binary_covariate_sf90_npg030_rep094.csv	binary_covariate	group2_vs_group1	aldex3 supp	0.9	30	0.0714286	0	94	2	1	2
binary_covariate_sf90_npg030_rep095	binary_covariate_sf90_npg030_rep095.csv	binary_covariate	group2_vs_group1	aldex3 supp	0.9	30	0	0	95	2	1	2
binary_covariate_sf90_npg030_rep096	binary_covariate_sf90_npg030_rep096.csv	binary_covariate	group2_vs_group1	aldex3 supp	0.9	30	0.0384615	0	96	2	1	2
binary_covariate_sf90_npg030_rep097	binary_covariate_sf90_npg030_rep097.csv	binary_covariate	group2_vs_group1	aldex3 supp	0.9	30	0	0	97	2	1	2
binary_covariate_sf90_npg030_rep098	binary_covariate_sf90_npg030_rep098.csv	binary_covariate	group2_vs_group1	aldex3 supp	0.9	30	0.0526316	0	98	2	1	2
binary_covariate_sf90_npg030_rep099	binary_covariate_sf90_npg030_rep099.csv	binary_covariate	group2_vs_group1	aldex3 supp	0.9	30	0	0	99	2	1	2
binary_covariate_sf90_npg030_rep100	binary_covariate_sf90_npg030_rep100.csv	binary_covariate	group2_vs_group1	aldex3 supp	0.9	30	0	0	100	2	1	2
binary_covariate_sf90_npg050_rep001	binary_covariate_sf90_npg050_rep001.csv	binary_covariate	group2_vs_group1	aldex3 supp	0.9	50	0.26785714285714285	0.25	1	2	1	2
binary_covariate_sf90_npg050_rep002	binary_covariate_sf90_npg050_rep002.csv	binary_covariate	group2_vs_group1	aldex3 supp	0.9	50	0.21568627450980393	0	2	2	1	2
binary_covariate_sf90_npg050_rep003	binary_covariate_sf90_npg050_rep003.csv	binary_covariate	group2_vs_group1	aldex3 supp	0.9	50	0.0714286	0.4	3	2	1	2
binary_covariate_sf90_npg050_rep004	binary_covariate_sf90_npg050_rep004.csv	binary_covariate	group2_vs_group1	aldex3 supp	0.9	50	0.17543859649122806	0.0909091	4	2	1	2
binary_covariate_sf90_npg050_rep005	binary_covariate_sf90_npg050_rep005.csv	binary_covariate	group2_vs_group1	aldex3 supp	0.9	50	0.2033898305084746	0.14285714285714285	5	2	1	2
binary_covariate_sf90_npg050_rep006	binary_covariate_sf90_npg050_rep006.csv	binary_covariate	group2_vs_group1	aldex3 supp	0.9	50	0.11864406779661016	0	6	2	1	2
binary_covariate_sf90_npg050_rep007	binary_covariate_sf90_npg050_rep007.csv	binary_covariate	group2_vs_group1	aldex3 supp	0.9	50	0.11904761904761904	0.5	7	2	1	2
binary_covariate_sf90_npg050_rep008	binary_covariate_sf90_npg050_rep008.csv	binary_covariate	group2_vs_group1	aldex3 supp	0.9	50	0.4615384615384616	0.42857142857142855	8	2	1	2
binary_covariate_sf90_npg050_rep009	binary_covariate_sf90_npg050_rep009.csv	binary_covariate	group2_vs_group1	aldex3 supp	0.9	50	0.2545454545454545	0.3333333333333333	9	2	1	2
binary_covariate_sf90_npg050_rep010	binary_covariate_sf90_npg050_rep010.csv	binary_covariate	group2_vs_group1	aldex3 supp	0.9	50	0.10416666666666669	0	10	2	1	2
binary_covariate_sf90_npg050_rep011	binary_covariate_sf90_npg050_rep011.csv	binary_covariate	group2_vs_group1	aldex3 supp	0.9	50	0.3157894736842105	0.4	11	2	1	2
binary_covariate_sf90_npg050_rep012	binary_covariate_sf90_npg050_rep012.csv	binary_covariate	group2_vs_group1	aldex3 supp	0.9	50	0.32608695652173914	0.25	12	2	1	2
binary_covariate_sf90_npg050_rep013	binary_covariate_sf90_npg050_rep013.csv	binary_covariate	group2_vs_group1	aldex3 supp	0.9	50	0.35714285714285715	0.13043478260869565	13	2	1	2
binary_covariate_sf90_npg050_rep014	binary_covariate_sf90_npg050_rep014.csv	binary_covariate	group2_vs_group1	aldex3 supp	0.9	50	0.14285714285714285	0.2727272727272727	14	2	1	2
binary_covariate_sf90_npg050_rep015	binary_covariate_sf90_npg050_rep015.csv	binary_covariate	group2_vs_group1	aldex3 supp	0.9	50	0.2307692307692308	0	15	2	1	2
binary_covariate_sf90_npg050_rep016	binary_covariate_sf90_npg050_rep016.csv	binary_covariate	group2_vs_group1	aldex3 supp	0.9	50	0.28846153846153844	0.4	16	2	1	2
binary_covariate_sf90_npg050_rep017	binary_covariate_sf90_npg050_rep017.csv	binary_covariate	group2_vs_group1	aldex3 supp	0.9	50	0.13333333333333333	0.0909091	17	2	1	2
binary_covariate_sf90_npg050_rep018	binary_covariate_sf90_npg050_rep018.csv	binary_covariate	group2_vs_group1	aldex3 supp	0.9	50	0.2727272727272727	0.5	18	2	1	2
binary_covariate_sf90_npg050_rep019	binary_covariate_sf90_npg050_rep019.csv	binary_covariate	group2_vs_group1	aldex3 supp	0.9	50	0.13953488372093023	0.25	19	2	1	2
binary_covariate_sf90_npg050_rep020	binary_covariate_sf90_npg050_rep020.csv	binary_covariate	group2_vs_group1	aldex3 supp	0.9	50	0.6530612244897959	0.4838709677419355	20	2	1	2
binary_covariate_sf90_npg050_rep021	binary_covariate_sf90_npg050_rep021.csv	binary_covariate	group2_vs_group1	aldex3 supp	0.9	50	0.2037037037037037	0.21428571428571427	21	2	1	2
binary_covariate_sf90_npg050_rep022	binary_covariate_sf90_npg050_rep022.csv	binary_covariate	group2_vs_group1	aldex3 supp	0.9	50	0.2115384615384615	0.3125	22	2	1	2
binary_covariate_sf90_npg050_rep023	binary_covariate_sf90_npg050_rep023.csv	binary_covariate	group2_vs_group1	aldex3 supp	0.9	50	0	0	23	2	1	2
binary_covariate_sf90_npg050_rep024	binary_covariate_sf90_npg050_rep024.csv	binary_covariate	group2_vs_group1	aldex3 supp	0.9	50	0.22413793103448276	0.2777777777777778	24	2	1	2
binary_covariate_sf90_npg050_rep025	binary_covariate_sf90_npg050_rep025.csv	binary_covariate	group2_vs_group1	aldex3 supp	0.9	50	0.16279069767441862	0.4166666666666667	25	2	1	2
binary_covariate_sf90_npg050_rep026	binary_covariate_sf90_npg050_rep026.csv	binary_covariate	group2_vs_group1	aldex3 supp	0.9	50	0.0416667	0.6666666666666666	26	2	1	2
binary_covariate_sf90_npg050_rep027	binary_covariate_sf90_npg050_rep027.csv	binary_covariate	group2_vs_group1	aldex3 supp	0.9	50	0.0925926	0	27	2	1	2
binary_covariate_sf90_npg050_rep028	binary_covariate_sf90_npg050_rep028.csv	binary_covariate	group2_vs_group1	aldex3 supp	0.9	50	0.1836734693877551	0.4375	28	2	1	2
binary_covariate_sf90_npg050_rep029	binary_covariate_sf90_npg050_rep029.csv	binary_covariate	group2_vs_group1	aldex3 supp	0.9	50	0.1836734693877551	0	29	2	1	2
binary_covariate_sf90_npg050_rep030	binary_covariate_sf90_npg050_rep030.csv	binary_covariate	group2_vs_group1	aldex3 supp	0.9	50	0.3488372093023256	0.34782608695652173	30	2	1	2
binary_covariate_sf90_npg050_rep031	binary_covariate_sf90_npg050_rep031.csv	binary_covariate	group2_vs_group1	aldex3 supp	0.9	50	0.2857142857142857	0.25	31	2	1	2
binary_covariate_sf90_npg050_rep032	binary_covariate_sf90_npg050_rep032.csv	binary_covariate	group2_vs_group1	aldex3 supp	0.9	50	0	0	32	2	1	2
binary_covariate_sf90_npg050_rep033	binary_covariate_sf90_npg050_rep033.csv	binary_covariate	group2_vs_group1	aldex3 supp	0.9	50	0	0	33	2	1	2
binary_covariate_sf90_npg050_rep034	binary_covariate_sf90_npg050_rep034.csv	binary_covariate	group2_vs_group1	aldex3 supp	0.9	50	0.3269230769230769	0.2608695652173913	34	2	1	2
binary_covariate_sf90_npg050_rep035	binary_covariate_sf90_npg050_rep035.csv	binary_covariate	group2_vs_group1	aldex3 supp	0.9	50	0.25	0.2777777777777778	35	2	1	2
binary_covariate_sf90_npg050_rep036	binary_covariate_sf90_npg050_rep036.csv	binary_covariate	group2_vs_group1	aldex3 supp	0.9	50	0.3148148148148148	0.2608695652173913	36	2	1	2
binary_covariate_sf90_npg050_rep037	binary_covariate_sf90_npg050_rep037.csv	binary_covariate	group2_vs_group1	aldex3 supp	0.9	50	0	0	37	2	1	2
binary_covariate_sf90_npg050_rep038	binary_covariate_sf90_npg050_rep038.csv	binary_covariate	group2_vs_group1	aldex3 supp	0.9	50	0	0	38	2	1	2
binary_covariate_sf90_npg050_rep039	binary_covariate_sf90_npg050_rep039.csv	binary_covariate	group2_vs_group1	aldex3 supp	0.9	50	0.1176470588235294	0	39	2	1	2
binary_covariate_sf90_npg050_rep040	binary_covariate_sf90_npg050_rep040.csv	binary_covariate	group2_vs_group1	aldex3 supp	0.9	50	0	0	40	2	1	2
binary_covariate_sf90_npg050_rep041	binary_covariate_sf90_npg050_rep041.csv	binary_covariate	group2_vs_group1	aldex3 supp	0.9	50	0.0208333	0	41	2	1	2
binary_covariate_sf90_npg050_rep042	binary_covariate_sf90_npg050_rep042.csv	binary_covariate	group2_vs_group1	aldex3 supp	0.9	50	0.2894736842105263	0.45	42	2	1	2
binary_covariate_sf90_npg050_rep043	binary_covariate_sf90_npg050_rep043.csv	binary_covariate	group2_vs_group1	aldex3 supp	0.9	50	0	0	43	2	1	2
binary_covariate_sf90_npg050_rep044	binary_covariate_sf90_npg050_rep044.csv	binary_covariate	group2_vs_group1	aldex3 supp	0.9	50	0.0185185	0	44	2	1	2
binary_covariate_sf90_npg050_rep045	binary_covariate_sf90_npg050_rep045.csv	binary_covariate	group2_vs_group1	aldex3 supp	0.9	50	0.0754717	0	45	2	1	2
binary_covariate_sf90_npg050_rep046	binary_covariate_sf90_npg050_rep046.csv	binary_covariate	group2_vs_group1	aldex3 supp	0.9	50	0.2	0.3333333333333333	46	2	1	2
binary_covariate_sf90_npg050_rep047	binary_covariate_sf90_npg050_rep047.csv	binary_covariate	group2_vs_group1	aldex3 supp	0.9	50	0.0454545	0	47	2	1	2
binary_covariate_sf90_npg050_rep048	binary_covariate_sf90_npg050_rep048.csv	binary_covariate	group2_vs_group1	aldex3 supp	0.9	50	0.0181818	0	48	2	1	2
binary_covariate_sf90_npg050_rep049	binary_covariate_sf90_npg050_rep049.csv	binary_covariate	group2_vs_group1	aldex3 supp	0.9	50	0.20754716981132076	0.3888888888888889	49	2	1	2
binary_covariate_sf90_npg050_rep050	binary_covariate_sf90_npg050_rep050.csv	binary_covariate	group2_vs_group1	aldex3 supp	0.9	50	0.2195121951219512	0.4705882352941176	50	2	1	2
binary_covariate_sf90_npg050_rep051	binary_covariate_sf90_npg050_rep051.csv	binary_covariate	group2_vs_group1	aldex3 supp	0.9	50	0.38	0.4411764705882353	51	2	1	2
binary_covariate_sf90_npg050_rep052	binary_covariate_sf90_npg050_rep052.csv	binary_covariate	group2_vs_group1	aldex3 supp	0.9	50	0.2195121951219512	0.18181818181818185	52	2	1	2
binary_covariate_sf90_npg050_rep053	binary_covariate_sf90_npg050_rep053.csv	binary_covariate	group2_vs_group1	aldex3 supp	0.9	50	0.0377358	0	53	2	1	2
binary_covariate_sf90_npg050_rep054	binary_covariate_sf90_npg050_rep054.csv	binary_covariate	group2_vs_group1	aldex3 supp	0.9	50	0.0943396	0.2857142857142857	54	2	1	2
binary_covariate_sf90_npg050_rep055	binary_covariate_sf90_npg050_rep055.csv	binary_covariate	group2_vs_group1	aldex3 supp	0.9	50	0.1153846153846154	0	55	2	1	2
binary_covariate_sf90_npg050_rep056	binary_covariate_sf90_npg050_rep056.csv	binary_covariate	group2_vs_group1	aldex3 supp	0.9	50	0	0	56	2	1	2
binary_covariate_sf90_npg050_rep057	binary_covariate_sf90_npg050_rep057.csv	binary_covariate	group2_vs_group1	aldex3 supp	0.9	50	0.3448275862068966	0.2	57	2	1	2
binary_covariate_sf90_npg050_rep058	binary_covariate_sf90_npg050_rep058.csv	binary_covariate	group2_vs_group1	aldex3 supp	0.9	50	0	0	58	2	1	2
binary_covariate_sf90_npg050_rep059	binary_covariate_sf90_npg050_rep059.csv	binary_covariate	group2_vs_group1	aldex3 supp	0.9	50	0.0851064	0	59	2	1	2
binary_covariate_sf90_npg050_rep060	binary_covariate_sf90_npg050_rep060.csv	binary_covariate	group2_vs_group1	aldex3 supp	0.9	50	0.5306122448979592	0.4693877551020408	60	2	1	2
binary_covariate_sf90_npg050_rep061	binary_covariate_sf90_npg050_rep061.csv	binary_covariate	group2_vs_group1	aldex3 supp	0.9	50	0.140625	0	61	2	1	2
binary_covariate_sf90_npg050_rep062	binary_covariate_sf90_npg050_rep062.csv	binary_covariate	group2_vs_group1	aldex3 supp	0.9	50	0	0	62	2	1	2
binary_covariate_sf90_npg050_rep063	binary_covariate_sf90_npg050_rep063.csv	binary_covariate	group2_vs_group1	aldex3 supp	0.9	50	0.16666666666666666	0.1111111111111111	63	2	1	2
binary_covariate_sf90_npg050_rep064	binary_covariate_sf90_npg050_rep064.csv	binary_covariate	group2_vs_group1	aldex3 supp	0.9	50	0.0185185	0	64	2	1	2
binary_covariate_sf90_npg050_rep065	binary_covariate_sf90_npg050_rep065.csv	binary_covariate	group2_vs_group1	aldex3 supp	0.9	50	0.0408163	0.3333333333333333	65	2	1	2
binary_covariate_sf90_npg050_rep066	binary_covariate_sf90_npg050_rep066.csv	binary_covariate	group2_vs_group1	aldex3 supp	0.9	50	0.4146341463414634	0.4516129032258064	66	2	1	2
binary_covariate_sf90_npg050_rep067	binary_covariate_sf90_npg050_rep067.csv	binary_covariate	group2_vs_group1	aldex3 supp	0.9	50	0.125	0.2222222222222222	67	2	1	2
binary_covariate_sf90_npg050_rep068	binary_covariate_sf90_npg050_rep068.csv	binary_covariate	group2_vs_group1	aldex3 supp	0.9	50	0.0192308	0	68	2	1	2
binary_covariate_sf90_npg050_rep069	binary_covariate_sf90_npg050_rep069.csv	binary_covariate	group2_vs_group1	aldex3 supp	0.9	50	0.0869565	0.3333333333333333	69	2	1	2
binary_covariate_sf90_npg050_rep070	binary_covariate_sf90_npg050_rep070.csv	binary_covariate	group2_vs_group1	aldex3 supp	0.9	50	0.14285714285714285	0.1111111111111111	70	2	1	2
binary_covariate_sf90_npg050_rep071	binary_covariate_sf90_npg050_rep071.csv	binary_covariate	group2_vs_group1	aldex3 supp	0.9	50	0.0615385	0	71	2	1	2
binary_covariate_sf90_npg050_rep072	binary_covariate_sf90_npg050_rep072.csv	binary_covariate	group2_vs_group1	aldex3 supp	0.9	50	0.2727272727272727	0.14285714285714285	72	2	1	2
binary_covariate_sf90_npg050_rep073	binary_covariate_sf90_npg050_rep073.csv	binary_covariate	group2_vs_group1	aldex3 supp	0.9	50	0.2	0.2	73	2	1	2
binary_covariate_sf90_npg050_rep074	binary_covariate_sf90_npg050_rep074.csv	binary_covariate	group2_vs_group1	aldex3 supp	0.9	50	0.24489795918367344	0.6129032258064516	74	2	1	2
binary_covariate_sf90_npg050_rep075	binary_covariate_sf90_npg050_rep075.csv	binary_covariate	group2_vs_group1	aldex3 supp	0.9	50	0.27586206896551724	0.1111111111111111	75	2	1	2
binary_covariate_sf90_npg050_rep076	binary_covariate_sf90_npg050_rep076.csv	binary_covariate	group2_vs_group1	aldex3 supp	0.9	50	0.29411764705882354	0.1176470588235294	76	2	1	2
binary_covariate_sf90_npg050_rep077	binary_covariate_sf90_npg050_rep077.csv	binary_covariate	group2_vs_group1	aldex3 supp	0.9	50	0.12	0	77	2	1	2
binary_covariate_sf90_npg050_rep078	binary_covariate_sf90_npg050_rep078.csv	binary_covariate	group2_vs_group1	aldex3 supp	0.9	50	0.11904761904761904	0	78	2	1	2
binary_covariate_sf90_npg050_rep079	binary_covariate_sf90_npg050_rep079.csv	binary_covariate	group2_vs_group1	aldex3 supp	0.9	50	0	0	79	2	1	2
binary_covariate_sf90_npg050_rep080	binary_covariate_sf90_npg050_rep080.csv	binary_covariate	group2_vs_group1	aldex3 supp	0.9	50	0.22916666666666663	0.21428571428571427	80	2	1	2
binary_covariate_sf90_npg050_rep081	binary_covariate_sf90_npg050_rep081.csv	binary_covariate	group2_vs_group1	aldex3 supp	0.9	50	0.02	0	81	2	1	2
binary_covariate_sf90_npg050_rep082	binary_covariate_sf90_npg050_rep082.csv	binary_covariate	group2_vs_group1	aldex3 supp	0.9	50	0.0714286	0.25	82	2	1	2
binary_covariate_sf90_npg050_rep083	binary_covariate_sf90_npg050_rep083.csv	binary_covariate	group2_vs_group1	aldex3 supp	0.9	50	0.1111111111111111	0	83	2	1	2
binary_covariate_sf90_npg050_rep084	binary_covariate_sf90_npg050_rep084.csv	binary_covariate	group2_vs_group1	aldex3 supp	0.9	50	0.0740741	0	84	2	1	2
binary_covariate_sf90_npg050_rep085	binary_covariate_sf90_npg050_rep085.csv	binary_covariate	group2_vs_group1	aldex3 supp	0.9	50	0.16981132075471697	0.1	85	2	1	2
binary_covariate_sf90_npg050_rep086	binary_covariate_sf90_npg050_rep086.csv	binary_covariate	group2_vs_group1	aldex3 supp	0.9	50	0.0877193	0	86	2	1	2
binary_covariate_sf90_npg050_rep087	binary_covariate_sf90_npg050_rep087.csv	binary_covariate	group2_vs_group1	aldex3 supp	0.9	50	0.2727272727272727	0.16666666666666666	87	2	1	2
binary_covariate_sf90_npg050_rep088	binary_covariate_sf90_npg050_rep088.csv	binary_covariate	group2_vs_group1	aldex3 supp	0.9	50	0.3469387755102041	0.5641025641025641	88	2	1	2
binary_covariate_sf90_npg050_rep089	binary_covariate_sf90_npg050_rep089.csv	binary_covariate	group2_vs_group1	aldex3 supp	0.9	50	0.0877193	0.375	89	2	1	2
binary_covariate_sf90_npg050_rep090	binary_covariate_sf90_npg050_rep090.csv	binary_covariate	group2_vs_group1	aldex3 supp	0.9	50	0.0196078	0	90	2	1	2
binary_covariate_sf90_npg050_rep091	binary_covariate_sf90_npg050_rep091.csv	binary_covariate	group2_vs_group1	aldex3 supp	0.9	50	0.19607843137254904	0.16666666666666666	91	2	1	2
binary_covariate_sf90_npg050_rep092	binary_covariate_sf90_npg050_rep092.csv	binary_covariate	group2_vs_group1	aldex3 supp	0.9	50	0.3636363636363637	0.2	92	2	1	2
binary_covariate_sf90_npg050_rep093	binary_covariate_sf90_npg050_rep093.csv	binary_covariate	group2_vs_group1	aldex3 supp	0.9	50	0.37254901960784315	0.24	93	2	1	2
binary_covariate_sf90_npg050_rep094	binary_covariate_sf90_npg050_rep094.csv	binary_covariate	group2_vs_group1	aldex3 supp	0.9	50	0	0	94	2	1	2
binary_covariate_sf90_npg050_rep095	binary_covariate_sf90_npg050_rep095.csv	binary_covariate	group2_vs_group1	aldex3 supp	0.9	50	0	0	95	2	1	2
binary_covariate_sf90_npg050_rep096	binary_covariate_sf90_npg050_rep096.csv	binary_covariate	group2_vs_group1	aldex3 supp	0.9	50	0.0384615	0	96	2	1	2
binary_covariate_sf90_npg050_rep097	binary_covariate_sf90_npg050_rep097.csv	binary_covariate	group2_vs_group1	aldex3 supp	0.9	50	0.1153846153846154	0.14285714285714285	97	2	1	2
binary_covariate_sf90_npg050_rep098	binary_covariate_sf90_npg050_rep098.csv	binary_covariate	group2_vs_group1	aldex3 supp	0.9	50	0	0	98	2	1	2
binary_covariate_sf90_npg050_rep099	binary_covariate_sf90_npg050_rep099.csv	binary_covariate	group2_vs_group1	aldex3 supp	0.9	50	0	0	99	2	1	2
binary_covariate_sf90_npg050_rep100	binary_covariate_sf90_npg050_rep100.csv	binary_covariate	group2_vs_group1	aldex3 supp	0.9	50	0.2542372881355932	0.34782608695652173	100	2	1	2
binary_covariate_sf90_npg100_rep001	binary_covariate_sf90_npg100_rep001.csv	binary_covariate	group2_vs_group1	aldex3 supp	0.9	100	0.17777777777777778	0.0588235	1	2	1	2
binary_covariate_sf90_npg100_rep002	binary_covariate_sf90_npg100_rep002.csv	binary_covariate	group2_vs_group1	aldex3 supp	0.9	100	0.3333333333333333	0.1176470588235294	2	2	1	2
binary_covariate_sf90_npg100_rep003	binary_covariate_sf90_npg100_rep003.csv	binary_covariate	group2_vs_group1	aldex3 supp	0.9	100	0.0222222	0	3	2	1	2
binary_covariate_sf90_npg100_rep004	binary_covariate_sf90_npg100_rep004.csv	binary_covariate	group2_vs_group1	aldex3 supp	0.9	100	0.45555555555555555	0.10869565217391304	4	2	1	2
binary_covariate_sf90_npg100_rep005	binary_covariate_sf90_npg100_rep005.csv	binary_covariate	group2_vs_group1	aldex3 supp	0.9	100	0.25555555555555554	0.0416667	5	2	1	2
binary_covariate_sf90_npg100_rep006	binary_covariate_sf90_npg100_rep006.csv	binary_covariate	group2_vs_group1	aldex3 supp	0.9	100	0.6333333333333333	0.05	6	2	1	2
binary_covariate_sf90_npg100_rep007	binary_covariate_sf90_npg100_rep007.csv	binary_covariate	group2_vs_group1	aldex3 supp	0.9	100	0.5333333333333333	0.0943396	7	2	1	2
binary_covariate_sf90_npg100_rep008	binary_covariate_sf90_npg100_rep008.csv	binary_covariate	group2_vs_group1	aldex3 supp	0.9	100	0.5111111111111111	0.1320754716981132	8	2	1	2
binary_covariate_sf90_npg100_rep009	binary_covariate_sf90_npg100_rep009.csv	binary_covariate	group2_vs_group1	aldex3 supp	0.9	100	0.6444444444444445	0.1076923076923077	9	2	1	2
binary_covariate_sf90_npg100_rep010	binary_covariate_sf90_npg100_rep010.csv	binary_covariate	group2_vs_group1	aldex3 supp	0.9	100	0.6	0.1	10	2	1	2
binary_covariate_sf90_npg100_rep011	binary_covariate_sf90_npg100_rep011.csv	binary_covariate	group2_vs_group1	aldex3 supp	0.9	100	0.17777777777777778	0.0588235	11	2	1	2
binary_covariate_sf90_npg100_rep012	binary_covariate_sf90_npg100_rep012.csv	binary_covariate	group2_vs_group1	aldex3 supp	0.9	100	0.7058823529411765	0.1780821917808219	12	2	1	2
binary_covariate_sf90_npg100_rep013	binary_covariate_sf90_npg100_rep013.csv	binary_covariate	group2_vs_group1	aldex3 supp	0.9	100	0.6888888888888889	0.1388888888888889	13	2	1	2
binary_covariate_sf90_npg100_rep014	binary_covariate_sf90_npg100_rep014.csv	binary_covariate	group2_vs_group1	aldex3 supp	0.9	100	0.36666666666666664	0.0833333	14	2	1	2
binary_covariate_sf90_npg100_rep015	binary_covariate_sf90_npg100_rep015.csv	binary_covariate	group2_vs_group1	aldex3 supp	0.9	100	0.1927710843373494	0.2	15	2	1	2
binary_covariate_sf90_npg100_rep016	binary_covariate_sf90_npg100_rep016.csv	binary_covariate	group2_vs_group1	aldex3 supp	0.9	100	0.6444444444444445	0.0793651	16	2	1	2
binary_covariate_sf90_npg100_rep017	binary_covariate_sf90_npg100_rep017.csv	binary_covariate	group2_vs_group1	aldex3 supp	0.9	100	0.4111111111111111	0.0512821	17	2	1	2
binary_covariate_sf90_npg100_rep018	binary_covariate_sf90_npg100_rep018.csv	binary_covariate	group2_vs_group1	aldex3 supp	0.9	100	0.28888888888888886	0.0714286	18	2	1	2
binary_covariate_sf90_npg100_rep019	binary_covariate_sf90_npg100_rep019.csv	binary_covariate	group2_vs_group1	aldex3 supp	0.9	100	0.5444444444444444	0.10909090909090909	19	2	1	2
binary_covariate_sf90_npg100_rep020	binary_covariate_sf90_npg100_rep020.csv	binary_covariate	group2_vs_group1	aldex3 supp	0.9	100	0.5666666666666667	0.10526315789473684	20	2	1	2
binary_covariate_sf90_npg100_rep021	binary_covariate_sf90_npg100_rep021.csv	binary_covariate	group2_vs_group1	aldex3 supp	0.9	100	0.17777777777777778	0	21	2	1	2
binary_covariate_sf90_npg100_rep022	binary_covariate_sf90_npg100_rep022.csv	binary_covariate	group2_vs_group1	aldex3 supp	0.9	100	0.15555555555555556	0.0666667	22	2	1	2
binary_covariate_sf90_npg100_rep023	binary_covariate_sf90_npg100_rep023.csv	binary_covariate	group2_vs_group1	aldex3 supp	0.9	100	0.425	0.24444444444444444	23	2	1	2
binary_covariate_sf90_npg100_rep024	binary_covariate_sf90_npg100_rep024.csv	binary_covariate	group2_vs_group1	aldex3 supp	0.9	100	0.1	0	24	2	1	2
binary_covariate_sf90_npg100_rep025	binary_covariate_sf90_npg100_rep025.csv	binary_covariate	group2_vs_group1	aldex3 supp	0.9	100	0.26666666666666666	0.0769231	25	2	1	2
binary_covariate_sf90_npg100_rep026	binary_covariate_sf90_npg100_rep026.csv	binary_covariate	group2_vs_group1	aldex3 supp	0.9	100	0.7555555555555555	0.1282051282051282	26	2	1	2
binary_covariate_sf90_npg100_rep027	binary_covariate_sf90_npg100_rep027.csv	binary_covariate	group2_vs_group1	aldex3 supp	0.9	100	0.25555555555555554	0.0416667	27	2	1	2
binary_covariate_sf90_npg100_rep028	binary_covariate_sf90_npg100_rep028.csv	binary_covariate	group2_vs_group1	aldex3 supp	0.9	100	0.5777777777777777	0.11864406779661016	28	2	1	2
binary_covariate_sf90_npg100_rep029	binary_covariate_sf90_npg100_rep029.csv	binary_covariate	group2_vs_group1	aldex3 supp	0.9	100	0.5333333333333333	0.12727272727272726	29	2	1	2
binary_covariate_sf90_npg100_rep030	binary_covariate_sf90_npg100_rep030.csv	binary_covariate	group2_vs_group1	aldex3 supp	0.9	100	0.6629213483146067	0.15714285714285714	30	2	1	2
binary_covariate_sf90_npg100_rep031	binary_covariate_sf90_npg100_rep031.csv	binary_covariate	group2_vs_group1	aldex3 supp	0.9	100	0.0666667	0	31	2	1	2
binary_covariate_sf90_npg100_rep032	binary_covariate_sf90_npg100_rep032.csv	binary_covariate	group2_vs_group1	aldex3 supp	0.9	100	0.0795455	0	32	2	1	2
binary_covariate_sf90_npg100_rep033	binary_covariate_sf90_npg100_rep033.csv	binary_covariate	group2_vs_group1	aldex3 supp	0.9	100	0.4444444444444444	0.0243902	33	2	1	2
binary_covariate_sf90_npg100_rep034	binary_covariate_sf90_npg100_rep034.csv	binary_covariate	group2_vs_group1	aldex3 supp	0.9	100	0.45555555555555555	0.0681818	34	2	1	2
binary_covariate_sf90_npg100_rep035	binary_covariate_sf90_npg100_rep035.csv	binary_covariate	group2_vs_group1	aldex3 supp	0.9	100	0.4111111111111111	0.097561	35	2	1	2
binary_covariate_sf90_npg100_rep036	binary_covariate_sf90_npg100_rep036.csv	binary_covariate	group2_vs_group1	aldex3 supp	0.9	100	0.5888888888888889	0.11666666666666668	36	2	1	2
binary_covariate_sf90_npg100_rep037	binary_covariate_sf90_npg100_rep037.csv	binary_covariate	group2_vs_group1	aldex3 supp	0.9	100	0.25555555555555554	0.1153846153846154	37	2	1	2
binary_covariate_sf90_npg100_rep038	binary_covariate_sf90_npg100_rep038.csv	binary_covariate	group2_vs_group1	aldex3 supp	0.9	100	0.0777778	0	38	2	1	2
binary_covariate_sf90_npg100_rep039	binary_covariate_sf90_npg100_rep039.csv	binary_covariate	group2_vs_group1	aldex3 supp	0.9	100	0.3	0.18181818181818185	39	2	1	2
binary_covariate_sf90_npg100_rep040	binary_covariate_sf90_npg100_rep040.csv	binary_covariate	group2_vs_group1	aldex3 supp	0.9	100	0.4777777777777778	0.17307692307692307	40	2	1	2
binary_covariate_sf90_npg100_rep041	binary_covariate_sf90_npg100_rep041.csv	binary_covariate	group2_vs_group1	aldex3 supp	0.9	100	0.4222222222222222	0.0731707	41	2	1	2
binary_covariate_sf90_npg100_rep042	binary_covariate_sf90_npg100_rep042.csv	binary_covariate	group2_vs_group1	aldex3 supp	0.9	100	0.7222222222222222	0.12162162162162164	42	2	1	2
binary_covariate_sf90_npg100_rep043	binary_covariate_sf90_npg100_rep043.csv	binary_covariate	group2_vs_group1	aldex3 supp	0.9	100	0.4777777777777778	0.12244897959183672	43	2	1	2
binary_covariate_sf90_npg100_rep044	binary_covariate_sf90_npg100_rep044.csv	binary_covariate	group2_vs_group1	aldex3 supp	0.9	100	0.5111111111111111	0.0980392	44	2	1	2
binary_covariate_sf90_npg100_rep045	binary_covariate_sf90_npg100_rep045.csv	binary_covariate	group2_vs_group1	aldex3 supp	0.9	100	0.5666666666666667	0.15	45	2	1	2
binary_covariate_sf90_npg100_rep046	binary_covariate_sf90_npg100_rep046.csv	binary_covariate	group2_vs_group1	aldex3 supp	0.9	100	0.5111111111111111	0.14814814814814814	46	2	1	2
binary_covariate_sf90_npg100_rep047	binary_covariate_sf90_npg100_rep047.csv	binary_covariate	group2_vs_group1	aldex3 supp	0.9	100	0.5333333333333333	0.0943396	47	2	1	2
binary_covariate_sf90_npg100_rep048	binary_covariate_sf90_npg100_rep048.csv	binary_covariate	group2_vs_group1	aldex3 supp	0.9	100	0.5222222222222223	0.0961538	48	2	1	2
binary_covariate_sf90_npg100_rep049	binary_covariate_sf90_npg100_rep049.csv	binary_covariate	group2_vs_group1	aldex3 supp	0.9	100	0.4777777777777778	0.0652174	49	2	1	2
binary_covariate_sf90_npg100_rep050	binary_covariate_sf90_npg100_rep050.csv	binary_covariate	group2_vs_group1	aldex3 supp	0.9	100	0.5111111111111111	0.0416667	50	2	1	2
binary_covariate_sf90_npg100_rep051	binary_covariate_sf90_npg100_rep051.csv	binary_covariate	group2_vs_group1	aldex3 supp	0.9	100	0.13333333333333333	0	51	2	1	2
binary_covariate_sf90_npg100_rep052	binary_covariate_sf90_npg100_rep052.csv	binary_covariate	group2_vs_group1	aldex3 supp	0.9	100	0.6777777777777778	0.12857142857142856	52	2	1	2
binary_covariate_sf90_npg100_rep053	binary_covariate_sf90_npg100_rep053.csv	binary_covariate	group2_vs_group1	aldex3 supp	0.9	100	0.5444444444444444	0.125	53	2	1	2
binary_covariate_sf90_npg100_rep054	binary_covariate_sf90_npg100_rep054.csv	binary_covariate	group2_vs_group1	aldex3 supp	0.9	100	0.4666666666666667	0.0869565	54	2	1	2
binary_covariate_sf90_npg100_rep055	binary_covariate_sf90_npg100_rep055.csv	binary_covariate	group2_vs_group1	aldex3 supp	0.9	100	0.25555555555555554	0	55	2	1	2
binary_covariate_sf90_npg100_rep056	binary_covariate_sf90_npg100_rep056.csv	binary_covariate	group2_vs_group1	aldex3 supp	0.9	100	0.0333333	0	56	2	1	2
binary_covariate_sf90_npg100_rep057	binary_covariate_sf90_npg100_rep057.csv	binary_covariate	group2_vs_group1	aldex3 supp	0.9	100	0.3058823529411765	0.037037	57	2	1	2
binary_covariate_sf90_npg100_rep058	binary_covariate_sf90_npg100_rep058.csv	binary_covariate	group2_vs_group1	aldex3 supp	0.9	100	0.24444444444444444	0.0833333	58	2	1	2
binary_covariate_sf90_npg100_rep059	binary_covariate_sf90_npg100_rep059.csv	binary_covariate	group2_vs_group1	aldex3 supp	0.9	100	0.2111111111111111	0.05	59	2	1	2
binary_covariate_sf90_npg100_rep060	binary_covariate_sf90_npg100_rep060.csv	binary_covariate	group2_vs_group1	aldex3 supp	0.9	100	0.4888888888888889	0.0638298	60	2	1	2
binary_covariate_sf90_npg100_rep061	binary_covariate_sf90_npg100_rep061.csv	binary_covariate	group2_vs_group1	aldex3 supp	0.9	100	0.4777777777777778	0.10416666666666669	61	2	1	2
binary_covariate_sf90_npg100_rep062	binary_covariate_sf90_npg100_rep062.csv	binary_covariate	group2_vs_group1	aldex3 supp	0.9	100	0.6111111111111112	0.0983607	62	2	1	2
binary_covariate_sf90_npg100_rep063	binary_covariate_sf90_npg100_rep063.csv	binary_covariate	group2_vs_group1	aldex3 supp	0.9	100	0.4222222222222222	0.0952381	63	2	1	2
binary_covariate_sf90_npg100_rep064	binary_covariate_sf90_npg100_rep064.csv	binary_covariate	group2_vs_group1	aldex3 supp	0.9	100	0.28888888888888886	0.0714286	64	2	1	2
binary_covariate_sf90_npg100_rep065	binary_covariate_sf90_npg100_rep065.csv	binary_covariate	group2_vs_group1	aldex3 supp	0.9	100	0.4222222222222222	0.05	65	2	1	2
binary_covariate_sf90_npg100_rep066	binary_covariate_sf90_npg100_rep066.csv	binary_covariate	group2_vs_group1	aldex3 supp	0.9	100	0.13333333333333333	0	66	2	1	2
binary_covariate_sf90_npg100_rep067	binary_covariate_sf90_npg100_rep067.csv	binary_covariate	group2_vs_group1	aldex3 supp	0.9	100	0.34444444444444444	0.0606061	67	2	1	2
binary_covariate_sf90_npg100_rep068	binary_covariate_sf90_npg100_rep068.csv	binary_covariate	group2_vs_group1	aldex3 supp	0.9	100	0.13333333333333333	0	68	2	1	2
binary_covariate_sf90_npg100_rep069	binary_covariate_sf90_npg100_rep069.csv	binary_covariate	group2_vs_group1	aldex3 supp	0.9	100	0.3888888888888889	0.0540541	69	2	1	2
binary_covariate_sf90_npg100_rep070	binary_covariate_sf90_npg100_rep070.csv	binary_covariate	group2_vs_group1	aldex3 supp	0.9	100	0.5	0.1	70	2	1	2
binary_covariate_sf90_npg100_rep071	binary_covariate_sf90_npg100_rep071.csv	binary_covariate	group2_vs_group1	aldex3 supp	0.9	100	0.0555556	0	71	2	1	2
binary_covariate_sf90_npg100_rep072	binary_covariate_sf90_npg100_rep072.csv	binary_covariate	group2_vs_group1	aldex3 supp	0.9	100	0.5222222222222223	0.14545454545454545	72	2	1	2
binary_covariate_sf90_npg100_rep073	binary_covariate_sf90_npg100_rep073.csv	binary_covariate	group2_vs_group1	aldex3 supp	0.9	100	0.24444444444444444	0.0833333	73	2	1	2
binary_covariate_sf90_npg100_rep074	binary_covariate_sf90_npg100_rep074.csv	binary_covariate	group2_vs_group1	aldex3 supp	0.9	100	0.3888888888888889	0.10256410256410256	74	2	1	2
binary_covariate_sf90_npg100_rep075	binary_covariate_sf90_npg100_rep075.csv	binary_covariate	group2_vs_group1	aldex3 supp	0.9	100	0.36666666666666664	0.0294118	75	2	1	2
binary_covariate_sf90_npg100_rep076	binary_covariate_sf90_npg100_rep076.csv	binary_covariate	group2_vs_group1	aldex3 supp	0.9	100	0.7	0.0869565	76	2	1	2
binary_covariate_sf90_npg100_rep077	binary_covariate_sf90_npg100_rep077.csv	binary_covariate	group2_vs_group1	aldex3 supp	0.9	100	0.4444444444444444	0.1111111111111111	77	2	1	2
binary_covariate_sf90_npg100_rep078	binary_covariate_sf90_npg100_rep078.csv	binary_covariate	group2_vs_group1	aldex3 supp	0.9	100	0.2	0	78	2	1	2
binary_covariate_sf90_npg100_rep079	binary_covariate_sf90_npg100_rep079.csv	binary_covariate	group2_vs_group1	aldex3 supp	0.9	100	0.2111111111111111	0.05	79	2	1	2
binary_covariate_sf90_npg100_rep080	binary_covariate_sf90_npg100_rep080.csv	binary_covariate	group2_vs_group1	aldex3 supp	0.9	100	0.24444444444444444	0.0833333	80	2	1	2
binary_covariate_sf90_npg100_rep081	binary_covariate_sf90_npg100_rep081.csv	binary_covariate	group2_vs_group1	aldex3 supp	0.9	100	0.6777777777777778	0.10294117647058824	81	2	1	2
binary_covariate_sf90_npg100_rep082	binary_covariate_sf90_npg100_rep082.csv	binary_covariate	group2_vs_group1	aldex3 supp	0.9	100	0.0666667	0	82	2	1	2
binary_covariate_sf90_npg100_rep083	binary_covariate_sf90_npg100_rep083.csv	binary_covariate	group2_vs_group1	aldex3 supp	0.9	100	0.6888888888888889	0.11428571428571428	83	2	1	2
binary_covariate_sf90_npg100_rep084	binary_covariate_sf90_npg100_rep084.csv	binary_covariate	group2_vs_group1	aldex3 supp	0.9	100	0.0888889	0	84	2	1	2
binary_covariate_sf90_npg100_rep085	binary_covariate_sf90_npg100_rep085.csv	binary_covariate	group2_vs_group1	aldex3 supp	0.9	100	0.4659090909090909	0.0888889	85	2	1	2
binary_covariate_sf90_npg100_rep086	binary_covariate_sf90_npg100_rep086.csv	binary_covariate	group2_vs_group1	aldex3 supp	0.9	100	0.28888888888888886	0.037037	86	2	1	2
binary_covariate_sf90_npg100_rep087	binary_covariate_sf90_npg100_rep087.csv	binary_covariate	group2_vs_group1	aldex3 supp	0.9	100	0.6111111111111112	0.0983607	87	2	1	2
binary_covariate_sf90_npg100_rep088	binary_covariate_sf90_npg100_rep088.csv	binary_covariate	group2_vs_group1	aldex3 supp	0.9	100	0.6444444444444445	0.0333333	88	2	1	2
binary_covariate_sf90_npg100_rep089	binary_covariate_sf90_npg100_rep089.csv	binary_covariate	group2_vs_group1	aldex3 supp	0.9	100	0.0888889	0.1111111111111111	89	2	1	2
binary_covariate_sf90_npg100_rep090	binary_covariate_sf90_npg100_rep090.csv	binary_covariate	group2_vs_group1	aldex3 supp	0.9	100	0.3333333333333333	0.0909091	90	2	1	2
binary_covariate_sf90_npg100_rep091	binary_covariate_sf90_npg100_rep091.csv	binary_covariate	group2_vs_group1	aldex3 supp	0.9	100	0	0	91	2	1	2
binary_covariate_sf90_npg100_rep092	binary_covariate_sf90_npg100_rep092.csv	binary_covariate	group2_vs_group1	aldex3 supp	0.9	100	0.5222222222222223	0.11320754716981132	92	2	1	2
binary_covariate_sf90_npg100_rep093	binary_covariate_sf90_npg100_rep093.csv	binary_covariate	group2_vs_group1	aldex3 supp	0.9	100	0.37777777777777777	0.1282051282051282	93	2	1	2
binary_covariate_sf90_npg100_rep094	binary_covariate_sf90_npg100_rep094.csv	binary_covariate	group2_vs_group1	aldex3 supp	0.9	100	0.4222222222222222	0.11627906976744186	94	2	1	2
binary_covariate_sf90_npg100_rep095	binary_covariate_sf90_npg100_rep095.csv	binary_covariate	group2_vs_group1	aldex3 supp	0.9	100	0.8444444444444444	0.10588235294117648	95	2	1	2
binary_covariate_sf90_npg100_rep096	binary_covariate_sf90_npg100_rep096.csv	binary_covariate	group2_vs_group1	aldex3 supp	0.9	100	0.5444444444444444	0.10909090909090909	96	2	1	2
binary_covariate_sf90_npg100_rep097	binary_covariate_sf90_npg100_rep097.csv	binary_covariate	group2_vs_group1	aldex3 supp	0.9	100	0.5	0.1509433962264151	97	2	1	2
binary_covariate_sf90_npg100_rep098	binary_covariate_sf90_npg100_rep098.csv	binary_covariate	group2_vs_group1	aldex3 supp	0.9	100	0.5340909090909091	0.16071428571428573	98	2	1	2
binary_covariate_sf90_npg100_rep099	binary_covariate_sf90_npg100_rep099.csv	binary_covariate	group2_vs_group1	aldex3 supp	0.9	100	0.7222222222222222	0.12162162162162164	99	2	1	2
binary_covariate_sf90_npg100_rep100	binary_covariate_sf90_npg100_rep100.csv	binary_covariate	group2_vs_group1	aldex3 supp	0.9	100	0.35555555555555557	0.1111111111111111	100	2	1	2
binary_covariate_sf90_npg200_rep001	binary_covariate_sf90_npg200_rep001.csv	binary_covariate	group2_vs_group1	aldex3 supp	0.9	200	0.5444444444444444	0.0754717	1	2	1	2
binary_covariate_sf90_npg200_rep002	binary_covariate_sf90_npg200_rep002.csv	binary_covariate	group2_vs_group1	aldex3 supp	0.9	200	0.6111111111111112	0.0833333	2	2	1	2
binary_covariate_sf90_npg200_rep003	binary_covariate_sf90_npg200_rep003.csv	binary_covariate	group2_vs_group1	aldex3 supp	0.9	200	0.7888888888888889	0.12345679012345678	3	2	1	2
binary_covariate_sf90_npg200_rep004	binary_covariate_sf90_npg200_rep004.csv	binary_covariate	group2_vs_group1	aldex3 supp	0.9	200	0.7666666666666667	0.1038961038961039	4	2	1	2
binary_covariate_sf90_npg200_rep005	binary_covariate_sf90_npg200_rep005.csv	binary_covariate	group2_vs_group1	aldex3 supp	0.9	200	0.7111111111111111	0.1111111111111111	5	2	1	2
binary_covariate_sf90_npg200_rep006	binary_covariate_sf90_npg200_rep006.csv	binary_covariate	group2_vs_group1	aldex3 supp	0.9	200	0.6666666666666666	0.1176470588235294	6	2	1	2
binary_covariate_sf90_npg200_rep007	binary_covariate_sf90_npg200_rep007.csv	binary_covariate	group2_vs_group1	aldex3 supp	0.9	200	0.32222222222222224	0.12121212121212122	7	2	1	2
binary_covariate_sf90_npg200_rep008	binary_covariate_sf90_npg200_rep008.csv	binary_covariate	group2_vs_group1	aldex3 supp	0.9	200	0.5	0.0816327	8	2	1	2
binary_covariate_sf90_npg200_rep009	binary_covariate_sf90_npg200_rep009.csv	binary_covariate	group2_vs_group1	aldex3 supp	0.9	200	0.5	0.0816327	9	2	1	2
binary_covariate_sf90_npg200_rep010	binary_covariate_sf90_npg200_rep010.csv	binary_covariate	group2_vs_group1	aldex3 supp	0.9	200	0.37777777777777777	0.0285714	10	2	1	2
binary_covariate_sf90_npg200_rep011	binary_covariate_sf90_npg200_rep011.csv	binary_covariate	group2_vs_group1	aldex3 supp	0.9	200	0.2222222222222222	0.0909091	11	2	1	2
binary_covariate_sf90_npg200_rep012	binary_covariate_sf90_npg200_rep012.csv	binary_covariate	group2_vs_group1	aldex3 supp	0.9	200	0.5	0.0816327	12	2	1	2
binary_covariate_sf90_npg200_rep013	binary_covariate_sf90_npg200_rep013.csv	binary_covariate	group2_vs_group1	aldex3 supp	0.9	200	0.6666666666666666	0.1044776119402985	13	2	1	2
binary_covariate_sf90_npg200_rep014	binary_covariate_sf90_npg200_rep014.csv	binary_covariate	group2_vs_group1	aldex3 supp	0.9	200	0.5555555555555556	0.0566038	14	2	1	2
binary_covariate_sf90_npg200_rep015	binary_covariate_sf90_npg200_rep015.csv	binary_covariate	group2_vs_group1	aldex3 supp	0.9	200	0.6444444444444445	0.1076923076923077	15	2	1	2
binary_covariate_sf90_npg200_rep016	binary_covariate_sf90_npg200_rep016.csv	binary_covariate	group2_vs_group1	aldex3 supp	0.9	200	0.9111111111111111	0.10869565217391304	16	2	1	2
binary_covariate_sf90_npg200_rep017	binary_covariate_sf90_npg200_rep017.csv	binary_covariate	group2_vs_group1	aldex3 supp	0.9	200	0.3	0.0357143	17	2	1	2
binary_covariate_sf90_npg200_rep018	binary_covariate_sf90_npg200_rep018.csv	binary_covariate	group2_vs_group1	aldex3 supp	0.9	200	0.6	0.14285714285714285	18	2	1	2
binary_covariate_sf90_npg200_rep019	binary_covariate_sf90_npg200_rep019.csv	binary_covariate	group2_vs_group1	aldex3 supp	0.9	200	0.15555555555555556	0	19	2	1	2
binary_covariate_sf90_npg200_rep020	binary_covariate_sf90_npg200_rep020.csv	binary_covariate	group2_vs_group1	aldex3 supp	0.9	200	0.7555555555555555	0.11688311688311688	20	2	1	2
binary_covariate_sf90_npg200_rep021	binary_covariate_sf90_npg200_rep021.csv	binary_covariate	group2_vs_group1	aldex3 supp	0.9	200	0.43333333333333335	0.15217391304347827	21	2	1	2
binary_covariate_sf90_npg200_rep022	binary_covariate_sf90_npg200_rep022.csv	binary_covariate	group2_vs_group1	aldex3 supp	0.9	200	0.45555555555555555	0.1276595744680851	22	2	1	2
binary_covariate_sf90_npg200_rep023	binary_covariate_sf90_npg200_rep023.csv	binary_covariate	group2_vs_group1	aldex3 supp	0.9	200	0.6777777777777778	0.12857142857142856	23	2	1	2
binary_covariate_sf90_npg200_rep024	binary_covariate_sf90_npg200_rep024.csv	binary_covariate	group2_vs_group1	aldex3 supp	0.9	200	0.5111111111111111	0.0980392	24	2	1	2
binary_covariate_sf90_npg200_rep025	binary_covariate_sf90_npg200_rep025.csv	binary_covariate	group2_vs_group1	aldex3 supp	0.9	200	0.5444444444444444	0.10909090909090909	25	2	1	2
binary_covariate_sf90_npg200_rep026	binary_covariate_sf90_npg200_rep026.csv	binary_covariate	group2_vs_group1	aldex3 supp	0.9	200	0.26666666666666666	0	26	2	1	2
binary_covariate_sf90_npg200_rep027	binary_covariate_sf90_npg200_rep027.csv	binary_covariate	group2_vs_group1	aldex3 supp	0.9	200	0.35555555555555557	0.1111111111111111	27	2	1	2
binary_covariate_sf90_npg200_rep028	binary_covariate_sf90_npg200_rep028.csv	binary_covariate	group2_vs_group1	aldex3 supp	0.9	200	0.5888888888888889	0.1016949152542373	28	2	1	2
binary_covariate_sf90_npg200_rep029	binary_covariate_sf90_npg200_rep029.csv	binary_covariate	group2_vs_group1	aldex3 supp	0.9	200	0.25555555555555554	0.11538461538461539	29	2	1	2
binary_covariate_sf90_npg200_rep030	binary_covariate_sf90_npg200_rep030.csv	binary_covariate	group2_vs_group1	aldex3 supp	0.9	200	0.6222222222222222	0.0819672	30	2	1	2
binary_covariate_sf90_npg200_rep031	binary_covariate_sf90_npg200_rep031.csv	binary_covariate	group2_vs_group1	aldex3 supp	0.9	200	0.5888888888888889	0.13114754098360656	31	2	1	2
binary_covariate_sf90_npg200_rep032	binary_covariate_sf90_npg200_rep032.csv	binary_covariate	group2_vs_group1	aldex3 supp	0.9	200	0.7111111111111111	0.0857143	32	2	1	2
binary_covariate_sf90_npg200_rep033	binary_covariate_sf90_npg200_rep033.csv	binary_covariate	group2_vs_group1	aldex3 supp	0.9	200	0.6333333333333333	0.12307692307692308	33	2	1	2
binary_covariate_sf90_npg200_rep034	binary_covariate_sf90_npg200_rep034.csv	binary_covariate	group2_vs_group1	aldex3 supp	0.9	200	0.7	0.1	34	2	1	2
binary_covariate_sf90_npg200_rep035	binary_covariate_sf90_npg200_rep035.csv	binary_covariate	group2_vs_group1	aldex3 supp	0.9	200	0.6222222222222222	0.0666667	35	2	1	2
binary_covariate_sf90_npg200_rep036	binary_covariate_sf90_npg200_rep036.csv	binary_covariate	group2_vs_group1	aldex3 supp	0.9	200	0.6	0.14285714285714285	36	2	1	2
binary_covariate_sf90_npg200_rep037	binary_covariate_sf90_npg200_rep037.csv	binary_covariate	group2_vs_group1	aldex3 supp	0.9	200	0.25555555555555554	0.14814814814814814	37	2	1	2
binary_covariate_sf90_npg200_rep038	binary_covariate_sf90_npg200_rep038.csv	binary_covariate	group2_vs_group1	aldex3 supp	0.9	200	0.26666666666666666	0	38	2	1	2
binary_covariate_sf90_npg200_rep039	binary_covariate_sf90_npg200_rep039.csv	binary_covariate	group2_vs_group1	aldex3 supp	0.9	200	0.6555555555555556	0.11940298507462686	39	2	1	2
binary_covariate_sf90_npg200_rep040	binary_covariate_sf90_npg200_rep040.csv	binary_covariate	group2_vs_group1	aldex3 supp	0.9	200	0.23333333333333334	0	40	2	1	2
binary_covariate_sf90_npg200_rep041	binary_covariate_sf90_npg200_rep041.csv	binary_covariate	group2_vs_group1	aldex3 supp	0.9	200	0.32222222222222224	0.0333333	41	2	1	2
binary_covariate_sf90_npg200_rep042	binary_covariate_sf90_npg200_rep042.csv	binary_covariate	group2_vs_group1	aldex3 supp	0.9	200	0.5666666666666667	0.13559322033898305	42	2	1	2
binary_covariate_sf90_npg200_rep043	binary_covariate_sf90_npg200_rep043.csv	binary_covariate	group2_vs_group1	aldex3 supp	0.9	200	0.5333333333333333	0.15789473684210525	43	2	1	2
binary_covariate_sf90_npg200_rep044	binary_covariate_sf90_npg200_rep044.csv	binary_covariate	group2_vs_group1	aldex3 supp	0.9	200	0.5666666666666667	0.15	44	2	1	2
binary_covariate_sf90_npg200_rep045	binary_covariate_sf90_npg200_rep045.csv	binary_covariate	group2_vs_group1	aldex3 supp	0.9	200	0.5222222222222223	0.12962962962962962	45	2	1	2
binary_covariate_sf90_npg200_rep046	binary_covariate_sf90_npg200_rep046.csv	binary_covariate	group2_vs_group1	aldex3 supp	0.9	200	0.7777777777777778	0.11392405063291139	46	2	1	2
binary_covariate_sf90_npg200_rep047	binary_covariate_sf90_npg200_rep047.csv	binary_covariate	group2_vs_group1	aldex3 supp	0.9	200	0.6888888888888889	0.10144927536231885	47	2	1	2
binary_covariate_sf90_npg200_rep048	binary_covariate_sf90_npg200_rep048.csv	binary_covariate	group2_vs_group1	aldex3 supp	0.9	200	0.5555555555555556	0.0909091	48	2	1	2
binary_covariate_sf90_npg200_rep049	binary_covariate_sf90_npg200_rep049.csv	binary_covariate	group2_vs_group1	aldex3 supp	0.9	200	0.6555555555555556	0.0923077	49	2	1	2
binary_covariate_sf90_npg200_rep050	binary_covariate_sf90_npg200_rep050.csv	binary_covariate	group2_vs_group1	aldex3 supp	0.9	200	0.6555555555555556	0.11940298507462686	50	2	1	2
binary_covariate_sf90_npg200_rep051	binary_covariate_sf90_npg200_rep051.csv	binary_covariate	group2_vs_group1	aldex3 supp	0.9	200	0.18888888888888888	0	51	2	1	2
binary_covariate_sf90_npg200_rep052	binary_covariate_sf90_npg200_rep052.csv	binary_covariate	group2_vs_group1	aldex3 supp	0.9	200	0.43333333333333335	0.025	52	2	1	2
binary_covariate_sf90_npg200_rep053	binary_covariate_sf90_npg200_rep053.csv	binary_covariate	group2_vs_group1	aldex3 supp	0.9	200	0.8444444444444444	0.10588235294117647	53	2	1	2
binary_covariate_sf90_npg200_rep054	binary_covariate_sf90_npg200_rep054.csv	binary_covariate	group2_vs_group1	aldex3 supp	0.9	200	0.3888888888888889	0	54	2	1	2
binary_covariate_sf90_npg200_rep055	binary_covariate_sf90_npg200_rep055.csv	binary_covariate	group2_vs_group1	aldex3 supp	0.9	200	0.044444444444444446	0	55	2	1	2
binary_covariate_sf90_npg200_rep056	binary_covariate_sf90_npg200_rep056.csv	binary_covariate	group2_vs_group1	aldex3 supp	0.9	200	0.5555555555555556	0.10714285714285714	56	2	1	2
binary_covariate_sf90_npg200_rep057	binary_covariate_sf90_npg200_rep057.csv	binary_covariate	group2_vs_group1	aldex3 supp	0.9	200	0.6555555555555556	0.14492753623188406	57	2	1	2
binary_covariate_sf90_npg200_rep058	binary_covariate_sf90_npg200_rep058.csv	binary_covariate	group2_vs_group1	aldex3 supp	0.9	200	0.6888888888888889	0.1388888888888889	58	2	1	2
binary_covariate_sf90_npg200_rep059	binary_covariate_sf90_npg200_rep059.csv	binary_covariate	group2_vs_group1	aldex3 supp	0.9	200	0.7777777777777778	0.125	59	2	1	2
binary_covariate_sf90_npg200_rep060	binary_covariate_sf90_npg200_rep060.csv	binary_covariate	group2_vs_group1	aldex3 supp	0.9	200	0.7333333333333333	0.13157894736842105	60	2	1	2
binary_covariate_sf90_npg200_rep061	binary_covariate_sf90_npg200_rep061.csv	binary_covariate	group2_vs_group1	aldex3 supp	0.9	200	0.5888888888888889	0.1016949152542373	61	2	1	2
binary_covariate_sf90_npg200_rep062	binary_covariate_sf90_npg200_rep062.csv	binary_covariate	group2_vs_group1	aldex3 supp	0.9	200	0.8333333333333334	0.11764705882352941	62	2	1	2
binary_covariate_sf90_npg200_rep063	binary_covariate_sf90_npg200_rep063.csv	binary_covariate	group2_vs_group1	aldex3 supp	0.9	200	0.18888888888888888	0.19047619047619047	63	2	1	2
binary_covariate_sf90_npg200_rep064	binary_covariate_sf90_npg200_rep064.csv	binary_covariate	group2_vs_group1	aldex3 supp	0.9	200	0.5555555555555556	0.12280701754385964	64	2	1	2
binary_covariate_sf90_npg200_rep065	binary_covariate_sf90_npg200_rep065.csv	binary_covariate	group2_vs_group1	aldex3 supp	0.9	200	0.5777777777777777	0.10344827586206896	65	2	1	2
binary_covariate_sf90_npg200_rep066	binary_covariate_sf90_npg200_rep066.csv	binary_covariate	group2_vs_group1	aldex3 supp	0.9	200	0.5222222222222223	0.12962962962962962	66	2	1	2
binary_covariate_sf90_npg200_rep067	binary_covariate_sf90_npg200_rep067.csv	binary_covariate	group2_vs_group1	aldex3 supp	0.9	200	0.6	0.11475409836065574	67	2	1	2
binary_covariate_sf90_npg200_rep068	binary_covariate_sf90_npg200_rep068.csv	binary_covariate	group2_vs_group1	aldex3 supp	0.9	200	0.28888888888888886	0	68	2	1	2
binary_covariate_sf90_npg200_rep069	binary_covariate_sf90_npg200_rep069.csv	binary_covariate	group2_vs_group1	aldex3 supp	0.9	200	0.23333333333333334	0.125	69	2	1	2
binary_covariate_sf90_npg200_rep070	binary_covariate_sf90_npg200_rep070.csv	binary_covariate	group2_vs_group1	aldex3 supp	0.9	200	0.8222222222222222	0.11904761904761904	70	2	1	2
binary_covariate_sf90_npg200_rep071	binary_covariate_sf90_npg200_rep071.csv	binary_covariate	group2_vs_group1	aldex3 supp	0.9	200	0.7222222222222222	0.1095890410958904	71	2	1	2
binary_covariate_sf90_npg200_rep072	binary_covariate_sf90_npg200_rep072.csv	binary_covariate	group2_vs_group1	aldex3 supp	0.9	200	0.37777777777777777	0.0810811	72	2	1	2
binary_covariate_sf90_npg200_rep073	binary_covariate_sf90_npg200_rep073.csv	binary_covariate	group2_vs_group1	aldex3 supp	0.9	200	0.4777777777777778	0.0851064	73	2	1	2
binary_covariate_sf90_npg200_rep074	binary_covariate_sf90_npg200_rep074.csv	binary_covariate	group2_vs_group1	aldex3 supp	0.9	200	0.6	0.1	74	2	1	2
binary_covariate_sf90_npg200_rep075	binary_covariate_sf90_npg200_rep075.csv	binary_covariate	group2_vs_group1	aldex3 supp	0.9	200	0.6666666666666666	0.11764705882352941	75	2	1	2
binary_covariate_sf90_npg200_rep076	binary_covariate_sf90_npg200_rep076.csv	binary_covariate	group2_vs_group1	aldex3 supp	0.9	200	0.5555555555555556	0.15254237288135594	76	2	1	2
binary_covariate_sf90_npg200_rep077	binary_covariate_sf90_npg200_rep077.csv	binary_covariate	group2_vs_group1	aldex3 supp	0.9	200	0.7	0.125	77	2	1	2
binary_covariate_sf90_npg200_rep078	binary_covariate_sf90_npg200_rep078.csv	binary_covariate	group2_vs_group1	aldex3 supp	0.9	200	0.8222222222222222	0.11904761904761904	78	2	1	2
binary_covariate_sf90_npg200_rep079	binary_covariate_sf90_npg200_rep079.csv	binary_covariate	group2_vs_group1	aldex3 supp	0.9	200	0.8444444444444444	0.11627906976744186	79	2	1	2
binary_covariate_sf90_npg200_rep080	binary_covariate_sf90_npg200_rep080.csv	binary_covariate	group2_vs_group1	aldex3 supp	0.9	200	0.2777777777777778	0.0740741	80	2	1	2
binary_covariate_sf90_npg200_rep081	binary_covariate_sf90_npg200_rep081.csv	binary_covariate	group2_vs_group1	aldex3 supp	0.9	200	0.8	0.0886076	81	2	1	2
binary_covariate_sf90_npg200_rep082	binary_covariate_sf90_npg200_rep082.csv	binary_covariate	group2_vs_group1	aldex3 supp	0.9	200	0.23333333333333334	0	82	2	1	2
binary_covariate_sf90_npg200_rep083	binary_covariate_sf90_npg200_rep083.csv	binary_covariate	group2_vs_group1	aldex3 supp	0.9	200	0.2777777777777778	0.038461538461538464	83	2	1	2
binary_covariate_sf90_npg200_rep084	binary_covariate_sf90_npg200_rep084.csv	binary_covariate	group2_vs_group1	aldex3 supp	0.9	200	0.7666666666666667	0.0921053	84	2	1	2
binary_covariate_sf90_npg200_rep085	binary_covariate_sf90_npg200_rep085.csv	binary_covariate	group2_vs_group1	aldex3 supp	0.9	200	0.4222222222222222	0.11627906976744186	85	2	1	2
binary_covariate_sf90_npg200_rep086	binary_covariate_sf90_npg200_rep086.csv	binary_covariate	group2_vs_group1	aldex3 supp	0.9	200	0.28888888888888886	0	86	2	1	2
binary_covariate_sf90_npg200_rep087	binary_covariate_sf90_npg200_rep087.csv	binary_covariate	group2_vs_group1	aldex3 supp	0.9	200	0.43333333333333335	0.0487805	87	2	1	2
binary_covariate_sf90_npg200_rep088	binary_covariate_sf90_npg200_rep088.csv	binary_covariate	group2_vs_group1	aldex3 supp	0.9	200	0.3888888888888889	0.10256410256410256	88	2	1	2
binary_covariate_sf90_npg200_rep089	binary_covariate_sf90_npg200_rep089.csv	binary_covariate	group2_vs_group1	aldex3 supp	0.9	200	0.5888888888888889	0.11666666666666667	89	2	1	2
binary_covariate_sf90_npg200_rep090	binary_covariate_sf90_npg200_rep090.csv	binary_covariate	group2_vs_group1	aldex3 supp	0.9	200	0.43333333333333335	0.0714286	90	2	1	2
binary_covariate_sf90_npg200_rep091	binary_covariate_sf90_npg200_rep091.csv	binary_covariate	group2_vs_group1	aldex3 supp	0.9	200	0.2111111111111111	0.05	91	2	1	2
binary_covariate_sf90_npg200_rep092	binary_covariate_sf90_npg200_rep092.csv	binary_covariate	group2_vs_group1	aldex3 supp	0.9	200	0.45555555555555555	0.0681818	92	2	1	2
binary_covariate_sf90_npg200_rep093	binary_covariate_sf90_npg200_rep093.csv	binary_covariate	group2_vs_group1	aldex3 supp	0.9	200	0.8555555555555555	0.11494252873563218	93	2	1	2
binary_covariate_sf90_npg200_rep094	binary_covariate_sf90_npg200_rep094.csv	binary_covariate	group2_vs_group1	aldex3 supp	0.9	200	0.32222222222222224	0.12121212121212122	94	2	1	2
binary_covariate_sf90_npg200_rep095	binary_covariate_sf90_npg200_rep095.csv	binary_covariate	group2_vs_group1	aldex3 supp	0.9	200	0.18888888888888888	0	95	2	1	2
binary_covariate_sf90_npg200_rep096	binary_covariate_sf90_npg200_rep096.csv	binary_covariate	group2_vs_group1	aldex3 supp	0.9	200	0.6777777777777778	0.10294117647058823	96	2	1	2
binary_covariate_sf90_npg200_rep097	binary_covariate_sf90_npg200_rep097.csv	binary_covariate	group2_vs_group1	aldex3 supp	0.9	200	0.5333333333333333	0.12727272727272726	97	2	1	2
binary_covariate_sf90_npg200_rep098	binary_covariate_sf90_npg200_rep098.csv	binary_covariate	group2_vs_group1	aldex3 supp	0.9	200	0.6	0.1	98	2	1	2
binary_covariate_sf90_npg200_rep099	binary_covariate_sf90_npg200_rep099.csv	binary_covariate	group2_vs_group1	aldex3 supp	0.9	200	0.4666666666666667	0.0869565	99	2	1	2
binary_covariate_sf90_npg200_rep100	binary_covariate_sf90_npg200_rep100.csv	binary_covariate	group2_vs_group1	aldex3 supp	0.9	200	0.6333333333333333	0.0655738	100	2	1	2
binary_covariate_sf90_npg300_rep001	binary_covariate_sf90_npg300_rep001.csv	binary_covariate	group2_vs_group1	aldex3 supp	0.9	300	0.6555555555555556	0.1323529411764706	1	2	1	2
binary_covariate_sf90_npg300_rep002	binary_covariate_sf90_npg300_rep002.csv	binary_covariate	group2_vs_group1	aldex3 supp	0.9	300	0.7888888888888889	0.12345679012345678	2	2	1	2
binary_covariate_sf90_npg300_rep003	binary_covariate_sf90_npg300_rep003.csv	binary_covariate	group2_vs_group1	aldex3 supp	0.9	300	0.5	0.1	3	2	1	2
binary_covariate_sf90_npg300_rep004	binary_covariate_sf90_npg300_rep004.csv	binary_covariate	group2_vs_group1	aldex3 supp	0.9	300	0.7666666666666667	0.12658227848101267	4	2	1	2
binary_covariate_sf90_npg300_rep005	binary_covariate_sf90_npg300_rep005.csv	binary_covariate	group2_vs_group1	aldex3 supp	0.9	300	0.5888888888888889	0.0701754	5	2	1	2
binary_covariate_sf90_npg300_rep006	binary_covariate_sf90_npg300_rep006.csv	binary_covariate	group2_vs_group1	aldex3 supp	0.9	300	0.7444444444444445	0.12987012987012986	6	2	1	2
binary_covariate_sf90_npg300_rep007	binary_covariate_sf90_npg300_rep007.csv	binary_covariate	group2_vs_group1	aldex3 supp	0.9	300	0.7222222222222222	0.12162162162162163	7	2	1	2
binary_covariate_sf90_npg300_rep008	binary_covariate_sf90_npg300_rep008.csv	binary_covariate	group2_vs_group1	aldex3 supp	0.9	300	0.5666666666666667	0.13559322033898305	8	2	1	2
binary_covariate_sf90_npg300_rep009	binary_covariate_sf90_npg300_rep009.csv	binary_covariate	group2_vs_group1	aldex3 supp	0.9	300	0.7777777777777778	0.11392405063291139	9	2	1	2
binary_covariate_sf90_npg300_rep010	binary_covariate_sf90_npg300_rep010.csv	binary_covariate	group2_vs_group1	aldex3 supp	0.9	300	0.4777777777777778	0.044444444444444446	10	2	1	2
binary_covariate_sf90_npg300_rep011	binary_covariate_sf90_npg300_rep011.csv	binary_covariate	group2_vs_group1	aldex3 supp	0.9	300	0.8	0.12195121951219512	11	2	1	2
binary_covariate_sf90_npg300_rep012	binary_covariate_sf90_npg300_rep012.csv	binary_covariate	group2_vs_group1	aldex3 supp	0.9	300	0.8	0.12195121951219512	12	2	1	2
binary_covariate_sf90_npg300_rep013	binary_covariate_sf90_npg300_rep013.csv	binary_covariate	group2_vs_group1	aldex3 supp	0.9	300	0.6111111111111112	0.0517241	13	2	1	2
binary_covariate_sf90_npg300_rep014	binary_covariate_sf90_npg300_rep014.csv	binary_covariate	group2_vs_group1	aldex3 supp	0.9	300	0.0888889	0	14	2	1	2
binary_covariate_sf90_npg300_rep015	binary_covariate_sf90_npg300_rep015.csv	binary_covariate	group2_vs_group1	aldex3 supp	0.9	300	0.5888888888888889	0.14516129032258066	15	2	1	2
binary_covariate_sf90_npg300_rep016	binary_covariate_sf90_npg300_rep016.csv	binary_covariate	group2_vs_group1	aldex3 supp	0.9	300	0.6666666666666666	0.14285714285714285	16	2	1	2
binary_covariate_sf90_npg300_rep017	binary_covariate_sf90_npg300_rep017.csv	binary_covariate	group2_vs_group1	aldex3 supp	0.9	300	0.4	0.14285714285714285	17	2	1	2
binary_covariate_sf90_npg300_rep018	binary_covariate_sf90_npg300_rep018.csv	binary_covariate	group2_vs_group1	aldex3 supp	0.9	300	0.6555555555555556	0.11940298507462686	18	2	1	2
binary_covariate_sf90_npg300_rep019	binary_covariate_sf90_npg300_rep019.csv	binary_covariate	group2_vs_group1	aldex3 supp	0.9	300	0.9222222222222223	0.10752688172043011	19	2	1	2
binary_covariate_sf90_npg300_rep020	binary_covariate_sf90_npg300_rep020.csv	binary_covariate	group2_vs_group1	aldex3 supp	0.9	300	0.7777777777777778	0.125	20	2	1	2
binary_covariate_sf90_npg300_rep021	binary_covariate_sf90_npg300_rep021.csv	binary_covariate	group2_vs_group1	aldex3 supp	0.9	300	0.15555555555555556	0	21	2	1	2
binary_covariate_sf90_npg300_rep022	binary_covariate_sf90_npg300_rep022.csv	binary_covariate	group2_vs_group1	aldex3 supp	0.9	300	0.8	0.12195121951219512	22	2	1	2
binary_covariate_sf90_npg300_rep023	binary_covariate_sf90_npg300_rep023.csv	binary_covariate	group2_vs_group1	aldex3 supp	0.9	300	0.6777777777777778	0.0757576	23	2	1	2
binary_covariate_sf90_npg300_rep024	binary_covariate_sf90_npg300_rep024.csv	binary_covariate	group2_vs_group1	aldex3 supp	0.9	300	0.25555555555555554	0.041666666666666664	24	2	1	2
binary_covariate_sf90_npg300_rep025	binary_covariate_sf90_npg300_rep025.csv	binary_covariate	group2_vs_group1	aldex3 supp	0.9	300	0.5888888888888889	0.11666666666666667	25	2	1	2
binary_covariate_sf90_npg300_rep026	binary_covariate_sf90_npg300_rep026.csv	binary_covariate	group2_vs_group1	aldex3 supp	0.9	300	0.7222222222222222	0.13333333333333333	26	2	1	2
binary_covariate_sf90_npg300_rep027	binary_covariate_sf90_npg300_rep027.csv	binary_covariate	group2_vs_group1	aldex3 supp	0.9	300	0.5111111111111111	0.08	27	2	1	2
binary_covariate_sf90_npg300_rep028	binary_covariate_sf90_npg300_rep028.csv	binary_covariate	group2_vs_group1	aldex3 supp	0.9	300	0.3888888888888889	0.0540541	28	2	1	2
binary_covariate_sf90_npg300_rep029	binary_covariate_sf90_npg300_rep029.csv	binary_covariate	group2_vs_group1	aldex3 supp	0.9	300	0.7444444444444445	0.11842105263157894	29	2	1	2
binary_covariate_sf90_npg300_rep030	binary_covariate_sf90_npg300_rep030.csv	binary_covariate	group2_vs_group1	aldex3 supp	0.9	300	0.6111111111111112	0.12698412698412698	30	2	1	2
binary_covariate_sf90_npg300_rep031	binary_covariate_sf90_npg300_rep031.csv	binary_covariate	group2_vs_group1	aldex3 supp	0.9	300	0.8444444444444444	0.11627906976744186	31	2	1	2
binary_covariate_sf90_npg300_rep032	binary_covariate_sf90_npg300_rep032.csv	binary_covariate	group2_vs_group1	aldex3 supp	0.9	300	0.5777777777777777	0.11864406779661017	32	2	1	2
binary_covariate_sf90_npg300_rep033	binary_covariate_sf90_npg300_rep033.csv	binary_covariate	group2_vs_group1	aldex3 supp	0.9	300	0.3888888888888889	0.0789474	33	2	1	2
binary_covariate_sf90_npg300_rep034	binary_covariate_sf90_npg300_rep034.csv	binary_covariate	group2_vs_group1	aldex3 supp	0.9	300	0.7111111111111111	0.1232876712328767	34	2	1	2
binary_covariate_sf90_npg300_rep035	binary_covariate_sf90_npg300_rep035.csv	binary_covariate	group2_vs_group1	aldex3 supp	0.9	300	0.9	0.10989010989010989	35	2	1	2
binary_covariate_sf90_npg300_rep036	binary_covariate_sf90_npg300_rep036.csv	binary_covariate	group2_vs_group1	aldex3 supp	0.9	300	0.7333333333333333	0.13157894736842105	36	2	1	2
binary_covariate_sf90_npg300_rep037	binary_covariate_sf90_npg300_rep037.csv	binary_covariate	group2_vs_group1	aldex3 supp	0.9	300	0.7333333333333333	0.12	37	2	1	2
binary_covariate_sf90_npg300_rep038	binary_covariate_sf90_npg300_rep038.csv	binary_covariate	group2_vs_group1	aldex3 supp	0.9	300	0.5333333333333333	0.0943396	38	2	1	2
binary_covariate_sf90_npg300_rep039	binary_covariate_sf90_npg300_rep039.csv	binary_covariate	group2_vs_group1	aldex3 supp	0.9	300	0.7666666666666667	0.0921053	39	2	1	2
binary_covariate_sf90_npg300_rep040	binary_covariate_sf90_npg300_rep040.csv	binary_covariate	group2_vs_group1	aldex3 supp	0.9	300	0.7555555555555555	0.11688311688311688	40	2	1	2
binary_covariate_sf90_npg300_rep041	binary_covariate_sf90_npg300_rep041.csv	binary_covariate	group2_vs_group1	aldex3 supp	0.9	300	0.6111111111111112	0.12698412698412698	41	2	1	2
binary_covariate_sf90_npg300_rep042	binary_covariate_sf90_npg300_rep042.csv	binary_covariate	group2_vs_group1	aldex3 supp	0.9	300	0.5	0.11764705882352941	42	2	1	2
binary_covariate_sf90_npg300_rep043	binary_covariate_sf90_npg300_rep043.csv	binary_covariate	group2_vs_group1	aldex3 supp	0.9	300	0.9111111111111111	0.0989011	43	2	1	2
binary_covariate_sf90_npg300_rep044	binary_covariate_sf90_npg300_rep044.csv	binary_covariate	group2_vs_group1	aldex3 supp	0.9	300	0.6	0.0526316	44	2	1	2
binary_covariate_sf90_npg300_rep045	binary_covariate_sf90_npg300_rep045.csv	binary_covariate	group2_vs_group1	aldex3 supp	0.9	300	0.5	0.1	45	2	1	2
binary_covariate_sf90_npg300_rep046	binary_covariate_sf90_npg300_rep046.csv	binary_covariate	group2_vs_group1	aldex3 supp	0.9	300	0.34444444444444444	0.03125	46	2	1	2
binary_covariate_sf90_npg300_rep047	binary_covariate_sf90_npg300_rep047.csv	binary_covariate	group2_vs_group1	aldex3 supp	0.9	300	0.8444444444444444	0.11627906976744186	47	2	1	2
binary_covariate_sf90_npg300_rep048	binary_covariate_sf90_npg300_rep048.csv	binary_covariate	group2_vs_group1	aldex3 supp	0.9	300	0.8333333333333334	0.11764705882352941	48	2	1	2
binary_covariate_sf90_npg300_rep049	binary_covariate_sf90_npg300_rep049.csv	binary_covariate	group2_vs_group1	aldex3 supp	0.9	300	0.4888888888888889	0.0833333	49	2	1	2
binary_covariate_sf90_npg300_rep050	binary_covariate_sf90_npg300_rep050.csv	binary_covariate	group2_vs_group1	aldex3 supp	0.9	300	0.4111111111111111	0.0512821	50	2	1	2
binary_covariate_sf90_npg300_rep051	binary_covariate_sf90_npg300_rep051.csv	binary_covariate	group2_vs_group1	aldex3 supp	0.9	300	0.8333333333333334	0.0963855	51	2	1	2
binary_covariate_sf90_npg300_rep052	binary_covariate_sf90_npg300_rep052.csv	binary_covariate	group2_vs_group1	aldex3 supp	0.9	300	0.6888888888888889	0.1267605633802817	52	2	1	2
binary_covariate_sf90_npg300_rep053	binary_covariate_sf90_npg300_rep053.csv	binary_covariate	group2_vs_group1	aldex3 supp	0.9	300	0.9444444444444444	0.10526315789473684	53	2	1	2
binary_covariate_sf90_npg300_rep054	binary_covariate_sf90_npg300_rep054.csv	binary_covariate	group2_vs_group1	aldex3 supp	0.9	300	0.8	0.1111111111111111	54	2	1	2
binary_covariate_sf90_npg300_rep055	binary_covariate_sf90_npg300_rep055.csv	binary_covariate	group2_vs_group1	aldex3 supp	0.9	300	0.7888888888888889	0.12345679012345678	55	2	1	2
binary_covariate_sf90_npg300_rep056	binary_covariate_sf90_npg300_rep056.csv	binary_covariate	group2_vs_group1	aldex3 supp	0.9	300	0.4888888888888889	0.10204081632653061	56	2	1	2
binary_covariate_sf90_npg300_rep057	binary_covariate_sf90_npg300_rep057.csv	binary_covariate	group2_vs_group1	aldex3 supp	0.9	300	0.6888888888888889	0.11428571428571428	57	2	1	2
binary_covariate_sf90_npg300_rep058	binary_covariate_sf90_npg300_rep058.csv	binary_covariate	group2_vs_group1	aldex3 supp	0.9	300	0.5555555555555556	0.038461538461538464	58	2	1	2
binary_covariate_sf90_npg300_rep059	binary_covariate_sf90_npg300_rep059.csv	binary_covariate	group2_vs_group1	aldex3 supp	0.9	300	0.7444444444444445	0.12987012987012986	59	2	1	2
binary_covariate_sf90_npg300_rep060	binary_covariate_sf90_npg300_rep060.csv	binary_covariate	group2_vs_group1	aldex3 supp	0.9	300	0.23333333333333334	0	60	2	1	2
binary_covariate_sf90_npg300_rep061	binary_covariate_sf90_npg300_rep061.csv	binary_covariate	group2_vs_group1	aldex3 supp	0.9	300	0.9	0.10989010989010989	61	2	1	2
binary_covariate_sf90_npg300_rep062	binary_covariate_sf90_npg300_rep062.csv	binary_covariate	group2_vs_group1	aldex3 supp	0.9	300	0.9111111111111111	0.10869565217391304	62	2	1	2
binary_covariate_sf90_npg300_rep063	binary_covariate_sf90_npg300_rep063.csv	binary_covariate	group2_vs_group1	aldex3 supp	0.9	300	0.6333333333333333	0.109375	63	2	1	2
binary_covariate_sf90_npg300_rep064	binary_covariate_sf90_npg300_rep064.csv	binary_covariate	group2_vs_group1	aldex3 supp	0.9	300	0.6777777777777778	0.14084507042253522	64	2	1	2
binary_covariate_sf90_npg300_rep065	binary_covariate_sf90_npg300_rep065.csv	binary_covariate	group2_vs_group1	aldex3 supp	0.9	300	0.5	0.1	65	2	1	2
binary_covariate_sf90_npg300_rep066	binary_covariate_sf90_npg300_rep066.csv	binary_covariate	group2_vs_group1	aldex3 supp	0.9	300	0.7222222222222222	0.1095890410958904	66	2	1	2
binary_covariate_sf90_npg300_rep067	binary_covariate_sf90_npg300_rep067.csv	binary_covariate	group2_vs_group1	aldex3 supp	0.9	300	0.5555555555555556	0.0909091	67	2	1	2
binary_covariate_sf90_npg300_rep068	binary_covariate_sf90_npg300_rep068.csv	binary_covariate	group2_vs_group1	aldex3 supp	0.9	300	0.32222222222222224	0.0645161	68	2	1	2
binary_covariate_sf90_npg300_rep069	binary_covariate_sf90_npg300_rep069.csv	binary_covariate	group2_vs_group1	aldex3 supp	0.9	300	0.6111111111111112	0.140625	69	2	1	2
binary_covariate_sf90_npg300_rep070	binary_covariate_sf90_npg300_rep070.csv	binary_covariate	group2_vs_group1	aldex3 supp	0.9	300	0.5333333333333333	0.1111111111111111	70	2	1	2
binary_covariate_sf90_npg300_rep071	binary_covariate_sf90_npg300_rep071.csv	binary_covariate	group2_vs_group1	aldex3 supp	0.9	300	0.8222222222222222	0.11904761904761904	71	2	1	2
binary_covariate_sf90_npg300_rep072	binary_covariate_sf90_npg300_rep072.csv	binary_covariate	group2_vs_group1	aldex3 supp	0.9	300	0.8333333333333334	0.11764705882352941	72	2	1	2
binary_covariate_sf90_npg300_rep073	binary_covariate_sf90_npg300_rep073.csv	binary_covariate	group2_vs_group1	aldex3 supp	0.9	300	0.9	0.10989010989010989	73	2	1	2
binary_covariate_sf90_npg300_rep074	binary_covariate_sf90_npg300_rep074.csv	binary_covariate	group2_vs_group1	aldex3 supp	0.9	300	0.8888888888888888	0.1111111111111111	74	2	1	2
binary_covariate_sf90_npg300_rep075	binary_covariate_sf90_npg300_rep075.csv	binary_covariate	group2_vs_group1	aldex3 supp	0.9	300	0.7222222222222222	0.12162162162162163	75	2	1	2
binary_covariate_sf90_npg300_rep076	binary_covariate_sf90_npg300_rep076.csv	binary_covariate	group2_vs_group1	aldex3 supp	0.9	300	0.5555555555555556	0.13793103448275862	76	2	1	2
binary_covariate_sf90_npg300_rep077	binary_covariate_sf90_npg300_rep077.csv	binary_covariate	group2_vs_group1	aldex3 supp	0.9	300	0.8222222222222222	0.11904761904761904	77	2	1	2
binary_covariate_sf90_npg300_rep078	binary_covariate_sf90_npg300_rep078.csv	binary_covariate	group2_vs_group1	aldex3 supp	0.9	300	0.7888888888888889	0.12345679012345678	78	2	1	2
binary_covariate_sf90_npg300_rep079	binary_covariate_sf90_npg300_rep079.csv	binary_covariate	group2_vs_group1	aldex3 supp	0.9	300	0.5888888888888889	0.13114754098360656	79	2	1	2
binary_covariate_sf90_npg300_rep080	binary_covariate_sf90_npg300_rep080.csv	binary_covariate	group2_vs_group1	aldex3 supp	0.9	300	0.36666666666666664	0.0571429	80	2	1	2
binary_covariate_sf90_npg300_rep081	binary_covariate_sf90_npg300_rep081.csv	binary_covariate	group2_vs_group1	aldex3 supp	0.9	300	0.8	0.12195121951219512	81	2	1	2
binary_covariate_sf90_npg300_rep082	binary_covariate_sf90_npg300_rep082.csv	binary_covariate	group2_vs_group1	aldex3 supp	0.9	300	0.8555555555555555	0.11494252873563218	82	2	1	2
binary_covariate_sf90_npg300_rep083	binary_covariate_sf90_npg300_rep083.csv	binary_covariate	group2_vs_group1	aldex3 supp	0.9	300	0.8111111111111111	0.12048192771084337	83	2	1	2
binary_covariate_sf90_npg300_rep084	binary_covariate_sf90_npg300_rep084.csv	binary_covariate	group2_vs_group1	aldex3 supp	0.9	300	0.6555555555555556	0.14492753623188406	84	2	1	2
binary_covariate_sf90_npg300_rep085	binary_covariate_sf90_npg300_rep085.csv	binary_covariate	group2_vs_group1	aldex3 supp	0.9	300	0.8555555555555555	0.11494252873563218	85	2	1	2
binary_covariate_sf90_npg300_rep086	binary_covariate_sf90_npg300_rep086.csv	binary_covariate	group2_vs_group1	aldex3 supp	0.9	300	0.5111111111111111	0.0980392	86	2	1	2
binary_covariate_sf90_npg300_rep087	binary_covariate_sf90_npg300_rep087.csv	binary_covariate	group2_vs_group1	aldex3 supp	0.9	300	0.9	0.10989010989010989	87	2	1	2
binary_covariate_sf90_npg300_rep088	binary_covariate_sf90_npg300_rep088.csv	binary_covariate	group2_vs_group1	aldex3 supp	0.9	300	0.7	0.11267605633802817	88	2	1	2
binary_covariate_sf90_npg300_rep089	binary_covariate_sf90_npg300_rep089.csv	binary_covariate	group2_vs_group1	aldex3 supp	0.9	300	0.7444444444444445	0.11842105263157894	89	2	1	2
binary_covariate_sf90_npg300_rep090	binary_covariate_sf90_npg300_rep090.csv	binary_covariate	group2_vs_group1	aldex3 supp	0.9	300	0.7333333333333333	0.13157894736842105	90	2	1	2
binary_covariate_sf90_npg300_rep091	binary_covariate_sf90_npg300_rep091.csv	binary_covariate	group2_vs_group1	aldex3 supp	0.9	300	0.9111111111111111	0.10869565217391304	91	2	1	2
binary_covariate_sf90_npg300_rep092	binary_covariate_sf90_npg300_rep092.csv	binary_covariate	group2_vs_group1	aldex3 supp	0.9	300	0.5666666666666667	0.10526315789473684	92	2	1	2
binary_covariate_sf90_npg300_rep093	binary_covariate_sf90_npg300_rep093.csv	binary_covariate	group2_vs_group1	aldex3 supp	0.9	300	0.5111111111111111	0.08	93	2	1	2
binary_covariate_sf90_npg300_rep094	binary_covariate_sf90_npg300_rep094.csv	binary_covariate	group2_vs_group1	aldex3 supp	0.9	300	0.7	0.136986	94	2	1	2
binary_covariate_sf90_npg300_rep095	binary_covariate_sf90_npg300_rep095.csv	binary_covariate	group2_vs_group1	aldex3 supp	0.9	300	0.7888888888888889	0.12345679012345678	95	2	1	2
binary_covariate_sf90_npg300_rep096	binary_covariate_sf90_npg300_rep096.csv	binary_covariate	group2_vs_group1	aldex3 supp	0.9	300	0.7	0.136986	96	2	1	2
binary_covariate_sf90_npg300_rep097	binary_covariate_sf90_npg300_rep097.csv	binary_covariate	group2_vs_group1	aldex3 supp	0.9	300	0.6777777777777778	0.0757576	97	2	1	2
binary_covariate_sf90_npg300_rep098	binary_covariate_sf90_npg300_rep098.csv	binary_covariate	group2_vs_group1	aldex3 supp	0.9	300	0.5444444444444444	0.125	98	2	1	2
binary_covariate_sf90_npg300_rep099	binary_covariate_sf90_npg300_rep099.csv	binary_covariate	group2_vs_group1	aldex3 supp	0.9	300	0.8222222222222222	0.10843373493975904	99	2	1	2
binary_covariate_sf90_npg300_rep100	binary_covariate_sf90_npg300_rep100.csv	binary_covariate	group2_vs_group1	aldex3 supp	0.9	300	0.5666666666666667	0.10526315789473684	100	2	1	2
binary_covariate_sf10_npg030_rep001	binary_covariate_sf10_npg030_rep001.csv	binary_covariate	group2_vs_group1	maaslin3 supp	0.1	30	0	0	1	2	1	2
binary_covariate_sf10_npg030_rep002	binary_covariate_sf10_npg030_rep002.csv	binary_covariate	group2_vs_group1	maaslin3 supp	0.1	30	0	0	2	2	1	2
binary_covariate_sf10_npg030_rep003	binary_covariate_sf10_npg030_rep003.csv	binary_covariate	group2_vs_group1	maaslin3 supp	0.1	30	0	0	3	2	1	2
binary_covariate_sf10_npg030_rep004	binary_covariate_sf10_npg030_rep004.csv	binary_covariate	group2_vs_group1	maaslin3 supp	0.1	30	0	0	4	2	1	2
binary_covariate_sf10_npg030_rep005	binary_covariate_sf10_npg030_rep005.csv	binary_covariate	group2_vs_group1	maaslin3 supp	0.1	30	0	0	5	2	1	2
binary_covariate_sf10_npg030_rep006	binary_covariate_sf10_npg030_rep006.csv	binary_covariate	group2_vs_group1	maaslin3 supp	0.1	30	0	0	6	2	1	2
binary_covariate_sf10_npg030_rep007	binary_covariate_sf10_npg030_rep007.csv	binary_covariate	group2_vs_group1	maaslin3 supp	0.1	30	0	0	7	2	1	2
binary_covariate_sf10_npg030_rep008	binary_covariate_sf10_npg030_rep008.csv	binary_covariate	group2_vs_group1	maaslin3 supp	0.1	30	0	0	8	2	1	2
binary_covariate_sf10_npg030_rep009	binary_covariate_sf10_npg030_rep009.csv	binary_covariate	group2_vs_group1	maaslin3 supp	0.1	30	0	0	9	2	1	2
binary_covariate_sf10_npg030_rep010	binary_covariate_sf10_npg030_rep010.csv	binary_covariate	group2_vs_group1	maaslin3 supp	0.1	30	0	0	10	2	1	2
binary_covariate_sf10_npg030_rep011	binary_covariate_sf10_npg030_rep011.csv	binary_covariate	group2_vs_group1	maaslin3 supp	0.1	30	0	0	11	2	1	2
binary_covariate_sf10_npg030_rep012	binary_covariate_sf10_npg030_rep012.csv	binary_covariate	group2_vs_group1	maaslin3 supp	0.1	30	0	0	12	2	1	2
binary_covariate_sf10_npg030_rep013	binary_covariate_sf10_npg030_rep013.csv	binary_covariate	group2_vs_group1	maaslin3 supp	0.1	30	0	0	13	2	1	2
binary_covariate_sf10_npg030_rep014	binary_covariate_sf10_npg030_rep014.csv	binary_covariate	group2_vs_group1	maaslin3 supp	0.1	30	0	0	14	2	1	2
binary_covariate_sf10_npg030_rep015	binary_covariate_sf10_npg030_rep015.csv	binary_covariate	group2_vs_group1	maaslin3 supp	0.1	30	0	0	15	2	1	2
binary_covariate_sf10_npg030_rep016	binary_covariate_sf10_npg030_rep016.csv	binary_covariate	group2_vs_group1	maaslin3 supp	0.1	30	0	0	16	2	1	2
binary_covariate_sf10_npg030_rep017	binary_covariate_sf10_npg030_rep017.csv	binary_covariate	group2_vs_group1	maaslin3 supp	0.1	30	0	0	17	2	1	2
binary_covariate_sf10_npg030_rep018	binary_covariate_sf10_npg030_rep018.csv	binary_covariate	group2_vs_group1	maaslin3 supp	0.1	30	0	0	18	2	1	2
binary_covariate_sf10_npg030_rep019	binary_covariate_sf10_npg030_rep019.csv	binary_covariate	group2_vs_group1	maaslin3 supp	0.1	30	0	0	19	2	1	2
binary_covariate_sf10_npg030_rep020	binary_covariate_sf10_npg030_rep020.csv	binary_covariate	group2_vs_group1	maaslin3 supp	0.1	30	0	0	20	2	1	2
binary_covariate_sf10_npg030_rep021	binary_covariate_sf10_npg030_rep021.csv	binary_covariate	group2_vs_group1	maaslin3 supp	0.1	30	0	0	21	2	1	2
binary_covariate_sf10_npg030_rep022	binary_covariate_sf10_npg030_rep022.csv	binary_covariate	group2_vs_group1	maaslin3 supp	0.1	30	0	0	22	2	1	2
binary_covariate_sf10_npg030_rep023	binary_covariate_sf10_npg030_rep023.csv	binary_covariate	group2_vs_group1	maaslin3 supp	0.1	30	0	0	23	2	1	2
binary_covariate_sf10_npg030_rep024	binary_covariate_sf10_npg030_rep024.csv	binary_covariate	group2_vs_group1	maaslin3 supp	0.1	30	0	0	24	2	1	2
binary_covariate_sf10_npg030_rep025	binary_covariate_sf10_npg030_rep025.csv	binary_covariate	group2_vs_group1	maaslin3 supp	0.1	30	0	0	25	2	1	2
binary_covariate_sf10_npg030_rep026	binary_covariate_sf10_npg030_rep026.csv	binary_covariate	group2_vs_group1	maaslin3 supp	0.1	30	0	0	26	2	1	2
binary_covariate_sf10_npg030_rep027	binary_covariate_sf10_npg030_rep027.csv	binary_covariate	group2_vs_group1	maaslin3 supp	0.1	30	0	0	27	2	1	2
binary_covariate_sf10_npg030_rep028	binary_covariate_sf10_npg030_rep028.csv	binary_covariate	group2_vs_group1	maaslin3 supp	0.1	30	0	0	28	2	1	2
binary_covariate_sf10_npg030_rep029	binary_covariate_sf10_npg030_rep029.csv	binary_covariate	group2_vs_group1	maaslin3 supp	0.1	30	0	0	29	2	1	2
binary_covariate_sf10_npg030_rep030	binary_covariate_sf10_npg030_rep030.csv	binary_covariate	group2_vs_group1	maaslin3 supp	0.1	30	0	0	30	2	1	2
binary_covariate_sf10_npg030_rep031	binary_covariate_sf10_npg030_rep031.csv	binary_covariate	group2_vs_group1	maaslin3 supp	0.1	30	0	0	31	2	1	2
binary_covariate_sf10_npg030_rep032	binary_covariate_sf10_npg030_rep032.csv	binary_covariate	group2_vs_group1	maaslin3 supp	0.1	30	0	0	32	2	1	2
binary_covariate_sf10_npg030_rep033	binary_covariate_sf10_npg030_rep033.csv	binary_covariate	group2_vs_group1	maaslin3 supp	0.1	30	0	0	33	2	1	2
binary_covariate_sf10_npg030_rep034	binary_covariate_sf10_npg030_rep034.csv	binary_covariate	group2_vs_group1	maaslin3 supp	0.1	30	0	0	34	2	1	2
binary_covariate_sf10_npg030_rep035	binary_covariate_sf10_npg030_rep035.csv	binary_covariate	group2_vs_group1	maaslin3 supp	0.1	30	0	0	35	2	1	2
binary_covariate_sf10_npg030_rep036	binary_covariate_sf10_npg030_rep036.csv	binary_covariate	group2_vs_group1	maaslin3 supp	0.1	30	0	0	36	2	1	2
binary_covariate_sf10_npg030_rep037	binary_covariate_sf10_npg030_rep037.csv	binary_covariate	group2_vs_group1	maaslin3 supp	0.1	30	0	0	37	2	1	2
binary_covariate_sf10_npg030_rep038	binary_covariate_sf10_npg030_rep038.csv	binary_covariate	group2_vs_group1	maaslin3 supp	0.1	30	0	0	38	2	1	2
binary_covariate_sf10_npg030_rep039	binary_covariate_sf10_npg030_rep039.csv	binary_covariate	group2_vs_group1	maaslin3 supp	0.1	30	0	0	39	2	1	2
binary_covariate_sf10_npg030_rep040	binary_covariate_sf10_npg030_rep040.csv	binary_covariate	group2_vs_group1	maaslin3 supp	0.1	30	0	0	40	2	1	2
binary_covariate_sf10_npg030_rep041	binary_covariate_sf10_npg030_rep041.csv	binary_covariate	group2_vs_group1	maaslin3 supp	0.1	30	0	0	41	2	1	2
binary_covariate_sf10_npg030_rep042	binary_covariate_sf10_npg030_rep042.csv	binary_covariate	group2_vs_group1	maaslin3 supp	0.1	30	0	0	42	2	1	2
binary_covariate_sf10_npg030_rep043	binary_covariate_sf10_npg030_rep043.csv	binary_covariate	group2_vs_group1	maaslin3 supp	0.1	30	0	0	43	2	1	2
binary_covariate_sf10_npg030_rep044	binary_covariate_sf10_npg030_rep044.csv	binary_covariate	group2_vs_group1	maaslin3 supp	0.1	30	0	0	44	2	1	2
binary_covariate_sf10_npg030_rep045	binary_covariate_sf10_npg030_rep045.csv	binary_covariate	group2_vs_group1	maaslin3 supp	0.1	30	0	0	45	2	1	2
binary_covariate_sf10_npg030_rep046	binary_covariate_sf10_npg030_rep046.csv	binary_covariate	group2_vs_group1	maaslin3 supp	0.1	30	0	0	46	2	1	2
binary_covariate_sf10_npg030_rep047	binary_covariate_sf10_npg030_rep047.csv	binary_covariate	group2_vs_group1	maaslin3 supp	0.1	30	0	0	47	2	1	2
binary_covariate_sf10_npg030_rep048	binary_covariate_sf10_npg030_rep048.csv	binary_covariate	group2_vs_group1	maaslin3 supp	0.1	30	0	0	48	2	1	2
binary_covariate_sf10_npg030_rep049	binary_covariate_sf10_npg030_rep049.csv	binary_covariate	group2_vs_group1	maaslin3 supp	0.1	30	0	0	49	2	1	2
binary_covariate_sf10_npg030_rep050	binary_covariate_sf10_npg030_rep050.csv	binary_covariate	group2_vs_group1	maaslin3 supp	0.1	30	0	0	50	2	1	2
binary_covariate_sf10_npg030_rep051	binary_covariate_sf10_npg030_rep051.csv	binary_covariate	group2_vs_group1	maaslin3 supp	0.1	30	0	0	51	2	1	2
binary_covariate_sf10_npg030_rep052	binary_covariate_sf10_npg030_rep052.csv	binary_covariate	group2_vs_group1	maaslin3 supp	0.1	30	0	0	52	2	1	2
binary_covariate_sf10_npg030_rep053	binary_covariate_sf10_npg030_rep053.csv	binary_covariate	group2_vs_group1	maaslin3 supp	0.1	30	0	0	53	2	1	2
binary_covariate_sf10_npg030_rep054	binary_covariate_sf10_npg030_rep054.csv	binary_covariate	group2_vs_group1	maaslin3 supp	0.1	30	0	0	54	2	1	2
binary_covariate_sf10_npg030_rep055	binary_covariate_sf10_npg030_rep055.csv	binary_covariate	group2_vs_group1	maaslin3 supp	0.1	30	0	0	55	2	1	2
binary_covariate_sf10_npg030_rep056	binary_covariate_sf10_npg030_rep056.csv	binary_covariate	group2_vs_group1	maaslin3 supp	0.1	30	0	0	56	2	1	2
binary_covariate_sf10_npg030_rep057	binary_covariate_sf10_npg030_rep057.csv	binary_covariate	group2_vs_group1	maaslin3 supp	0.1	30	0	0	57	2	1	2
binary_covariate_sf10_npg030_rep058	binary_covariate_sf10_npg030_rep058.csv	binary_covariate	group2_vs_group1	maaslin3 supp	0.1	30	0	0	58	2	1	2
binary_covariate_sf10_npg030_rep059	binary_covariate_sf10_npg030_rep059.csv	binary_covariate	group2_vs_group1	maaslin3 supp	0.1	30	0	0	59	2	1	2
binary_covariate_sf10_npg030_rep060	binary_covariate_sf10_npg030_rep060.csv	binary_covariate	group2_vs_group1	maaslin3 supp	0.1	30	0	0	60	2	1	2
binary_covariate_sf10_npg030_rep061	binary_covariate_sf10_npg030_rep061.csv	binary_covariate	group2_vs_group1	maaslin3 supp	0.1	30	0	0	61	2	1	2
binary_covariate_sf10_npg030_rep062	binary_covariate_sf10_npg030_rep062.csv	binary_covariate	group2_vs_group1	maaslin3 supp	0.1	30	0	0	62	2	1	2
binary_covariate_sf10_npg030_rep063	binary_covariate_sf10_npg030_rep063.csv	binary_covariate	group2_vs_group1	maaslin3 supp	0.1	30	0	0	63	2	1	2
binary_covariate_sf10_npg030_rep064	binary_covariate_sf10_npg030_rep064.csv	binary_covariate	group2_vs_group1	maaslin3 supp	0.1	30	0	0	64	2	1	2
binary_covariate_sf10_npg030_rep065	binary_covariate_sf10_npg030_rep065.csv	binary_covariate	group2_vs_group1	maaslin3 supp	0.1	30	0	0	65	2	1	2
binary_covariate_sf10_npg030_rep066	binary_covariate_sf10_npg030_rep066.csv	binary_covariate	group2_vs_group1	maaslin3 supp	0.1	30	0	0	66	2	1	2
binary_covariate_sf10_npg030_rep067	binary_covariate_sf10_npg030_rep067.csv	binary_covariate	group2_vs_group1	maaslin3 supp	0.1	30	0	0	67	2	1	2
binary_covariate_sf10_npg030_rep068	binary_covariate_sf10_npg030_rep068.csv	binary_covariate	group2_vs_group1	maaslin3 supp	0.1	30	0	0	68	2	1	2
binary_covariate_sf10_npg030_rep069	binary_covariate_sf10_npg030_rep069.csv	binary_covariate	group2_vs_group1	maaslin3 supp	0.1	30	0	0	69	2	1	2
binary_covariate_sf10_npg030_rep070	binary_covariate_sf10_npg030_rep070.csv	binary_covariate	group2_vs_group1	maaslin3 supp	0.1	30	0	0	70	2	1	2
binary_covariate_sf10_npg030_rep071	binary_covariate_sf10_npg030_rep071.csv	binary_covariate	group2_vs_group1	maaslin3 supp	0.1	30	0	0	71	2	1	2
binary_covariate_sf10_npg030_rep072	binary_covariate_sf10_npg030_rep072.csv	binary_covariate	group2_vs_group1	maaslin3 supp	0.1	30	0	0	72	2	1	2
binary_covariate_sf10_npg030_rep073	binary_covariate_sf10_npg030_rep073.csv	binary_covariate	group2_vs_group1	maaslin3 supp	0.1	30	0	0	73	2	1	2
binary_covariate_sf10_npg030_rep074	binary_covariate_sf10_npg030_rep074.csv	binary_covariate	group2_vs_group1	maaslin3 supp	0.1	30	0	0	74	2	1	2
binary_covariate_sf10_npg030_rep075	binary_covariate_sf10_npg030_rep075.csv	binary_covariate	group2_vs_group1	maaslin3 supp	0.1	30	0	0	75	2	1	2
binary_covariate_sf10_npg030_rep076	binary_covariate_sf10_npg030_rep076.csv	binary_covariate	group2_vs_group1	maaslin3 supp	0.1	30	0	0	76	2	1	2
binary_covariate_sf10_npg030_rep077	binary_covariate_sf10_npg030_rep077.csv	binary_covariate	group2_vs_group1	maaslin3 supp	0.1	30	0	0	77	2	1	2
binary_covariate_sf10_npg030_rep078	binary_covariate_sf10_npg030_rep078.csv	binary_covariate	group2_vs_group1	maaslin3 supp	0.1	30	0	0	78	2	1	2
binary_covariate_sf10_npg030_rep079	binary_covariate_sf10_npg030_rep079.csv	binary_covariate	group2_vs_group1	maaslin3 supp	0.1	30	0	0	79	2	1	2
binary_covariate_sf10_npg030_rep080	binary_covariate_sf10_npg030_rep080.csv	binary_covariate	group2_vs_group1	maaslin3 supp	0.1	30	0	0	80	2	1	2
binary_covariate_sf10_npg030_rep081	binary_covariate_sf10_npg030_rep081.csv	binary_covariate	group2_vs_group1	maaslin3 supp	0.1	30	0	0	81	2	1	2
binary_covariate_sf10_npg030_rep082	binary_covariate_sf10_npg030_rep082.csv	binary_covariate	group2_vs_group1	maaslin3 supp	0.1	30	0	0	82	2	1	2
binary_covariate_sf10_npg030_rep083	binary_covariate_sf10_npg030_rep083.csv	binary_covariate	group2_vs_group1	maaslin3 supp	0.1	30	0	0	83	2	1	2
binary_covariate_sf10_npg030_rep084	binary_covariate_sf10_npg030_rep084.csv	binary_covariate	group2_vs_group1	maaslin3 supp	0.1	30	0	0	84	2	1	2
binary_covariate_sf10_npg030_rep085	binary_covariate_sf10_npg030_rep085.csv	binary_covariate	group2_vs_group1	maaslin3 supp	0.1	30	0	0	85	2	1	2
binary_covariate_sf10_npg030_rep086	binary_covariate_sf10_npg030_rep086.csv	binary_covariate	group2_vs_group1	maaslin3 supp	0.1	30	0	0	86	2	1	2
binary_covariate_sf10_npg030_rep087	binary_covariate_sf10_npg030_rep087.csv	binary_covariate	group2_vs_group1	maaslin3 supp	0.1	30	0	0	87	2	1	2
binary_covariate_sf10_npg030_rep088	binary_covariate_sf10_npg030_rep088.csv	binary_covariate	group2_vs_group1	maaslin3 supp	0.1	30	0	0	88	2	1	2
binary_covariate_sf10_npg030_rep089	binary_covariate_sf10_npg030_rep089.csv	binary_covariate	group2_vs_group1	maaslin3 supp	0.1	30	0	0	89	2	1	2
binary_covariate_sf10_npg030_rep090	binary_covariate_sf10_npg030_rep090.csv	binary_covariate	group2_vs_group1	maaslin3 supp	0.1	30	0	0	90	2	1	2
binary_covariate_sf10_npg030_rep091	binary_covariate_sf10_npg030_rep091.csv	binary_covariate	group2_vs_group1	maaslin3 supp	0.1	30	0	0	91	2	1	2
binary_covariate_sf10_npg030_rep092	binary_covariate_sf10_npg030_rep092.csv	binary_covariate	group2_vs_group1	maaslin3 supp	0.1	30	0	0	92	2	1	2
binary_covariate_sf10_npg030_rep093	binary_covariate_sf10_npg030_rep093.csv	binary_covariate	group2_vs_group1	maaslin3 supp	0.1	30	0	0	93	2	1	2
binary_covariate_sf10_npg030_rep094	binary_covariate_sf10_npg030_rep094.csv	binary_covariate	group2_vs_group1	maaslin3 supp	0.1	30	0	0	94	2	1	2
binary_covariate_sf10_npg030_rep095	binary_covariate_sf10_npg030_rep095.csv	binary_covariate	group2_vs_group1	maaslin3 supp	0.1	30	0	0	95	2	1	2
binary_covariate_sf10_npg030_rep096	binary_covariate_sf10_npg030_rep096.csv	binary_covariate	group2_vs_group1	maaslin3 supp	0.1	30	0	0	96	2	1	2
binary_covariate_sf10_npg030_rep097	binary_covariate_sf10_npg030_rep097.csv	binary_covariate	group2_vs_group1	maaslin3 supp	0.1	30	0	0	97	2	1	2
binary_covariate_sf10_npg030_rep098	binary_covariate_sf10_npg030_rep098.csv	binary_covariate	group2_vs_group1	maaslin3 supp	0.1	30	0	0	98	2	1	2
binary_covariate_sf10_npg030_rep099	binary_covariate_sf10_npg030_rep099.csv	binary_covariate	group2_vs_group1	maaslin3 supp	0.1	30	0	0	99	2	1	2
binary_covariate_sf10_npg030_rep100	binary_covariate_sf10_npg030_rep100.csv	binary_covariate	group2_vs_group1	maaslin3 supp	0.1	30	0	0	100	2	1	2
binary_covariate_sf10_npg050_rep001	binary_covariate_sf10_npg050_rep001.csv	binary_covariate	group2_vs_group1	maaslin3 supp	0.1	50	0	0	1	2	1	2
binary_covariate_sf10_npg050_rep002	binary_covariate_sf10_npg050_rep002.csv	binary_covariate	group2_vs_group1	maaslin3 supp	0.1	50	0	0	2	2	1	2
binary_covariate_sf10_npg050_rep003	binary_covariate_sf10_npg050_rep003.csv	binary_covariate	group2_vs_group1	maaslin3 supp	0.1	50	0	0	3	2	1	2
binary_covariate_sf10_npg050_rep004	binary_covariate_sf10_npg050_rep004.csv	binary_covariate	group2_vs_group1	maaslin3 supp	0.1	50	0	0	4	2	1	2
binary_covariate_sf10_npg050_rep005	binary_covariate_sf10_npg050_rep005.csv	binary_covariate	group2_vs_group1	maaslin3 supp	0.1	50	0	0	5	2	1	2
binary_covariate_sf10_npg050_rep006	binary_covariate_sf10_npg050_rep006.csv	binary_covariate	group2_vs_group1	maaslin3 supp	0.1	50	0	0	6	2	1	2
binary_covariate_sf10_npg050_rep007	binary_covariate_sf10_npg050_rep007.csv	binary_covariate	group2_vs_group1	maaslin3 supp	0.1	50	0	0	7	2	1	2
binary_covariate_sf10_npg050_rep008	binary_covariate_sf10_npg050_rep008.csv	binary_covariate	group2_vs_group1	maaslin3 supp	0.1	50	0	0	8	2	1	2
binary_covariate_sf10_npg050_rep009	binary_covariate_sf10_npg050_rep009.csv	binary_covariate	group2_vs_group1	maaslin3 supp	0.1	50	0	0	9	2	1	2
binary_covariate_sf10_npg050_rep010	binary_covariate_sf10_npg050_rep010.csv	binary_covariate	group2_vs_group1	maaslin3 supp	0.1	50	0	0	10	2	1	2
binary_covariate_sf10_npg050_rep011	binary_covariate_sf10_npg050_rep011.csv	binary_covariate	group2_vs_group1	maaslin3 supp	0.1	50	0	0	11	2	1	2
binary_covariate_sf10_npg050_rep012	binary_covariate_sf10_npg050_rep012.csv	binary_covariate	group2_vs_group1	maaslin3 supp	0.1	50	0	0	12	2	1	2
binary_covariate_sf10_npg050_rep013	binary_covariate_sf10_npg050_rep013.csv	binary_covariate	group2_vs_group1	maaslin3 supp	0.1	50	0	0	13	2	1	2
binary_covariate_sf10_npg050_rep014	binary_covariate_sf10_npg050_rep014.csv	binary_covariate	group2_vs_group1	maaslin3 supp	0.1	50	0	0	14	2	1	2
binary_covariate_sf10_npg050_rep015	binary_covariate_sf10_npg050_rep015.csv	binary_covariate	group2_vs_group1	maaslin3 supp	0.1	50	0	0	15	2	1	2
binary_covariate_sf10_npg050_rep016	binary_covariate_sf10_npg050_rep016.csv	binary_covariate	group2_vs_group1	maaslin3 supp	0.1	50	0	0	16	2	1	2
binary_covariate_sf10_npg050_rep017	binary_covariate_sf10_npg050_rep017.csv	binary_covariate	group2_vs_group1	maaslin3 supp	0.1	50	0	0	17	2	1	2
binary_covariate_sf10_npg050_rep018	binary_covariate_sf10_npg050_rep018.csv	binary_covariate	group2_vs_group1	maaslin3 supp	0.1	50	0	0	18	2	1	2
binary_covariate_sf10_npg050_rep019	binary_covariate_sf10_npg050_rep019.csv	binary_covariate	group2_vs_group1	maaslin3 supp	0.1	50	0	0	19	2	1	2
binary_covariate_sf10_npg050_rep020	binary_covariate_sf10_npg050_rep020.csv	binary_covariate	group2_vs_group1	maaslin3 supp	0.1	50	0	0	20	2	1	2
binary_covariate_sf10_npg050_rep021	binary_covariate_sf10_npg050_rep021.csv	binary_covariate	group2_vs_group1	maaslin3 supp	0.1	50	0	0	21	2	1	2
binary_covariate_sf10_npg050_rep022	binary_covariate_sf10_npg050_rep022.csv	binary_covariate	group2_vs_group1	maaslin3 supp	0.1	50	0	0	22	2	1	2
binary_covariate_sf10_npg050_rep023	binary_covariate_sf10_npg050_rep023.csv	binary_covariate	group2_vs_group1	maaslin3 supp	0.1	50	0	0	23	2	1	2
binary_covariate_sf10_npg050_rep024	binary_covariate_sf10_npg050_rep024.csv	binary_covariate	group2_vs_group1	maaslin3 supp	0.1	50	0	0	24	2	1	2
binary_covariate_sf10_npg050_rep025	binary_covariate_sf10_npg050_rep025.csv	binary_covariate	group2_vs_group1	maaslin3 supp	0.1	50	0	0	25	2	1	2
binary_covariate_sf10_npg050_rep026	binary_covariate_sf10_npg050_rep026.csv	binary_covariate	group2_vs_group1	maaslin3 supp	0.1	50	0	0	26	2	1	2
binary_covariate_sf10_npg050_rep027	binary_covariate_sf10_npg050_rep027.csv	binary_covariate	group2_vs_group1	maaslin3 supp	0.1	50	0	0	27	2	1	2
binary_covariate_sf10_npg050_rep028	binary_covariate_sf10_npg050_rep028.csv	binary_covariate	group2_vs_group1	maaslin3 supp	0.1	50	0	0	28	2	1	2
binary_covariate_sf10_npg050_rep029	binary_covariate_sf10_npg050_rep029.csv	binary_covariate	group2_vs_group1	maaslin3 supp	0.1	50	0	0	29	2	1	2
binary_covariate_sf10_npg050_rep030	binary_covariate_sf10_npg050_rep030.csv	binary_covariate	group2_vs_group1	maaslin3 supp	0.1	50	0	0	30	2	1	2
binary_covariate_sf10_npg050_rep031	binary_covariate_sf10_npg050_rep031.csv	binary_covariate	group2_vs_group1	maaslin3 supp	0.1	50	0	0	31	2	1	2
binary_covariate_sf10_npg050_rep032	binary_covariate_sf10_npg050_rep032.csv	binary_covariate	group2_vs_group1	maaslin3 supp	0.1	50	0	0	32	2	1	2
binary_covariate_sf10_npg050_rep033	binary_covariate_sf10_npg050_rep033.csv	binary_covariate	group2_vs_group1	maaslin3 supp	0.1	50	0	0	33	2	1	2
binary_covariate_sf10_npg050_rep034	binary_covariate_sf10_npg050_rep034.csv	binary_covariate	group2_vs_group1	maaslin3 supp	0.1	50	0	0	34	2	1	2
binary_covariate_sf10_npg050_rep035	binary_covariate_sf10_npg050_rep035.csv	binary_covariate	group2_vs_group1	maaslin3 supp	0.1	50	0	0	35	2	1	2
binary_covariate_sf10_npg050_rep036	binary_covariate_sf10_npg050_rep036.csv	binary_covariate	group2_vs_group1	maaslin3 supp	0.1	50	0	0	36	2	1	2
binary_covariate_sf10_npg050_rep037	binary_covariate_sf10_npg050_rep037.csv	binary_covariate	group2_vs_group1	maaslin3 supp	0.1	50	0	0	37	2	1	2
binary_covariate_sf10_npg050_rep038	binary_covariate_sf10_npg050_rep038.csv	binary_covariate	group2_vs_group1	maaslin3 supp	0.1	50	0	0	38	2	1	2
binary_covariate_sf10_npg050_rep039	binary_covariate_sf10_npg050_rep039.csv	binary_covariate	group2_vs_group1	maaslin3 supp	0.1	50	0	0	39	2	1	2
binary_covariate_sf10_npg050_rep040	binary_covariate_sf10_npg050_rep040.csv	binary_covariate	group2_vs_group1	maaslin3 supp	0.1	50	0	0	40	2	1	2
binary_covariate_sf10_npg050_rep041	binary_covariate_sf10_npg050_rep041.csv	binary_covariate	group2_vs_group1	maaslin3 supp	0.1	50	0	0	41	2	1	2
binary_covariate_sf10_npg050_rep042	binary_covariate_sf10_npg050_rep042.csv	binary_covariate	group2_vs_group1	maaslin3 supp	0.1	50	0	0	42	2	1	2
binary_covariate_sf10_npg050_rep043	binary_covariate_sf10_npg050_rep043.csv	binary_covariate	group2_vs_group1	maaslin3 supp	0.1	50	0	0	43	2	1	2
binary_covariate_sf10_npg050_rep044	binary_covariate_sf10_npg050_rep044.csv	binary_covariate	group2_vs_group1	maaslin3 supp	0.1	50	0	0	44	2	1	2
binary_covariate_sf10_npg050_rep045	binary_covariate_sf10_npg050_rep045.csv	binary_covariate	group2_vs_group1	maaslin3 supp	0.1	50	0	0	45	2	1	2
binary_covariate_sf10_npg050_rep046	binary_covariate_sf10_npg050_rep046.csv	binary_covariate	group2_vs_group1	maaslin3 supp	0.1	50	0	0	46	2	1	2
binary_covariate_sf10_npg050_rep047	binary_covariate_sf10_npg050_rep047.csv	binary_covariate	group2_vs_group1	maaslin3 supp	0.1	50	0	0	47	2	1	2
binary_covariate_sf10_npg050_rep048	binary_covariate_sf10_npg050_rep048.csv	binary_covariate	group2_vs_group1	maaslin3 supp	0.1	50	0	0	48	2	1	2
binary_covariate_sf10_npg050_rep049	binary_covariate_sf10_npg050_rep049.csv	binary_covariate	group2_vs_group1	maaslin3 supp	0.1	50	0	0	49	2	1	2
binary_covariate_sf10_npg050_rep050	binary_covariate_sf10_npg050_rep050.csv	binary_covariate	group2_vs_group1	maaslin3 supp	0.1	50	0	0	50	2	1	2
binary_covariate_sf10_npg050_rep051	binary_covariate_sf10_npg050_rep051.csv	binary_covariate	group2_vs_group1	maaslin3 supp	0.1	50	0	0	51	2	1	2
binary_covariate_sf10_npg050_rep052	binary_covariate_sf10_npg050_rep052.csv	binary_covariate	group2_vs_group1	maaslin3 supp	0.1	50	0	0	52	2	1	2
binary_covariate_sf10_npg050_rep053	binary_covariate_sf10_npg050_rep053.csv	binary_covariate	group2_vs_group1	maaslin3 supp	0.1	50	0	0	53	2	1	2
binary_covariate_sf10_npg050_rep054	binary_covariate_sf10_npg050_rep054.csv	binary_covariate	group2_vs_group1	maaslin3 supp	0.1	50	0	0	54	2	1	2
binary_covariate_sf10_npg050_rep055	binary_covariate_sf10_npg050_rep055.csv	binary_covariate	group2_vs_group1	maaslin3 supp	0.1	50	0	0	55	2	1	2
binary_covariate_sf10_npg050_rep056	binary_covariate_sf10_npg050_rep056.csv	binary_covariate	group2_vs_group1	maaslin3 supp	0.1	50	0	0	56	2	1	2
binary_covariate_sf10_npg050_rep057	binary_covariate_sf10_npg050_rep057.csv	binary_covariate	group2_vs_group1	maaslin3 supp	0.1	50	0	0	57	2	1	2
binary_covariate_sf10_npg050_rep058	binary_covariate_sf10_npg050_rep058.csv	binary_covariate	group2_vs_group1	maaslin3 supp	0.1	50	0	0	58	2	1	2
binary_covariate_sf10_npg050_rep059	binary_covariate_sf10_npg050_rep059.csv	binary_covariate	group2_vs_group1	maaslin3 supp	0.1	50	0	0	59	2	1	2
binary_covariate_sf10_npg050_rep060	binary_covariate_sf10_npg050_rep060.csv	binary_covariate	group2_vs_group1	maaslin3 supp	0.1	50	0	0	60	2	1	2
binary_covariate_sf10_npg050_rep061	binary_covariate_sf10_npg050_rep061.csv	binary_covariate	group2_vs_group1	maaslin3 supp	0.1	50	0	0	61	2	1	2
binary_covariate_sf10_npg050_rep062	binary_covariate_sf10_npg050_rep062.csv	binary_covariate	group2_vs_group1	maaslin3 supp	0.1	50	0	0	62	2	1	2
binary_covariate_sf10_npg050_rep063	binary_covariate_sf10_npg050_rep063.csv	binary_covariate	group2_vs_group1	maaslin3 supp	0.1	50	0	0	63	2	1	2
binary_covariate_sf10_npg050_rep064	binary_covariate_sf10_npg050_rep064.csv	binary_covariate	group2_vs_group1	maaslin3 supp	0.1	50	0	0	64	2	1	2
binary_covariate_sf10_npg050_rep065	binary_covariate_sf10_npg050_rep065.csv	binary_covariate	group2_vs_group1	maaslin3 supp	0.1	50	0	0	65	2	1	2
binary_covariate_sf10_npg050_rep066	binary_covariate_sf10_npg050_rep066.csv	binary_covariate	group2_vs_group1	maaslin3 supp	0.1	50	0	0	66	2	1	2
binary_covariate_sf10_npg050_rep067	binary_covariate_sf10_npg050_rep067.csv	binary_covariate	group2_vs_group1	maaslin3 supp	0.1	50	0	0	67	2	1	2
binary_covariate_sf10_npg050_rep068	binary_covariate_sf10_npg050_rep068.csv	binary_covariate	group2_vs_group1	maaslin3 supp	0.1	50	0	0	68	2	1	2
binary_covariate_sf10_npg050_rep069	binary_covariate_sf10_npg050_rep069.csv	binary_covariate	group2_vs_group1	maaslin3 supp	0.1	50	0	0	69	2	1	2
binary_covariate_sf10_npg050_rep070	binary_covariate_sf10_npg050_rep070.csv	binary_covariate	group2_vs_group1	maaslin3 supp	0.1	50	0	0	70	2	1	2
binary_covariate_sf10_npg050_rep071	binary_covariate_sf10_npg050_rep071.csv	binary_covariate	group2_vs_group1	maaslin3 supp	0.1	50	0	0	71	2	1	2
binary_covariate_sf10_npg050_rep072	binary_covariate_sf10_npg050_rep072.csv	binary_covariate	group2_vs_group1	maaslin3 supp	0.1	50	0	0	72	2	1	2
binary_covariate_sf10_npg050_rep073	binary_covariate_sf10_npg050_rep073.csv	binary_covariate	group2_vs_group1	maaslin3 supp	0.1	50	0	0	73	2	1	2
binary_covariate_sf10_npg050_rep074	binary_covariate_sf10_npg050_rep074.csv	binary_covariate	group2_vs_group1	maaslin3 supp	0.1	50	0	0	74	2	1	2
binary_covariate_sf10_npg050_rep075	binary_covariate_sf10_npg050_rep075.csv	binary_covariate	group2_vs_group1	maaslin3 supp	0.1	50	0	0	75	2	1	2
binary_covariate_sf10_npg050_rep076	binary_covariate_sf10_npg050_rep076.csv	binary_covariate	group2_vs_group1	maaslin3 supp	0.1	50	0	0	76	2	1	2
binary_covariate_sf10_npg050_rep077	binary_covariate_sf10_npg050_rep077.csv	binary_covariate	group2_vs_group1	maaslin3 supp	0.1	50	0	0	77	2	1	2
binary_covariate_sf10_npg050_rep078	binary_covariate_sf10_npg050_rep078.csv	binary_covariate	group2_vs_group1	maaslin3 supp	0.1	50	0	0	78	2	1	2
binary_covariate_sf10_npg050_rep079	binary_covariate_sf10_npg050_rep079.csv	binary_covariate	group2_vs_group1	maaslin3 supp	0.1	50	0	0	79	2	1	2
binary_covariate_sf10_npg050_rep080	binary_covariate_sf10_npg050_rep080.csv	binary_covariate	group2_vs_group1	maaslin3 supp	0.1	50	0	0	80	2	1	2
binary_covariate_sf10_npg050_rep081	binary_covariate_sf10_npg050_rep081.csv	binary_covariate	group2_vs_group1	maaslin3 supp	0.1	50	0	0	81	2	1	2
binary_covariate_sf10_npg050_rep082	binary_covariate_sf10_npg050_rep082.csv	binary_covariate	group2_vs_group1	maaslin3 supp	0.1	50	0	0	82	2	1	2
binary_covariate_sf10_npg050_rep083	binary_covariate_sf10_npg050_rep083.csv	binary_covariate	group2_vs_group1	maaslin3 supp	0.1	50	0	0	83	2	1	2
binary_covariate_sf10_npg050_rep084	binary_covariate_sf10_npg050_rep084.csv	binary_covariate	group2_vs_group1	maaslin3 supp	0.1	50	0	0	84	2	1	2
binary_covariate_sf10_npg050_rep085	binary_covariate_sf10_npg050_rep085.csv	binary_covariate	group2_vs_group1	maaslin3 supp	0.1	50	0	0	85	2	1	2
binary_covariate_sf10_npg050_rep086	binary_covariate_sf10_npg050_rep086.csv	binary_covariate	group2_vs_group1	maaslin3 supp	0.1	50	0	0	86	2	1	2
binary_covariate_sf10_npg050_rep087	binary_covariate_sf10_npg050_rep087.csv	binary_covariate	group2_vs_group1	maaslin3 supp	0.1	50	0	0	87	2	1	2
binary_covariate_sf10_npg050_rep088	binary_covariate_sf10_npg050_rep088.csv	binary_covariate	group2_vs_group1	maaslin3 supp	0.1	50	0	0	88	2	1	2
binary_covariate_sf10_npg050_rep089	binary_covariate_sf10_npg050_rep089.csv	binary_covariate	group2_vs_group1	maaslin3 supp	0.1	50	0	0	89	2	1	2
binary_covariate_sf10_npg050_rep090	binary_covariate_sf10_npg050_rep090.csv	binary_covariate	group2_vs_group1	maaslin3 supp	0.1	50	0	0	90	2	1	2
binary_covariate_sf10_npg050_rep091	binary_covariate_sf10_npg050_rep091.csv	binary_covariate	group2_vs_group1	maaslin3 supp	0.1	50	0	0	91	2	1	2
binary_covariate_sf10_npg050_rep092	binary_covariate_sf10_npg050_rep092.csv	binary_covariate	group2_vs_group1	maaslin3 supp	0.1	50	0	0	92	2	1	2
binary_covariate_sf10_npg050_rep093	binary_covariate_sf10_npg050_rep093.csv	binary_covariate	group2_vs_group1	maaslin3 supp	0.1	50	0	0	93	2	1	2
binary_covariate_sf10_npg050_rep094	binary_covariate_sf10_npg050_rep094.csv	binary_covariate	group2_vs_group1	maaslin3 supp	0.1	50	0	0	94	2	1	2
binary_covariate_sf10_npg050_rep095	binary_covariate_sf10_npg050_rep095.csv	binary_covariate	group2_vs_group1	maaslin3 supp	0.1	50	0	0	95	2	1	2
binary_covariate_sf10_npg050_rep096	binary_covariate_sf10_npg050_rep096.csv	binary_covariate	group2_vs_group1	maaslin3 supp	0.1	50	0	0	96	2	1	2
binary_covariate_sf10_npg050_rep097	binary_covariate_sf10_npg050_rep097.csv	binary_covariate	group2_vs_group1	maaslin3 supp	0.1	50	0	0	97	2	1	2
binary_covariate_sf10_npg050_rep098	binary_covariate_sf10_npg050_rep098.csv	binary_covariate	group2_vs_group1	maaslin3 supp	0.1	50	0	0	98	2	1	2
binary_covariate_sf10_npg050_rep099	binary_covariate_sf10_npg050_rep099.csv	binary_covariate	group2_vs_group1	maaslin3 supp	0.1	50	0	0	99	2	1	2
binary_covariate_sf10_npg050_rep100	binary_covariate_sf10_npg050_rep100.csv	binary_covariate	group2_vs_group1	maaslin3 supp	0.1	50	0	0	100	2	1	2
binary_covariate_sf10_npg100_rep001	binary_covariate_sf10_npg100_rep001.csv	binary_covariate	group2_vs_group1	maaslin3 supp	0.1	100	0	0	1	2	1	2
binary_covariate_sf10_npg100_rep002	binary_covariate_sf10_npg100_rep002.csv	binary_covariate	group2_vs_group1	maaslin3 supp	0.1	100	0	0	2	2	1	2
binary_covariate_sf10_npg100_rep003	binary_covariate_sf10_npg100_rep003.csv	binary_covariate	group2_vs_group1	maaslin3 supp	0.1	100	0	0	3	2	1	2
binary_covariate_sf10_npg100_rep004	binary_covariate_sf10_npg100_rep004.csv	binary_covariate	group2_vs_group1	maaslin3 supp	0.1	100	0	0	4	2	1	2
binary_covariate_sf10_npg100_rep005	binary_covariate_sf10_npg100_rep005.csv	binary_covariate	group2_vs_group1	maaslin3 supp	0.1	100	0	0	5	2	1	2
binary_covariate_sf10_npg100_rep006	binary_covariate_sf10_npg100_rep006.csv	binary_covariate	group2_vs_group1	maaslin3 supp	0.1	100	0	0	6	2	1	2
binary_covariate_sf10_npg100_rep007	binary_covariate_sf10_npg100_rep007.csv	binary_covariate	group2_vs_group1	maaslin3 supp	0.1	100	0	0	7	2	1	2
binary_covariate_sf10_npg100_rep008	binary_covariate_sf10_npg100_rep008.csv	binary_covariate	group2_vs_group1	maaslin3 supp	0.1	100	0	0	8	2	1	2
binary_covariate_sf10_npg100_rep009	binary_covariate_sf10_npg100_rep009.csv	binary_covariate	group2_vs_group1	maaslin3 supp	0.1	100	0	0	9	2	1	2
binary_covariate_sf10_npg100_rep010	binary_covariate_sf10_npg100_rep010.csv	binary_covariate	group2_vs_group1	maaslin3 supp	0.1	100	0	0	10	2	1	2
binary_covariate_sf10_npg100_rep011	binary_covariate_sf10_npg100_rep011.csv	binary_covariate	group2_vs_group1	maaslin3 supp	0.1	100	0	0	11	2	1	2
binary_covariate_sf10_npg100_rep012	binary_covariate_sf10_npg100_rep012.csv	binary_covariate	group2_vs_group1	maaslin3 supp	0.1	100	0	0	12	2	1	2
binary_covariate_sf10_npg100_rep013	binary_covariate_sf10_npg100_rep013.csv	binary_covariate	group2_vs_group1	maaslin3 supp	0.1	100	0	0	13	2	1	2
binary_covariate_sf10_npg100_rep014	binary_covariate_sf10_npg100_rep014.csv	binary_covariate	group2_vs_group1	maaslin3 supp	0.1	100	0	0	14	2	1	2
binary_covariate_sf10_npg100_rep015	binary_covariate_sf10_npg100_rep015.csv	binary_covariate	group2_vs_group1	maaslin3 supp	0.1	100	0	0	15	2	1	2
binary_covariate_sf10_npg100_rep016	binary_covariate_sf10_npg100_rep016.csv	binary_covariate	group2_vs_group1	maaslin3 supp	0.1	100	0	0	16	2	1	2
binary_covariate_sf10_npg100_rep017	binary_covariate_sf10_npg100_rep017.csv	binary_covariate	group2_vs_group1	maaslin3 supp	0.1	100	0	0	17	2	1	2
binary_covariate_sf10_npg100_rep018	binary_covariate_sf10_npg100_rep018.csv	binary_covariate	group2_vs_group1	maaslin3 supp	0.1	100	0	0	18	2	1	2
binary_covariate_sf10_npg100_rep019	binary_covariate_sf10_npg100_rep019.csv	binary_covariate	group2_vs_group1	maaslin3 supp	0.1	100	0	0	19	2	1	2
binary_covariate_sf10_npg100_rep020	binary_covariate_sf10_npg100_rep020.csv	binary_covariate	group2_vs_group1	maaslin3 supp	0.1	100	0	0	20	2	1	2
binary_covariate_sf10_npg100_rep021	binary_covariate_sf10_npg100_rep021.csv	binary_covariate	group2_vs_group1	maaslin3 supp	0.1	100	0	0	21	2	1	2
binary_covariate_sf10_npg100_rep022	binary_covariate_sf10_npg100_rep022.csv	binary_covariate	group2_vs_group1	maaslin3 supp	0.1	100	0	0	22	2	1	2
binary_covariate_sf10_npg100_rep023	binary_covariate_sf10_npg100_rep023.csv	binary_covariate	group2_vs_group1	maaslin3 supp	0.1	100	0	0	23	2	1	2
binary_covariate_sf10_npg100_rep024	binary_covariate_sf10_npg100_rep024.csv	binary_covariate	group2_vs_group1	maaslin3 supp	0.1	100	0	0	24	2	1	2
binary_covariate_sf10_npg100_rep025	binary_covariate_sf10_npg100_rep025.csv	binary_covariate	group2_vs_group1	maaslin3 supp	0.1	100	0	0	25	2	1	2
binary_covariate_sf10_npg100_rep026	binary_covariate_sf10_npg100_rep026.csv	binary_covariate	group2_vs_group1	maaslin3 supp	0.1	100	0	0	26	2	1	2
binary_covariate_sf10_npg100_rep027	binary_covariate_sf10_npg100_rep027.csv	binary_covariate	group2_vs_group1	maaslin3 supp	0.1	100	0	0	27	2	1	2
binary_covariate_sf10_npg100_rep028	binary_covariate_sf10_npg100_rep028.csv	binary_covariate	group2_vs_group1	maaslin3 supp	0.1	100	0	0	28	2	1	2
binary_covariate_sf10_npg100_rep029	binary_covariate_sf10_npg100_rep029.csv	binary_covariate	group2_vs_group1	maaslin3 supp	0.1	100	0	0	29	2	1	2
binary_covariate_sf10_npg100_rep030	binary_covariate_sf10_npg100_rep030.csv	binary_covariate	group2_vs_group1	maaslin3 supp	0.1	100	0	0	30	2	1	2
binary_covariate_sf10_npg100_rep031	binary_covariate_sf10_npg100_rep031.csv	binary_covariate	group2_vs_group1	maaslin3 supp	0.1	100	0	0	31	2	1	2
binary_covariate_sf10_npg100_rep032	binary_covariate_sf10_npg100_rep032.csv	binary_covariate	group2_vs_group1	maaslin3 supp	0.1	100	0	0	32	2	1	2
binary_covariate_sf10_npg100_rep033	binary_covariate_sf10_npg100_rep033.csv	binary_covariate	group2_vs_group1	maaslin3 supp	0.1	100	0	0	33	2	1	2
binary_covariate_sf10_npg100_rep034	binary_covariate_sf10_npg100_rep034.csv	binary_covariate	group2_vs_group1	maaslin3 supp	0.1	100	0	0	34	2	1	2
binary_covariate_sf10_npg100_rep035	binary_covariate_sf10_npg100_rep035.csv	binary_covariate	group2_vs_group1	maaslin3 supp	0.1	100	0.1	0	35	2	1	2
binary_covariate_sf10_npg100_rep036	binary_covariate_sf10_npg100_rep036.csv	binary_covariate	group2_vs_group1	maaslin3 supp	0.1	100	0	0	36	2	1	2
binary_covariate_sf10_npg100_rep037	binary_covariate_sf10_npg100_rep037.csv	binary_covariate	group2_vs_group1	maaslin3 supp	0.1	100	0	0	37	2	1	2
binary_covariate_sf10_npg100_rep038	binary_covariate_sf10_npg100_rep038.csv	binary_covariate	group2_vs_group1	maaslin3 supp	0.1	100	0	0	38	2	1	2
binary_covariate_sf10_npg100_rep039	binary_covariate_sf10_npg100_rep039.csv	binary_covariate	group2_vs_group1	maaslin3 supp	0.1	100	0	0	39	2	1	2
binary_covariate_sf10_npg100_rep040	binary_covariate_sf10_npg100_rep040.csv	binary_covariate	group2_vs_group1	maaslin3 supp	0.1	100	0	0	40	2	1	2
binary_covariate_sf10_npg100_rep041	binary_covariate_sf10_npg100_rep041.csv	binary_covariate	group2_vs_group1	maaslin3 supp	0.1	100	0	0	41	2	1	2
binary_covariate_sf10_npg100_rep042	binary_covariate_sf10_npg100_rep042.csv	binary_covariate	group2_vs_group1	maaslin3 supp	0.1	100	0.1	0.5	42	2	1	2
binary_covariate_sf10_npg100_rep043	binary_covariate_sf10_npg100_rep043.csv	binary_covariate	group2_vs_group1	maaslin3 supp	0.1	100	0	0	43	2	1	2
binary_covariate_sf10_npg100_rep044	binary_covariate_sf10_npg100_rep044.csv	binary_covariate	group2_vs_group1	maaslin3 supp	0.1	100	0	0	44	2	1	2
binary_covariate_sf10_npg100_rep045	binary_covariate_sf10_npg100_rep045.csv	binary_covariate	group2_vs_group1	maaslin3 supp	0.1	100	0	0	45	2	1	2
binary_covariate_sf10_npg100_rep046	binary_covariate_sf10_npg100_rep046.csv	binary_covariate	group2_vs_group1	maaslin3 supp	0.1	100	0	0	46	2	1	2
binary_covariate_sf10_npg100_rep047	binary_covariate_sf10_npg100_rep047.csv	binary_covariate	group2_vs_group1	maaslin3 supp	0.1	100	0	0	47	2	1	2
binary_covariate_sf10_npg100_rep048	binary_covariate_sf10_npg100_rep048.csv	binary_covariate	group2_vs_group1	maaslin3 supp	0.1	100	0	0	48	2	1	2
binary_covariate_sf10_npg100_rep049	binary_covariate_sf10_npg100_rep049.csv	binary_covariate	group2_vs_group1	maaslin3 supp	0.1	100	0	0	49	2	1	2
binary_covariate_sf10_npg100_rep050	binary_covariate_sf10_npg100_rep050.csv	binary_covariate	group2_vs_group1	maaslin3 supp	0.1	100	0	0	50	2	1	2
binary_covariate_sf10_npg100_rep051	binary_covariate_sf10_npg100_rep051.csv	binary_covariate	group2_vs_group1	maaslin3 supp	0.1	100	0	0	51	2	1	2
binary_covariate_sf10_npg100_rep052	binary_covariate_sf10_npg100_rep052.csv	binary_covariate	group2_vs_group1	maaslin3 supp	0.1	100	0	0	52	2	1	2
binary_covariate_sf10_npg100_rep053	binary_covariate_sf10_npg100_rep053.csv	binary_covariate	group2_vs_group1	maaslin3 supp	0.1	100	0	0	53	2	1	2
binary_covariate_sf10_npg100_rep054	binary_covariate_sf10_npg100_rep054.csv	binary_covariate	group2_vs_group1	maaslin3 supp	0.1	100	0	0	54	2	1	2
binary_covariate_sf10_npg100_rep055	binary_covariate_sf10_npg100_rep055.csv	binary_covariate	group2_vs_group1	maaslin3 supp	0.1	100	0	0	55	2	1	2
binary_covariate_sf10_npg100_rep056	binary_covariate_sf10_npg100_rep056.csv	binary_covariate	group2_vs_group1	maaslin3 supp	0.1	100	0	0	56	2	1	2
binary_covariate_sf10_npg100_rep057	binary_covariate_sf10_npg100_rep057.csv	binary_covariate	group2_vs_group1	maaslin3 supp	0.1	100	0	0	57	2	1	2
binary_covariate_sf10_npg100_rep058	binary_covariate_sf10_npg100_rep058.csv	binary_covariate	group2_vs_group1	maaslin3 supp	0.1	100	0	0	58	2	1	2
binary_covariate_sf10_npg100_rep059	binary_covariate_sf10_npg100_rep059.csv	binary_covariate	group2_vs_group1	maaslin3 supp	0.1	100	0	0	59	2	1	2
binary_covariate_sf10_npg100_rep060	binary_covariate_sf10_npg100_rep060.csv	binary_covariate	group2_vs_group1	maaslin3 supp	0.1	100	0	0	60	2	1	2
binary_covariate_sf10_npg100_rep061	binary_covariate_sf10_npg100_rep061.csv	binary_covariate	group2_vs_group1	maaslin3 supp	0.1	100	0	0	61	2	1	2
binary_covariate_sf10_npg100_rep062	binary_covariate_sf10_npg100_rep062.csv	binary_covariate	group2_vs_group1	maaslin3 supp	0.1	100	0	0	62	2	1	2
binary_covariate_sf10_npg100_rep063	binary_covariate_sf10_npg100_rep063.csv	binary_covariate	group2_vs_group1	maaslin3 supp	0.1	100	0	0	63	2	1	2
binary_covariate_sf10_npg100_rep064	binary_covariate_sf10_npg100_rep064.csv	binary_covariate	group2_vs_group1	maaslin3 supp	0.1	100	0	0	64	2	1	2
binary_covariate_sf10_npg100_rep065	binary_covariate_sf10_npg100_rep065.csv	binary_covariate	group2_vs_group1	maaslin3 supp	0.1	100	0	0	65	2	1	2
binary_covariate_sf10_npg100_rep066	binary_covariate_sf10_npg100_rep066.csv	binary_covariate	group2_vs_group1	maaslin3 supp	0.1	100	0	0	66	2	1	2
binary_covariate_sf10_npg100_rep067	binary_covariate_sf10_npg100_rep067.csv	binary_covariate	group2_vs_group1	maaslin3 supp	0.1	100	0	0	67	2	1	2
binary_covariate_sf10_npg100_rep068	binary_covariate_sf10_npg100_rep068.csv	binary_covariate	group2_vs_group1	maaslin3 supp	0.1	100	0	0	68	2	1	2
binary_covariate_sf10_npg100_rep069	binary_covariate_sf10_npg100_rep069.csv	binary_covariate	group2_vs_group1	maaslin3 supp	0.1	100	0	1	69	2	1	2
binary_covariate_sf10_npg100_rep070	binary_covariate_sf10_npg100_rep070.csv	binary_covariate	group2_vs_group1	maaslin3 supp	0.1	100	0	0	70	2	1	2
binary_covariate_sf10_npg100_rep071	binary_covariate_sf10_npg100_rep071.csv	binary_covariate	group2_vs_group1	maaslin3 supp	0.1	100	0	0	71	2	1	2
binary_covariate_sf10_npg100_rep072	binary_covariate_sf10_npg100_rep072.csv	binary_covariate	group2_vs_group1	maaslin3 supp	0.1	100	0	0	72	2	1	2
binary_covariate_sf10_npg100_rep073	binary_covariate_sf10_npg100_rep073.csv	binary_covariate	group2_vs_group1	maaslin3 supp	0.1	100	0	0	73	2	1	2
binary_covariate_sf10_npg100_rep074	binary_covariate_sf10_npg100_rep074.csv	binary_covariate	group2_vs_group1	maaslin3 supp	0.1	100	0	0	74	2	1	2
binary_covariate_sf10_npg100_rep075	binary_covariate_sf10_npg100_rep075.csv	binary_covariate	group2_vs_group1	maaslin3 supp	0.1	100	0	0	75	2	1	2
binary_covariate_sf10_npg100_rep076	binary_covariate_sf10_npg100_rep076.csv	binary_covariate	group2_vs_group1	maaslin3 supp	0.1	100	0	0	76	2	1	2
binary_covariate_sf10_npg100_rep077	binary_covariate_sf10_npg100_rep077.csv	binary_covariate	group2_vs_group1	maaslin3 supp	0.1	100	0	0	77	2	1	2
binary_covariate_sf10_npg100_rep078	binary_covariate_sf10_npg100_rep078.csv	binary_covariate	group2_vs_group1	maaslin3 supp	0.1	100	0	0	78	2	1	2
binary_covariate_sf10_npg100_rep079	binary_covariate_sf10_npg100_rep079.csv	binary_covariate	group2_vs_group1	maaslin3 supp	0.1	100	0	0	79	2	1	2
binary_covariate_sf10_npg100_rep080	binary_covariate_sf10_npg100_rep080.csv	binary_covariate	group2_vs_group1	maaslin3 supp	0.1	100	0	0	80	2	1	2
binary_covariate_sf10_npg100_rep081	binary_covariate_sf10_npg100_rep081.csv	binary_covariate	group2_vs_group1	maaslin3 supp	0.1	100	0	0	81	2	1	2
binary_covariate_sf10_npg100_rep082	binary_covariate_sf10_npg100_rep082.csv	binary_covariate	group2_vs_group1	maaslin3 supp	0.1	100	0	0	82	2	1	2
binary_covariate_sf10_npg100_rep083	binary_covariate_sf10_npg100_rep083.csv	binary_covariate	group2_vs_group1	maaslin3 supp	0.1	100	0	0	83	2	1	2
binary_covariate_sf10_npg100_rep084	binary_covariate_sf10_npg100_rep084.csv	binary_covariate	group2_vs_group1	maaslin3 supp	0.1	100	0	0	84	2	1	2
binary_covariate_sf10_npg100_rep085	binary_covariate_sf10_npg100_rep085.csv	binary_covariate	group2_vs_group1	maaslin3 supp	0.1	100	0	0	85	2	1	2
binary_covariate_sf10_npg100_rep086	binary_covariate_sf10_npg100_rep086.csv	binary_covariate	group2_vs_group1	maaslin3 supp	0.1	100	0	0	86	2	1	2
binary_covariate_sf10_npg100_rep087	binary_covariate_sf10_npg100_rep087.csv	binary_covariate	group2_vs_group1	maaslin3 supp	0.1	100	0	0	87	2	1	2
binary_covariate_sf10_npg100_rep088	binary_covariate_sf10_npg100_rep088.csv	binary_covariate	group2_vs_group1	maaslin3 supp	0.1	100	0	0	88	2	1	2
binary_covariate_sf10_npg100_rep089	binary_covariate_sf10_npg100_rep089.csv	binary_covariate	group2_vs_group1	maaslin3 supp	0.1	100	0	0	89	2	1	2
binary_covariate_sf10_npg100_rep090	binary_covariate_sf10_npg100_rep090.csv	binary_covariate	group2_vs_group1	maaslin3 supp	0.1	100	0	0	90	2	1	2
binary_covariate_sf10_npg100_rep091	binary_covariate_sf10_npg100_rep091.csv	binary_covariate	group2_vs_group1	maaslin3 supp	0.1	100	0	0	91	2	1	2
binary_covariate_sf10_npg100_rep092	binary_covariate_sf10_npg100_rep092.csv	binary_covariate	group2_vs_group1	maaslin3 supp	0.1	100	0	0	92	2	1	2
binary_covariate_sf10_npg100_rep093	binary_covariate_sf10_npg100_rep093.csv	binary_covariate	group2_vs_group1	maaslin3 supp	0.1	100	0	0	93	2	1	2
binary_covariate_sf10_npg100_rep094	binary_covariate_sf10_npg100_rep094.csv	binary_covariate	group2_vs_group1	maaslin3 supp	0.1	100	0	0	94	2	1	2
binary_covariate_sf10_npg100_rep095	binary_covariate_sf10_npg100_rep095.csv	binary_covariate	group2_vs_group1	maaslin3 supp	0.1	100	0	0	95	2	1	2
binary_covariate_sf10_npg100_rep096	binary_covariate_sf10_npg100_rep096.csv	binary_covariate	group2_vs_group1	maaslin3 supp	0.1	100	0	0	96	2	1	2
binary_covariate_sf10_npg100_rep097	binary_covariate_sf10_npg100_rep097.csv	binary_covariate	group2_vs_group1	maaslin3 supp	0.1	100	0	0	97	2	1	2
binary_covariate_sf10_npg100_rep098	binary_covariate_sf10_npg100_rep098.csv	binary_covariate	group2_vs_group1	maaslin3 supp	0.1	100	0	0	98	2	1	2
binary_covariate_sf10_npg100_rep099	binary_covariate_sf10_npg100_rep099.csv	binary_covariate	group2_vs_group1	maaslin3 supp	0.1	100	0	0	99	2	1	2
binary_covariate_sf10_npg100_rep100	binary_covariate_sf10_npg100_rep100.csv	binary_covariate	group2_vs_group1	maaslin3 supp	0.1	100	0	0	100	2	1	2
binary_covariate_sf10_npg200_rep001	binary_covariate_sf10_npg200_rep001.csv	binary_covariate	group2_vs_group1	maaslin3 supp	0.1	200	0	0	1	2	1	2
binary_covariate_sf10_npg200_rep002	binary_covariate_sf10_npg200_rep002.csv	binary_covariate	group2_vs_group1	maaslin3 supp	0.1	200	0	0	2	2	1	2
binary_covariate_sf10_npg200_rep003	binary_covariate_sf10_npg200_rep003.csv	binary_covariate	group2_vs_group1	maaslin3 supp	0.1	200	0	0	3	2	1	2
binary_covariate_sf10_npg200_rep004	binary_covariate_sf10_npg200_rep004.csv	binary_covariate	group2_vs_group1	maaslin3 supp	0.1	200	0	0	4	2	1	2
binary_covariate_sf10_npg200_rep005	binary_covariate_sf10_npg200_rep005.csv	binary_covariate	group2_vs_group1	maaslin3 supp	0.1	200	0	0	5	2	1	2
binary_covariate_sf10_npg200_rep006	binary_covariate_sf10_npg200_rep006.csv	binary_covariate	group2_vs_group1	maaslin3 supp	0.1	200	0	0	6	2	1	2
binary_covariate_sf10_npg200_rep007	binary_covariate_sf10_npg200_rep007.csv	binary_covariate	group2_vs_group1	maaslin3 supp	0.1	200	0	0	7	2	1	2
binary_covariate_sf10_npg200_rep008	binary_covariate_sf10_npg200_rep008.csv	binary_covariate	group2_vs_group1	maaslin3 supp	0.1	200	0	0	8	2	1	2
binary_covariate_sf10_npg200_rep009	binary_covariate_sf10_npg200_rep009.csv	binary_covariate	group2_vs_group1	maaslin3 supp	0.1	200	0	0	9	2	1	2
binary_covariate_sf10_npg200_rep010	binary_covariate_sf10_npg200_rep010.csv	binary_covariate	group2_vs_group1	maaslin3 supp	0.1	200	0	0	10	2	1	2
binary_covariate_sf10_npg200_rep011	binary_covariate_sf10_npg200_rep011.csv	binary_covariate	group2_vs_group1	maaslin3 supp	0.1	200	0	0	11	2	1	2
binary_covariate_sf10_npg200_rep012	binary_covariate_sf10_npg200_rep012.csv	binary_covariate	group2_vs_group1	maaslin3 supp	0.1	200	0	0	12	2	1	2
binary_covariate_sf10_npg200_rep013	binary_covariate_sf10_npg200_rep013.csv	binary_covariate	group2_vs_group1	maaslin3 supp	0.1	200	0	0	13	2	1	2
binary_covariate_sf10_npg200_rep014	binary_covariate_sf10_npg200_rep014.csv	binary_covariate	group2_vs_group1	maaslin3 supp	0.1	200	0	0	14	2	1	2
binary_covariate_sf10_npg200_rep015	binary_covariate_sf10_npg200_rep015.csv	binary_covariate	group2_vs_group1	maaslin3 supp	0.1	200	0	0	15	2	1	2
binary_covariate_sf10_npg200_rep016	binary_covariate_sf10_npg200_rep016.csv	binary_covariate	group2_vs_group1	maaslin3 supp	0.1	200	0	0	16	2	1	2
binary_covariate_sf10_npg200_rep017	binary_covariate_sf10_npg200_rep017.csv	binary_covariate	group2_vs_group1	maaslin3 supp	0.1	200	0	0	17	2	1	2
binary_covariate_sf10_npg200_rep018	binary_covariate_sf10_npg200_rep018.csv	binary_covariate	group2_vs_group1	maaslin3 supp	0.1	200	0	0	18	2	1	2
binary_covariate_sf10_npg200_rep019	binary_covariate_sf10_npg200_rep019.csv	binary_covariate	group2_vs_group1	maaslin3 supp	0.1	200	0	0	19	2	1	2
binary_covariate_sf10_npg200_rep020	binary_covariate_sf10_npg200_rep020.csv	binary_covariate	group2_vs_group1	maaslin3 supp	0.1	200	0	0	20	2	1	2
binary_covariate_sf10_npg200_rep021	binary_covariate_sf10_npg200_rep021.csv	binary_covariate	group2_vs_group1	maaslin3 supp	0.1	200	0	0	21	2	1	2
binary_covariate_sf10_npg200_rep022	binary_covariate_sf10_npg200_rep022.csv	binary_covariate	group2_vs_group1	maaslin3 supp	0.1	200	0	0	22	2	1	2
binary_covariate_sf10_npg200_rep023	binary_covariate_sf10_npg200_rep023.csv	binary_covariate	group2_vs_group1	maaslin3 supp	0.1	200	0	0	23	2	1	2
binary_covariate_sf10_npg200_rep024	binary_covariate_sf10_npg200_rep024.csv	binary_covariate	group2_vs_group1	maaslin3 supp	0.1	200	0	0	24	2	1	2
binary_covariate_sf10_npg200_rep025	binary_covariate_sf10_npg200_rep025.csv	binary_covariate	group2_vs_group1	maaslin3 supp	0.1	200	0	0	25	2	1	2
binary_covariate_sf10_npg200_rep026	binary_covariate_sf10_npg200_rep026.csv	binary_covariate	group2_vs_group1	maaslin3 supp	0.1	200	0	0	26	2	1	2
binary_covariate_sf10_npg200_rep027	binary_covariate_sf10_npg200_rep027.csv	binary_covariate	group2_vs_group1	maaslin3 supp	0.1	200	0	0	27	2	1	2
binary_covariate_sf10_npg200_rep028	binary_covariate_sf10_npg200_rep028.csv	binary_covariate	group2_vs_group1	maaslin3 supp	0.1	200	0	0	28	2	1	2
binary_covariate_sf10_npg200_rep029	binary_covariate_sf10_npg200_rep029.csv	binary_covariate	group2_vs_group1	maaslin3 supp	0.1	200	0	0	29	2	1	2
binary_covariate_sf10_npg200_rep030	binary_covariate_sf10_npg200_rep030.csv	binary_covariate	group2_vs_group1	maaslin3 supp	0.1	200	0	0	30	2	1	2
binary_covariate_sf10_npg200_rep031	binary_covariate_sf10_npg200_rep031.csv	binary_covariate	group2_vs_group1	maaslin3 supp	0.1	200	0	0	31	2	1	2
binary_covariate_sf10_npg200_rep032	binary_covariate_sf10_npg200_rep032.csv	binary_covariate	group2_vs_group1	maaslin3 supp	0.1	200	0	0	32	2	1	2
binary_covariate_sf10_npg200_rep033	binary_covariate_sf10_npg200_rep033.csv	binary_covariate	group2_vs_group1	maaslin3 supp	0.1	200	0	0	33	2	1	2
binary_covariate_sf10_npg200_rep034	binary_covariate_sf10_npg200_rep034.csv	binary_covariate	group2_vs_group1	maaslin3 supp	0.1	200	0	0	34	2	1	2
binary_covariate_sf10_npg200_rep035	binary_covariate_sf10_npg200_rep035.csv	binary_covariate	group2_vs_group1	maaslin3 supp	0.1	200	0	0	35	2	1	2
binary_covariate_sf10_npg200_rep036	binary_covariate_sf10_npg200_rep036.csv	binary_covariate	group2_vs_group1	maaslin3 supp	0.1	200	0	0	36	2	1	2
binary_covariate_sf10_npg200_rep037	binary_covariate_sf10_npg200_rep037.csv	binary_covariate	group2_vs_group1	maaslin3 supp	0.1	200	0	0	37	2	1	2
binary_covariate_sf10_npg200_rep038	binary_covariate_sf10_npg200_rep038.csv	binary_covariate	group2_vs_group1	maaslin3 supp	0.1	200	0	0	38	2	1	2
binary_covariate_sf10_npg200_rep039	binary_covariate_sf10_npg200_rep039.csv	binary_covariate	group2_vs_group1	maaslin3 supp	0.1	200	0	0	39	2	1	2
binary_covariate_sf10_npg200_rep040	binary_covariate_sf10_npg200_rep040.csv	binary_covariate	group2_vs_group1	maaslin3 supp	0.1	200	0	0	40	2	1	2
binary_covariate_sf10_npg200_rep041	binary_covariate_sf10_npg200_rep041.csv	binary_covariate	group2_vs_group1	maaslin3 supp	0.1	200	0	0	41	2	1	2
binary_covariate_sf10_npg200_rep042	binary_covariate_sf10_npg200_rep042.csv	binary_covariate	group2_vs_group1	maaslin3 supp	0.1	200	0	0	42	2	1	2
binary_covariate_sf10_npg200_rep043	binary_covariate_sf10_npg200_rep043.csv	binary_covariate	group2_vs_group1	maaslin3 supp	0.1	200	0	0	43	2	1	2
binary_covariate_sf10_npg200_rep044	binary_covariate_sf10_npg200_rep044.csv	binary_covariate	group2_vs_group1	maaslin3 supp	0.1	200	0	0	44	2	1	2
binary_covariate_sf10_npg200_rep045	binary_covariate_sf10_npg200_rep045.csv	binary_covariate	group2_vs_group1	maaslin3 supp	0.1	200	0	0	45	2	1	2
binary_covariate_sf10_npg200_rep046	binary_covariate_sf10_npg200_rep046.csv	binary_covariate	group2_vs_group1	maaslin3 supp	0.1	200	0	0	46	2	1	2
binary_covariate_sf10_npg200_rep047	binary_covariate_sf10_npg200_rep047.csv	binary_covariate	group2_vs_group1	maaslin3 supp	0.1	200	0	0	47	2	1	2
binary_covariate_sf10_npg200_rep048	binary_covariate_sf10_npg200_rep048.csv	binary_covariate	group2_vs_group1	maaslin3 supp	0.1	200	0	0	48	2	1	2
binary_covariate_sf10_npg200_rep049	binary_covariate_sf10_npg200_rep049.csv	binary_covariate	group2_vs_group1	maaslin3 supp	0.1	200	0	0	49	2	1	2
binary_covariate_sf10_npg200_rep050	binary_covariate_sf10_npg200_rep050.csv	binary_covariate	group2_vs_group1	maaslin3 supp	0.1	200	0	0	50	2	1	2
binary_covariate_sf10_npg200_rep051	binary_covariate_sf10_npg200_rep051.csv	binary_covariate	group2_vs_group1	maaslin3 supp	0.1	200	0	0	51	2	1	2
binary_covariate_sf10_npg200_rep052	binary_covariate_sf10_npg200_rep052.csv	binary_covariate	group2_vs_group1	maaslin3 supp	0.1	200	0	0	52	2	1	2
binary_covariate_sf10_npg200_rep053	binary_covariate_sf10_npg200_rep053.csv	binary_covariate	group2_vs_group1	maaslin3 supp	0.1	200	0	0	53	2	1	2
binary_covariate_sf10_npg200_rep054	binary_covariate_sf10_npg200_rep054.csv	binary_covariate	group2_vs_group1	maaslin3 supp	0.1	200	0	0	54	2	1	2
binary_covariate_sf10_npg200_rep055	binary_covariate_sf10_npg200_rep055.csv	binary_covariate	group2_vs_group1	maaslin3 supp	0.1	200	0	0	55	2	1	2
binary_covariate_sf10_npg200_rep056	binary_covariate_sf10_npg200_rep056.csv	binary_covariate	group2_vs_group1	maaslin3 supp	0.1	200	0	0	56	2	1	2
binary_covariate_sf10_npg200_rep057	binary_covariate_sf10_npg200_rep057.csv	binary_covariate	group2_vs_group1	maaslin3 supp	0.1	200	0.1	0	57	2	1	2
binary_covariate_sf10_npg200_rep058	binary_covariate_sf10_npg200_rep058.csv	binary_covariate	group2_vs_group1	maaslin3 supp	0.1	200	0	0	58	2	1	2
binary_covariate_sf10_npg200_rep059	binary_covariate_sf10_npg200_rep059.csv	binary_covariate	group2_vs_group1	maaslin3 supp	0.1	200	0	0	59	2	1	2
binary_covariate_sf10_npg200_rep060	binary_covariate_sf10_npg200_rep060.csv	binary_covariate	group2_vs_group1	maaslin3 supp	0.1	200	0	0	60	2	1	2
binary_covariate_sf10_npg200_rep061	binary_covariate_sf10_npg200_rep061.csv	binary_covariate	group2_vs_group1	maaslin3 supp	0.1	200	0	0	61	2	1	2
binary_covariate_sf10_npg200_rep062	binary_covariate_sf10_npg200_rep062.csv	binary_covariate	group2_vs_group1	maaslin3 supp	0.1	200	0	0	62	2	1	2
binary_covariate_sf10_npg200_rep063	binary_covariate_sf10_npg200_rep063.csv	binary_covariate	group2_vs_group1	maaslin3 supp	0.1	200	0	0	63	2	1	2
binary_covariate_sf10_npg200_rep064	binary_covariate_sf10_npg200_rep064.csv	binary_covariate	group2_vs_group1	maaslin3 supp	0.1	200	0	0	64	2	1	2
binary_covariate_sf10_npg200_rep065	binary_covariate_sf10_npg200_rep065.csv	binary_covariate	group2_vs_group1	maaslin3 supp	0.1	200	0	0	65	2	1	2
binary_covariate_sf10_npg200_rep066	binary_covariate_sf10_npg200_rep066.csv	binary_covariate	group2_vs_group1	maaslin3 supp	0.1	200	0	0	66	2	1	2
binary_covariate_sf10_npg200_rep067	binary_covariate_sf10_npg200_rep067.csv	binary_covariate	group2_vs_group1	maaslin3 supp	0.1	200	0	0	67	2	1	2
binary_covariate_sf10_npg200_rep068	binary_covariate_sf10_npg200_rep068.csv	binary_covariate	group2_vs_group1	maaslin3 supp	0.1	200	0	0	68	2	1	2
binary_covariate_sf10_npg200_rep069	binary_covariate_sf10_npg200_rep069.csv	binary_covariate	group2_vs_group1	maaslin3 supp	0.1	200	0	0	69	2	1	2
binary_covariate_sf10_npg200_rep070	binary_covariate_sf10_npg200_rep070.csv	binary_covariate	group2_vs_group1	maaslin3 supp	0.1	200	0	0	70	2	1	2
binary_covariate_sf10_npg200_rep071	binary_covariate_sf10_npg200_rep071.csv	binary_covariate	group2_vs_group1	maaslin3 supp	0.1	200	0	0	71	2	1	2
binary_covariate_sf10_npg200_rep072	binary_covariate_sf10_npg200_rep072.csv	binary_covariate	group2_vs_group1	maaslin3 supp	0.1	200	0	0	72	2	1	2
binary_covariate_sf10_npg200_rep073	binary_covariate_sf10_npg200_rep073.csv	binary_covariate	group2_vs_group1	maaslin3 supp	0.1	200	0	0	73	2	1	2
binary_covariate_sf10_npg200_rep074	binary_covariate_sf10_npg200_rep074.csv	binary_covariate	group2_vs_group1	maaslin3 supp	0.1	200	0	0	74	2	1	2
binary_covariate_sf10_npg200_rep075	binary_covariate_sf10_npg200_rep075.csv	binary_covariate	group2_vs_group1	maaslin3 supp	0.1	200	0	0	75	2	1	2
binary_covariate_sf10_npg200_rep076	binary_covariate_sf10_npg200_rep076.csv	binary_covariate	group2_vs_group1	maaslin3 supp	0.1	200	0	0	76	2	1	2
binary_covariate_sf10_npg200_rep077	binary_covariate_sf10_npg200_rep077.csv	binary_covariate	group2_vs_group1	maaslin3 supp	0.1	200	0	0	77	2	1	2
binary_covariate_sf10_npg200_rep078	binary_covariate_sf10_npg200_rep078.csv	binary_covariate	group2_vs_group1	maaslin3 supp	0.1	200	0	0	78	2	1	2
binary_covariate_sf10_npg200_rep079	binary_covariate_sf10_npg200_rep079.csv	binary_covariate	group2_vs_group1	maaslin3 supp	0.1	200	0	0	79	2	1	2
binary_covariate_sf10_npg200_rep080	binary_covariate_sf10_npg200_rep080.csv	binary_covariate	group2_vs_group1	maaslin3 supp	0.1	200	0	0	80	2	1	2
binary_covariate_sf10_npg200_rep081	binary_covariate_sf10_npg200_rep081.csv	binary_covariate	group2_vs_group1	maaslin3 supp	0.1	200	0	0	81	2	1	2
binary_covariate_sf10_npg200_rep082	binary_covariate_sf10_npg200_rep082.csv	binary_covariate	group2_vs_group1	maaslin3 supp	0.1	200	0	0	82	2	1	2
binary_covariate_sf10_npg200_rep083	binary_covariate_sf10_npg200_rep083.csv	binary_covariate	group2_vs_group1	maaslin3 supp	0.1	200	0	0	83	2	1	2
binary_covariate_sf10_npg200_rep084	binary_covariate_sf10_npg200_rep084.csv	binary_covariate	group2_vs_group1	maaslin3 supp	0.1	200	0	0	84	2	1	2
binary_covariate_sf10_npg200_rep085	binary_covariate_sf10_npg200_rep085.csv	binary_covariate	group2_vs_group1	maaslin3 supp	0.1	200	0	0	85	2	1	2
binary_covariate_sf10_npg200_rep086	binary_covariate_sf10_npg200_rep086.csv	binary_covariate	group2_vs_group1	maaslin3 supp	0.1	200	0	0	86	2	1	2
binary_covariate_sf10_npg200_rep087	binary_covariate_sf10_npg200_rep087.csv	binary_covariate	group2_vs_group1	maaslin3 supp	0.1	200	0	0	87	2	1	2
binary_covariate_sf10_npg200_rep088	binary_covariate_sf10_npg200_rep088.csv	binary_covariate	group2_vs_group1	maaslin3 supp	0.1	200	0.1	0	88	2	1	2
binary_covariate_sf10_npg200_rep089	binary_covariate_sf10_npg200_rep089.csv	binary_covariate	group2_vs_group1	maaslin3 supp	0.1	200	0	0	89	2	1	2
binary_covariate_sf10_npg200_rep090	binary_covariate_sf10_npg200_rep090.csv	binary_covariate	group2_vs_group1	maaslin3 supp	0.1	200	0	0	90	2	1	2
binary_covariate_sf10_npg200_rep091	binary_covariate_sf10_npg200_rep091.csv	binary_covariate	group2_vs_group1	maaslin3 supp	0.1	200	0	0	91	2	1	2
binary_covariate_sf10_npg200_rep092	binary_covariate_sf10_npg200_rep092.csv	binary_covariate	group2_vs_group1	maaslin3 supp	0.1	200	0	0	92	2	1	2
binary_covariate_sf10_npg200_rep093	binary_covariate_sf10_npg200_rep093.csv	binary_covariate	group2_vs_group1	maaslin3 supp	0.1	200	0	0	93	2	1	2
binary_covariate_sf10_npg200_rep094	binary_covariate_sf10_npg200_rep094.csv	binary_covariate	group2_vs_group1	maaslin3 supp	0.1	200	0	0	94	2	1	2
binary_covariate_sf10_npg200_rep095	binary_covariate_sf10_npg200_rep095.csv	binary_covariate	group2_vs_group1	maaslin3 supp	0.1	200	0	0	95	2	1	2
binary_covariate_sf10_npg200_rep096	binary_covariate_sf10_npg200_rep096.csv	binary_covariate	group2_vs_group1	maaslin3 supp	0.1	200	0	0	96	2	1	2
binary_covariate_sf10_npg200_rep097	binary_covariate_sf10_npg200_rep097.csv	binary_covariate	group2_vs_group1	maaslin3 supp	0.1	200	0	0	97	2	1	2
binary_covariate_sf10_npg200_rep098	binary_covariate_sf10_npg200_rep098.csv	binary_covariate	group2_vs_group1	maaslin3 supp	0.1	200	0	0	98	2	1	2
binary_covariate_sf10_npg200_rep099	binary_covariate_sf10_npg200_rep099.csv	binary_covariate	group2_vs_group1	maaslin3 supp	0.1	200	0	0	99	2	1	2
binary_covariate_sf10_npg200_rep100	binary_covariate_sf10_npg200_rep100.csv	binary_covariate	group2_vs_group1	maaslin3 supp	0.1	200	0	0	100	2	1	2
binary_covariate_sf10_npg300_rep001	binary_covariate_sf10_npg300_rep001.csv	binary_covariate	group2_vs_group1	maaslin3 supp	0.1	300	0	0	1	2	1	2
binary_covariate_sf10_npg300_rep002	binary_covariate_sf10_npg300_rep002.csv	binary_covariate	group2_vs_group1	maaslin3 supp	0.1	300	0	1	2	2	1	2
binary_covariate_sf10_npg300_rep003	binary_covariate_sf10_npg300_rep003.csv	binary_covariate	group2_vs_group1	maaslin3 supp	0.1	300	0	0	3	2	1	2
binary_covariate_sf10_npg300_rep004	binary_covariate_sf10_npg300_rep004.csv	binary_covariate	group2_vs_group1	maaslin3 supp	0.1	300	0	0	4	2	1	2
binary_covariate_sf10_npg300_rep005	binary_covariate_sf10_npg300_rep005.csv	binary_covariate	group2_vs_group1	maaslin3 supp	0.1	300	0	0	5	2	1	2
binary_covariate_sf10_npg300_rep006	binary_covariate_sf10_npg300_rep006.csv	binary_covariate	group2_vs_group1	maaslin3 supp	0.1	300	0	0	6	2	1	2
binary_covariate_sf10_npg300_rep007	binary_covariate_sf10_npg300_rep007.csv	binary_covariate	group2_vs_group1	maaslin3 supp	0.1	300	0	0	7	2	1	2
binary_covariate_sf10_npg300_rep008	binary_covariate_sf10_npg300_rep008.csv	binary_covariate	group2_vs_group1	maaslin3 supp	0.1	300	0	0	8	2	1	2
binary_covariate_sf10_npg300_rep009	binary_covariate_sf10_npg300_rep009.csv	binary_covariate	group2_vs_group1	maaslin3 supp	0.1	300	0	0	9	2	1	2
binary_covariate_sf10_npg300_rep010	binary_covariate_sf10_npg300_rep010.csv	binary_covariate	group2_vs_group1	maaslin3 supp	0.1	300	0	0	10	2	1	2
binary_covariate_sf10_npg300_rep011	binary_covariate_sf10_npg300_rep011.csv	binary_covariate	group2_vs_group1	maaslin3 supp	0.1	300	0	0	11	2	1	2
binary_covariate_sf10_npg300_rep012	binary_covariate_sf10_npg300_rep012.csv	binary_covariate	group2_vs_group1	maaslin3 supp	0.1	300	0	0	12	2	1	2
binary_covariate_sf10_npg300_rep013	binary_covariate_sf10_npg300_rep013.csv	binary_covariate	group2_vs_group1	maaslin3 supp	0.1	300	0.1	0	13	2	1	2
binary_covariate_sf10_npg300_rep014	binary_covariate_sf10_npg300_rep014.csv	binary_covariate	group2_vs_group1	maaslin3 supp	0.1	300	0	0	14	2	1	2
binary_covariate_sf10_npg300_rep015	binary_covariate_sf10_npg300_rep015.csv	binary_covariate	group2_vs_group1	maaslin3 supp	0.1	300	0	0	15	2	1	2
binary_covariate_sf10_npg300_rep016	binary_covariate_sf10_npg300_rep016.csv	binary_covariate	group2_vs_group1	maaslin3 supp	0.1	300	0	1	16	2	1	2
binary_covariate_sf10_npg300_rep017	binary_covariate_sf10_npg300_rep017.csv	binary_covariate	group2_vs_group1	maaslin3 supp	0.1	300	0	0	17	2	1	2
binary_covariate_sf10_npg300_rep018	binary_covariate_sf10_npg300_rep018.csv	binary_covariate	group2_vs_group1	maaslin3 supp	0.1	300	0	0	18	2	1	2
binary_covariate_sf10_npg300_rep019	binary_covariate_sf10_npg300_rep019.csv	binary_covariate	group2_vs_group1	maaslin3 supp	0.1	300	0	0	19	2	1	2
binary_covariate_sf10_npg300_rep020	binary_covariate_sf10_npg300_rep020.csv	binary_covariate	group2_vs_group1	maaslin3 supp	0.1	300	0	0	20	2	1	2
binary_covariate_sf10_npg300_rep021	binary_covariate_sf10_npg300_rep021.csv	binary_covariate	group2_vs_group1	maaslin3 supp	0.1	300	0	0	21	2	1	2
binary_covariate_sf10_npg300_rep022	binary_covariate_sf10_npg300_rep022.csv	binary_covariate	group2_vs_group1	maaslin3 supp	0.1	300	0	0	22	2	1	2
binary_covariate_sf10_npg300_rep023	binary_covariate_sf10_npg300_rep023.csv	binary_covariate	group2_vs_group1	maaslin3 supp	0.1	300	0	0	23	2	1	2
binary_covariate_sf10_npg300_rep024	binary_covariate_sf10_npg300_rep024.csv	binary_covariate	group2_vs_group1	maaslin3 supp	0.1	300	0	0	24	2	1	2
binary_covariate_sf10_npg300_rep025	binary_covariate_sf10_npg300_rep025.csv	binary_covariate	group2_vs_group1	maaslin3 supp	0.1	300	0	0	25	2	1	2
binary_covariate_sf10_npg300_rep026	binary_covariate_sf10_npg300_rep026.csv	binary_covariate	group2_vs_group1	maaslin3 supp	0.1	300	0	0	26	2	1	2
binary_covariate_sf10_npg300_rep027	binary_covariate_sf10_npg300_rep027.csv	binary_covariate	group2_vs_group1	maaslin3 supp	0.1	300	0	0	27	2	1	2
binary_covariate_sf10_npg300_rep028	binary_covariate_sf10_npg300_rep028.csv	binary_covariate	group2_vs_group1	maaslin3 supp	0.1	300	0	0	28	2	1	2
binary_covariate_sf10_npg300_rep029	binary_covariate_sf10_npg300_rep029.csv	binary_covariate	group2_vs_group1	maaslin3 supp	0.1	300	0	0	29	2	1	2
binary_covariate_sf10_npg300_rep030	binary_covariate_sf10_npg300_rep030.csv	binary_covariate	group2_vs_group1	maaslin3 supp	0.1	300	0	0	30	2	1	2
binary_covariate_sf10_npg300_rep031	binary_covariate_sf10_npg300_rep031.csv	binary_covariate	group2_vs_group1	maaslin3 supp	0.1	300	0	0	31	2	1	2
binary_covariate_sf10_npg300_rep032	binary_covariate_sf10_npg300_rep032.csv	binary_covariate	group2_vs_group1	maaslin3 supp	0.1	300	0	0	32	2	1	2
binary_covariate_sf10_npg300_rep033	binary_covariate_sf10_npg300_rep033.csv	binary_covariate	group2_vs_group1	maaslin3 supp	0.1	300	0	0	33	2	1	2
binary_covariate_sf10_npg300_rep034	binary_covariate_sf10_npg300_rep034.csv	binary_covariate	group2_vs_group1	maaslin3 supp	0.1	300	0	0	34	2	1	2
binary_covariate_sf10_npg300_rep035	binary_covariate_sf10_npg300_rep035.csv	binary_covariate	group2_vs_group1	maaslin3 supp	0.1	300	0	0	35	2	1	2
binary_covariate_sf10_npg300_rep036	binary_covariate_sf10_npg300_rep036.csv	binary_covariate	group2_vs_group1	maaslin3 supp	0.1	300	0	0	36	2	1	2
binary_covariate_sf10_npg300_rep037	binary_covariate_sf10_npg300_rep037.csv	binary_covariate	group2_vs_group1	maaslin3 supp	0.1	300	0	0	37	2	1	2
binary_covariate_sf10_npg300_rep038	binary_covariate_sf10_npg300_rep038.csv	binary_covariate	group2_vs_group1	maaslin3 supp	0.1	300	0	0	38	2	1	2
binary_covariate_sf10_npg300_rep039	binary_covariate_sf10_npg300_rep039.csv	binary_covariate	group2_vs_group1	maaslin3 supp	0.1	300	0	0	39	2	1	2
binary_covariate_sf10_npg300_rep040	binary_covariate_sf10_npg300_rep040.csv	binary_covariate	group2_vs_group1	maaslin3 supp	0.1	300	0	0	40	2	1	2
binary_covariate_sf10_npg300_rep041	binary_covariate_sf10_npg300_rep041.csv	binary_covariate	group2_vs_group1	maaslin3 supp	0.1	300	0	0	41	2	1	2
binary_covariate_sf10_npg300_rep042	binary_covariate_sf10_npg300_rep042.csv	binary_covariate	group2_vs_group1	maaslin3 supp	0.1	300	0	0	42	2	1	2
binary_covariate_sf10_npg300_rep043	binary_covariate_sf10_npg300_rep043.csv	binary_covariate	group2_vs_group1	maaslin3 supp	0.1	300	0	0	43	2	1	2
binary_covariate_sf10_npg300_rep044	binary_covariate_sf10_npg300_rep044.csv	binary_covariate	group2_vs_group1	maaslin3 supp	0.1	300	0	0	44	2	1	2
binary_covariate_sf10_npg300_rep045	binary_covariate_sf10_npg300_rep045.csv	binary_covariate	group2_vs_group1	maaslin3 supp	0.1	300	0	0	45	2	1	2
binary_covariate_sf10_npg300_rep046	binary_covariate_sf10_npg300_rep046.csv	binary_covariate	group2_vs_group1	maaslin3 supp	0.1	300	0	0	46	2	1	2
binary_covariate_sf10_npg300_rep047	binary_covariate_sf10_npg300_rep047.csv	binary_covariate	group2_vs_group1	maaslin3 supp	0.1	300	0	0	47	2	1	2
binary_covariate_sf10_npg300_rep048	binary_covariate_sf10_npg300_rep048.csv	binary_covariate	group2_vs_group1	maaslin3 supp	0.1	300	0	0	48	2	1	2
binary_covariate_sf10_npg300_rep049	binary_covariate_sf10_npg300_rep049.csv	binary_covariate	group2_vs_group1	maaslin3 supp	0.1	300	0	0	49	2	1	2
binary_covariate_sf10_npg300_rep050	binary_covariate_sf10_npg300_rep050.csv	binary_covariate	group2_vs_group1	maaslin3 supp	0.1	300	0	0	50	2	1	2
binary_covariate_sf10_npg300_rep051	binary_covariate_sf10_npg300_rep051.csv	binary_covariate	group2_vs_group1	maaslin3 supp	0.1	300	0	0	51	2	1	2
binary_covariate_sf10_npg300_rep052	binary_covariate_sf10_npg300_rep052.csv	binary_covariate	group2_vs_group1	maaslin3 supp	0.1	300	0	0	52	2	1	2
binary_covariate_sf10_npg300_rep053	binary_covariate_sf10_npg300_rep053.csv	binary_covariate	group2_vs_group1	maaslin3 supp	0.1	300	0.1	0	53	2	1	2
binary_covariate_sf10_npg300_rep054	binary_covariate_sf10_npg300_rep054.csv	binary_covariate	group2_vs_group1	maaslin3 supp	0.1	300	0	0	54	2	1	2
binary_covariate_sf10_npg300_rep055	binary_covariate_sf10_npg300_rep055.csv	binary_covariate	group2_vs_group1	maaslin3 supp	0.1	300	0	0	55	2	1	2
binary_covariate_sf10_npg300_rep056	binary_covariate_sf10_npg300_rep056.csv	binary_covariate	group2_vs_group1	maaslin3 supp	0.1	300	0	0	56	2	1	2
binary_covariate_sf10_npg300_rep057	binary_covariate_sf10_npg300_rep057.csv	binary_covariate	group2_vs_group1	maaslin3 supp	0.1	300	0	0	57	2	1	2
binary_covariate_sf10_npg300_rep058	binary_covariate_sf10_npg300_rep058.csv	binary_covariate	group2_vs_group1	maaslin3 supp	0.1	300	0	0	58	2	1	2
binary_covariate_sf10_npg300_rep059	binary_covariate_sf10_npg300_rep059.csv	binary_covariate	group2_vs_group1	maaslin3 supp	0.1	300	0	0	59	2	1	2
binary_covariate_sf10_npg300_rep060	binary_covariate_sf10_npg300_rep060.csv	binary_covariate	group2_vs_group1	maaslin3 supp	0.1	300	0	0	60	2	1	2
binary_covariate_sf10_npg300_rep061	binary_covariate_sf10_npg300_rep061.csv	binary_covariate	group2_vs_group1	maaslin3 supp	0.1	300	0	0	61	2	1	2
binary_covariate_sf10_npg300_rep062	binary_covariate_sf10_npg300_rep062.csv	binary_covariate	group2_vs_group1	maaslin3 supp	0.1	300	0.1	0.5	62	2	1	2
binary_covariate_sf10_npg300_rep063	binary_covariate_sf10_npg300_rep063.csv	binary_covariate	group2_vs_group1	maaslin3 supp	0.1	300	0.1	0	63	2	1	2
binary_covariate_sf10_npg300_rep064	binary_covariate_sf10_npg300_rep064.csv	binary_covariate	group2_vs_group1	maaslin3 supp	0.1	300	0	0	64	2	1	2
binary_covariate_sf10_npg300_rep065	binary_covariate_sf10_npg300_rep065.csv	binary_covariate	group2_vs_group1	maaslin3 supp	0.1	300	0	0	65	2	1	2
binary_covariate_sf10_npg300_rep066	binary_covariate_sf10_npg300_rep066.csv	binary_covariate	group2_vs_group1	maaslin3 supp	0.1	300	0.1	0	66	2	1	2
binary_covariate_sf10_npg300_rep067	binary_covariate_sf10_npg300_rep067.csv	binary_covariate	group2_vs_group1	maaslin3 supp	0.1	300	0	0	67	2	1	2
binary_covariate_sf10_npg300_rep068	binary_covariate_sf10_npg300_rep068.csv	binary_covariate	group2_vs_group1	maaslin3 supp	0.1	300	0	0	68	2	1	2
binary_covariate_sf10_npg300_rep069	binary_covariate_sf10_npg300_rep069.csv	binary_covariate	group2_vs_group1	maaslin3 supp	0.1	300	0	0	69	2	1	2
binary_covariate_sf10_npg300_rep070	binary_covariate_sf10_npg300_rep070.csv	binary_covariate	group2_vs_group1	maaslin3 supp	0.1	300	0	0	70	2	1	2
binary_covariate_sf10_npg300_rep071	binary_covariate_sf10_npg300_rep071.csv	binary_covariate	group2_vs_group1	maaslin3 supp	0.1	300	0	0	71	2	1	2
binary_covariate_sf10_npg300_rep072	binary_covariate_sf10_npg300_rep072.csv	binary_covariate	group2_vs_group1	maaslin3 supp	0.1	300	0	0	72	2	1	2
binary_covariate_sf10_npg300_rep073	binary_covariate_sf10_npg300_rep073.csv	binary_covariate	group2_vs_group1	maaslin3 supp	0.1	300	0	0	73	2	1	2
binary_covariate_sf10_npg300_rep074	binary_covariate_sf10_npg300_rep074.csv	binary_covariate	group2_vs_group1	maaslin3 supp	0.1	300	0	0	74	2	1	2
binary_covariate_sf10_npg300_rep075	binary_covariate_sf10_npg300_rep075.csv	binary_covariate	group2_vs_group1	maaslin3 supp	0.1	300	0	0	75	2	1	2
binary_covariate_sf10_npg300_rep076	binary_covariate_sf10_npg300_rep076.csv	binary_covariate	group2_vs_group1	maaslin3 supp	0.1	300	0	0	76	2	1	2
binary_covariate_sf10_npg300_rep077	binary_covariate_sf10_npg300_rep077.csv	binary_covariate	group2_vs_group1	maaslin3 supp	0.1	300	0	0	77	2	1	2
binary_covariate_sf10_npg300_rep078	binary_covariate_sf10_npg300_rep078.csv	binary_covariate	group2_vs_group1	maaslin3 supp	0.1	300	0	0	78	2	1	2
binary_covariate_sf10_npg300_rep079	binary_covariate_sf10_npg300_rep079.csv	binary_covariate	group2_vs_group1	maaslin3 supp	0.1	300	0	0	79	2	1	2
binary_covariate_sf10_npg300_rep080	binary_covariate_sf10_npg300_rep080.csv	binary_covariate	group2_vs_group1	maaslin3 supp	0.1	300	0	0	80	2	1	2
binary_covariate_sf10_npg300_rep081	binary_covariate_sf10_npg300_rep081.csv	binary_covariate	group2_vs_group1	maaslin3 supp	0.1	300	0	0	81	2	1	2
binary_covariate_sf10_npg300_rep082	binary_covariate_sf10_npg300_rep082.csv	binary_covariate	group2_vs_group1	maaslin3 supp	0.1	300	0	0	82	2	1	2
binary_covariate_sf10_npg300_rep083	binary_covariate_sf10_npg300_rep083.csv	binary_covariate	group2_vs_group1	maaslin3 supp	0.1	300	0	0	83	2	1	2
binary_covariate_sf10_npg300_rep084	binary_covariate_sf10_npg300_rep084.csv	binary_covariate	group2_vs_group1	maaslin3 supp	0.1	300	0	0	84	2	1	2
binary_covariate_sf10_npg300_rep085	binary_covariate_sf10_npg300_rep085.csv	binary_covariate	group2_vs_group1	maaslin3 supp	0.1	300	0	0	85	2	1	2
binary_covariate_sf10_npg300_rep086	binary_covariate_sf10_npg300_rep086.csv	binary_covariate	group2_vs_group1	maaslin3 supp	0.1	300	0	0	86	2	1	2
binary_covariate_sf10_npg300_rep087	binary_covariate_sf10_npg300_rep087.csv	binary_covariate	group2_vs_group1	maaslin3 supp	0.1	300	0	0	87	2	1	2
binary_covariate_sf10_npg300_rep088	binary_covariate_sf10_npg300_rep088.csv	binary_covariate	group2_vs_group1	maaslin3 supp	0.1	300	0	0	88	2	1	2
binary_covariate_sf10_npg300_rep089	binary_covariate_sf10_npg300_rep089.csv	binary_covariate	group2_vs_group1	maaslin3 supp	0.1	300	0	0	89	2	1	2
binary_covariate_sf10_npg300_rep090	binary_covariate_sf10_npg300_rep090.csv	binary_covariate	group2_vs_group1	maaslin3 supp	0.1	300	0	0	90	2	1	2
binary_covariate_sf10_npg300_rep091	binary_covariate_sf10_npg300_rep091.csv	binary_covariate	group2_vs_group1	maaslin3 supp	0.1	300	0	0	91	2	1	2
binary_covariate_sf10_npg300_rep092	binary_covariate_sf10_npg300_rep092.csv	binary_covariate	group2_vs_group1	maaslin3 supp	0.1	300	0	0	92	2	1	2
binary_covariate_sf10_npg300_rep093	binary_covariate_sf10_npg300_rep093.csv	binary_covariate	group2_vs_group1	maaslin3 supp	0.1	300	0	0	93	2	1	2
binary_covariate_sf10_npg300_rep094	binary_covariate_sf10_npg300_rep094.csv	binary_covariate	group2_vs_group1	maaslin3 supp	0.1	300	0	0	94	2	1	2
binary_covariate_sf10_npg300_rep095	binary_covariate_sf10_npg300_rep095.csv	binary_covariate	group2_vs_group1	maaslin3 supp	0.1	300	0	0	95	2	1	2
binary_covariate_sf10_npg300_rep096	binary_covariate_sf10_npg300_rep096.csv	binary_covariate	group2_vs_group1	maaslin3 supp	0.1	300	0	0	96	2	1	2
binary_covariate_sf10_npg300_rep097	binary_covariate_sf10_npg300_rep097.csv	binary_covariate	group2_vs_group1	maaslin3 supp	0.1	300	0	0	97	2	1	2
binary_covariate_sf10_npg300_rep098	binary_covariate_sf10_npg300_rep098.csv	binary_covariate	group2_vs_group1	maaslin3 supp	0.1	300	0	0	98	2	1	2
binary_covariate_sf10_npg300_rep099	binary_covariate_sf10_npg300_rep099.csv	binary_covariate	group2_vs_group1	maaslin3 supp	0.1	300	0	0	99	2	1	2
binary_covariate_sf10_npg300_rep100	binary_covariate_sf10_npg300_rep100.csv	binary_covariate	group2_vs_group1	maaslin3 supp	0.1	300	0	0	100	2	1	2
binary_covariate_sf50_npg030_rep001	binary_covariate_sf50_npg030_rep001.csv	binary_covariate	group2_vs_group1	maaslin3 supp	0.5	30	0	0	1	2	1	2
binary_covariate_sf50_npg030_rep002	binary_covariate_sf50_npg030_rep002.csv	binary_covariate	group2_vs_group1	maaslin3 supp	0.5	30	0	0	2	2	1	2
binary_covariate_sf50_npg030_rep003	binary_covariate_sf50_npg030_rep003.csv	binary_covariate	group2_vs_group1	maaslin3 supp	0.5	30	0	0	3	2	1	2
binary_covariate_sf50_npg030_rep004	binary_covariate_sf50_npg030_rep004.csv	binary_covariate	group2_vs_group1	maaslin3 supp	0.5	30	0	0	4	2	1	2
binary_covariate_sf50_npg030_rep005	binary_covariate_sf50_npg030_rep005.csv	binary_covariate	group2_vs_group1	maaslin3 supp	0.5	30	0	0	5	2	1	2
binary_covariate_sf50_npg030_rep006	binary_covariate_sf50_npg030_rep006.csv	binary_covariate	group2_vs_group1	maaslin3 supp	0.5	30	0	0	6	2	1	2
binary_covariate_sf50_npg030_rep007	binary_covariate_sf50_npg030_rep007.csv	binary_covariate	group2_vs_group1	maaslin3 supp	0.5	30	0	0	7	2	1	2
binary_covariate_sf50_npg030_rep008	binary_covariate_sf50_npg030_rep008.csv	binary_covariate	group2_vs_group1	maaslin3 supp	0.5	30	0	0	8	2	1	2
binary_covariate_sf50_npg030_rep009	binary_covariate_sf50_npg030_rep009.csv	binary_covariate	group2_vs_group1	maaslin3 supp	0.5	30	0	0	9	2	1	2
binary_covariate_sf50_npg030_rep010	binary_covariate_sf50_npg030_rep010.csv	binary_covariate	group2_vs_group1	maaslin3 supp	0.5	30	0	0	10	2	1	2
binary_covariate_sf50_npg030_rep011	binary_covariate_sf50_npg030_rep011.csv	binary_covariate	group2_vs_group1	maaslin3 supp	0.5	30	0	0	11	2	1	2
binary_covariate_sf50_npg030_rep012	binary_covariate_sf50_npg030_rep012.csv	binary_covariate	group2_vs_group1	maaslin3 supp	0.5	30	0	0	12	2	1	2
binary_covariate_sf50_npg030_rep013	binary_covariate_sf50_npg030_rep013.csv	binary_covariate	group2_vs_group1	maaslin3 supp	0.5	30	0	0	13	2	1	2
binary_covariate_sf50_npg030_rep014	binary_covariate_sf50_npg030_rep014.csv	binary_covariate	group2_vs_group1	maaslin3 supp	0.5	30	0.037037	0.5	14	2	1	2
binary_covariate_sf50_npg030_rep015	binary_covariate_sf50_npg030_rep015.csv	binary_covariate	group2_vs_group1	maaslin3 supp	0.5	30	0	0	15	2	1	2
binary_covariate_sf50_npg030_rep016	binary_covariate_sf50_npg030_rep016.csv	binary_covariate	group2_vs_group1	maaslin3 supp	0.5	30	0	0	16	2	1	2
binary_covariate_sf50_npg030_rep017	binary_covariate_sf50_npg030_rep017.csv	binary_covariate	group2_vs_group1	maaslin3 supp	0.5	30	0	0	17	2	1	2
binary_covariate_sf50_npg030_rep018	binary_covariate_sf50_npg030_rep018.csv	binary_covariate	group2_vs_group1	maaslin3 supp	0.5	30	0	0	18	2	1	2
binary_covariate_sf50_npg030_rep019	binary_covariate_sf50_npg030_rep019.csv	binary_covariate	group2_vs_group1	maaslin3 supp	0.5	30	0	0	19	2	1	2
binary_covariate_sf50_npg030_rep020	binary_covariate_sf50_npg030_rep020.csv	binary_covariate	group2_vs_group1	maaslin3 supp	0.5	30	0	0	20	2	1	2
binary_covariate_sf50_npg030_rep021	binary_covariate_sf50_npg030_rep021.csv	binary_covariate	group2_vs_group1	maaslin3 supp	0.5	30	0	0	21	2	1	2
binary_covariate_sf50_npg030_rep022	binary_covariate_sf50_npg030_rep022.csv	binary_covariate	group2_vs_group1	maaslin3 supp	0.5	30	0	0	22	2	1	2
binary_covariate_sf50_npg030_rep023	binary_covariate_sf50_npg030_rep023.csv	binary_covariate	group2_vs_group1	maaslin3 supp	0.5	30	0	0	23	2	1	2
binary_covariate_sf50_npg030_rep024	binary_covariate_sf50_npg030_rep024.csv	binary_covariate	group2_vs_group1	maaslin3 supp	0.5	30	0	0	24	2	1	2
binary_covariate_sf50_npg030_rep025	binary_covariate_sf50_npg030_rep025.csv	binary_covariate	group2_vs_group1	maaslin3 supp	0.5	30	0	0	25	2	1	2
binary_covariate_sf50_npg030_rep026	binary_covariate_sf50_npg030_rep026.csv	binary_covariate	group2_vs_group1	maaslin3 supp	0.5	30	0	0	26	2	1	2
binary_covariate_sf50_npg030_rep027	binary_covariate_sf50_npg030_rep027.csv	binary_covariate	group2_vs_group1	maaslin3 supp	0.5	30	0	0	27	2	1	2
binary_covariate_sf50_npg030_rep028	binary_covariate_sf50_npg030_rep028.csv	binary_covariate	group2_vs_group1	maaslin3 supp	0.5	30	0	0	28	2	1	2
binary_covariate_sf50_npg030_rep029	binary_covariate_sf50_npg030_rep029.csv	binary_covariate	group2_vs_group1	maaslin3 supp	0.5	30	0	0	29	2	1	2
binary_covariate_sf50_npg030_rep030	binary_covariate_sf50_npg030_rep030.csv	binary_covariate	group2_vs_group1	maaslin3 supp	0.5	30	0	0	30	2	1	2
binary_covariate_sf50_npg030_rep031	binary_covariate_sf50_npg030_rep031.csv	binary_covariate	group2_vs_group1	maaslin3 supp	0.5	30	0	0	31	2	1	2
binary_covariate_sf50_npg030_rep032	binary_covariate_sf50_npg030_rep032.csv	binary_covariate	group2_vs_group1	maaslin3 supp	0.5	30	0	0	32	2	1	2
binary_covariate_sf50_npg030_rep033	binary_covariate_sf50_npg030_rep033.csv	binary_covariate	group2_vs_group1	maaslin3 supp	0.5	30	0	0	33	2	1	2
binary_covariate_sf50_npg030_rep034	binary_covariate_sf50_npg030_rep034.csv	binary_covariate	group2_vs_group1	maaslin3 supp	0.5	30	0	0	34	2	1	2
binary_covariate_sf50_npg030_rep035	binary_covariate_sf50_npg030_rep035.csv	binary_covariate	group2_vs_group1	maaslin3 supp	0.5	30	0	0	35	2	1	2
binary_covariate_sf50_npg030_rep036	binary_covariate_sf50_npg030_rep036.csv	binary_covariate	group2_vs_group1	maaslin3 supp	0.5	30	0	0	36	2	1	2
binary_covariate_sf50_npg030_rep037	binary_covariate_sf50_npg030_rep037.csv	binary_covariate	group2_vs_group1	maaslin3 supp	0.5	30	0	0	37	2	1	2
binary_covariate_sf50_npg030_rep038	binary_covariate_sf50_npg030_rep038.csv	binary_covariate	group2_vs_group1	maaslin3 supp	0.5	30	0	0	38	2	1	2
binary_covariate_sf50_npg030_rep039	binary_covariate_sf50_npg030_rep039.csv	binary_covariate	group2_vs_group1	maaslin3 supp	0.5	30	0	0	39	2	1	2
binary_covariate_sf50_npg030_rep040	binary_covariate_sf50_npg030_rep040.csv	binary_covariate	group2_vs_group1	maaslin3 supp	0.5	30	0	0	40	2	1	2
binary_covariate_sf50_npg030_rep041	binary_covariate_sf50_npg030_rep041.csv	binary_covariate	group2_vs_group1	maaslin3 supp	0.5	30	0	0	41	2	1	2
binary_covariate_sf50_npg030_rep042	binary_covariate_sf50_npg030_rep042.csv	binary_covariate	group2_vs_group1	maaslin3 supp	0.5	30	0	0	42	2	1	2
binary_covariate_sf50_npg030_rep043	binary_covariate_sf50_npg030_rep043.csv	binary_covariate	group2_vs_group1	maaslin3 supp	0.5	30	0	0	43	2	1	2
binary_covariate_sf50_npg030_rep044	binary_covariate_sf50_npg030_rep044.csv	binary_covariate	group2_vs_group1	maaslin3 supp	0.5	30	0	0	44	2	1	2
binary_covariate_sf50_npg030_rep045	binary_covariate_sf50_npg030_rep045.csv	binary_covariate	group2_vs_group1	maaslin3 supp	0.5	30	0	0	45	2	1	2
binary_covariate_sf50_npg030_rep046	binary_covariate_sf50_npg030_rep046.csv	binary_covariate	group2_vs_group1	maaslin3 supp	0.5	30	0	0	46	2	1	2
binary_covariate_sf50_npg030_rep047	binary_covariate_sf50_npg030_rep047.csv	binary_covariate	group2_vs_group1	maaslin3 supp	0.5	30	0	0	47	2	1	2
binary_covariate_sf50_npg030_rep048	binary_covariate_sf50_npg030_rep048.csv	binary_covariate	group2_vs_group1	maaslin3 supp	0.5	30	0	0	48	2	1	2
binary_covariate_sf50_npg030_rep049	binary_covariate_sf50_npg030_rep049.csv	binary_covariate	group2_vs_group1	maaslin3 supp	0.5	30	0	0	49	2	1	2
binary_covariate_sf50_npg030_rep050	binary_covariate_sf50_npg030_rep050.csv	binary_covariate	group2_vs_group1	maaslin3 supp	0.5	30	0	0	50	2	1	2
binary_covariate_sf50_npg030_rep051	binary_covariate_sf50_npg030_rep051.csv	binary_covariate	group2_vs_group1	maaslin3 supp	0.5	30	0	0	51	2	1	2
binary_covariate_sf50_npg030_rep052	binary_covariate_sf50_npg030_rep052.csv	binary_covariate	group2_vs_group1	maaslin3 supp	0.5	30	0	0	52	2	1	2
binary_covariate_sf50_npg030_rep053	binary_covariate_sf50_npg030_rep053.csv	binary_covariate	group2_vs_group1	maaslin3 supp	0.5	30	0	0	53	2	1	2
binary_covariate_sf50_npg030_rep054	binary_covariate_sf50_npg030_rep054.csv	binary_covariate	group2_vs_group1	maaslin3 supp	0.5	30	0	0	54	2	1	2
binary_covariate_sf50_npg030_rep055	binary_covariate_sf50_npg030_rep055.csv	binary_covariate	group2_vs_group1	maaslin3 supp	0.5	30	0	0	55	2	1	2
binary_covariate_sf50_npg030_rep056	binary_covariate_sf50_npg030_rep056.csv	binary_covariate	group2_vs_group1	maaslin3 supp	0.5	30	0	0	56	2	1	2
binary_covariate_sf50_npg030_rep057	binary_covariate_sf50_npg030_rep057.csv	binary_covariate	group2_vs_group1	maaslin3 supp	0.5	30	0	0	57	2	1	2
binary_covariate_sf50_npg030_rep058	binary_covariate_sf50_npg030_rep058.csv	binary_covariate	group2_vs_group1	maaslin3 supp	0.5	30	0	0	58	2	1	2
binary_covariate_sf50_npg030_rep059	binary_covariate_sf50_npg030_rep059.csv	binary_covariate	group2_vs_group1	maaslin3 supp	0.5	30	0	0	59	2	1	2
binary_covariate_sf50_npg030_rep060	binary_covariate_sf50_npg030_rep060.csv	binary_covariate	group2_vs_group1	maaslin3 supp	0.5	30	0	0	60	2	1	2
binary_covariate_sf50_npg030_rep061	binary_covariate_sf50_npg030_rep061.csv	binary_covariate	group2_vs_group1	maaslin3 supp	0.5	30	0	0	61	2	1	2
binary_covariate_sf50_npg030_rep062	binary_covariate_sf50_npg030_rep062.csv	binary_covariate	group2_vs_group1	maaslin3 supp	0.5	30	0	0	62	2	1	2
binary_covariate_sf50_npg030_rep063	binary_covariate_sf50_npg030_rep063.csv	binary_covariate	group2_vs_group1	maaslin3 supp	0.5	30	0	0	63	2	1	2
binary_covariate_sf50_npg030_rep064	binary_covariate_sf50_npg030_rep064.csv	binary_covariate	group2_vs_group1	maaslin3 supp	0.5	30	0	0	64	2	1	2
binary_covariate_sf50_npg030_rep065	binary_covariate_sf50_npg030_rep065.csv	binary_covariate	group2_vs_group1	maaslin3 supp	0.5	30	0	0	65	2	1	2
binary_covariate_sf50_npg030_rep066	binary_covariate_sf50_npg030_rep066.csv	binary_covariate	group2_vs_group1	maaslin3 supp	0.5	30	0	0	66	2	1	2
binary_covariate_sf50_npg030_rep067	binary_covariate_sf50_npg030_rep067.csv	binary_covariate	group2_vs_group1	maaslin3 supp	0.5	30	0	0	67	2	1	2
binary_covariate_sf50_npg030_rep068	binary_covariate_sf50_npg030_rep068.csv	binary_covariate	group2_vs_group1	maaslin3 supp	0.5	30	0	0	68	2	1	2
binary_covariate_sf50_npg030_rep069	binary_covariate_sf50_npg030_rep069.csv	binary_covariate	group2_vs_group1	maaslin3 supp	0.5	30	0	0	69	2	1	2
binary_covariate_sf50_npg030_rep070	binary_covariate_sf50_npg030_rep070.csv	binary_covariate	group2_vs_group1	maaslin3 supp	0.5	30	0	0	70	2	1	2
binary_covariate_sf50_npg030_rep071	binary_covariate_sf50_npg030_rep071.csv	binary_covariate	group2_vs_group1	maaslin3 supp	0.5	30	0	0	71	2	1	2
binary_covariate_sf50_npg030_rep072	binary_covariate_sf50_npg030_rep072.csv	binary_covariate	group2_vs_group1	maaslin3 supp	0.5	30	0	0	72	2	1	2
binary_covariate_sf50_npg030_rep073	binary_covariate_sf50_npg030_rep073.csv	binary_covariate	group2_vs_group1	maaslin3 supp	0.5	30	0	0	73	2	1	2
binary_covariate_sf50_npg030_rep074	binary_covariate_sf50_npg030_rep074.csv	binary_covariate	group2_vs_group1	maaslin3 supp	0.5	30	0	0	74	2	1	2
binary_covariate_sf50_npg030_rep075	binary_covariate_sf50_npg030_rep075.csv	binary_covariate	group2_vs_group1	maaslin3 supp	0.5	30	0	0	75	2	1	2
binary_covariate_sf50_npg030_rep076	binary_covariate_sf50_npg030_rep076.csv	binary_covariate	group2_vs_group1	maaslin3 supp	0.5	30	0	0	76	2	1	2
binary_covariate_sf50_npg030_rep077	binary_covariate_sf50_npg030_rep077.csv	binary_covariate	group2_vs_group1	maaslin3 supp	0.5	30	0	0	77	2	1	2
binary_covariate_sf50_npg030_rep078	binary_covariate_sf50_npg030_rep078.csv	binary_covariate	group2_vs_group1	maaslin3 supp	0.5	30	0	0	78	2	1	2
binary_covariate_sf50_npg030_rep079	binary_covariate_sf50_npg030_rep079.csv	binary_covariate	group2_vs_group1	maaslin3 supp	0.5	30	0	0	79	2	1	2
binary_covariate_sf50_npg030_rep080	binary_covariate_sf50_npg030_rep080.csv	binary_covariate	group2_vs_group1	maaslin3 supp	0.5	30	0	0	80	2	1	2
binary_covariate_sf50_npg030_rep081	binary_covariate_sf50_npg030_rep081.csv	binary_covariate	group2_vs_group1	maaslin3 supp	0.5	30	0	0	81	2	1	2
binary_covariate_sf50_npg030_rep082	binary_covariate_sf50_npg030_rep082.csv	binary_covariate	group2_vs_group1	maaslin3 supp	0.5	30	0	0	82	2	1	2
binary_covariate_sf50_npg030_rep083	binary_covariate_sf50_npg030_rep083.csv	binary_covariate	group2_vs_group1	maaslin3 supp	0.5	30	0	0	83	2	1	2
binary_covariate_sf50_npg030_rep084	binary_covariate_sf50_npg030_rep084.csv	binary_covariate	group2_vs_group1	maaslin3 supp	0.5	30	0	0	84	2	1	2
binary_covariate_sf50_npg030_rep085	binary_covariate_sf50_npg030_rep085.csv	binary_covariate	group2_vs_group1	maaslin3 supp	0.5	30	0	0	85	2	1	2
binary_covariate_sf50_npg030_rep086	binary_covariate_sf50_npg030_rep086.csv	binary_covariate	group2_vs_group1	maaslin3 supp	0.5	30	0	0	86	2	1	2
binary_covariate_sf50_npg030_rep087	binary_covariate_sf50_npg030_rep087.csv	binary_covariate	group2_vs_group1	maaslin3 supp	0.5	30	0	0	87	2	1	2
binary_covariate_sf50_npg030_rep088	binary_covariate_sf50_npg030_rep088.csv	binary_covariate	group2_vs_group1	maaslin3 supp	0.5	30	0	0	88	2	1	2
binary_covariate_sf50_npg030_rep089	binary_covariate_sf50_npg030_rep089.csv	binary_covariate	group2_vs_group1	maaslin3 supp	0.5	30	0	0	89	2	1	2
binary_covariate_sf50_npg030_rep090	binary_covariate_sf50_npg030_rep090.csv	binary_covariate	group2_vs_group1	maaslin3 supp	0.5	30	0	0	90	2	1	2
binary_covariate_sf50_npg030_rep091	binary_covariate_sf50_npg030_rep091.csv	binary_covariate	group2_vs_group1	maaslin3 supp	0.5	30	0	0	91	2	1	2
binary_covariate_sf50_npg030_rep092	binary_covariate_sf50_npg030_rep092.csv	binary_covariate	group2_vs_group1	maaslin3 supp	0.5	30	0	0	92	2	1	2
binary_covariate_sf50_npg030_rep093	binary_covariate_sf50_npg030_rep093.csv	binary_covariate	group2_vs_group1	maaslin3 supp	0.5	30	0	0	93	2	1	2
binary_covariate_sf50_npg030_rep094	binary_covariate_sf50_npg030_rep094.csv	binary_covariate	group2_vs_group1	maaslin3 supp	0.5	30	0	0	94	2	1	2
binary_covariate_sf50_npg030_rep095	binary_covariate_sf50_npg030_rep095.csv	binary_covariate	group2_vs_group1	maaslin3 supp	0.5	30	0	0	95	2	1	2
binary_covariate_sf50_npg030_rep096	binary_covariate_sf50_npg030_rep096.csv	binary_covariate	group2_vs_group1	maaslin3 supp	0.5	30	0	0	96	2	1	2
binary_covariate_sf50_npg030_rep097	binary_covariate_sf50_npg030_rep097.csv	binary_covariate	group2_vs_group1	maaslin3 supp	0.5	30	0	0	97	2	1	2
binary_covariate_sf50_npg030_rep098	binary_covariate_sf50_npg030_rep098.csv	binary_covariate	group2_vs_group1	maaslin3 supp	0.5	30	0	0	98	2	1	2
binary_covariate_sf50_npg030_rep099	binary_covariate_sf50_npg030_rep099.csv	binary_covariate	group2_vs_group1	maaslin3 supp	0.5	30	0	0	99	2	1	2
binary_covariate_sf50_npg030_rep100	binary_covariate_sf50_npg030_rep100.csv	binary_covariate	group2_vs_group1	maaslin3 supp	0.5	30	0	0	100	2	1	2
binary_covariate_sf50_npg050_rep001	binary_covariate_sf50_npg050_rep001.csv	binary_covariate	group2_vs_group1	maaslin3 supp	0.5	50	0	0	1	2	1	2
binary_covariate_sf50_npg050_rep002	binary_covariate_sf50_npg050_rep002.csv	binary_covariate	group2_vs_group1	maaslin3 supp	0.5	50	0.0465116	0	2	2	1	2
binary_covariate_sf50_npg050_rep003	binary_covariate_sf50_npg050_rep003.csv	binary_covariate	group2_vs_group1	maaslin3 supp	0.5	50	0	0	3	2	1	2
binary_covariate_sf50_npg050_rep004	binary_covariate_sf50_npg050_rep004.csv	binary_covariate	group2_vs_group1	maaslin3 supp	0.5	50	0	0	4	2	1	2
binary_covariate_sf50_npg050_rep005	binary_covariate_sf50_npg050_rep005.csv	binary_covariate	group2_vs_group1	maaslin3 supp	0.5	50	0.0638298	0	5	2	1	2
binary_covariate_sf50_npg050_rep006	binary_covariate_sf50_npg050_rep006.csv	binary_covariate	group2_vs_group1	maaslin3 supp	0.5	50	0	0	6	2	1	2
binary_covariate_sf50_npg050_rep007	binary_covariate_sf50_npg050_rep007.csv	binary_covariate	group2_vs_group1	maaslin3 supp	0.5	50	0	0	7	2	1	2
binary_covariate_sf50_npg050_rep008	binary_covariate_sf50_npg050_rep008.csv	binary_covariate	group2_vs_group1	maaslin3 supp	0.5	50	0	0	8	2	1	2
binary_covariate_sf50_npg050_rep009	binary_covariate_sf50_npg050_rep009.csv	binary_covariate	group2_vs_group1	maaslin3 supp	0.5	50	0	0	9	2	1	2
binary_covariate_sf50_npg050_rep010	binary_covariate_sf50_npg050_rep010.csv	binary_covariate	group2_vs_group1	maaslin3 supp	0.5	50	0	0	10	2	1	2
binary_covariate_sf50_npg050_rep011	binary_covariate_sf50_npg050_rep011.csv	binary_covariate	group2_vs_group1	maaslin3 supp	0.5	50	0	0	11	2	1	2
binary_covariate_sf50_npg050_rep012	binary_covariate_sf50_npg050_rep012.csv	binary_covariate	group2_vs_group1	maaslin3 supp	0.5	50	0	0	12	2	1	2
binary_covariate_sf50_npg050_rep013	binary_covariate_sf50_npg050_rep013.csv	binary_covariate	group2_vs_group1	maaslin3 supp	0.5	50	0	0	13	2	1	2
binary_covariate_sf50_npg050_rep014	binary_covariate_sf50_npg050_rep014.csv	binary_covariate	group2_vs_group1	maaslin3 supp	0.5	50	0	0	14	2	1	2
binary_covariate_sf50_npg050_rep015	binary_covariate_sf50_npg050_rep015.csv	binary_covariate	group2_vs_group1	maaslin3 supp	0.5	50	0	0	15	2	1	2
binary_covariate_sf50_npg050_rep016	binary_covariate_sf50_npg050_rep016.csv	binary_covariate	group2_vs_group1	maaslin3 supp	0.5	50	0	0	16	2	1	2
binary_covariate_sf50_npg050_rep017	binary_covariate_sf50_npg050_rep017.csv	binary_covariate	group2_vs_group1	maaslin3 supp	0.5	50	0	0	17	2	1	2
binary_covariate_sf50_npg050_rep018	binary_covariate_sf50_npg050_rep018.csv	binary_covariate	group2_vs_group1	maaslin3 supp	0.5	50	0	0	18	2	1	2
binary_covariate_sf50_npg050_rep019	binary_covariate_sf50_npg050_rep019.csv	binary_covariate	group2_vs_group1	maaslin3 supp	0.5	50	0	0	19	2	1	2
binary_covariate_sf50_npg050_rep020	binary_covariate_sf50_npg050_rep020.csv	binary_covariate	group2_vs_group1	maaslin3 supp	0.5	50	0.0222222	0	20	2	1	2
binary_covariate_sf50_npg050_rep021	binary_covariate_sf50_npg050_rep021.csv	binary_covariate	group2_vs_group1	maaslin3 supp	0.5	50	0	0	21	2	1	2
binary_covariate_sf50_npg050_rep022	binary_covariate_sf50_npg050_rep022.csv	binary_covariate	group2_vs_group1	maaslin3 supp	0.5	50	0	0	22	2	1	2
binary_covariate_sf50_npg050_rep023	binary_covariate_sf50_npg050_rep023.csv	binary_covariate	group2_vs_group1	maaslin3 supp	0.5	50	0	0	23	2	1	2
binary_covariate_sf50_npg050_rep024	binary_covariate_sf50_npg050_rep024.csv	binary_covariate	group2_vs_group1	maaslin3 supp	0.5	50	0	0	24	2	1	2
binary_covariate_sf50_npg050_rep025	binary_covariate_sf50_npg050_rep025.csv	binary_covariate	group2_vs_group1	maaslin3 supp	0.5	50	0	0	25	2	1	2
binary_covariate_sf50_npg050_rep026	binary_covariate_sf50_npg050_rep026.csv	binary_covariate	group2_vs_group1	maaslin3 supp	0.5	50	0	0	26	2	1	2
binary_covariate_sf50_npg050_rep027	binary_covariate_sf50_npg050_rep027.csv	binary_covariate	group2_vs_group1	maaslin3 supp	0.5	50	0	0	27	2	1	2
binary_covariate_sf50_npg050_rep028	binary_covariate_sf50_npg050_rep028.csv	binary_covariate	group2_vs_group1	maaslin3 supp	0.5	50	0	0	28	2	1	2
binary_covariate_sf50_npg050_rep029	binary_covariate_sf50_npg050_rep029.csv	binary_covariate	group2_vs_group1	maaslin3 supp	0.5	50	0.02	0	29	2	1	2
binary_covariate_sf50_npg050_rep030	binary_covariate_sf50_npg050_rep030.csv	binary_covariate	group2_vs_group1	maaslin3 supp	0.5	50	0	0	30	2	1	2
binary_covariate_sf50_npg050_rep031	binary_covariate_sf50_npg050_rep031.csv	binary_covariate	group2_vs_group1	maaslin3 supp	0.5	50	0	0	31	2	1	2
binary_covariate_sf50_npg050_rep032	binary_covariate_sf50_npg050_rep032.csv	binary_covariate	group2_vs_group1	maaslin3 supp	0.5	50	0	0	32	2	1	2
binary_covariate_sf50_npg050_rep033	binary_covariate_sf50_npg050_rep033.csv	binary_covariate	group2_vs_group1	maaslin3 supp	0.5	50	0	0	33	2	1	2
binary_covariate_sf50_npg050_rep034	binary_covariate_sf50_npg050_rep034.csv	binary_covariate	group2_vs_group1	maaslin3 supp	0.5	50	0	0	34	2	1	2
binary_covariate_sf50_npg050_rep035	binary_covariate_sf50_npg050_rep035.csv	binary_covariate	group2_vs_group1	maaslin3 supp	0.5	50	0.0416667	0	35	2	1	2
binary_covariate_sf50_npg050_rep036	binary_covariate_sf50_npg050_rep036.csv	binary_covariate	group2_vs_group1	maaslin3 supp	0.5	50	0	0	36	2	1	2
binary_covariate_sf50_npg050_rep037	binary_covariate_sf50_npg050_rep037.csv	binary_covariate	group2_vs_group1	maaslin3 supp	0.5	50	0	0	37	2	1	2
binary_covariate_sf50_npg050_rep038	binary_covariate_sf50_npg050_rep038.csv	binary_covariate	group2_vs_group1	maaslin3 supp	0.5	50	0	0	38	2	1	2
binary_covariate_sf50_npg050_rep039	binary_covariate_sf50_npg050_rep039.csv	binary_covariate	group2_vs_group1	maaslin3 supp	0.5	50	0.02	0	39	2	1	2
binary_covariate_sf50_npg050_rep040	binary_covariate_sf50_npg050_rep040.csv	binary_covariate	group2_vs_group1	maaslin3 supp	0.5	50	0	0	40	2	1	2
binary_covariate_sf50_npg050_rep041	binary_covariate_sf50_npg050_rep041.csv	binary_covariate	group2_vs_group1	maaslin3 supp	0.5	50	0	0	41	2	1	2
binary_covariate_sf50_npg050_rep042	binary_covariate_sf50_npg050_rep042.csv	binary_covariate	group2_vs_group1	maaslin3 supp	0.5	50	0	0	42	2	1	2
binary_covariate_sf50_npg050_rep043	binary_covariate_sf50_npg050_rep043.csv	binary_covariate	group2_vs_group1	maaslin3 supp	0.5	50	0	0	43	2	1	2
binary_covariate_sf50_npg050_rep044	binary_covariate_sf50_npg050_rep044.csv	binary_covariate	group2_vs_group1	maaslin3 supp	0.5	50	0	0	44	2	1	2
binary_covariate_sf50_npg050_rep045	binary_covariate_sf50_npg050_rep045.csv	binary_covariate	group2_vs_group1	maaslin3 supp	0.5	50	0	0	45	2	1	2
binary_covariate_sf50_npg050_rep046	binary_covariate_sf50_npg050_rep046.csv	binary_covariate	group2_vs_group1	maaslin3 supp	0.5	50	0	0	46	2	1	2
binary_covariate_sf50_npg050_rep047	binary_covariate_sf50_npg050_rep047.csv	binary_covariate	group2_vs_group1	maaslin3 supp	0.5	50	0	0	47	2	1	2
binary_covariate_sf50_npg050_rep048	binary_covariate_sf50_npg050_rep048.csv	binary_covariate	group2_vs_group1	maaslin3 supp	0.5	50	0	0	48	2	1	2
binary_covariate_sf50_npg050_rep049	binary_covariate_sf50_npg050_rep049.csv	binary_covariate	group2_vs_group1	maaslin3 supp	0.5	50	0	0	49	2	1	2
binary_covariate_sf50_npg050_rep050	binary_covariate_sf50_npg050_rep050.csv	binary_covariate	group2_vs_group1	maaslin3 supp	0.5	50	0	0	50	2	1	2
binary_covariate_sf50_npg050_rep051	binary_covariate_sf50_npg050_rep051.csv	binary_covariate	group2_vs_group1	maaslin3 supp	0.5	50	0	0	51	2	1	2
binary_covariate_sf50_npg050_rep052	binary_covariate_sf50_npg050_rep052.csv	binary_covariate	group2_vs_group1	maaslin3 supp	0.5	50	0	0	52	2	1	2
binary_covariate_sf50_npg050_rep053	binary_covariate_sf50_npg050_rep053.csv	binary_covariate	group2_vs_group1	maaslin3 supp	0.5	50	0	0	53	2	1	2
binary_covariate_sf50_npg050_rep054	binary_covariate_sf50_npg050_rep054.csv	binary_covariate	group2_vs_group1	maaslin3 supp	0.5	50	0	0	54	2	1	2
binary_covariate_sf50_npg050_rep055	binary_covariate_sf50_npg050_rep055.csv	binary_covariate	group2_vs_group1	maaslin3 supp	0.5	50	0	0	55	2	1	2
binary_covariate_sf50_npg050_rep056	binary_covariate_sf50_npg050_rep056.csv	binary_covariate	group2_vs_group1	maaslin3 supp	0.5	50	0	0	56	2	1	2
binary_covariate_sf50_npg050_rep057	binary_covariate_sf50_npg050_rep057.csv	binary_covariate	group2_vs_group1	maaslin3 supp	0.5	50	0	0	57	2	1	2
binary_covariate_sf50_npg050_rep058	binary_covariate_sf50_npg050_rep058.csv	binary_covariate	group2_vs_group1	maaslin3 supp	0.5	50	0	0	58	2	1	2
binary_covariate_sf50_npg050_rep059	binary_covariate_sf50_npg050_rep059.csv	binary_covariate	group2_vs_group1	maaslin3 supp	0.5	50	0	0	59	2	1	2
binary_covariate_sf50_npg050_rep060	binary_covariate_sf50_npg050_rep060.csv	binary_covariate	group2_vs_group1	maaslin3 supp	0.5	50	0	0	60	2	1	2
binary_covariate_sf50_npg050_rep061	binary_covariate_sf50_npg050_rep061.csv	binary_covariate	group2_vs_group1	maaslin3 supp	0.5	50	0	0	61	2	1	2
binary_covariate_sf50_npg050_rep062	binary_covariate_sf50_npg050_rep062.csv	binary_covariate	group2_vs_group1	maaslin3 supp	0.5	50	0	0	62	2	1	2
binary_covariate_sf50_npg050_rep063	binary_covariate_sf50_npg050_rep063.csv	binary_covariate	group2_vs_group1	maaslin3 supp	0.5	50	0	0	63	2	1	2
binary_covariate_sf50_npg050_rep064	binary_covariate_sf50_npg050_rep064.csv	binary_covariate	group2_vs_group1	maaslin3 supp	0.5	50	0	0	64	2	1	2
binary_covariate_sf50_npg050_rep065	binary_covariate_sf50_npg050_rep065.csv	binary_covariate	group2_vs_group1	maaslin3 supp	0.5	50	0	0	65	2	1	2
binary_covariate_sf50_npg050_rep066	binary_covariate_sf50_npg050_rep066.csv	binary_covariate	group2_vs_group1	maaslin3 supp	0.5	50	0	0	66	2	1	2
binary_covariate_sf50_npg050_rep067	binary_covariate_sf50_npg050_rep067.csv	binary_covariate	group2_vs_group1	maaslin3 supp	0.5	50	0	0	67	2	1	2
binary_covariate_sf50_npg050_rep068	binary_covariate_sf50_npg050_rep068.csv	binary_covariate	group2_vs_group1	maaslin3 supp	0.5	50	0	0	68	2	1	2
binary_covariate_sf50_npg050_rep069	binary_covariate_sf50_npg050_rep069.csv	binary_covariate	group2_vs_group1	maaslin3 supp	0.5	50	0.0243902	0	69	2	1	2
binary_covariate_sf50_npg050_rep070	binary_covariate_sf50_npg050_rep070.csv	binary_covariate	group2_vs_group1	maaslin3 supp	0.5	50	0	0	70	2	1	2
binary_covariate_sf50_npg050_rep071	binary_covariate_sf50_npg050_rep071.csv	binary_covariate	group2_vs_group1	maaslin3 supp	0.5	50	0	0	71	2	1	2
binary_covariate_sf50_npg050_rep072	binary_covariate_sf50_npg050_rep072.csv	binary_covariate	group2_vs_group1	maaslin3 supp	0.5	50	0	0	72	2	1	2
binary_covariate_sf50_npg050_rep073	binary_covariate_sf50_npg050_rep073.csv	binary_covariate	group2_vs_group1	maaslin3 supp	0.5	50	0	0	73	2	1	2
binary_covariate_sf50_npg050_rep074	binary_covariate_sf50_npg050_rep074.csv	binary_covariate	group2_vs_group1	maaslin3 supp	0.5	50	0	0	74	2	1	2
binary_covariate_sf50_npg050_rep075	binary_covariate_sf50_npg050_rep075.csv	binary_covariate	group2_vs_group1	maaslin3 supp	0.5	50	0	0	75	2	1	2
binary_covariate_sf50_npg050_rep076	binary_covariate_sf50_npg050_rep076.csv	binary_covariate	group2_vs_group1	maaslin3 supp	0.5	50	0	0	76	2	1	2
binary_covariate_sf50_npg050_rep077	binary_covariate_sf50_npg050_rep077.csv	binary_covariate	group2_vs_group1	maaslin3 supp	0.5	50	0	0	77	2	1	2
binary_covariate_sf50_npg050_rep078	binary_covariate_sf50_npg050_rep078.csv	binary_covariate	group2_vs_group1	maaslin3 supp	0.5	50	0	0	78	2	1	2
binary_covariate_sf50_npg050_rep079	binary_covariate_sf50_npg050_rep079.csv	binary_covariate	group2_vs_group1	maaslin3 supp	0.5	50	0	0	79	2	1	2
binary_covariate_sf50_npg050_rep080	binary_covariate_sf50_npg050_rep080.csv	binary_covariate	group2_vs_group1	maaslin3 supp	0.5	50	0	0	80	2	1	2
binary_covariate_sf50_npg050_rep081	binary_covariate_sf50_npg050_rep081.csv	binary_covariate	group2_vs_group1	maaslin3 supp	0.5	50	0	0	81	2	1	2
binary_covariate_sf50_npg050_rep082	binary_covariate_sf50_npg050_rep082.csv	binary_covariate	group2_vs_group1	maaslin3 supp	0.5	50	0	0	82	2	1	2
binary_covariate_sf50_npg050_rep083	binary_covariate_sf50_npg050_rep083.csv	binary_covariate	group2_vs_group1	maaslin3 supp	0.5	50	0	0	83	2	1	2
binary_covariate_sf50_npg050_rep084	binary_covariate_sf50_npg050_rep084.csv	binary_covariate	group2_vs_group1	maaslin3 supp	0.5	50	0.0204082	0	84	2	1	2
binary_covariate_sf50_npg050_rep085	binary_covariate_sf50_npg050_rep085.csv	binary_covariate	group2_vs_group1	maaslin3 supp	0.5	50	0	0	85	2	1	2
binary_covariate_sf50_npg050_rep086	binary_covariate_sf50_npg050_rep086.csv	binary_covariate	group2_vs_group1	maaslin3 supp	0.5	50	0	0	86	2	1	2
binary_covariate_sf50_npg050_rep087	binary_covariate_sf50_npg050_rep087.csv	binary_covariate	group2_vs_group1	maaslin3 supp	0.5	50	0	0	87	2	1	2
binary_covariate_sf50_npg050_rep088	binary_covariate_sf50_npg050_rep088.csv	binary_covariate	group2_vs_group1	maaslin3 supp	0.5	50	0	0	88	2	1	2
binary_covariate_sf50_npg050_rep089	binary_covariate_sf50_npg050_rep089.csv	binary_covariate	group2_vs_group1	maaslin3 supp	0.5	50	0	0	89	2	1	2
binary_covariate_sf50_npg050_rep090	binary_covariate_sf50_npg050_rep090.csv	binary_covariate	group2_vs_group1	maaslin3 supp	0.5	50	0	0	90	2	1	2
binary_covariate_sf50_npg050_rep091	binary_covariate_sf50_npg050_rep091.csv	binary_covariate	group2_vs_group1	maaslin3 supp	0.5	50	0	0	91	2	1	2
binary_covariate_sf50_npg050_rep092	binary_covariate_sf50_npg050_rep092.csv	binary_covariate	group2_vs_group1	maaslin3 supp	0.5	50	0	0	92	2	1	2
binary_covariate_sf50_npg050_rep093	binary_covariate_sf50_npg050_rep093.csv	binary_covariate	group2_vs_group1	maaslin3 supp	0.5	50	0	0	93	2	1	2
binary_covariate_sf50_npg050_rep094	binary_covariate_sf50_npg050_rep094.csv	binary_covariate	group2_vs_group1	maaslin3 supp	0.5	50	0	0	94	2	1	2
binary_covariate_sf50_npg050_rep095	binary_covariate_sf50_npg050_rep095.csv	binary_covariate	group2_vs_group1	maaslin3 supp	0.5	50	0	0	95	2	1	2
binary_covariate_sf50_npg050_rep096	binary_covariate_sf50_npg050_rep096.csv	binary_covariate	group2_vs_group1	maaslin3 supp	0.5	50	0	0	96	2	1	2
binary_covariate_sf50_npg050_rep097	binary_covariate_sf50_npg050_rep097.csv	binary_covariate	group2_vs_group1	maaslin3 supp	0.5	50	0	0	97	2	1	2
binary_covariate_sf50_npg050_rep098	binary_covariate_sf50_npg050_rep098.csv	binary_covariate	group2_vs_group1	maaslin3 supp	0.5	50	0	0	98	2	1	2
binary_covariate_sf50_npg050_rep099	binary_covariate_sf50_npg050_rep099.csv	binary_covariate	group2_vs_group1	maaslin3 supp	0.5	50	0	0	99	2	1	2
binary_covariate_sf50_npg050_rep100	binary_covariate_sf50_npg050_rep100.csv	binary_covariate	group2_vs_group1	maaslin3 supp	0.5	50	0	0	100	2	1	2
binary_covariate_sf50_npg100_rep001	binary_covariate_sf50_npg100_rep001.csv	binary_covariate	group2_vs_group1	maaslin3 supp	0.5	100	0	0	1	2	1	2
binary_covariate_sf50_npg100_rep002	binary_covariate_sf50_npg100_rep002.csv	binary_covariate	group2_vs_group1	maaslin3 supp	0.5	100	0.02	0	2	2	1	2
binary_covariate_sf50_npg100_rep003	binary_covariate_sf50_npg100_rep003.csv	binary_covariate	group2_vs_group1	maaslin3 supp	0.5	100	0	0	3	2	1	2
binary_covariate_sf50_npg100_rep004	binary_covariate_sf50_npg100_rep004.csv	binary_covariate	group2_vs_group1	maaslin3 supp	0.5	100	0	0	4	2	1	2
binary_covariate_sf50_npg100_rep005	binary_covariate_sf50_npg100_rep005.csv	binary_covariate	group2_vs_group1	maaslin3 supp	0.5	100	0	0	5	2	1	2
binary_covariate_sf50_npg100_rep006	binary_covariate_sf50_npg100_rep006.csv	binary_covariate	group2_vs_group1	maaslin3 supp	0.5	100	0	0	6	2	1	2
binary_covariate_sf50_npg100_rep007	binary_covariate_sf50_npg100_rep007.csv	binary_covariate	group2_vs_group1	maaslin3 supp	0.5	100	0	0	7	2	1	2
binary_covariate_sf50_npg100_rep008	binary_covariate_sf50_npg100_rep008.csv	binary_covariate	group2_vs_group1	maaslin3 supp	0.5	100	0	0	8	2	1	2
binary_covariate_sf50_npg100_rep009	binary_covariate_sf50_npg100_rep009.csv	binary_covariate	group2_vs_group1	maaslin3 supp	0.5	100	0	0	9	2	1	2
binary_covariate_sf50_npg100_rep010	binary_covariate_sf50_npg100_rep010.csv	binary_covariate	group2_vs_group1	maaslin3 supp	0.5	100	0	0	10	2	1	2
binary_covariate_sf50_npg100_rep011	binary_covariate_sf50_npg100_rep011.csv	binary_covariate	group2_vs_group1	maaslin3 supp	0.5	100	0.02	0	11	2	1	2
binary_covariate_sf50_npg100_rep012	binary_covariate_sf50_npg100_rep012.csv	binary_covariate	group2_vs_group1	maaslin3 supp	0.5	100	0.02	0	12	2	1	2
binary_covariate_sf50_npg100_rep013	binary_covariate_sf50_npg100_rep013.csv	binary_covariate	group2_vs_group1	maaslin3 supp	0.5	100	0	0	13	2	1	2
binary_covariate_sf50_npg100_rep014	binary_covariate_sf50_npg100_rep014.csv	binary_covariate	group2_vs_group1	maaslin3 supp	0.5	100	0	0	14	2	1	2
binary_covariate_sf50_npg100_rep015	binary_covariate_sf50_npg100_rep015.csv	binary_covariate	group2_vs_group1	maaslin3 supp	0.5	100	0	0	15	2	1	2
binary_covariate_sf50_npg100_rep016	binary_covariate_sf50_npg100_rep016.csv	binary_covariate	group2_vs_group1	maaslin3 supp	0.5	100	0.02	0.5	16	2	1	2
binary_covariate_sf50_npg100_rep017	binary_covariate_sf50_npg100_rep017.csv	binary_covariate	group2_vs_group1	maaslin3 supp	0.5	100	0	0	17	2	1	2
binary_covariate_sf50_npg100_rep018	binary_covariate_sf50_npg100_rep018.csv	binary_covariate	group2_vs_group1	maaslin3 supp	0.5	100	0	0	18	2	1	2
binary_covariate_sf50_npg100_rep019	binary_covariate_sf50_npg100_rep019.csv	binary_covariate	group2_vs_group1	maaslin3 supp	0.5	100	0	0	19	2	1	2
binary_covariate_sf50_npg100_rep020	binary_covariate_sf50_npg100_rep020.csv	binary_covariate	group2_vs_group1	maaslin3 supp	0.5	100	0	0	20	2	1	2
binary_covariate_sf50_npg100_rep021	binary_covariate_sf50_npg100_rep021.csv	binary_covariate	group2_vs_group1	maaslin3 supp	0.5	100	0	0	21	2	1	2
binary_covariate_sf50_npg100_rep022	binary_covariate_sf50_npg100_rep022.csv	binary_covariate	group2_vs_group1	maaslin3 supp	0.5	100	0	0	22	2	1	2
binary_covariate_sf50_npg100_rep023	binary_covariate_sf50_npg100_rep023.csv	binary_covariate	group2_vs_group1	maaslin3 supp	0.5	100	0	0	23	2	1	2
binary_covariate_sf50_npg100_rep024	binary_covariate_sf50_npg100_rep024.csv	binary_covariate	group2_vs_group1	maaslin3 supp	0.5	100	0	0	24	2	1	2
binary_covariate_sf50_npg100_rep025	binary_covariate_sf50_npg100_rep025.csv	binary_covariate	group2_vs_group1	maaslin3 supp	0.5	100	0	0	25	2	1	2
binary_covariate_sf50_npg100_rep026	binary_covariate_sf50_npg100_rep026.csv	binary_covariate	group2_vs_group1	maaslin3 supp	0.5	100	0	0	26	2	1	2
binary_covariate_sf50_npg100_rep027	binary_covariate_sf50_npg100_rep027.csv	binary_covariate	group2_vs_group1	maaslin3 supp	0.5	100	0	0	27	2	1	2
binary_covariate_sf50_npg100_rep028	binary_covariate_sf50_npg100_rep028.csv	binary_covariate	group2_vs_group1	maaslin3 supp	0.5	100	0	0	28	2	1	2
binary_covariate_sf50_npg100_rep029	binary_covariate_sf50_npg100_rep029.csv	binary_covariate	group2_vs_group1	maaslin3 supp	0.5	100	0	0	29	2	1	2
binary_covariate_sf50_npg100_rep030	binary_covariate_sf50_npg100_rep030.csv	binary_covariate	group2_vs_group1	maaslin3 supp	0.5	100	0	0	30	2	1	2
binary_covariate_sf50_npg100_rep031	binary_covariate_sf50_npg100_rep031.csv	binary_covariate	group2_vs_group1	maaslin3 supp	0.5	100	0.02	0	31	2	1	2
binary_covariate_sf50_npg100_rep032	binary_covariate_sf50_npg100_rep032.csv	binary_covariate	group2_vs_group1	maaslin3 supp	0.5	100	0.02	0	32	2	1	2
binary_covariate_sf50_npg100_rep033	binary_covariate_sf50_npg100_rep033.csv	binary_covariate	group2_vs_group1	maaslin3 supp	0.5	100	0	0	33	2	1	2
binary_covariate_sf50_npg100_rep034	binary_covariate_sf50_npg100_rep034.csv	binary_covariate	group2_vs_group1	maaslin3 supp	0.5	100	0	0	34	2	1	2
binary_covariate_sf50_npg100_rep035	binary_covariate_sf50_npg100_rep035.csv	binary_covariate	group2_vs_group1	maaslin3 supp	0.5	100	0.06	0	35	2	1	2
binary_covariate_sf50_npg100_rep036	binary_covariate_sf50_npg100_rep036.csv	binary_covariate	group2_vs_group1	maaslin3 supp	0.5	100	0.02	0	36	2	1	2
binary_covariate_sf50_npg100_rep037	binary_covariate_sf50_npg100_rep037.csv	binary_covariate	group2_vs_group1	maaslin3 supp	0.5	100	0	0	37	2	1	2
binary_covariate_sf50_npg100_rep038	binary_covariate_sf50_npg100_rep038.csv	binary_covariate	group2_vs_group1	maaslin3 supp	0.5	100	0	0	38	2	1	2
binary_covariate_sf50_npg100_rep039	binary_covariate_sf50_npg100_rep039.csv	binary_covariate	group2_vs_group1	maaslin3 supp	0.5	100	0.02	0	39	2	1	2
binary_covariate_sf50_npg100_rep040	binary_covariate_sf50_npg100_rep040.csv	binary_covariate	group2_vs_group1	maaslin3 supp	0.5	100	0	0	40	2	1	2
binary_covariate_sf50_npg100_rep041	binary_covariate_sf50_npg100_rep041.csv	binary_covariate	group2_vs_group1	maaslin3 supp	0.5	100	0	0	41	2	1	2
binary_covariate_sf50_npg100_rep042	binary_covariate_sf50_npg100_rep042.csv	binary_covariate	group2_vs_group1	maaslin3 supp	0.5	100	0	0	42	2	1	2
binary_covariate_sf50_npg100_rep043	binary_covariate_sf50_npg100_rep043.csv	binary_covariate	group2_vs_group1	maaslin3 supp	0.5	100	0	0	43	2	1	2
binary_covariate_sf50_npg100_rep044	binary_covariate_sf50_npg100_rep044.csv	binary_covariate	group2_vs_group1	maaslin3 supp	0.5	100	0	0	44	2	1	2
binary_covariate_sf50_npg100_rep045	binary_covariate_sf50_npg100_rep045.csv	binary_covariate	group2_vs_group1	maaslin3 supp	0.5	100	0	0	45	2	1	2
binary_covariate_sf50_npg100_rep046	binary_covariate_sf50_npg100_rep046.csv	binary_covariate	group2_vs_group1	maaslin3 supp	0.5	100	0	0	46	2	1	2
binary_covariate_sf50_npg100_rep047	binary_covariate_sf50_npg100_rep047.csv	binary_covariate	group2_vs_group1	maaslin3 supp	0.5	100	0	0	47	2	1	2
binary_covariate_sf50_npg100_rep048	binary_covariate_sf50_npg100_rep048.csv	binary_covariate	group2_vs_group1	maaslin3 supp	0.5	100	0	0	48	2	1	2
binary_covariate_sf50_npg100_rep049	binary_covariate_sf50_npg100_rep049.csv	binary_covariate	group2_vs_group1	maaslin3 supp	0.5	100	0	0	49	2	1	2
binary_covariate_sf50_npg100_rep050	binary_covariate_sf50_npg100_rep050.csv	binary_covariate	group2_vs_group1	maaslin3 supp	0.5	100	0	0	50	2	1	2
binary_covariate_sf50_npg100_rep051	binary_covariate_sf50_npg100_rep051.csv	binary_covariate	group2_vs_group1	maaslin3 supp	0.5	100	0	0	51	2	1	2
binary_covariate_sf50_npg100_rep052	binary_covariate_sf50_npg100_rep052.csv	binary_covariate	group2_vs_group1	maaslin3 supp	0.5	100	0	0	52	2	1	2
binary_covariate_sf50_npg100_rep053	binary_covariate_sf50_npg100_rep053.csv	binary_covariate	group2_vs_group1	maaslin3 supp	0.5	100	0.02	0	53	2	1	2
binary_covariate_sf50_npg100_rep054	binary_covariate_sf50_npg100_rep054.csv	binary_covariate	group2_vs_group1	maaslin3 supp	0.5	100	0	0	54	2	1	2
binary_covariate_sf50_npg100_rep055	binary_covariate_sf50_npg100_rep055.csv	binary_covariate	group2_vs_group1	maaslin3 supp	0.5	100	0	0	55	2	1	2
binary_covariate_sf50_npg100_rep056	binary_covariate_sf50_npg100_rep056.csv	binary_covariate	group2_vs_group1	maaslin3 supp	0.5	100	0	0	56	2	1	2
binary_covariate_sf50_npg100_rep057	binary_covariate_sf50_npg100_rep057.csv	binary_covariate	group2_vs_group1	maaslin3 supp	0.5	100	0.02	0	57	2	1	2
binary_covariate_sf50_npg100_rep058	binary_covariate_sf50_npg100_rep058.csv	binary_covariate	group2_vs_group1	maaslin3 supp	0.5	100	0	0	58	2	1	2
binary_covariate_sf50_npg100_rep059	binary_covariate_sf50_npg100_rep059.csv	binary_covariate	group2_vs_group1	maaslin3 supp	0.5	100	0	0	59	2	1	2
binary_covariate_sf50_npg100_rep060	binary_covariate_sf50_npg100_rep060.csv	binary_covariate	group2_vs_group1	maaslin3 supp	0.5	100	0	0	60	2	1	2
binary_covariate_sf50_npg100_rep061	binary_covariate_sf50_npg100_rep061.csv	binary_covariate	group2_vs_group1	maaslin3 supp	0.5	100	0	0	61	2	1	2
binary_covariate_sf50_npg100_rep062	binary_covariate_sf50_npg100_rep062.csv	binary_covariate	group2_vs_group1	maaslin3 supp	0.5	100	0	0	62	2	1	2
binary_covariate_sf50_npg100_rep063	binary_covariate_sf50_npg100_rep063.csv	binary_covariate	group2_vs_group1	maaslin3 supp	0.5	100	0	0	63	2	1	2
binary_covariate_sf50_npg100_rep064	binary_covariate_sf50_npg100_rep064.csv	binary_covariate	group2_vs_group1	maaslin3 supp	0.5	100	0	0	64	2	1	2
binary_covariate_sf50_npg100_rep065	binary_covariate_sf50_npg100_rep065.csv	binary_covariate	group2_vs_group1	maaslin3 supp	0.5	100	0	0	65	2	1	2
binary_covariate_sf50_npg100_rep066	binary_covariate_sf50_npg100_rep066.csv	binary_covariate	group2_vs_group1	maaslin3 supp	0.5	100	0	0	66	2	1	2
binary_covariate_sf50_npg100_rep067	binary_covariate_sf50_npg100_rep067.csv	binary_covariate	group2_vs_group1	maaslin3 supp	0.5	100	0	0	67	2	1	2
binary_covariate_sf50_npg100_rep068	binary_covariate_sf50_npg100_rep068.csv	binary_covariate	group2_vs_group1	maaslin3 supp	0.5	100	0	0	68	2	1	2
binary_covariate_sf50_npg100_rep069	binary_covariate_sf50_npg100_rep069.csv	binary_covariate	group2_vs_group1	maaslin3 supp	0.5	100	0	0	69	2	1	2
binary_covariate_sf50_npg100_rep070	binary_covariate_sf50_npg100_rep070.csv	binary_covariate	group2_vs_group1	maaslin3 supp	0.5	100	0	0	70	2	1	2
binary_covariate_sf50_npg100_rep071	binary_covariate_sf50_npg100_rep071.csv	binary_covariate	group2_vs_group1	maaslin3 supp	0.5	100	0	0	71	2	1	2
binary_covariate_sf50_npg100_rep072	binary_covariate_sf50_npg100_rep072.csv	binary_covariate	group2_vs_group1	maaslin3 supp	0.5	100	0	0	72	2	1	2
binary_covariate_sf50_npg100_rep073	binary_covariate_sf50_npg100_rep073.csv	binary_covariate	group2_vs_group1	maaslin3 supp	0.5	100	0.02	0	73	2	1	2
binary_covariate_sf50_npg100_rep074	binary_covariate_sf50_npg100_rep074.csv	binary_covariate	group2_vs_group1	maaslin3 supp	0.5	100	0	0	74	2	1	2
binary_covariate_sf50_npg100_rep075	binary_covariate_sf50_npg100_rep075.csv	binary_covariate	group2_vs_group1	maaslin3 supp	0.5	100	0	0	75	2	1	2
binary_covariate_sf50_npg100_rep076	binary_covariate_sf50_npg100_rep076.csv	binary_covariate	group2_vs_group1	maaslin3 supp	0.5	100	0	0	76	2	1	2
binary_covariate_sf50_npg100_rep077	binary_covariate_sf50_npg100_rep077.csv	binary_covariate	group2_vs_group1	maaslin3 supp	0.5	100	0	0	77	2	1	2
binary_covariate_sf50_npg100_rep078	binary_covariate_sf50_npg100_rep078.csv	binary_covariate	group2_vs_group1	maaslin3 supp	0.5	100	0	0	78	2	1	2
binary_covariate_sf50_npg100_rep079	binary_covariate_sf50_npg100_rep079.csv	binary_covariate	group2_vs_group1	maaslin3 supp	0.5	100	0	0	79	2	1	2
binary_covariate_sf50_npg100_rep080	binary_covariate_sf50_npg100_rep080.csv	binary_covariate	group2_vs_group1	maaslin3 supp	0.5	100	0	0	80	2	1	2
binary_covariate_sf50_npg100_rep081	binary_covariate_sf50_npg100_rep081.csv	binary_covariate	group2_vs_group1	maaslin3 supp	0.5	100	0	0	81	2	1	2
binary_covariate_sf50_npg100_rep082	binary_covariate_sf50_npg100_rep082.csv	binary_covariate	group2_vs_group1	maaslin3 supp	0.5	100	0	0	82	2	1	2
binary_covariate_sf50_npg100_rep083	binary_covariate_sf50_npg100_rep083.csv	binary_covariate	group2_vs_group1	maaslin3 supp	0.5	100	0	0	83	2	1	2
binary_covariate_sf50_npg100_rep084	binary_covariate_sf50_npg100_rep084.csv	binary_covariate	group2_vs_group1	maaslin3 supp	0.5	100	0	0	84	2	1	2
binary_covariate_sf50_npg100_rep085	binary_covariate_sf50_npg100_rep085.csv	binary_covariate	group2_vs_group1	maaslin3 supp	0.5	100	0	0	85	2	1	2
binary_covariate_sf50_npg100_rep086	binary_covariate_sf50_npg100_rep086.csv	binary_covariate	group2_vs_group1	maaslin3 supp	0.5	100	0	0	86	2	1	2
binary_covariate_sf50_npg100_rep087	binary_covariate_sf50_npg100_rep087.csv	binary_covariate	group2_vs_group1	maaslin3 supp	0.5	100	0.02	0	87	2	1	2
binary_covariate_sf50_npg100_rep088	binary_covariate_sf50_npg100_rep088.csv	binary_covariate	group2_vs_group1	maaslin3 supp	0.5	100	0	0	88	2	1	2
binary_covariate_sf50_npg100_rep089	binary_covariate_sf50_npg100_rep089.csv	binary_covariate	group2_vs_group1	maaslin3 supp	0.5	100	0	0	89	2	1	2
binary_covariate_sf50_npg100_rep090	binary_covariate_sf50_npg100_rep090.csv	binary_covariate	group2_vs_group1	maaslin3 supp	0.5	100	0.02	0.5	90	2	1	2
binary_covariate_sf50_npg100_rep091	binary_covariate_sf50_npg100_rep091.csv	binary_covariate	group2_vs_group1	maaslin3 supp	0.5	100	0.02	0	91	2	1	2
binary_covariate_sf50_npg100_rep092	binary_covariate_sf50_npg100_rep092.csv	binary_covariate	group2_vs_group1	maaslin3 supp	0.5	100	0.02	0	92	2	1	2
binary_covariate_sf50_npg100_rep093	binary_covariate_sf50_npg100_rep093.csv	binary_covariate	group2_vs_group1	maaslin3 supp	0.5	100	0	0	93	2	1	2
binary_covariate_sf50_npg100_rep094	binary_covariate_sf50_npg100_rep094.csv	binary_covariate	group2_vs_group1	maaslin3 supp	0.5	100	0	0	94	2	1	2
binary_covariate_sf50_npg100_rep095	binary_covariate_sf50_npg100_rep095.csv	binary_covariate	group2_vs_group1	maaslin3 supp	0.5	100	0.02	0	95	2	1	2
binary_covariate_sf50_npg100_rep096	binary_covariate_sf50_npg100_rep096.csv	binary_covariate	group2_vs_group1	maaslin3 supp	0.5	100	0	0	96	2	1	2
binary_covariate_sf50_npg100_rep097	binary_covariate_sf50_npg100_rep097.csv	binary_covariate	group2_vs_group1	maaslin3 supp	0.5	100	0	0	97	2	1	2
binary_covariate_sf50_npg100_rep098	binary_covariate_sf50_npg100_rep098.csv	binary_covariate	group2_vs_group1	maaslin3 supp	0.5	100	0	0	98	2	1	2
binary_covariate_sf50_npg100_rep099	binary_covariate_sf50_npg100_rep099.csv	binary_covariate	group2_vs_group1	maaslin3 supp	0.5	100	0	1	99	2	1	2
binary_covariate_sf50_npg100_rep100	binary_covariate_sf50_npg100_rep100.csv	binary_covariate	group2_vs_group1	maaslin3 supp	0.5	100	0	0	100	2	1	2
binary_covariate_sf50_npg200_rep001	binary_covariate_sf50_npg200_rep001.csv	binary_covariate	group2_vs_group1	maaslin3 supp	0.5	200	0.02	0	1	2	1	2
binary_covariate_sf50_npg200_rep002	binary_covariate_sf50_npg200_rep002.csv	binary_covariate	group2_vs_group1	maaslin3 supp	0.5	200	0	1	2	2	1	2
binary_covariate_sf50_npg200_rep003	binary_covariate_sf50_npg200_rep003.csv	binary_covariate	group2_vs_group1	maaslin3 supp	0.5	200	0	1	3	2	1	2
binary_covariate_sf50_npg200_rep004	binary_covariate_sf50_npg200_rep004.csv	binary_covariate	group2_vs_group1	maaslin3 supp	0.5	200	0.04	0.3333333333333333	4	2	1	2
binary_covariate_sf50_npg200_rep005	binary_covariate_sf50_npg200_rep005.csv	binary_covariate	group2_vs_group1	maaslin3 supp	0.5	200	0	0	5	2	1	2
binary_covariate_sf50_npg200_rep006	binary_covariate_sf50_npg200_rep006.csv	binary_covariate	group2_vs_group1	maaslin3 supp	0.5	200	0.06	0	6	2	1	2
binary_covariate_sf50_npg200_rep007	binary_covariate_sf50_npg200_rep007.csv	binary_covariate	group2_vs_group1	maaslin3 supp	0.5	200	0	0	7	2	1	2
binary_covariate_sf50_npg200_rep008	binary_covariate_sf50_npg200_rep008.csv	binary_covariate	group2_vs_group1	maaslin3 supp	0.5	200	0.06	0	8	2	1	2
binary_covariate_sf50_npg200_rep009	binary_covariate_sf50_npg200_rep009.csv	binary_covariate	group2_vs_group1	maaslin3 supp	0.5	200	0.04	0	9	2	1	2
binary_covariate_sf50_npg200_rep010	binary_covariate_sf50_npg200_rep010.csv	binary_covariate	group2_vs_group1	maaslin3 supp	0.5	200	0	0	10	2	1	2
binary_covariate_sf50_npg200_rep011	binary_covariate_sf50_npg200_rep011.csv	binary_covariate	group2_vs_group1	maaslin3 supp	0.5	200	0	0	11	2	1	2
binary_covariate_sf50_npg200_rep012	binary_covariate_sf50_npg200_rep012.csv	binary_covariate	group2_vs_group1	maaslin3 supp	0.5	200	0	0	12	2	1	2
binary_covariate_sf50_npg200_rep013	binary_covariate_sf50_npg200_rep013.csv	binary_covariate	group2_vs_group1	maaslin3 supp	0.5	200	0	0	13	2	1	2
binary_covariate_sf50_npg200_rep014	binary_covariate_sf50_npg200_rep014.csv	binary_covariate	group2_vs_group1	maaslin3 supp	0.5	200	0	0	14	2	1	2
binary_covariate_sf50_npg200_rep015	binary_covariate_sf50_npg200_rep015.csv	binary_covariate	group2_vs_group1	maaslin3 supp	0.5	200	0	0	15	2	1	2
binary_covariate_sf50_npg200_rep016	binary_covariate_sf50_npg200_rep016.csv	binary_covariate	group2_vs_group1	maaslin3 supp	0.5	200	0	0	16	2	1	2
binary_covariate_sf50_npg200_rep017	binary_covariate_sf50_npg200_rep017.csv	binary_covariate	group2_vs_group1	maaslin3 supp	0.5	200	0.02	0	17	2	1	2
binary_covariate_sf50_npg200_rep018	binary_covariate_sf50_npg200_rep018.csv	binary_covariate	group2_vs_group1	maaslin3 supp	0.5	200	0	0	18	2	1	2
binary_covariate_sf50_npg200_rep019	binary_covariate_sf50_npg200_rep019.csv	binary_covariate	group2_vs_group1	maaslin3 supp	0.5	200	0	0	19	2	1	2
binary_covariate_sf50_npg200_rep020	binary_covariate_sf50_npg200_rep020.csv	binary_covariate	group2_vs_group1	maaslin3 supp	0.5	200	0	1	20	2	1	2
binary_covariate_sf50_npg200_rep021	binary_covariate_sf50_npg200_rep021.csv	binary_covariate	group2_vs_group1	maaslin3 supp	0.5	200	0.02	0	21	2	1	2
binary_covariate_sf50_npg200_rep022	binary_covariate_sf50_npg200_rep022.csv	binary_covariate	group2_vs_group1	maaslin3 supp	0.5	200	0	0	22	2	1	2
binary_covariate_sf50_npg200_rep023	binary_covariate_sf50_npg200_rep023.csv	binary_covariate	group2_vs_group1	maaslin3 supp	0.5	200	0	0	23	2	1	2
binary_covariate_sf50_npg200_rep024	binary_covariate_sf50_npg200_rep024.csv	binary_covariate	group2_vs_group1	maaslin3 supp	0.5	200	0	0	24	2	1	2
binary_covariate_sf50_npg200_rep025	binary_covariate_sf50_npg200_rep025.csv	binary_covariate	group2_vs_group1	maaslin3 supp	0.5	200	0	0	25	2	1	2
binary_covariate_sf50_npg200_rep026	binary_covariate_sf50_npg200_rep026.csv	binary_covariate	group2_vs_group1	maaslin3 supp	0.5	200	0	0	26	2	1	2
binary_covariate_sf50_npg200_rep027	binary_covariate_sf50_npg200_rep027.csv	binary_covariate	group2_vs_group1	maaslin3 supp	0.5	200	0	0	27	2	1	2
binary_covariate_sf50_npg200_rep028	binary_covariate_sf50_npg200_rep028.csv	binary_covariate	group2_vs_group1	maaslin3 supp	0.5	200	0	0	28	2	1	2
binary_covariate_sf50_npg200_rep029	binary_covariate_sf50_npg200_rep029.csv	binary_covariate	group2_vs_group1	maaslin3 supp	0.5	200	0	0	29	2	1	2
binary_covariate_sf50_npg200_rep030	binary_covariate_sf50_npg200_rep030.csv	binary_covariate	group2_vs_group1	maaslin3 supp	0.5	200	0.04	0.3333333333333333	30	2	1	2
binary_covariate_sf50_npg200_rep031	binary_covariate_sf50_npg200_rep031.csv	binary_covariate	group2_vs_group1	maaslin3 supp	0.5	200	0.02	0	31	2	1	2
binary_covariate_sf50_npg200_rep032	binary_covariate_sf50_npg200_rep032.csv	binary_covariate	group2_vs_group1	maaslin3 supp	0.5	200	0	0	32	2	1	2
binary_covariate_sf50_npg200_rep033	binary_covariate_sf50_npg200_rep033.csv	binary_covariate	group2_vs_group1	maaslin3 supp	0.5	200	0	0	33	2	1	2
binary_covariate_sf50_npg200_rep034	binary_covariate_sf50_npg200_rep034.csv	binary_covariate	group2_vs_group1	maaslin3 supp	0.5	200	0	0	34	2	1	2
binary_covariate_sf50_npg200_rep035	binary_covariate_sf50_npg200_rep035.csv	binary_covariate	group2_vs_group1	maaslin3 supp	0.5	200	0.02	0	35	2	1	2
binary_covariate_sf50_npg200_rep036	binary_covariate_sf50_npg200_rep036.csv	binary_covariate	group2_vs_group1	maaslin3 supp	0.5	200	0	0	36	2	1	2
binary_covariate_sf50_npg200_rep037	binary_covariate_sf50_npg200_rep037.csv	binary_covariate	group2_vs_group1	maaslin3 supp	0.5	200	0	0	37	2	1	2
binary_covariate_sf50_npg200_rep038	binary_covariate_sf50_npg200_rep038.csv	binary_covariate	group2_vs_group1	maaslin3 supp	0.5	200	0	0	38	2	1	2
binary_covariate_sf50_npg200_rep039	binary_covariate_sf50_npg200_rep039.csv	binary_covariate	group2_vs_group1	maaslin3 supp	0.5	200	0	0	39	2	1	2
binary_covariate_sf50_npg200_rep040	binary_covariate_sf50_npg200_rep040.csv	binary_covariate	group2_vs_group1	maaslin3 supp	0.5	200	0	0	40	2	1	2
binary_covariate_sf50_npg200_rep041	binary_covariate_sf50_npg200_rep041.csv	binary_covariate	group2_vs_group1	maaslin3 supp	0.5	200	0	0	41	2	1	2
binary_covariate_sf50_npg200_rep042	binary_covariate_sf50_npg200_rep042.csv	binary_covariate	group2_vs_group1	maaslin3 supp	0.5	200	0	0	42	2	1	2
binary_covariate_sf50_npg200_rep043	binary_covariate_sf50_npg200_rep043.csv	binary_covariate	group2_vs_group1	maaslin3 supp	0.5	200	0.02	0	43	2	1	2
binary_covariate_sf50_npg200_rep044	binary_covariate_sf50_npg200_rep044.csv	binary_covariate	group2_vs_group1	maaslin3 supp	0.5	200	0.04	0	44	2	1	2
binary_covariate_sf50_npg200_rep045	binary_covariate_sf50_npg200_rep045.csv	binary_covariate	group2_vs_group1	maaslin3 supp	0.5	200	0.02	0	45	2	1	2
binary_covariate_sf50_npg200_rep046	binary_covariate_sf50_npg200_rep046.csv	binary_covariate	group2_vs_group1	maaslin3 supp	0.5	200	0	0	46	2	1	2
binary_covariate_sf50_npg200_rep047	binary_covariate_sf50_npg200_rep047.csv	binary_covariate	group2_vs_group1	maaslin3 supp	0.5	200	0.02	0	47	2	1	2
binary_covariate_sf50_npg200_rep048	binary_covariate_sf50_npg200_rep048.csv	binary_covariate	group2_vs_group1	maaslin3 supp	0.5	200	0.02	0	48	2	1	2
binary_covariate_sf50_npg200_rep049	binary_covariate_sf50_npg200_rep049.csv	binary_covariate	group2_vs_group1	maaslin3 supp	0.5	200	0	0	49	2	1	2
binary_covariate_sf50_npg200_rep050	binary_covariate_sf50_npg200_rep050.csv	binary_covariate	group2_vs_group1	maaslin3 supp	0.5	200	0.02	0	50	2	1	2
binary_covariate_sf50_npg200_rep051	binary_covariate_sf50_npg200_rep051.csv	binary_covariate	group2_vs_group1	maaslin3 supp	0.5	200	0	0	51	2	1	2
binary_covariate_sf50_npg200_rep052	binary_covariate_sf50_npg200_rep052.csv	binary_covariate	group2_vs_group1	maaslin3 supp	0.5	200	0	0	52	2	1	2
binary_covariate_sf50_npg200_rep053	binary_covariate_sf50_npg200_rep053.csv	binary_covariate	group2_vs_group1	maaslin3 supp	0.5	200	0.02	0	53	2	1	2
binary_covariate_sf50_npg200_rep054	binary_covariate_sf50_npg200_rep054.csv	binary_covariate	group2_vs_group1	maaslin3 supp	0.5	200	0	0	54	2	1	2
binary_covariate_sf50_npg200_rep055	binary_covariate_sf50_npg200_rep055.csv	binary_covariate	group2_vs_group1	maaslin3 supp	0.5	200	0	1	55	2	1	2
binary_covariate_sf50_npg200_rep056	binary_covariate_sf50_npg200_rep056.csv	binary_covariate	group2_vs_group1	maaslin3 supp	0.5	200	0.04	0.3333333333333333	56	2	1	2
binary_covariate_sf50_npg200_rep057	binary_covariate_sf50_npg200_rep057.csv	binary_covariate	group2_vs_group1	maaslin3 supp	0.5	200	0.02	0	57	2	1	2
binary_covariate_sf50_npg200_rep058	binary_covariate_sf50_npg200_rep058.csv	binary_covariate	group2_vs_group1	maaslin3 supp	0.5	200	0	1	58	2	1	2
binary_covariate_sf50_npg200_rep059	binary_covariate_sf50_npg200_rep059.csv	binary_covariate	group2_vs_group1	maaslin3 supp	0.5	200	0	0	59	2	1	2
binary_covariate_sf50_npg200_rep060	binary_covariate_sf50_npg200_rep060.csv	binary_covariate	group2_vs_group1	maaslin3 supp	0.5	200	0	0	60	2	1	2
binary_covariate_sf50_npg200_rep061	binary_covariate_sf50_npg200_rep061.csv	binary_covariate	group2_vs_group1	maaslin3 supp	0.5	200	0.02	0	61	2	1	2
binary_covariate_sf50_npg200_rep062	binary_covariate_sf50_npg200_rep062.csv	binary_covariate	group2_vs_group1	maaslin3 supp	0.5	200	0	0	62	2	1	2
binary_covariate_sf50_npg200_rep063	binary_covariate_sf50_npg200_rep063.csv	binary_covariate	group2_vs_group1	maaslin3 supp	0.5	200	0.04	0	63	2	1	2
binary_covariate_sf50_npg200_rep064	binary_covariate_sf50_npg200_rep064.csv	binary_covariate	group2_vs_group1	maaslin3 supp	0.5	200	0	0	64	2	1	2
binary_covariate_sf50_npg200_rep065	binary_covariate_sf50_npg200_rep065.csv	binary_covariate	group2_vs_group1	maaslin3 supp	0.5	200	0	0	65	2	1	2
binary_covariate_sf50_npg200_rep066	binary_covariate_sf50_npg200_rep066.csv	binary_covariate	group2_vs_group1	maaslin3 supp	0.5	200	0	0	66	2	1	2
binary_covariate_sf50_npg200_rep067	binary_covariate_sf50_npg200_rep067.csv	binary_covariate	group2_vs_group1	maaslin3 supp	0.5	200	0	0	67	2	1	2
binary_covariate_sf50_npg200_rep068	binary_covariate_sf50_npg200_rep068.csv	binary_covariate	group2_vs_group1	maaslin3 supp	0.5	200	0	0	68	2	1	2
binary_covariate_sf50_npg200_rep069	binary_covariate_sf50_npg200_rep069.csv	binary_covariate	group2_vs_group1	maaslin3 supp	0.5	200	0	0	69	2	1	2
binary_covariate_sf50_npg200_rep070	binary_covariate_sf50_npg200_rep070.csv	binary_covariate	group2_vs_group1	maaslin3 supp	0.5	200	0	1	70	2	1	2
binary_covariate_sf50_npg200_rep071	binary_covariate_sf50_npg200_rep071.csv	binary_covariate	group2_vs_group1	maaslin3 supp	0.5	200	0	0	71	2	1	2
binary_covariate_sf50_npg200_rep072	binary_covariate_sf50_npg200_rep072.csv	binary_covariate	group2_vs_group1	maaslin3 supp	0.5	200	0	0	72	2	1	2
binary_covariate_sf50_npg200_rep073	binary_covariate_sf50_npg200_rep073.csv	binary_covariate	group2_vs_group1	maaslin3 supp	0.5	200	0	0	73	2	1	2
binary_covariate_sf50_npg200_rep074	binary_covariate_sf50_npg200_rep074.csv	binary_covariate	group2_vs_group1	maaslin3 supp	0.5	200	0	0	74	2	1	2
binary_covariate_sf50_npg200_rep075	binary_covariate_sf50_npg200_rep075.csv	binary_covariate	group2_vs_group1	maaslin3 supp	0.5	200	0.02	0	75	2	1	2
binary_covariate_sf50_npg200_rep076	binary_covariate_sf50_npg200_rep076.csv	binary_covariate	group2_vs_group1	maaslin3 supp	0.5	200	0.02	0	76	2	1	2
binary_covariate_sf50_npg200_rep077	binary_covariate_sf50_npg200_rep077.csv	binary_covariate	group2_vs_group1	maaslin3 supp	0.5	200	0	0	77	2	1	2
binary_covariate_sf50_npg200_rep078	binary_covariate_sf50_npg200_rep078.csv	binary_covariate	group2_vs_group1	maaslin3 supp	0.5	200	0	0	78	2	1	2
binary_covariate_sf50_npg200_rep079	binary_covariate_sf50_npg200_rep079.csv	binary_covariate	group2_vs_group1	maaslin3 supp	0.5	200	0	0	79	2	1	2
binary_covariate_sf50_npg200_rep080	binary_covariate_sf50_npg200_rep080.csv	binary_covariate	group2_vs_group1	maaslin3 supp	0.5	200	0	0	80	2	1	2
binary_covariate_sf50_npg200_rep081	binary_covariate_sf50_npg200_rep081.csv	binary_covariate	group2_vs_group1	maaslin3 supp	0.5	200	0.02	0	81	2	1	2
binary_covariate_sf50_npg200_rep082	binary_covariate_sf50_npg200_rep082.csv	binary_covariate	group2_vs_group1	maaslin3 supp	0.5	200	0	0	82	2	1	2
binary_covariate_sf50_npg200_rep083	binary_covariate_sf50_npg200_rep083.csv	binary_covariate	group2_vs_group1	maaslin3 supp	0.5	200	0	0	83	2	1	2
binary_covariate_sf50_npg200_rep084	binary_covariate_sf50_npg200_rep084.csv	binary_covariate	group2_vs_group1	maaslin3 supp	0.5	200	0	0	84	2	1	2
binary_covariate_sf50_npg200_rep085	binary_covariate_sf50_npg200_rep085.csv	binary_covariate	group2_vs_group1	maaslin3 supp	0.5	200	0.02	0	85	2	1	2
binary_covariate_sf50_npg200_rep086	binary_covariate_sf50_npg200_rep086.csv	binary_covariate	group2_vs_group1	maaslin3 supp	0.5	200	0	0	86	2	1	2
binary_covariate_sf50_npg200_rep087	binary_covariate_sf50_npg200_rep087.csv	binary_covariate	group2_vs_group1	maaslin3 supp	0.5	200	0.12	0.6	87	2	1	2
binary_covariate_sf50_npg200_rep088	binary_covariate_sf50_npg200_rep088.csv	binary_covariate	group2_vs_group1	maaslin3 supp	0.5	200	0	1	88	2	1	2
binary_covariate_sf50_npg200_rep089	binary_covariate_sf50_npg200_rep089.csv	binary_covariate	group2_vs_group1	maaslin3 supp	0.5	200	0.02	0.5	89	2	1	2
binary_covariate_sf50_npg200_rep090	binary_covariate_sf50_npg200_rep090.csv	binary_covariate	group2_vs_group1	maaslin3 supp	0.5	200	0	0	90	2	1	2
binary_covariate_sf50_npg200_rep091	binary_covariate_sf50_npg200_rep091.csv	binary_covariate	group2_vs_group1	maaslin3 supp	0.5	200	0	0	91	2	1	2
binary_covariate_sf50_npg200_rep092	binary_covariate_sf50_npg200_rep092.csv	binary_covariate	group2_vs_group1	maaslin3 supp	0.5	200	0.02	0	92	2	1	2
binary_covariate_sf50_npg200_rep093	binary_covariate_sf50_npg200_rep093.csv	binary_covariate	group2_vs_group1	maaslin3 supp	0.5	200	0	0	93	2	1	2
binary_covariate_sf50_npg200_rep094	binary_covariate_sf50_npg200_rep094.csv	binary_covariate	group2_vs_group1	maaslin3 supp	0.5	200	0	0	94	2	1	2
binary_covariate_sf50_npg200_rep095	binary_covariate_sf50_npg200_rep095.csv	binary_covariate	group2_vs_group1	maaslin3 supp	0.5	200	0.06	0	95	2	1	2
binary_covariate_sf50_npg200_rep096	binary_covariate_sf50_npg200_rep096.csv	binary_covariate	group2_vs_group1	maaslin3 supp	0.5	200	0.02	0	96	2	1	2
binary_covariate_sf50_npg200_rep097	binary_covariate_sf50_npg200_rep097.csv	binary_covariate	group2_vs_group1	maaslin3 supp	0.5	200	0	0	97	2	1	2
binary_covariate_sf50_npg200_rep098	binary_covariate_sf50_npg200_rep098.csv	binary_covariate	group2_vs_group1	maaslin3 supp	0.5	200	0	0	98	2	1	2
binary_covariate_sf50_npg200_rep099	binary_covariate_sf50_npg200_rep099.csv	binary_covariate	group2_vs_group1	maaslin3 supp	0.5	200	0	1	99	2	1	2
binary_covariate_sf50_npg200_rep100	binary_covariate_sf50_npg200_rep100.csv	binary_covariate	group2_vs_group1	maaslin3 supp	0.5	200	0.02	0	100	2	1	2
binary_covariate_sf50_npg300_rep001	binary_covariate_sf50_npg300_rep001.csv	binary_covariate	group2_vs_group1	maaslin3 supp	0.5	300	0.04	0	1	2	1	2
binary_covariate_sf50_npg300_rep002	binary_covariate_sf50_npg300_rep002.csv	binary_covariate	group2_vs_group1	maaslin3 supp	0.5	300	0.04	0	2	2	1	2
binary_covariate_sf50_npg300_rep003	binary_covariate_sf50_npg300_rep003.csv	binary_covariate	group2_vs_group1	maaslin3 supp	0.5	300	0.02	0	3	2	1	2
binary_covariate_sf50_npg300_rep004	binary_covariate_sf50_npg300_rep004.csv	binary_covariate	group2_vs_group1	maaslin3 supp	0.5	300	0	0	4	2	1	2
binary_covariate_sf50_npg300_rep005	binary_covariate_sf50_npg300_rep005.csv	binary_covariate	group2_vs_group1	maaslin3 supp	0.5	300	0	0	5	2	1	2
binary_covariate_sf50_npg300_rep006	binary_covariate_sf50_npg300_rep006.csv	binary_covariate	group2_vs_group1	maaslin3 supp	0.5	300	0.04	0	6	2	1	2
binary_covariate_sf50_npg300_rep007	binary_covariate_sf50_npg300_rep007.csv	binary_covariate	group2_vs_group1	maaslin3 supp	0.5	300	0	0	7	2	1	2
binary_covariate_sf50_npg300_rep008	binary_covariate_sf50_npg300_rep008.csv	binary_covariate	group2_vs_group1	maaslin3 supp	0.5	300	0.02	0	8	2	1	2
binary_covariate_sf50_npg300_rep009	binary_covariate_sf50_npg300_rep009.csv	binary_covariate	group2_vs_group1	maaslin3 supp	0.5	300	0.02	0.5	9	2	1	2
binary_covariate_sf50_npg300_rep010	binary_covariate_sf50_npg300_rep010.csv	binary_covariate	group2_vs_group1	maaslin3 supp	0.5	300	0	0	10	2	1	2
binary_covariate_sf50_npg300_rep011	binary_covariate_sf50_npg300_rep011.csv	binary_covariate	group2_vs_group1	maaslin3 supp	0.5	300	0.06	0.25	11	2	1	2
binary_covariate_sf50_npg300_rep012	binary_covariate_sf50_npg300_rep012.csv	binary_covariate	group2_vs_group1	maaslin3 supp	0.5	300	0.02	0	12	2	1	2
binary_covariate_sf50_npg300_rep013	binary_covariate_sf50_npg300_rep013.csv	binary_covariate	group2_vs_group1	maaslin3 supp	0.5	300	0.02	0	13	2	1	2
binary_covariate_sf50_npg300_rep014	binary_covariate_sf50_npg300_rep014.csv	binary_covariate	group2_vs_group1	maaslin3 supp	0.5	300	0.02	0	14	2	1	2
binary_covariate_sf50_npg300_rep015	binary_covariate_sf50_npg300_rep015.csv	binary_covariate	group2_vs_group1	maaslin3 supp	0.5	300	0.02	0	15	2	1	2
binary_covariate_sf50_npg300_rep016	binary_covariate_sf50_npg300_rep016.csv	binary_covariate	group2_vs_group1	maaslin3 supp	0.5	300	0	0	16	2	1	2
binary_covariate_sf50_npg300_rep017	binary_covariate_sf50_npg300_rep017.csv	binary_covariate	group2_vs_group1	maaslin3 supp	0.5	300	0	0	17	2	1	2
binary_covariate_sf50_npg300_rep018	binary_covariate_sf50_npg300_rep018.csv	binary_covariate	group2_vs_group1	maaslin3 supp	0.5	300	0.02	0.5	18	2	1	2
binary_covariate_sf50_npg300_rep019	binary_covariate_sf50_npg300_rep019.csv	binary_covariate	group2_vs_group1	maaslin3 supp	0.5	300	0	0	19	2	1	2
binary_covariate_sf50_npg300_rep020	binary_covariate_sf50_npg300_rep020.csv	binary_covariate	group2_vs_group1	maaslin3 supp	0.5	300	0.04	0.3333333333333333	20	2	1	2
binary_covariate_sf50_npg300_rep021	binary_covariate_sf50_npg300_rep021.csv	binary_covariate	group2_vs_group1	maaslin3 supp	0.5	300	0	0	21	2	1	2
binary_covariate_sf50_npg300_rep022	binary_covariate_sf50_npg300_rep022.csv	binary_covariate	group2_vs_group1	maaslin3 supp	0.5	300	0.02	0	22	2	1	2
binary_covariate_sf50_npg300_rep023	binary_covariate_sf50_npg300_rep023.csv	binary_covariate	group2_vs_group1	maaslin3 supp	0.5	300	0	0	23	2	1	2
binary_covariate_sf50_npg300_rep024	binary_covariate_sf50_npg300_rep024.csv	binary_covariate	group2_vs_group1	maaslin3 supp	0.5	300	0.04	0	24	2	1	2
binary_covariate_sf50_npg300_rep025	binary_covariate_sf50_npg300_rep025.csv	binary_covariate	group2_vs_group1	maaslin3 supp	0.5	300	0	0	25	2	1	2
binary_covariate_sf50_npg300_rep026	binary_covariate_sf50_npg300_rep026.csv	binary_covariate	group2_vs_group1	maaslin3 supp	0.5	300	0	0	26	2	1	2
binary_covariate_sf50_npg300_rep027	binary_covariate_sf50_npg300_rep027.csv	binary_covariate	group2_vs_group1	maaslin3 supp	0.5	300	0	0	27	2	1	2
binary_covariate_sf50_npg300_rep028	binary_covariate_sf50_npg300_rep028.csv	binary_covariate	group2_vs_group1	maaslin3 supp	0.5	300	0	0	28	2	1	2
binary_covariate_sf50_npg300_rep029	binary_covariate_sf50_npg300_rep029.csv	binary_covariate	group2_vs_group1	maaslin3 supp	0.5	300	0.02	0	29	2	1	2
binary_covariate_sf50_npg300_rep030	binary_covariate_sf50_npg300_rep030.csv	binary_covariate	group2_vs_group1	maaslin3 supp	0.5	300	0	0	30	2	1	2
binary_covariate_sf50_npg300_rep031	binary_covariate_sf50_npg300_rep031.csv	binary_covariate	group2_vs_group1	maaslin3 supp	0.5	300	0.04	0	31	2	1	2
binary_covariate_sf50_npg300_rep032	binary_covariate_sf50_npg300_rep032.csv	binary_covariate	group2_vs_group1	maaslin3 supp	0.5	300	0	1	32	2	1	2
binary_covariate_sf50_npg300_rep033	binary_covariate_sf50_npg300_rep033.csv	binary_covariate	group2_vs_group1	maaslin3 supp	0.5	300	0	0	33	2	1	2
binary_covariate_sf50_npg300_rep034	binary_covariate_sf50_npg300_rep034.csv	binary_covariate	group2_vs_group1	maaslin3 supp	0.5	300	0	0	34	2	1	2
binary_covariate_sf50_npg300_rep035	binary_covariate_sf50_npg300_rep035.csv	binary_covariate	group2_vs_group1	maaslin3 supp	0.5	300	0.02	0	35	2	1	2
binary_covariate_sf50_npg300_rep036	binary_covariate_sf50_npg300_rep036.csv	binary_covariate	group2_vs_group1	maaslin3 supp	0.5	300	0.02	0.6666666666666666	36	2	1	2
binary_covariate_sf50_npg300_rep037	binary_covariate_sf50_npg300_rep037.csv	binary_covariate	group2_vs_group1	maaslin3 supp	0.5	300	0	0	37	2	1	2
binary_covariate_sf50_npg300_rep038	binary_covariate_sf50_npg300_rep038.csv	binary_covariate	group2_vs_group1	maaslin3 supp	0.5	300	0	0	38	2	1	2
binary_covariate_sf50_npg300_rep039	binary_covariate_sf50_npg300_rep039.csv	binary_covariate	group2_vs_group1	maaslin3 supp	0.5	300	0.04	0.3333333333333333	39	2	1	2
binary_covariate_sf50_npg300_rep040	binary_covariate_sf50_npg300_rep040.csv	binary_covariate	group2_vs_group1	maaslin3 supp	0.5	300	0	0	40	2	1	2
binary_covariate_sf50_npg300_rep041	binary_covariate_sf50_npg300_rep041.csv	binary_covariate	group2_vs_group1	maaslin3 supp	0.5	300	0	0	41	2	1	2
binary_covariate_sf50_npg300_rep042	binary_covariate_sf50_npg300_rep042.csv	binary_covariate	group2_vs_group1	maaslin3 supp	0.5	300	0.02	0	42	2	1	2
binary_covariate_sf50_npg300_rep043	binary_covariate_sf50_npg300_rep043.csv	binary_covariate	group2_vs_group1	maaslin3 supp	0.5	300	0.02	0.6666666666666666	43	2	1	2
binary_covariate_sf50_npg300_rep044	binary_covariate_sf50_npg300_rep044.csv	binary_covariate	group2_vs_group1	maaslin3 supp	0.5	300	0.06	0	44	2	1	2
binary_covariate_sf50_npg300_rep045	binary_covariate_sf50_npg300_rep045.csv	binary_covariate	group2_vs_group1	maaslin3 supp	0.5	300	0.02	0	45	2	1	2
binary_covariate_sf50_npg300_rep046	binary_covariate_sf50_npg300_rep046.csv	binary_covariate	group2_vs_group1	maaslin3 supp	0.5	300	0	0	46	2	1	2
binary_covariate_sf50_npg300_rep047	binary_covariate_sf50_npg300_rep047.csv	binary_covariate	group2_vs_group1	maaslin3 supp	0.5	300	0.02	0	47	2	1	2
binary_covariate_sf50_npg300_rep048	binary_covariate_sf50_npg300_rep048.csv	binary_covariate	group2_vs_group1	maaslin3 supp	0.5	300	0.04	0	48	2	1	2
binary_covariate_sf50_npg300_rep049	binary_covariate_sf50_npg300_rep049.csv	binary_covariate	group2_vs_group1	maaslin3 supp	0.5	300	0.06	0	49	2	1	2
binary_covariate_sf50_npg300_rep050	binary_covariate_sf50_npg300_rep050.csv	binary_covariate	group2_vs_group1	maaslin3 supp	0.5	300	0.06	0.4	50	2	1	2
binary_covariate_sf50_npg300_rep051	binary_covariate_sf50_npg300_rep051.csv	binary_covariate	group2_vs_group1	maaslin3 supp	0.5	300	0	0	51	2	1	2
binary_covariate_sf50_npg300_rep052	binary_covariate_sf50_npg300_rep052.csv	binary_covariate	group2_vs_group1	maaslin3 supp	0.5	300	0.02	0	52	2	1	2
binary_covariate_sf50_npg300_rep053	binary_covariate_sf50_npg300_rep053.csv	binary_covariate	group2_vs_group1	maaslin3 supp	0.5	300	0.02	0.5	53	2	1	2
binary_covariate_sf50_npg300_rep054	binary_covariate_sf50_npg300_rep054.csv	binary_covariate	group2_vs_group1	maaslin3 supp	0.5	300	0	0	54	2	1	2
binary_covariate_sf50_npg300_rep055	binary_covariate_sf50_npg300_rep055.csv	binary_covariate	group2_vs_group1	maaslin3 supp	0.5	300	0	0	55	2	1	2
binary_covariate_sf50_npg300_rep056	binary_covariate_sf50_npg300_rep056.csv	binary_covariate	group2_vs_group1	maaslin3 supp	0.5	300	0.02	0	56	2	1	2
binary_covariate_sf50_npg300_rep057	binary_covariate_sf50_npg300_rep057.csv	binary_covariate	group2_vs_group1	maaslin3 supp	0.5	300	0.04	0	57	2	1	2
binary_covariate_sf50_npg300_rep058	binary_covariate_sf50_npg300_rep058.csv	binary_covariate	group2_vs_group1	maaslin3 supp	0.5	300	0	1	58	2	1	2
binary_covariate_sf50_npg300_rep059	binary_covariate_sf50_npg300_rep059.csv	binary_covariate	group2_vs_group1	maaslin3 supp	0.5	300	0	0	59	2	1	2
binary_covariate_sf50_npg300_rep060	binary_covariate_sf50_npg300_rep060.csv	binary_covariate	group2_vs_group1	maaslin3 supp	0.5	300	0	0	60	2	1	2
binary_covariate_sf50_npg300_rep061	binary_covariate_sf50_npg300_rep061.csv	binary_covariate	group2_vs_group1	maaslin3 supp	0.5	300	0.08	0	61	2	1	2
binary_covariate_sf50_npg300_rep062	binary_covariate_sf50_npg300_rep062.csv	binary_covariate	group2_vs_group1	maaslin3 supp	0.5	300	0.02	0	62	2	1	2
binary_covariate_sf50_npg300_rep063	binary_covariate_sf50_npg300_rep063.csv	binary_covariate	group2_vs_group1	maaslin3 supp	0.5	300	0	0	63	2	1	2
binary_covariate_sf50_npg300_rep064	binary_covariate_sf50_npg300_rep064.csv	binary_covariate	group2_vs_group1	maaslin3 supp	0.5	300	0	0	64	2	1	2
binary_covariate_sf50_npg300_rep065	binary_covariate_sf50_npg300_rep065.csv	binary_covariate	group2_vs_group1	maaslin3 supp	0.5	300	0.02	0	65	2	1	2
binary_covariate_sf50_npg300_rep066	binary_covariate_sf50_npg300_rep066.csv	binary_covariate	group2_vs_group1	maaslin3 supp	0.5	300	0.02	0.75	66	2	1	2
binary_covariate_sf50_npg300_rep067	binary_covariate_sf50_npg300_rep067.csv	binary_covariate	group2_vs_group1	maaslin3 supp	0.5	300	0	0	67	2	1	2
binary_covariate_sf50_npg300_rep068	binary_covariate_sf50_npg300_rep068.csv	binary_covariate	group2_vs_group1	maaslin3 supp	0.5	300	0.02	0.5	68	2	1	2
binary_covariate_sf50_npg300_rep069	binary_covariate_sf50_npg300_rep069.csv	binary_covariate	group2_vs_group1	maaslin3 supp	0.5	300	0.02	0	69	2	1	2
binary_covariate_sf50_npg300_rep070	binary_covariate_sf50_npg300_rep070.csv	binary_covariate	group2_vs_group1	maaslin3 supp	0.5	300	0.02	0.75	70	2	1	2
binary_covariate_sf50_npg300_rep071	binary_covariate_sf50_npg300_rep071.csv	binary_covariate	group2_vs_group1	maaslin3 supp	0.5	300	0.04	0.3333333333333333	71	2	1	2
binary_covariate_sf50_npg300_rep072	binary_covariate_sf50_npg300_rep072.csv	binary_covariate	group2_vs_group1	maaslin3 supp	0.5	300	0	1	72	2	1	2
binary_covariate_sf50_npg300_rep073	binary_covariate_sf50_npg300_rep073.csv	binary_covariate	group2_vs_group1	maaslin3 supp	0.5	300	0.06	0	73	2	1	2
binary_covariate_sf50_npg300_rep074	binary_covariate_sf50_npg300_rep074.csv	binary_covariate	group2_vs_group1	maaslin3 supp	0.5	300	0	0	74	2	1	2
binary_covariate_sf50_npg300_rep075	binary_covariate_sf50_npg300_rep075.csv	binary_covariate	group2_vs_group1	maaslin3 supp	0.5	300	0	0	75	2	1	2
binary_covariate_sf50_npg300_rep076	binary_covariate_sf50_npg300_rep076.csv	binary_covariate	group2_vs_group1	maaslin3 supp	0.5	300	0	0	76	2	1	2
binary_covariate_sf50_npg300_rep077	binary_covariate_sf50_npg300_rep077.csv	binary_covariate	group2_vs_group1	maaslin3 supp	0.5	300	0.02	0	77	2	1	2
binary_covariate_sf50_npg300_rep078	binary_covariate_sf50_npg300_rep078.csv	binary_covariate	group2_vs_group1	maaslin3 supp	0.5	300	0	1	78	2	1	2
binary_covariate_sf50_npg300_rep079	binary_covariate_sf50_npg300_rep079.csv	binary_covariate	group2_vs_group1	maaslin3 supp	0.5	300	0	0	79	2	1	2
binary_covariate_sf50_npg300_rep080	binary_covariate_sf50_npg300_rep080.csv	binary_covariate	group2_vs_group1	maaslin3 supp	0.5	300	0	0	80	2	1	2
binary_covariate_sf50_npg300_rep081	binary_covariate_sf50_npg300_rep081.csv	binary_covariate	group2_vs_group1	maaslin3 supp	0.5	300	0.02	0	81	2	1	2
binary_covariate_sf50_npg300_rep082	binary_covariate_sf50_npg300_rep082.csv	binary_covariate	group2_vs_group1	maaslin3 supp	0.5	300	0	1	82	2	1	2
binary_covariate_sf50_npg300_rep083	binary_covariate_sf50_npg300_rep083.csv	binary_covariate	group2_vs_group1	maaslin3 supp	0.5	300	0.16	0	83	2	1	2
binary_covariate_sf50_npg300_rep084	binary_covariate_sf50_npg300_rep084.csv	binary_covariate	group2_vs_group1	maaslin3 supp	0.5	300	0.06	0.5714285714285714	84	2	1	2
binary_covariate_sf50_npg300_rep085	binary_covariate_sf50_npg300_rep085.csv	binary_covariate	group2_vs_group1	maaslin3 supp	0.5	300	0.02	0	85	2	1	2
binary_covariate_sf50_npg300_rep086	binary_covariate_sf50_npg300_rep086.csv	binary_covariate	group2_vs_group1	maaslin3 supp	0.5	300	0	1	86	2	1	2
binary_covariate_sf50_npg300_rep087	binary_covariate_sf50_npg300_rep087.csv	binary_covariate	group2_vs_group1	maaslin3 supp	0.5	300	0	0	87	2	1	2
binary_covariate_sf50_npg300_rep088	binary_covariate_sf50_npg300_rep088.csv	binary_covariate	group2_vs_group1	maaslin3 supp	0.5	300	0.02	0	88	2	1	2
binary_covariate_sf50_npg300_rep089	binary_covariate_sf50_npg300_rep089.csv	binary_covariate	group2_vs_group1	maaslin3 supp	0.5	300	0.02	0	89	2	1	2
binary_covariate_sf50_npg300_rep090	binary_covariate_sf50_npg300_rep090.csv	binary_covariate	group2_vs_group1	maaslin3 supp	0.5	300	0.02	0	90	2	1	2
binary_covariate_sf50_npg300_rep091	binary_covariate_sf50_npg300_rep091.csv	binary_covariate	group2_vs_group1	maaslin3 supp	0.5	300	0.02	0	91	2	1	2
binary_covariate_sf50_npg300_rep092	binary_covariate_sf50_npg300_rep092.csv	binary_covariate	group2_vs_group1	maaslin3 supp	0.5	300	0.06	0	92	2	1	2
binary_covariate_sf50_npg300_rep093	binary_covariate_sf50_npg300_rep093.csv	binary_covariate	group2_vs_group1	maaslin3 supp	0.5	300	0.02	0	93	2	1	2
binary_covariate_sf50_npg300_rep094	binary_covariate_sf50_npg300_rep094.csv	binary_covariate	group2_vs_group1	maaslin3 supp	0.5	300	0	0	94	2	1	2
binary_covariate_sf50_npg300_rep095	binary_covariate_sf50_npg300_rep095.csv	binary_covariate	group2_vs_group1	maaslin3 supp	0.5	300	0.02	0	95	2	1	2
binary_covariate_sf50_npg300_rep096	binary_covariate_sf50_npg300_rep096.csv	binary_covariate	group2_vs_group1	maaslin3 supp	0.5	300	0	0	96	2	1	2
binary_covariate_sf50_npg300_rep097	binary_covariate_sf50_npg300_rep097.csv	binary_covariate	group2_vs_group1	maaslin3 supp	0.5	300	0.02	0	97	2	1	2
binary_covariate_sf50_npg300_rep098	binary_covariate_sf50_npg300_rep098.csv	binary_covariate	group2_vs_group1	maaslin3 supp	0.5	300	0	0	98	2	1	2
binary_covariate_sf50_npg300_rep099	binary_covariate_sf50_npg300_rep099.csv	binary_covariate	group2_vs_group1	maaslin3 supp	0.5	300	0.02	0	99	2	1	2
binary_covariate_sf50_npg300_rep100	binary_covariate_sf50_npg300_rep100.csv	binary_covariate	group2_vs_group1	maaslin3 supp	0.5	300	0	0	100	2	1	2
binary_covariate_sf90_npg030_rep001	binary_covariate_sf90_npg030_rep001.csv	binary_covariate	group2_vs_group1	maaslin3 supp	0.9	30	0	0	1	2	1	2
binary_covariate_sf90_npg030_rep002	binary_covariate_sf90_npg030_rep002.csv	binary_covariate	group2_vs_group1	maaslin3 supp	0.9	30	0	0	2	2	1	2
binary_covariate_sf90_npg030_rep003	binary_covariate_sf90_npg030_rep003.csv	binary_covariate	group2_vs_group1	maaslin3 supp	0.9	30	0	0	3	2	1	2
binary_covariate_sf90_npg030_rep004	binary_covariate_sf90_npg030_rep004.csv	binary_covariate	group2_vs_group1	maaslin3 supp	0.9	30	0	0	4	2	1	2
binary_covariate_sf90_npg030_rep005	binary_covariate_sf90_npg030_rep005.csv	binary_covariate	group2_vs_group1	maaslin3 supp	0.9	30	0	0	5	2	1	2
binary_covariate_sf90_npg030_rep006	binary_covariate_sf90_npg030_rep006.csv	binary_covariate	group2_vs_group1	maaslin3 supp	0.9	30	0	0	6	2	1	2
binary_covariate_sf90_npg030_rep007	binary_covariate_sf90_npg030_rep007.csv	binary_covariate	group2_vs_group1	maaslin3 supp	0.9	30	0	0	7	2	1	2
binary_covariate_sf90_npg030_rep008	binary_covariate_sf90_npg030_rep008.csv	binary_covariate	group2_vs_group1	maaslin3 supp	0.9	30	0	0	8	2	1	2
binary_covariate_sf90_npg030_rep009	binary_covariate_sf90_npg030_rep009.csv	binary_covariate	group2_vs_group1	maaslin3 supp	0.9	30	0	0	9	2	1	2
binary_covariate_sf90_npg030_rep010	binary_covariate_sf90_npg030_rep010.csv	binary_covariate	group2_vs_group1	maaslin3 supp	0.9	30	0	0	10	2	1	2
binary_covariate_sf90_npg030_rep011	binary_covariate_sf90_npg030_rep011.csv	binary_covariate	group2_vs_group1	maaslin3 supp	0.9	30	0	0	11	2	1	2
binary_covariate_sf90_npg030_rep012	binary_covariate_sf90_npg030_rep012.csv	binary_covariate	group2_vs_group1	maaslin3 supp	0.9	30	0	0	12	2	1	2
binary_covariate_sf90_npg030_rep013	binary_covariate_sf90_npg030_rep013.csv	binary_covariate	group2_vs_group1	maaslin3 supp	0.9	30	0	0	13	2	1	2
binary_covariate_sf90_npg030_rep014	binary_covariate_sf90_npg030_rep014.csv	binary_covariate	group2_vs_group1	maaslin3 supp	0.9	30	0	0	14	2	1	2
binary_covariate_sf90_npg030_rep015	binary_covariate_sf90_npg030_rep015.csv	binary_covariate	group2_vs_group1	maaslin3 supp	0.9	30	0	0	15	2	1	2
binary_covariate_sf90_npg030_rep016	binary_covariate_sf90_npg030_rep016.csv	binary_covariate	group2_vs_group1	maaslin3 supp	0.9	30	0	0	16	2	1	2
binary_covariate_sf90_npg030_rep017	binary_covariate_sf90_npg030_rep017.csv	binary_covariate	group2_vs_group1	maaslin3 supp	0.9	30	0	0	17	2	1	2
binary_covariate_sf90_npg030_rep018	binary_covariate_sf90_npg030_rep018.csv	binary_covariate	group2_vs_group1	maaslin3 supp	0.9	30	0	0	18	2	1	2
binary_covariate_sf90_npg030_rep019	binary_covariate_sf90_npg030_rep019.csv	binary_covariate	group2_vs_group1	maaslin3 supp	0.9	30	0	0	19	2	1	2
binary_covariate_sf90_npg030_rep020	binary_covariate_sf90_npg030_rep020.csv	binary_covariate	group2_vs_group1	maaslin3 supp	0.9	30	0	0	20	2	1	2
binary_covariate_sf90_npg030_rep021	binary_covariate_sf90_npg030_rep021.csv	binary_covariate	group2_vs_group1	maaslin3 supp	0.9	30	0	0	21	2	1	2
binary_covariate_sf90_npg030_rep022	binary_covariate_sf90_npg030_rep022.csv	binary_covariate	group2_vs_group1	maaslin3 supp	0.9	30	0	0	22	2	1	2
binary_covariate_sf90_npg030_rep023	binary_covariate_sf90_npg030_rep023.csv	binary_covariate	group2_vs_group1	maaslin3 supp	0.9	30	0	0	23	2	1	2
binary_covariate_sf90_npg030_rep024	binary_covariate_sf90_npg030_rep024.csv	binary_covariate	group2_vs_group1	maaslin3 supp	0.9	30	0	0	24	2	1	2
binary_covariate_sf90_npg030_rep025	binary_covariate_sf90_npg030_rep025.csv	binary_covariate	group2_vs_group1	maaslin3 supp	0.9	30	0	0	25	2	1	2
binary_covariate_sf90_npg030_rep026	binary_covariate_sf90_npg030_rep026.csv	binary_covariate	group2_vs_group1	maaslin3 supp	0.9	30	0	0	26	2	1	2
binary_covariate_sf90_npg030_rep027	binary_covariate_sf90_npg030_rep027.csv	binary_covariate	group2_vs_group1	maaslin3 supp	0.9	30	0	0	27	2	1	2
binary_covariate_sf90_npg030_rep028	binary_covariate_sf90_npg030_rep028.csv	binary_covariate	group2_vs_group1	maaslin3 supp	0.9	30	0	0	28	2	1	2
binary_covariate_sf90_npg030_rep029	binary_covariate_sf90_npg030_rep029.csv	binary_covariate	group2_vs_group1	maaslin3 supp	0.9	30	0	0	29	2	1	2
binary_covariate_sf90_npg030_rep030	binary_covariate_sf90_npg030_rep030.csv	binary_covariate	group2_vs_group1	maaslin3 supp	0.9	30	0	0	30	2	1	2
binary_covariate_sf90_npg030_rep031	binary_covariate_sf90_npg030_rep031.csv	binary_covariate	group2_vs_group1	maaslin3 supp	0.9	30	0	0	31	2	1	2
binary_covariate_sf90_npg030_rep032	binary_covariate_sf90_npg030_rep032.csv	binary_covariate	group2_vs_group1	maaslin3 supp	0.9	30	0	0	32	2	1	2
binary_covariate_sf90_npg030_rep033	binary_covariate_sf90_npg030_rep033.csv	binary_covariate	group2_vs_group1	maaslin3 supp	0.9	30	0	0	33	2	1	2
binary_covariate_sf90_npg030_rep034	binary_covariate_sf90_npg030_rep034.csv	binary_covariate	group2_vs_group1	maaslin3 supp	0.9	30	0	0	34	2	1	2
binary_covariate_sf90_npg030_rep035	binary_covariate_sf90_npg030_rep035.csv	binary_covariate	group2_vs_group1	maaslin3 supp	0.9	30	0	0	35	2	1	2
binary_covariate_sf90_npg030_rep036	binary_covariate_sf90_npg030_rep036.csv	binary_covariate	group2_vs_group1	maaslin3 supp	0.9	30	0	0	36	2	1	2
binary_covariate_sf90_npg030_rep037	binary_covariate_sf90_npg030_rep037.csv	binary_covariate	group2_vs_group1	maaslin3 supp	0.9	30	0	0	37	2	1	2
binary_covariate_sf90_npg030_rep038	binary_covariate_sf90_npg030_rep038.csv	binary_covariate	group2_vs_group1	maaslin3 supp	0.9	30	0	0	38	2	1	2
binary_covariate_sf90_npg030_rep039	binary_covariate_sf90_npg030_rep039.csv	binary_covariate	group2_vs_group1	maaslin3 supp	0.9	30	0	0	39	2	1	2
binary_covariate_sf90_npg030_rep040	binary_covariate_sf90_npg030_rep040.csv	binary_covariate	group2_vs_group1	maaslin3 supp	0.9	30	0	0	40	2	1	2
binary_covariate_sf90_npg030_rep041	binary_covariate_sf90_npg030_rep041.csv	binary_covariate	group2_vs_group1	maaslin3 supp	0.9	30	0	0	41	2	1	2
binary_covariate_sf90_npg030_rep042	binary_covariate_sf90_npg030_rep042.csv	binary_covariate	group2_vs_group1	maaslin3 supp	0.9	30	0	0	42	2	1	2
binary_covariate_sf90_npg030_rep043	binary_covariate_sf90_npg030_rep043.csv	binary_covariate	group2_vs_group1	maaslin3 supp	0.9	30	0	0	43	2	1	2
binary_covariate_sf90_npg030_rep044	binary_covariate_sf90_npg030_rep044.csv	binary_covariate	group2_vs_group1	maaslin3 supp	0.9	30	0	0	44	2	1	2
binary_covariate_sf90_npg030_rep045	binary_covariate_sf90_npg030_rep045.csv	binary_covariate	group2_vs_group1	maaslin3 supp	0.9	30	0	0	45	2	1	2
binary_covariate_sf90_npg030_rep046	binary_covariate_sf90_npg030_rep046.csv	binary_covariate	group2_vs_group1	maaslin3 supp	0.9	30	0	0	46	2	1	2
binary_covariate_sf90_npg030_rep047	binary_covariate_sf90_npg030_rep047.csv	binary_covariate	group2_vs_group1	maaslin3 supp	0.9	30	0	0	47	2	1	2
binary_covariate_sf90_npg030_rep048	binary_covariate_sf90_npg030_rep048.csv	binary_covariate	group2_vs_group1	maaslin3 supp	0.9	30	0	0	48	2	1	2
binary_covariate_sf90_npg030_rep049	binary_covariate_sf90_npg030_rep049.csv	binary_covariate	group2_vs_group1	maaslin3 supp	0.9	30	0	0	49	2	1	2
binary_covariate_sf90_npg030_rep050	binary_covariate_sf90_npg030_rep050.csv	binary_covariate	group2_vs_group1	maaslin3 supp	0.9	30	0	0	50	2	1	2
binary_covariate_sf90_npg030_rep051	binary_covariate_sf90_npg030_rep051.csv	binary_covariate	group2_vs_group1	maaslin3 supp	0.9	30	0	0	51	2	1	2
binary_covariate_sf90_npg030_rep052	binary_covariate_sf90_npg030_rep052.csv	binary_covariate	group2_vs_group1	maaslin3 supp	0.9	30	0	0	52	2	1	2
binary_covariate_sf90_npg030_rep053	binary_covariate_sf90_npg030_rep053.csv	binary_covariate	group2_vs_group1	maaslin3 supp	0.9	30	0	0	53	2	1	2
binary_covariate_sf90_npg030_rep054	binary_covariate_sf90_npg030_rep054.csv	binary_covariate	group2_vs_group1	maaslin3 supp	0.9	30	0	0	54	2	1	2
binary_covariate_sf90_npg030_rep055	binary_covariate_sf90_npg030_rep055.csv	binary_covariate	group2_vs_group1	maaslin3 supp	0.9	30	0	0	55	2	1	2
binary_covariate_sf90_npg030_rep056	binary_covariate_sf90_npg030_rep056.csv	binary_covariate	group2_vs_group1	maaslin3 supp	0.9	30	0	0	56	2	1	2
binary_covariate_sf90_npg030_rep057	binary_covariate_sf90_npg030_rep057.csv	binary_covariate	group2_vs_group1	maaslin3 supp	0.9	30	0	0	57	2	1	2
binary_covariate_sf90_npg030_rep058	binary_covariate_sf90_npg030_rep058.csv	binary_covariate	group2_vs_group1	maaslin3 supp	0.9	30	0	0	58	2	1	2
binary_covariate_sf90_npg030_rep059	binary_covariate_sf90_npg030_rep059.csv	binary_covariate	group2_vs_group1	maaslin3 supp	0.9	30	0	0	59	2	1	2
binary_covariate_sf90_npg030_rep060	binary_covariate_sf90_npg030_rep060.csv	binary_covariate	group2_vs_group1	maaslin3 supp	0.9	30	0	0	60	2	1	2
binary_covariate_sf90_npg030_rep061	binary_covariate_sf90_npg030_rep061.csv	binary_covariate	group2_vs_group1	maaslin3 supp	0.9	30	0	0	61	2	1	2
binary_covariate_sf90_npg030_rep062	binary_covariate_sf90_npg030_rep062.csv	binary_covariate	group2_vs_group1	maaslin3 supp	0.9	30	0	0	62	2	1	2
binary_covariate_sf90_npg030_rep063	binary_covariate_sf90_npg030_rep063.csv	binary_covariate	group2_vs_group1	maaslin3 supp	0.9	30	0	0	63	2	1	2
binary_covariate_sf90_npg030_rep064	binary_covariate_sf90_npg030_rep064.csv	binary_covariate	group2_vs_group1	maaslin3 supp	0.9	30	0	0	64	2	1	2
binary_covariate_sf90_npg030_rep065	binary_covariate_sf90_npg030_rep065.csv	binary_covariate	group2_vs_group1	maaslin3 supp	0.9	30	0	0	65	2	1	2
binary_covariate_sf90_npg030_rep066	binary_covariate_sf90_npg030_rep066.csv	binary_covariate	group2_vs_group1	maaslin3 supp	0.9	30	0	0	66	2	1	2
binary_covariate_sf90_npg030_rep067	binary_covariate_sf90_npg030_rep067.csv	binary_covariate	group2_vs_group1	maaslin3 supp	0.9	30	0	0	67	2	1	2
binary_covariate_sf90_npg030_rep068	binary_covariate_sf90_npg030_rep068.csv	binary_covariate	group2_vs_group1	maaslin3 supp	0.9	30	0	0	68	2	1	2
binary_covariate_sf90_npg030_rep069	binary_covariate_sf90_npg030_rep069.csv	binary_covariate	group2_vs_group1	maaslin3 supp	0.9	30	0	0	69	2	1	2
binary_covariate_sf90_npg030_rep070	binary_covariate_sf90_npg030_rep070.csv	binary_covariate	group2_vs_group1	maaslin3 supp	0.9	30	0	0	70	2	1	2
binary_covariate_sf90_npg030_rep071	binary_covariate_sf90_npg030_rep071.csv	binary_covariate	group2_vs_group1	maaslin3 supp	0.9	30	0	0	71	2	1	2
binary_covariate_sf90_npg030_rep072	binary_covariate_sf90_npg030_rep072.csv	binary_covariate	group2_vs_group1	maaslin3 supp	0.9	30	0	0	72	2	1	2
binary_covariate_sf90_npg030_rep073	binary_covariate_sf90_npg030_rep073.csv	binary_covariate	group2_vs_group1	maaslin3 supp	0.9	30	0	0	73	2	1	2
binary_covariate_sf90_npg030_rep074	binary_covariate_sf90_npg030_rep074.csv	binary_covariate	group2_vs_group1	maaslin3 supp	0.9	30	0	0	74	2	1	2
binary_covariate_sf90_npg030_rep075	binary_covariate_sf90_npg030_rep075.csv	binary_covariate	group2_vs_group1	maaslin3 supp	0.9	30	0	0	75	2	1	2
binary_covariate_sf90_npg030_rep076	binary_covariate_sf90_npg030_rep076.csv	binary_covariate	group2_vs_group1	maaslin3 supp	0.9	30	0	0	76	2	1	2
binary_covariate_sf90_npg030_rep077	binary_covariate_sf90_npg030_rep077.csv	binary_covariate	group2_vs_group1	maaslin3 supp	0.9	30	0	0	77	2	1	2
binary_covariate_sf90_npg030_rep078	binary_covariate_sf90_npg030_rep078.csv	binary_covariate	group2_vs_group1	maaslin3 supp	0.9	30	0	0	78	2	1	2
binary_covariate_sf90_npg030_rep079	binary_covariate_sf90_npg030_rep079.csv	binary_covariate	group2_vs_group1	maaslin3 supp	0.9	30	0	0	79	2	1	2
binary_covariate_sf90_npg030_rep080	binary_covariate_sf90_npg030_rep080.csv	binary_covariate	group2_vs_group1	maaslin3 supp	0.9	30	0	0	80	2	1	2
binary_covariate_sf90_npg030_rep081	binary_covariate_sf90_npg030_rep081.csv	binary_covariate	group2_vs_group1	maaslin3 supp	0.9	30	0	0	81	2	1	2
binary_covariate_sf90_npg030_rep082	binary_covariate_sf90_npg030_rep082.csv	binary_covariate	group2_vs_group1	maaslin3 supp	0.9	30	0	0	82	2	1	2
binary_covariate_sf90_npg030_rep083	binary_covariate_sf90_npg030_rep083.csv	binary_covariate	group2_vs_group1	maaslin3 supp	0.9	30	0	0	83	2	1	2
binary_covariate_sf90_npg030_rep084	binary_covariate_sf90_npg030_rep084.csv	binary_covariate	group2_vs_group1	maaslin3 supp	0.9	30	0	0	84	2	1	2
binary_covariate_sf90_npg030_rep085	binary_covariate_sf90_npg030_rep085.csv	binary_covariate	group2_vs_group1	maaslin3 supp	0.9	30	0	0	85	2	1	2
binary_covariate_sf90_npg030_rep086	binary_covariate_sf90_npg030_rep086.csv	binary_covariate	group2_vs_group1	maaslin3 supp	0.9	30	0	0	86	2	1	2
binary_covariate_sf90_npg030_rep087	binary_covariate_sf90_npg030_rep087.csv	binary_covariate	group2_vs_group1	maaslin3 supp	0.9	30	0	0	87	2	1	2
binary_covariate_sf90_npg030_rep088	binary_covariate_sf90_npg030_rep088.csv	binary_covariate	group2_vs_group1	maaslin3 supp	0.9	30	0	0	88	2	1	2
binary_covariate_sf90_npg030_rep089	binary_covariate_sf90_npg030_rep089.csv	binary_covariate	group2_vs_group1	maaslin3 supp	0.9	30	0	0	89	2	1	2
binary_covariate_sf90_npg030_rep090	binary_covariate_sf90_npg030_rep090.csv	binary_covariate	group2_vs_group1	maaslin3 supp	0.9	30	0	0	90	2	1	2
binary_covariate_sf90_npg030_rep091	binary_covariate_sf90_npg030_rep091.csv	binary_covariate	group2_vs_group1	maaslin3 supp	0.9	30	0	0	91	2	1	2
binary_covariate_sf90_npg030_rep092	binary_covariate_sf90_npg030_rep092.csv	binary_covariate	group2_vs_group1	maaslin3 supp	0.9	30	0	0	92	2	1	2
binary_covariate_sf90_npg030_rep093	binary_covariate_sf90_npg030_rep093.csv	binary_covariate	group2_vs_group1	maaslin3 supp	0.9	30	0	0	93	2	1	2
binary_covariate_sf90_npg030_rep094	binary_covariate_sf90_npg030_rep094.csv	binary_covariate	group2_vs_group1	maaslin3 supp	0.9	30	0	0	94	2	1	2
binary_covariate_sf90_npg030_rep095	binary_covariate_sf90_npg030_rep095.csv	binary_covariate	group2_vs_group1	maaslin3 supp	0.9	30	0	0	95	2	1	2
binary_covariate_sf90_npg030_rep096	binary_covariate_sf90_npg030_rep096.csv	binary_covariate	group2_vs_group1	maaslin3 supp	0.9	30	0	0	96	2	1	2
binary_covariate_sf90_npg030_rep097	binary_covariate_sf90_npg030_rep097.csv	binary_covariate	group2_vs_group1	maaslin3 supp	0.9	30	0	0	97	2	1	2
binary_covariate_sf90_npg030_rep098	binary_covariate_sf90_npg030_rep098.csv	binary_covariate	group2_vs_group1	maaslin3 supp	0.9	30	0	0	98	2	1	2
binary_covariate_sf90_npg030_rep099	binary_covariate_sf90_npg030_rep099.csv	binary_covariate	group2_vs_group1	maaslin3 supp	0.9	30	0	0	99	2	1	2
binary_covariate_sf90_npg030_rep100	binary_covariate_sf90_npg030_rep100.csv	binary_covariate	group2_vs_group1	maaslin3 supp	0.9	30	0	0	100	2	1	2
binary_covariate_sf90_npg050_rep001	binary_covariate_sf90_npg050_rep001.csv	binary_covariate	group2_vs_group1	maaslin3 supp	0.9	50	0	0	1	2	1	2
binary_covariate_sf90_npg050_rep002	binary_covariate_sf90_npg050_rep002.csv	binary_covariate	group2_vs_group1	maaslin3 supp	0.9	50	0	0	2	2	1	2
binary_covariate_sf90_npg050_rep003	binary_covariate_sf90_npg050_rep003.csv	binary_covariate	group2_vs_group1	maaslin3 supp	0.9	50	0	0	3	2	1	2
binary_covariate_sf90_npg050_rep004	binary_covariate_sf90_npg050_rep004.csv	binary_covariate	group2_vs_group1	maaslin3 supp	0.9	50	0	0	4	2	1	2
binary_covariate_sf90_npg050_rep005	binary_covariate_sf90_npg050_rep005.csv	binary_covariate	group2_vs_group1	maaslin3 supp	0.9	50	0	0	5	2	1	2
binary_covariate_sf90_npg050_rep006	binary_covariate_sf90_npg050_rep006.csv	binary_covariate	group2_vs_group1	maaslin3 supp	0.9	50	0	0	6	2	1	2
binary_covariate_sf90_npg050_rep007	binary_covariate_sf90_npg050_rep007.csv	binary_covariate	group2_vs_group1	maaslin3 supp	0.9	50	0	0	7	2	1	2
binary_covariate_sf90_npg050_rep008	binary_covariate_sf90_npg050_rep008.csv	binary_covariate	group2_vs_group1	maaslin3 supp	0.9	50	0	0	8	2	1	2
binary_covariate_sf90_npg050_rep009	binary_covariate_sf90_npg050_rep009.csv	binary_covariate	group2_vs_group1	maaslin3 supp	0.9	50	0	0	9	2	1	2
binary_covariate_sf90_npg050_rep010	binary_covariate_sf90_npg050_rep010.csv	binary_covariate	group2_vs_group1	maaslin3 supp	0.9	50	0	0	10	2	1	2
binary_covariate_sf90_npg050_rep011	binary_covariate_sf90_npg050_rep011.csv	binary_covariate	group2_vs_group1	maaslin3 supp	0.9	50	0	0	11	2	1	2
binary_covariate_sf90_npg050_rep012	binary_covariate_sf90_npg050_rep012.csv	binary_covariate	group2_vs_group1	maaslin3 supp	0.9	50	0	0	12	2	1	2
binary_covariate_sf90_npg050_rep013	binary_covariate_sf90_npg050_rep013.csv	binary_covariate	group2_vs_group1	maaslin3 supp	0.9	50	0	0	13	2	1	2
binary_covariate_sf90_npg050_rep014	binary_covariate_sf90_npg050_rep014.csv	binary_covariate	group2_vs_group1	maaslin3 supp	0.9	50	0	0	14	2	1	2
binary_covariate_sf90_npg050_rep015	binary_covariate_sf90_npg050_rep015.csv	binary_covariate	group2_vs_group1	maaslin3 supp	0.9	50	0	0	15	2	1	2
binary_covariate_sf90_npg050_rep016	binary_covariate_sf90_npg050_rep016.csv	binary_covariate	group2_vs_group1	maaslin3 supp	0.9	50	0	0	16	2	1	2
binary_covariate_sf90_npg050_rep017	binary_covariate_sf90_npg050_rep017.csv	binary_covariate	group2_vs_group1	maaslin3 supp	0.9	50	0	0	17	2	1	2
binary_covariate_sf90_npg050_rep018	binary_covariate_sf90_npg050_rep018.csv	binary_covariate	group2_vs_group1	maaslin3 supp	0.9	50	0	0	18	2	1	2
binary_covariate_sf90_npg050_rep019	binary_covariate_sf90_npg050_rep019.csv	binary_covariate	group2_vs_group1	maaslin3 supp	0.9	50	0	0	19	2	1	2
binary_covariate_sf90_npg050_rep020	binary_covariate_sf90_npg050_rep020.csv	binary_covariate	group2_vs_group1	maaslin3 supp	0.9	50	0	0	20	2	1	2
binary_covariate_sf90_npg050_rep021	binary_covariate_sf90_npg050_rep021.csv	binary_covariate	group2_vs_group1	maaslin3 supp	0.9	50	0	0	21	2	1	2
binary_covariate_sf90_npg050_rep022	binary_covariate_sf90_npg050_rep022.csv	binary_covariate	group2_vs_group1	maaslin3 supp	0.9	50	0	0	22	2	1	2
binary_covariate_sf90_npg050_rep023	binary_covariate_sf90_npg050_rep023.csv	binary_covariate	group2_vs_group1	maaslin3 supp	0.9	50	0	0	23	2	1	2
binary_covariate_sf90_npg050_rep024	binary_covariate_sf90_npg050_rep024.csv	binary_covariate	group2_vs_group1	maaslin3 supp	0.9	50	0	0	24	2	1	2
binary_covariate_sf90_npg050_rep025	binary_covariate_sf90_npg050_rep025.csv	binary_covariate	group2_vs_group1	maaslin3 supp	0.9	50	0	0	25	2	1	2
binary_covariate_sf90_npg050_rep026	binary_covariate_sf90_npg050_rep026.csv	binary_covariate	group2_vs_group1	maaslin3 supp	0.9	50	0	0	26	2	1	2
binary_covariate_sf90_npg050_rep027	binary_covariate_sf90_npg050_rep027.csv	binary_covariate	group2_vs_group1	maaslin3 supp	0.9	50	0	0	27	2	1	2
binary_covariate_sf90_npg050_rep028	binary_covariate_sf90_npg050_rep028.csv	binary_covariate	group2_vs_group1	maaslin3 supp	0.9	50	0	0	28	2	1	2
binary_covariate_sf90_npg050_rep029	binary_covariate_sf90_npg050_rep029.csv	binary_covariate	group2_vs_group1	maaslin3 supp	0.9	50	0	0	29	2	1	2
binary_covariate_sf90_npg050_rep030	binary_covariate_sf90_npg050_rep030.csv	binary_covariate	group2_vs_group1	maaslin3 supp	0.9	50	0	0	30	2	1	2
binary_covariate_sf90_npg050_rep031	binary_covariate_sf90_npg050_rep031.csv	binary_covariate	group2_vs_group1	maaslin3 supp	0.9	50	0	0	31	2	1	2
binary_covariate_sf90_npg050_rep032	binary_covariate_sf90_npg050_rep032.csv	binary_covariate	group2_vs_group1	maaslin3 supp	0.9	50	0	0	32	2	1	2
binary_covariate_sf90_npg050_rep033	binary_covariate_sf90_npg050_rep033.csv	binary_covariate	group2_vs_group1	maaslin3 supp	0.9	50	0	0	33	2	1	2
binary_covariate_sf90_npg050_rep034	binary_covariate_sf90_npg050_rep034.csv	binary_covariate	group2_vs_group1	maaslin3 supp	0.9	50	0	0	34	2	1	2
binary_covariate_sf90_npg050_rep035	binary_covariate_sf90_npg050_rep035.csv	binary_covariate	group2_vs_group1	maaslin3 supp	0.9	50	0	0	35	2	1	2
binary_covariate_sf90_npg050_rep036	binary_covariate_sf90_npg050_rep036.csv	binary_covariate	group2_vs_group1	maaslin3 supp	0.9	50	0	0	36	2	1	2
binary_covariate_sf90_npg050_rep037	binary_covariate_sf90_npg050_rep037.csv	binary_covariate	group2_vs_group1	maaslin3 supp	0.9	50	0	0	37	2	1	2
binary_covariate_sf90_npg050_rep038	binary_covariate_sf90_npg050_rep038.csv	binary_covariate	group2_vs_group1	maaslin3 supp	0.9	50	0	0	38	2	1	2
binary_covariate_sf90_npg050_rep039	binary_covariate_sf90_npg050_rep039.csv	binary_covariate	group2_vs_group1	maaslin3 supp	0.9	50	0	0	39	2	1	2
binary_covariate_sf90_npg050_rep040	binary_covariate_sf90_npg050_rep040.csv	binary_covariate	group2_vs_group1	maaslin3 supp	0.9	50	0	0	40	2	1	2
binary_covariate_sf90_npg050_rep041	binary_covariate_sf90_npg050_rep041.csv	binary_covariate	group2_vs_group1	maaslin3 supp	0.9	50	0	0	41	2	1	2
binary_covariate_sf90_npg050_rep042	binary_covariate_sf90_npg050_rep042.csv	binary_covariate	group2_vs_group1	maaslin3 supp	0.9	50	0	0	42	2	1	2
binary_covariate_sf90_npg050_rep043	binary_covariate_sf90_npg050_rep043.csv	binary_covariate	group2_vs_group1	maaslin3 supp	0.9	50	0	0	43	2	1	2
binary_covariate_sf90_npg050_rep044	binary_covariate_sf90_npg050_rep044.csv	binary_covariate	group2_vs_group1	maaslin3 supp	0.9	50	0	0	44	2	1	2
binary_covariate_sf90_npg050_rep045	binary_covariate_sf90_npg050_rep045.csv	binary_covariate	group2_vs_group1	maaslin3 supp	0.9	50	0	0	45	2	1	2
binary_covariate_sf90_npg050_rep046	binary_covariate_sf90_npg050_rep046.csv	binary_covariate	group2_vs_group1	maaslin3 supp	0.9	50	0	0	46	2	1	2
binary_covariate_sf90_npg050_rep047	binary_covariate_sf90_npg050_rep047.csv	binary_covariate	group2_vs_group1	maaslin3 supp	0.9	50	0	0	47	2	1	2
binary_covariate_sf90_npg050_rep048	binary_covariate_sf90_npg050_rep048.csv	binary_covariate	group2_vs_group1	maaslin3 supp	0.9	50	0	0	48	2	1	2
binary_covariate_sf90_npg050_rep049	binary_covariate_sf90_npg050_rep049.csv	binary_covariate	group2_vs_group1	maaslin3 supp	0.9	50	0	0	49	2	1	2
binary_covariate_sf90_npg050_rep050	binary_covariate_sf90_npg050_rep050.csv	binary_covariate	group2_vs_group1	maaslin3 supp	0.9	50	0	0	50	2	1	2
binary_covariate_sf90_npg050_rep051	binary_covariate_sf90_npg050_rep051.csv	binary_covariate	group2_vs_group1	maaslin3 supp	0.9	50	0	0	51	2	1	2
binary_covariate_sf90_npg050_rep052	binary_covariate_sf90_npg050_rep052.csv	binary_covariate	group2_vs_group1	maaslin3 supp	0.9	50	0	0	52	2	1	2
binary_covariate_sf90_npg050_rep053	binary_covariate_sf90_npg050_rep053.csv	binary_covariate	group2_vs_group1	maaslin3 supp	0.9	50	0	0	53	2	1	2
binary_covariate_sf90_npg050_rep054	binary_covariate_sf90_npg050_rep054.csv	binary_covariate	group2_vs_group1	maaslin3 supp	0.9	50	0	0	54	2	1	2
binary_covariate_sf90_npg050_rep055	binary_covariate_sf90_npg050_rep055.csv	binary_covariate	group2_vs_group1	maaslin3 supp	0.9	50	0	0	55	2	1	2
binary_covariate_sf90_npg050_rep056	binary_covariate_sf90_npg050_rep056.csv	binary_covariate	group2_vs_group1	maaslin3 supp	0.9	50	0	0	56	2	1	2
binary_covariate_sf90_npg050_rep057	binary_covariate_sf90_npg050_rep057.csv	binary_covariate	group2_vs_group1	maaslin3 supp	0.9	50	0	0	57	2	1	2
binary_covariate_sf90_npg050_rep058	binary_covariate_sf90_npg050_rep058.csv	binary_covariate	group2_vs_group1	maaslin3 supp	0.9	50	0	0	58	2	1	2
binary_covariate_sf90_npg050_rep059	binary_covariate_sf90_npg050_rep059.csv	binary_covariate	group2_vs_group1	maaslin3 supp	0.9	50	0	0	59	2	1	2
binary_covariate_sf90_npg050_rep060	binary_covariate_sf90_npg050_rep060.csv	binary_covariate	group2_vs_group1	maaslin3 supp	0.9	50	0	0	60	2	1	2
binary_covariate_sf90_npg050_rep061	binary_covariate_sf90_npg050_rep061.csv	binary_covariate	group2_vs_group1	maaslin3 supp	0.9	50	0	0	61	2	1	2
binary_covariate_sf90_npg050_rep062	binary_covariate_sf90_npg050_rep062.csv	binary_covariate	group2_vs_group1	maaslin3 supp	0.9	50	0	0	62	2	1	2
binary_covariate_sf90_npg050_rep063	binary_covariate_sf90_npg050_rep063.csv	binary_covariate	group2_vs_group1	maaslin3 supp	0.9	50	0.0208333	0	63	2	1	2
binary_covariate_sf90_npg050_rep064	binary_covariate_sf90_npg050_rep064.csv	binary_covariate	group2_vs_group1	maaslin3 supp	0.9	50	0	0	64	2	1	2
binary_covariate_sf90_npg050_rep065	binary_covariate_sf90_npg050_rep065.csv	binary_covariate	group2_vs_group1	maaslin3 supp	0.9	50	0	0	65	2	1	2
binary_covariate_sf90_npg050_rep066	binary_covariate_sf90_npg050_rep066.csv	binary_covariate	group2_vs_group1	maaslin3 supp	0.9	50	0	0	66	2	1	2
binary_covariate_sf90_npg050_rep067	binary_covariate_sf90_npg050_rep067.csv	binary_covariate	group2_vs_group1	maaslin3 supp	0.9	50	0	0	67	2	1	2
binary_covariate_sf90_npg050_rep068	binary_covariate_sf90_npg050_rep068.csv	binary_covariate	group2_vs_group1	maaslin3 supp	0.9	50	0.0384615	0	68	2	1	2
binary_covariate_sf90_npg050_rep069	binary_covariate_sf90_npg050_rep069.csv	binary_covariate	group2_vs_group1	maaslin3 supp	0.9	50	0	0	69	2	1	2
binary_covariate_sf90_npg050_rep070	binary_covariate_sf90_npg050_rep070.csv	binary_covariate	group2_vs_group1	maaslin3 supp	0.9	50	0	0	70	2	1	2
binary_covariate_sf90_npg050_rep071	binary_covariate_sf90_npg050_rep071.csv	binary_covariate	group2_vs_group1	maaslin3 supp	0.9	50	0	0	71	2	1	2
binary_covariate_sf90_npg050_rep072	binary_covariate_sf90_npg050_rep072.csv	binary_covariate	group2_vs_group1	maaslin3 supp	0.9	50	0	0	72	2	1	2
binary_covariate_sf90_npg050_rep073	binary_covariate_sf90_npg050_rep073.csv	binary_covariate	group2_vs_group1	maaslin3 supp	0.9	50	0	0	73	2	1	2
binary_covariate_sf90_npg050_rep074	binary_covariate_sf90_npg050_rep074.csv	binary_covariate	group2_vs_group1	maaslin3 supp	0.9	50	0	0	74	2	1	2
binary_covariate_sf90_npg050_rep075	binary_covariate_sf90_npg050_rep075.csv	binary_covariate	group2_vs_group1	maaslin3 supp	0.9	50	0	0	75	2	1	2
binary_covariate_sf90_npg050_rep076	binary_covariate_sf90_npg050_rep076.csv	binary_covariate	group2_vs_group1	maaslin3 supp	0.9	50	0	0	76	2	1	2
binary_covariate_sf90_npg050_rep077	binary_covariate_sf90_npg050_rep077.csv	binary_covariate	group2_vs_group1	maaslin3 supp	0.9	50	0	0	77	2	1	2
binary_covariate_sf90_npg050_rep078	binary_covariate_sf90_npg050_rep078.csv	binary_covariate	group2_vs_group1	maaslin3 supp	0.9	50	0	0	78	2	1	2
binary_covariate_sf90_npg050_rep079	binary_covariate_sf90_npg050_rep079.csv	binary_covariate	group2_vs_group1	maaslin3 supp	0.9	50	0	0	79	2	1	2
binary_covariate_sf90_npg050_rep080	binary_covariate_sf90_npg050_rep080.csv	binary_covariate	group2_vs_group1	maaslin3 supp	0.9	50	0	0	80	2	1	2
binary_covariate_sf90_npg050_rep081	binary_covariate_sf90_npg050_rep081.csv	binary_covariate	group2_vs_group1	maaslin3 supp	0.9	50	0	0	81	2	1	2
binary_covariate_sf90_npg050_rep082	binary_covariate_sf90_npg050_rep082.csv	binary_covariate	group2_vs_group1	maaslin3 supp	0.9	50	0	0	82	2	1	2
binary_covariate_sf90_npg050_rep083	binary_covariate_sf90_npg050_rep083.csv	binary_covariate	group2_vs_group1	maaslin3 supp	0.9	50	0	0	83	2	1	2
binary_covariate_sf90_npg050_rep084	binary_covariate_sf90_npg050_rep084.csv	binary_covariate	group2_vs_group1	maaslin3 supp	0.9	50	0	0	84	2	1	2
binary_covariate_sf90_npg050_rep085	binary_covariate_sf90_npg050_rep085.csv	binary_covariate	group2_vs_group1	maaslin3 supp	0.9	50	0	0	85	2	1	2
binary_covariate_sf90_npg050_rep086	binary_covariate_sf90_npg050_rep086.csv	binary_covariate	group2_vs_group1	maaslin3 supp	0.9	50	0	0	86	2	1	2
binary_covariate_sf90_npg050_rep087	binary_covariate_sf90_npg050_rep087.csv	binary_covariate	group2_vs_group1	maaslin3 supp	0.9	50	0	0	87	2	1	2
binary_covariate_sf90_npg050_rep088	binary_covariate_sf90_npg050_rep088.csv	binary_covariate	group2_vs_group1	maaslin3 supp	0.9	50	0	0	88	2	1	2
binary_covariate_sf90_npg050_rep089	binary_covariate_sf90_npg050_rep089.csv	binary_covariate	group2_vs_group1	maaslin3 supp	0.9	50	0	0	89	2	1	2
binary_covariate_sf90_npg050_rep090	binary_covariate_sf90_npg050_rep090.csv	binary_covariate	group2_vs_group1	maaslin3 supp	0.9	50	0	0	90	2	1	2
binary_covariate_sf90_npg050_rep091	binary_covariate_sf90_npg050_rep091.csv	binary_covariate	group2_vs_group1	maaslin3 supp	0.9	50	0	0	91	2	1	2
binary_covariate_sf90_npg050_rep092	binary_covariate_sf90_npg050_rep092.csv	binary_covariate	group2_vs_group1	maaslin3 supp	0.9	50	0	0	92	2	1	2
binary_covariate_sf90_npg050_rep093	binary_covariate_sf90_npg050_rep093.csv	binary_covariate	group2_vs_group1	maaslin3 supp	0.9	50	0	0	93	2	1	2
binary_covariate_sf90_npg050_rep094	binary_covariate_sf90_npg050_rep094.csv	binary_covariate	group2_vs_group1	maaslin3 supp	0.9	50	0	0	94	2	1	2
binary_covariate_sf90_npg050_rep095	binary_covariate_sf90_npg050_rep095.csv	binary_covariate	group2_vs_group1	maaslin3 supp	0.9	50	0	0	95	2	1	2
binary_covariate_sf90_npg050_rep096	binary_covariate_sf90_npg050_rep096.csv	binary_covariate	group2_vs_group1	maaslin3 supp	0.9	50	0	0	96	2	1	2
binary_covariate_sf90_npg050_rep097	binary_covariate_sf90_npg050_rep097.csv	binary_covariate	group2_vs_group1	maaslin3 supp	0.9	50	0	0	97	2	1	2
binary_covariate_sf90_npg050_rep098	binary_covariate_sf90_npg050_rep098.csv	binary_covariate	group2_vs_group1	maaslin3 supp	0.9	50	0	0	98	2	1	2
binary_covariate_sf90_npg050_rep099	binary_covariate_sf90_npg050_rep099.csv	binary_covariate	group2_vs_group1	maaslin3 supp	0.9	50	0	0	99	2	1	2
binary_covariate_sf90_npg050_rep100	binary_covariate_sf90_npg050_rep100.csv	binary_covariate	group2_vs_group1	maaslin3 supp	0.9	50	0	0	100	2	1	2
binary_covariate_sf90_npg100_rep001	binary_covariate_sf90_npg100_rep001.csv	binary_covariate	group2_vs_group1	maaslin3 supp	0.9	100	0.0111111	0	1	2	1	2
binary_covariate_sf90_npg100_rep002	binary_covariate_sf90_npg100_rep002.csv	binary_covariate	group2_vs_group1	maaslin3 supp	0.9	100	0.0111111	0	2	2	1	2
binary_covariate_sf90_npg100_rep003	binary_covariate_sf90_npg100_rep003.csv	binary_covariate	group2_vs_group1	maaslin3 supp	0.9	100	0	0	3	2	1	2
binary_covariate_sf90_npg100_rep004	binary_covariate_sf90_npg100_rep004.csv	binary_covariate	group2_vs_group1	maaslin3 supp	0.9	100	0	0	4	2	1	2
binary_covariate_sf90_npg100_rep005	binary_covariate_sf90_npg100_rep005.csv	binary_covariate	group2_vs_group1	maaslin3 supp	0.9	100	0	0	5	2	1	2
binary_covariate_sf90_npg100_rep006	binary_covariate_sf90_npg100_rep006.csv	binary_covariate	group2_vs_group1	maaslin3 supp	0.9	100	0.0222222	0	6	2	1	2
binary_covariate_sf90_npg100_rep007	binary_covariate_sf90_npg100_rep007.csv	binary_covariate	group2_vs_group1	maaslin3 supp	0.9	100	0	1	7	2	1	2
binary_covariate_sf90_npg100_rep008	binary_covariate_sf90_npg100_rep008.csv	binary_covariate	group2_vs_group1	maaslin3 supp	0.9	100	0	0	8	2	1	2
binary_covariate_sf90_npg100_rep009	binary_covariate_sf90_npg100_rep009.csv	binary_covariate	group2_vs_group1	maaslin3 supp	0.9	100	0	0	9	2	1	2
binary_covariate_sf90_npg100_rep010	binary_covariate_sf90_npg100_rep010.csv	binary_covariate	group2_vs_group1	maaslin3 supp	0.9	100	0.0222222	0	10	2	1	2
binary_covariate_sf90_npg100_rep011	binary_covariate_sf90_npg100_rep011.csv	binary_covariate	group2_vs_group1	maaslin3 supp	0.9	100	0	0	11	2	1	2
binary_covariate_sf90_npg100_rep012	binary_covariate_sf90_npg100_rep012.csv	binary_covariate	group2_vs_group1	maaslin3 supp	0.9	100	0	0	12	2	1	2
binary_covariate_sf90_npg100_rep013	binary_covariate_sf90_npg100_rep013.csv	binary_covariate	group2_vs_group1	maaslin3 supp	0.9	100	0	0	13	2	1	2
binary_covariate_sf90_npg100_rep014	binary_covariate_sf90_npg100_rep014.csv	binary_covariate	group2_vs_group1	maaslin3 supp	0.9	100	0	0	14	2	1	2
binary_covariate_sf90_npg100_rep015	binary_covariate_sf90_npg100_rep015.csv	binary_covariate	group2_vs_group1	maaslin3 supp	0.9	100	0	0	15	2	1	2
binary_covariate_sf90_npg100_rep016	binary_covariate_sf90_npg100_rep016.csv	binary_covariate	group2_vs_group1	maaslin3 supp	0.9	100	0	0	16	2	1	2
binary_covariate_sf90_npg100_rep017	binary_covariate_sf90_npg100_rep017.csv	binary_covariate	group2_vs_group1	maaslin3 supp	0.9	100	0.0111111	0	17	2	1	2
binary_covariate_sf90_npg100_rep018	binary_covariate_sf90_npg100_rep018.csv	binary_covariate	group2_vs_group1	maaslin3 supp	0.9	100	0.0111111	0	18	2	1	2
binary_covariate_sf90_npg100_rep019	binary_covariate_sf90_npg100_rep019.csv	binary_covariate	group2_vs_group1	maaslin3 supp	0.9	100	0	0	19	2	1	2
binary_covariate_sf90_npg100_rep020	binary_covariate_sf90_npg100_rep020.csv	binary_covariate	group2_vs_group1	maaslin3 supp	0.9	100	0	0	20	2	1	2
binary_covariate_sf90_npg100_rep021	binary_covariate_sf90_npg100_rep021.csv	binary_covariate	group2_vs_group1	maaslin3 supp	0.9	100	0.0333333	0	21	2	1	2
binary_covariate_sf90_npg100_rep022	binary_covariate_sf90_npg100_rep022.csv	binary_covariate	group2_vs_group1	maaslin3 supp	0.9	100	0.0111111	0	22	2	1	2
binary_covariate_sf90_npg100_rep023	binary_covariate_sf90_npg100_rep023.csv	binary_covariate	group2_vs_group1	maaslin3 supp	0.9	100	0	0	23	2	1	2
binary_covariate_sf90_npg100_rep024	binary_covariate_sf90_npg100_rep024.csv	binary_covariate	group2_vs_group1	maaslin3 supp	0.9	100	0	0	24	2	1	2
binary_covariate_sf90_npg100_rep025	binary_covariate_sf90_npg100_rep025.csv	binary_covariate	group2_vs_group1	maaslin3 supp	0.9	100	0.0222222	0	25	2	1	2
binary_covariate_sf90_npg100_rep026	binary_covariate_sf90_npg100_rep026.csv	binary_covariate	group2_vs_group1	maaslin3 supp	0.9	100	0.0444444	0.2	26	2	1	2
binary_covariate_sf90_npg100_rep027	binary_covariate_sf90_npg100_rep027.csv	binary_covariate	group2_vs_group1	maaslin3 supp	0.9	100	0	0	27	2	1	2
binary_covariate_sf90_npg100_rep028	binary_covariate_sf90_npg100_rep028.csv	binary_covariate	group2_vs_group1	maaslin3 supp	0.9	100	0	1	28	2	1	2
binary_covariate_sf90_npg100_rep029	binary_covariate_sf90_npg100_rep029.csv	binary_covariate	group2_vs_group1	maaslin3 supp	0.9	100	0	0	29	2	1	2
binary_covariate_sf90_npg100_rep030	binary_covariate_sf90_npg100_rep030.csv	binary_covariate	group2_vs_group1	maaslin3 supp	0.9	100	0	0	30	2	1	2
binary_covariate_sf90_npg100_rep031	binary_covariate_sf90_npg100_rep031.csv	binary_covariate	group2_vs_group1	maaslin3 supp	0.9	100	0	0	31	2	1	2
binary_covariate_sf90_npg100_rep032	binary_covariate_sf90_npg100_rep032.csv	binary_covariate	group2_vs_group1	maaslin3 supp	0.9	100	0	0	32	2	1	2
binary_covariate_sf90_npg100_rep033	binary_covariate_sf90_npg100_rep033.csv	binary_covariate	group2_vs_group1	maaslin3 supp	0.9	100	0	0	33	2	1	2
binary_covariate_sf90_npg100_rep034	binary_covariate_sf90_npg100_rep034.csv	binary_covariate	group2_vs_group1	maaslin3 supp	0.9	100	0	0	34	2	1	2
binary_covariate_sf90_npg100_rep035	binary_covariate_sf90_npg100_rep035.csv	binary_covariate	group2_vs_group1	maaslin3 supp	0.9	100	0	0	35	2	1	2
binary_covariate_sf90_npg100_rep036	binary_covariate_sf90_npg100_rep036.csv	binary_covariate	group2_vs_group1	maaslin3 supp	0.9	100	0.0111111	0	36	2	1	2
binary_covariate_sf90_npg100_rep037	binary_covariate_sf90_npg100_rep037.csv	binary_covariate	group2_vs_group1	maaslin3 supp	0.9	100	0	0	37	2	1	2
binary_covariate_sf90_npg100_rep038	binary_covariate_sf90_npg100_rep038.csv	binary_covariate	group2_vs_group1	maaslin3 supp	0.9	100	0	0	38	2	1	2
binary_covariate_sf90_npg100_rep039	binary_covariate_sf90_npg100_rep039.csv	binary_covariate	group2_vs_group1	maaslin3 supp	0.9	100	0	0	39	2	1	2
binary_covariate_sf90_npg100_rep040	binary_covariate_sf90_npg100_rep040.csv	binary_covariate	group2_vs_group1	maaslin3 supp	0.9	100	0.0333333	0	40	2	1	2
binary_covariate_sf90_npg100_rep041	binary_covariate_sf90_npg100_rep041.csv	binary_covariate	group2_vs_group1	maaslin3 supp	0.9	100	0.0222222	0.3333333333333333	41	2	1	2
binary_covariate_sf90_npg100_rep042	binary_covariate_sf90_npg100_rep042.csv	binary_covariate	group2_vs_group1	maaslin3 supp	0.9	100	0	0	42	2	1	2
binary_covariate_sf90_npg100_rep043	binary_covariate_sf90_npg100_rep043.csv	binary_covariate	group2_vs_group1	maaslin3 supp	0.9	100	0.0111111	0	43	2	1	2
binary_covariate_sf90_npg100_rep044	binary_covariate_sf90_npg100_rep044.csv	binary_covariate	group2_vs_group1	maaslin3 supp	0.9	100	0	0	44	2	1	2
binary_covariate_sf90_npg100_rep045	binary_covariate_sf90_npg100_rep045.csv	binary_covariate	group2_vs_group1	maaslin3 supp	0.9	100	0.0333333	0	45	2	1	2
binary_covariate_sf90_npg100_rep046	binary_covariate_sf90_npg100_rep046.csv	binary_covariate	group2_vs_group1	maaslin3 supp	0.9	100	0.0111111	0	46	2	1	2
binary_covariate_sf90_npg100_rep047	binary_covariate_sf90_npg100_rep047.csv	binary_covariate	group2_vs_group1	maaslin3 supp	0.9	100	0	0	47	2	1	2
binary_covariate_sf90_npg100_rep048	binary_covariate_sf90_npg100_rep048.csv	binary_covariate	group2_vs_group1	maaslin3 supp	0.9	100	0	0	48	2	1	2
binary_covariate_sf90_npg100_rep049	binary_covariate_sf90_npg100_rep049.csv	binary_covariate	group2_vs_group1	maaslin3 supp	0.9	100	0	0	49	2	1	2
binary_covariate_sf90_npg100_rep050	binary_covariate_sf90_npg100_rep050.csv	binary_covariate	group2_vs_group1	maaslin3 supp	0.9	100	0	0	50	2	1	2
binary_covariate_sf90_npg100_rep051	binary_covariate_sf90_npg100_rep051.csv	binary_covariate	group2_vs_group1	maaslin3 supp	0.9	100	0	0	51	2	1	2
binary_covariate_sf90_npg100_rep052	binary_covariate_sf90_npg100_rep052.csv	binary_covariate	group2_vs_group1	maaslin3 supp	0.9	100	0.0111111	0	52	2	1	2
binary_covariate_sf90_npg100_rep053	binary_covariate_sf90_npg100_rep053.csv	binary_covariate	group2_vs_group1	maaslin3 supp	0.9	100	0.0111111	0	53	2	1	2
binary_covariate_sf90_npg100_rep054	binary_covariate_sf90_npg100_rep054.csv	binary_covariate	group2_vs_group1	maaslin3 supp	0.9	100	0	0	54	2	1	2
binary_covariate_sf90_npg100_rep055	binary_covariate_sf90_npg100_rep055.csv	binary_covariate	group2_vs_group1	maaslin3 supp	0.9	100	0	0	55	2	1	2
binary_covariate_sf90_npg100_rep056	binary_covariate_sf90_npg100_rep056.csv	binary_covariate	group2_vs_group1	maaslin3 supp	0.9	100	0.0111111	0	56	2	1	2
binary_covariate_sf90_npg100_rep057	binary_covariate_sf90_npg100_rep057.csv	binary_covariate	group2_vs_group1	maaslin3 supp	0.9	100	0	0	57	2	1	2
binary_covariate_sf90_npg100_rep058	binary_covariate_sf90_npg100_rep058.csv	binary_covariate	group2_vs_group1	maaslin3 supp	0.9	100	0	0	58	2	1	2
binary_covariate_sf90_npg100_rep059	binary_covariate_sf90_npg100_rep059.csv	binary_covariate	group2_vs_group1	maaslin3 supp	0.9	100	0	0	59	2	1	2
binary_covariate_sf90_npg100_rep060	binary_covariate_sf90_npg100_rep060.csv	binary_covariate	group2_vs_group1	maaslin3 supp	0.9	100	0	0	60	2	1	2
binary_covariate_sf90_npg100_rep061	binary_covariate_sf90_npg100_rep061.csv	binary_covariate	group2_vs_group1	maaslin3 supp	0.9	100	0.0111111	0	61	2	1	2
binary_covariate_sf90_npg100_rep062	binary_covariate_sf90_npg100_rep062.csv	binary_covariate	group2_vs_group1	maaslin3 supp	0.9	100	0.0111111	0	62	2	1	2
binary_covariate_sf90_npg100_rep063	binary_covariate_sf90_npg100_rep063.csv	binary_covariate	group2_vs_group1	maaslin3 supp	0.9	100	0	1	63	2	1	2
binary_covariate_sf90_npg100_rep064	binary_covariate_sf90_npg100_rep064.csv	binary_covariate	group2_vs_group1	maaslin3 supp	0.9	100	0	0	64	2	1	2
binary_covariate_sf90_npg100_rep065	binary_covariate_sf90_npg100_rep065.csv	binary_covariate	group2_vs_group1	maaslin3 supp	0.9	100	0	0	65	2	1	2
binary_covariate_sf90_npg100_rep066	binary_covariate_sf90_npg100_rep066.csv	binary_covariate	group2_vs_group1	maaslin3 supp	0.9	100	0	0	66	2	1	2
binary_covariate_sf90_npg100_rep067	binary_covariate_sf90_npg100_rep067.csv	binary_covariate	group2_vs_group1	maaslin3 supp	0.9	100	0.0111111	0	67	2	1	2
binary_covariate_sf90_npg100_rep068	binary_covariate_sf90_npg100_rep068.csv	binary_covariate	group2_vs_group1	maaslin3 supp	0.9	100	0	0	68	2	1	2
binary_covariate_sf90_npg100_rep069	binary_covariate_sf90_npg100_rep069.csv	binary_covariate	group2_vs_group1	maaslin3 supp	0.9	100	0.0111111	0	69	2	1	2
binary_covariate_sf90_npg100_rep070	binary_covariate_sf90_npg100_rep070.csv	binary_covariate	group2_vs_group1	maaslin3 supp	0.9	100	0	0	70	2	1	2
binary_covariate_sf90_npg100_rep071	binary_covariate_sf90_npg100_rep071.csv	binary_covariate	group2_vs_group1	maaslin3 supp	0.9	100	0.0222222	0	71	2	1	2
binary_covariate_sf90_npg100_rep072	binary_covariate_sf90_npg100_rep072.csv	binary_covariate	group2_vs_group1	maaslin3 supp	0.9	100	0.0111111	0	72	2	1	2
binary_covariate_sf90_npg100_rep073	binary_covariate_sf90_npg100_rep073.csv	binary_covariate	group2_vs_group1	maaslin3 supp	0.9	100	0	0	73	2	1	2
binary_covariate_sf90_npg100_rep074	binary_covariate_sf90_npg100_rep074.csv	binary_covariate	group2_vs_group1	maaslin3 supp	0.9	100	0.0222222	0	74	2	1	2
binary_covariate_sf90_npg100_rep075	binary_covariate_sf90_npg100_rep075.csv	binary_covariate	group2_vs_group1	maaslin3 supp	0.9	100	0	0	75	2	1	2
binary_covariate_sf90_npg100_rep076	binary_covariate_sf90_npg100_rep076.csv	binary_covariate	group2_vs_group1	maaslin3 supp	0.9	100	0	0	76	2	1	2
binary_covariate_sf90_npg100_rep077	binary_covariate_sf90_npg100_rep077.csv	binary_covariate	group2_vs_group1	maaslin3 supp	0.9	100	0	0	77	2	1	2
binary_covariate_sf90_npg100_rep078	binary_covariate_sf90_npg100_rep078.csv	binary_covariate	group2_vs_group1	maaslin3 supp	0.9	100	0.0222222	0	78	2	1	2
binary_covariate_sf90_npg100_rep079	binary_covariate_sf90_npg100_rep079.csv	binary_covariate	group2_vs_group1	maaslin3 supp	0.9	100	0	0	79	2	1	2
binary_covariate_sf90_npg100_rep080	binary_covariate_sf90_npg100_rep080.csv	binary_covariate	group2_vs_group1	maaslin3 supp	0.9	100	0	0	80	2	1	2
binary_covariate_sf90_npg100_rep081	binary_covariate_sf90_npg100_rep081.csv	binary_covariate	group2_vs_group1	maaslin3 supp	0.9	100	0	0	81	2	1	2
binary_covariate_sf90_npg100_rep082	binary_covariate_sf90_npg100_rep082.csv	binary_covariate	group2_vs_group1	maaslin3 supp	0.9	100	0	0	82	2	1	2
binary_covariate_sf90_npg100_rep083	binary_covariate_sf90_npg100_rep083.csv	binary_covariate	group2_vs_group1	maaslin3 supp	0.9	100	0	0	83	2	1	2
binary_covariate_sf90_npg100_rep084	binary_covariate_sf90_npg100_rep084.csv	binary_covariate	group2_vs_group1	maaslin3 supp	0.9	100	0	0	84	2	1	2
binary_covariate_sf90_npg100_rep085	binary_covariate_sf90_npg100_rep085.csv	binary_covariate	group2_vs_group1	maaslin3 supp	0.9	100	0.0113636	0	85	2	1	2
binary_covariate_sf90_npg100_rep086	binary_covariate_sf90_npg100_rep086.csv	binary_covariate	group2_vs_group1	maaslin3 supp	0.9	100	0.0333333	0	86	2	1	2
binary_covariate_sf90_npg100_rep087	binary_covariate_sf90_npg100_rep087.csv	binary_covariate	group2_vs_group1	maaslin3 supp	0.9	100	0	0	87	2	1	2
binary_covariate_sf90_npg100_rep088	binary_covariate_sf90_npg100_rep088.csv	binary_covariate	group2_vs_group1	maaslin3 supp	0.9	100	0.0222222	0.6	88	2	1	2
binary_covariate_sf90_npg100_rep089	binary_covariate_sf90_npg100_rep089.csv	binary_covariate	group2_vs_group1	maaslin3 supp	0.9	100	0	0	89	2	1	2
binary_covariate_sf90_npg100_rep090	binary_covariate_sf90_npg100_rep090.csv	binary_covariate	group2_vs_group1	maaslin3 supp	0.9	100	0	0	90	2	1	2
binary_covariate_sf90_npg100_rep091	binary_covariate_sf90_npg100_rep091.csv	binary_covariate	group2_vs_group1	maaslin3 supp	0.9	100	0	0	91	2	1	2
binary_covariate_sf90_npg100_rep092	binary_covariate_sf90_npg100_rep092.csv	binary_covariate	group2_vs_group1	maaslin3 supp	0.9	100	0.0333333	0	92	2	1	2
binary_covariate_sf90_npg100_rep093	binary_covariate_sf90_npg100_rep093.csv	binary_covariate	group2_vs_group1	maaslin3 supp	0.9	100	0.0111111	0	93	2	1	2
binary_covariate_sf90_npg100_rep094	binary_covariate_sf90_npg100_rep094.csv	binary_covariate	group2_vs_group1	maaslin3 supp	0.9	100	0.0111111	0	94	2	1	2
binary_covariate_sf90_npg100_rep095	binary_covariate_sf90_npg100_rep095.csv	binary_covariate	group2_vs_group1	maaslin3 supp	0.9	100	0.0333333	0	95	2	1	2
binary_covariate_sf90_npg100_rep096	binary_covariate_sf90_npg100_rep096.csv	binary_covariate	group2_vs_group1	maaslin3 supp	0.9	100	0	0	96	2	1	2
binary_covariate_sf90_npg100_rep097	binary_covariate_sf90_npg100_rep097.csv	binary_covariate	group2_vs_group1	maaslin3 supp	0.9	100	0	0	97	2	1	2
binary_covariate_sf90_npg100_rep098	binary_covariate_sf90_npg100_rep098.csv	binary_covariate	group2_vs_group1	maaslin3 supp	0.9	100	0	0	98	2	1	2
binary_covariate_sf90_npg100_rep099	binary_covariate_sf90_npg100_rep099.csv	binary_covariate	group2_vs_group1	maaslin3 supp	0.9	100	0.0111111	0.6666666666666666	99	2	1	2
binary_covariate_sf90_npg100_rep100	binary_covariate_sf90_npg100_rep100.csv	binary_covariate	group2_vs_group1	maaslin3 supp	0.9	100	0	0	100	2	1	2
binary_covariate_sf90_npg200_rep001	binary_covariate_sf90_npg200_rep001.csv	binary_covariate	group2_vs_group1	maaslin3 supp	0.9	200	0	0	1	2	1	2
binary_covariate_sf90_npg200_rep002	binary_covariate_sf90_npg200_rep002.csv	binary_covariate	group2_vs_group1	maaslin3 supp	0.9	200	0.0111111	0	2	2	1	2
binary_covariate_sf90_npg200_rep003	binary_covariate_sf90_npg200_rep003.csv	binary_covariate	group2_vs_group1	maaslin3 supp	0.9	200	0	0	3	2	1	2
binary_covariate_sf90_npg200_rep004	binary_covariate_sf90_npg200_rep004.csv	binary_covariate	group2_vs_group1	maaslin3 supp	0.9	200	0.0111111	0	4	2	1	2
binary_covariate_sf90_npg200_rep005	binary_covariate_sf90_npg200_rep005.csv	binary_covariate	group2_vs_group1	maaslin3 supp	0.9	200	0.0111111	0	5	2	1	2
binary_covariate_sf90_npg200_rep006	binary_covariate_sf90_npg200_rep006.csv	binary_covariate	group2_vs_group1	maaslin3 supp	0.9	200	0	0	6	2	1	2
binary_covariate_sf90_npg200_rep007	binary_covariate_sf90_npg200_rep007.csv	binary_covariate	group2_vs_group1	maaslin3 supp	0.9	200	0.0111111	0	7	2	1	2
binary_covariate_sf90_npg200_rep008	binary_covariate_sf90_npg200_rep008.csv	binary_covariate	group2_vs_group1	maaslin3 supp	0.9	200	0	0	8	2	1	2
binary_covariate_sf90_npg200_rep009	binary_covariate_sf90_npg200_rep009.csv	binary_covariate	group2_vs_group1	maaslin3 supp	0.9	200	0.0111111	0	9	2	1	2
binary_covariate_sf90_npg200_rep010	binary_covariate_sf90_npg200_rep010.csv	binary_covariate	group2_vs_group1	maaslin3 supp	0.9	200	0	0	10	2	1	2
binary_covariate_sf90_npg200_rep011	binary_covariate_sf90_npg200_rep011.csv	binary_covariate	group2_vs_group1	maaslin3 supp	0.9	200	0	0	11	2	1	2
binary_covariate_sf90_npg200_rep012	binary_covariate_sf90_npg200_rep012.csv	binary_covariate	group2_vs_group1	maaslin3 supp	0.9	200	0.1	0.1	12	2	1	2
binary_covariate_sf90_npg200_rep013	binary_covariate_sf90_npg200_rep013.csv	binary_covariate	group2_vs_group1	maaslin3 supp	0.9	200	0.0333333	0	13	2	1	2
binary_covariate_sf90_npg200_rep014	binary_covariate_sf90_npg200_rep014.csv	binary_covariate	group2_vs_group1	maaslin3 supp	0.9	200	0.0111111	0	14	2	1	2
binary_covariate_sf90_npg200_rep015	binary_covariate_sf90_npg200_rep015.csv	binary_covariate	group2_vs_group1	maaslin3 supp	0.9	200	0	0	15	2	1	2
binary_covariate_sf90_npg200_rep016	binary_covariate_sf90_npg200_rep016.csv	binary_covariate	group2_vs_group1	maaslin3 supp	0.9	200	0.0333333	0	16	2	1	2
binary_covariate_sf90_npg200_rep017	binary_covariate_sf90_npg200_rep017.csv	binary_covariate	group2_vs_group1	maaslin3 supp	0.9	200	0	0	17	2	1	2
binary_covariate_sf90_npg200_rep018	binary_covariate_sf90_npg200_rep018.csv	binary_covariate	group2_vs_group1	maaslin3 supp	0.9	200	0.0888889	0	18	2	1	2
binary_covariate_sf90_npg200_rep019	binary_covariate_sf90_npg200_rep019.csv	binary_covariate	group2_vs_group1	maaslin3 supp	0.9	200	0.022222222222222223	0	19	2	1	2
binary_covariate_sf90_npg200_rep020	binary_covariate_sf90_npg200_rep020.csv	binary_covariate	group2_vs_group1	maaslin3 supp	0.9	200	0.011111111111111112	0	20	2	1	2
binary_covariate_sf90_npg200_rep021	binary_covariate_sf90_npg200_rep021.csv	binary_covariate	group2_vs_group1	maaslin3 supp	0.9	200	0.011111111111111112	0	21	2	1	2
binary_covariate_sf90_npg200_rep022	binary_covariate_sf90_npg200_rep022.csv	binary_covariate	group2_vs_group1	maaslin3 supp	0.9	200	0	0	22	2	1	2
binary_covariate_sf90_npg200_rep023	binary_covariate_sf90_npg200_rep023.csv	binary_covariate	group2_vs_group1	maaslin3 supp	0.9	200	0	0	23	2	1	2
binary_covariate_sf90_npg200_rep024	binary_covariate_sf90_npg200_rep024.csv	binary_covariate	group2_vs_group1	maaslin3 supp	0.9	200	0.011111111111111112	0	24	2	1	2
binary_covariate_sf90_npg200_rep025	binary_covariate_sf90_npg200_rep025.csv	binary_covariate	group2_vs_group1	maaslin3 supp	0.9	200	0.011111111111111112	0	25	2	1	2
binary_covariate_sf90_npg200_rep026	binary_covariate_sf90_npg200_rep026.csv	binary_covariate	group2_vs_group1	maaslin3 supp	0.9	200	0.011111111111111112	0.5	26	2	1	2
binary_covariate_sf90_npg200_rep027	binary_covariate_sf90_npg200_rep027.csv	binary_covariate	group2_vs_group1	maaslin3 supp	0.9	200	0.011111111111111112	0	27	2	1	2
binary_covariate_sf90_npg200_rep028	binary_covariate_sf90_npg200_rep028.csv	binary_covariate	group2_vs_group1	maaslin3 supp	0.9	200	0.022222222222222223	0	28	2	1	2
binary_covariate_sf90_npg200_rep029	binary_covariate_sf90_npg200_rep029.csv	binary_covariate	group2_vs_group1	maaslin3 supp	0.9	200	0	0	29	2	1	2
binary_covariate_sf90_npg200_rep030	binary_covariate_sf90_npg200_rep030.csv	binary_covariate	group2_vs_group1	maaslin3 supp	0.9	200	0.022222222222222223	0	30	2	1	2
binary_covariate_sf90_npg200_rep031	binary_covariate_sf90_npg200_rep031.csv	binary_covariate	group2_vs_group1	maaslin3 supp	0.9	200	0.011111111111111112	0	31	2	1	2
binary_covariate_sf90_npg200_rep032	binary_covariate_sf90_npg200_rep032.csv	binary_covariate	group2_vs_group1	maaslin3 supp	0.9	200	0.011111111111111112	0	32	2	1	2
binary_covariate_sf90_npg200_rep033	binary_covariate_sf90_npg200_rep033.csv	binary_covariate	group2_vs_group1	maaslin3 supp	0.9	200	0	0	33	2	1	2
binary_covariate_sf90_npg200_rep034	binary_covariate_sf90_npg200_rep034.csv	binary_covariate	group2_vs_group1	maaslin3 supp	0.9	200	0	0	34	2	1	2
binary_covariate_sf90_npg200_rep035	binary_covariate_sf90_npg200_rep035.csv	binary_covariate	group2_vs_group1	maaslin3 supp	0.9	200	0.022222222222222223	0	35	2	1	2
binary_covariate_sf90_npg200_rep036	binary_covariate_sf90_npg200_rep036.csv	binary_covariate	group2_vs_group1	maaslin3 supp	0.9	200	0	0	36	2	1	2
binary_covariate_sf90_npg200_rep037	binary_covariate_sf90_npg200_rep037.csv	binary_covariate	group2_vs_group1	maaslin3 supp	0.9	200	0	0	37	2	1	2
binary_covariate_sf90_npg200_rep038	binary_covariate_sf90_npg200_rep038.csv	binary_covariate	group2_vs_group1	maaslin3 supp	0.9	200	0	0	38	2	1	2
binary_covariate_sf90_npg200_rep039	binary_covariate_sf90_npg200_rep039.csv	binary_covariate	group2_vs_group1	maaslin3 supp	0.9	200	0.0666667	0.14285714285714285	39	2	1	2
binary_covariate_sf90_npg200_rep040	binary_covariate_sf90_npg200_rep040.csv	binary_covariate	group2_vs_group1	maaslin3 supp	0.9	200	0	0	40	2	1	2
binary_covariate_sf90_npg200_rep041	binary_covariate_sf90_npg200_rep041.csv	binary_covariate	group2_vs_group1	maaslin3 supp	0.9	200	0	0	41	2	1	2
binary_covariate_sf90_npg200_rep042	binary_covariate_sf90_npg200_rep042.csv	binary_covariate	group2_vs_group1	maaslin3 supp	0.9	200	0.13333333333333333	0	42	2	1	2
binary_covariate_sf90_npg200_rep043	binary_covariate_sf90_npg200_rep043.csv	binary_covariate	group2_vs_group1	maaslin3 supp	0.9	200	0	0	43	2	1	2
binary_covariate_sf90_npg200_rep044	binary_covariate_sf90_npg200_rep044.csv	binary_covariate	group2_vs_group1	maaslin3 supp	0.9	200	0.011111111111111112	0	44	2	1	2
binary_covariate_sf90_npg200_rep045	binary_covariate_sf90_npg200_rep045.csv	binary_covariate	group2_vs_group1	maaslin3 supp	0.9	200	0.011111111111111112	0.5	45	2	1	2
binary_covariate_sf90_npg200_rep046	binary_covariate_sf90_npg200_rep046.csv	binary_covariate	group2_vs_group1	maaslin3 supp	0.9	200	0.0333333	0	46	2	1	2
binary_covariate_sf90_npg200_rep047	binary_covariate_sf90_npg200_rep047.csv	binary_covariate	group2_vs_group1	maaslin3 supp	0.9	200	0.011111111111111112	0	47	2	1	2
binary_covariate_sf90_npg200_rep048	binary_covariate_sf90_npg200_rep048.csv	binary_covariate	group2_vs_group1	maaslin3 supp	0.9	200	0	0	48	2	1	2
binary_covariate_sf90_npg200_rep049	binary_covariate_sf90_npg200_rep049.csv	binary_covariate	group2_vs_group1	maaslin3 supp	0.9	200	0.022222222222222223	0.5	49	2	1	2
binary_covariate_sf90_npg200_rep050	binary_covariate_sf90_npg200_rep050.csv	binary_covariate	group2_vs_group1	maaslin3 supp	0.9	200	0	0	50	2	1	2
binary_covariate_sf90_npg200_rep051	binary_covariate_sf90_npg200_rep051.csv	binary_covariate	group2_vs_group1	maaslin3 supp	0.9	200	0	0	51	2	1	2
binary_covariate_sf90_npg200_rep052	binary_covariate_sf90_npg200_rep052.csv	binary_covariate	group2_vs_group1	maaslin3 supp	0.9	200	0	0	52	2	1	2
binary_covariate_sf90_npg200_rep053	binary_covariate_sf90_npg200_rep053.csv	binary_covariate	group2_vs_group1	maaslin3 supp	0.9	200	0.011111111111111112	0.5	53	2	1	2
binary_covariate_sf90_npg200_rep054	binary_covariate_sf90_npg200_rep054.csv	binary_covariate	group2_vs_group1	maaslin3 supp	0.9	200	0.0888889	0.2	54	2	1	2
binary_covariate_sf90_npg200_rep055	binary_covariate_sf90_npg200_rep055.csv	binary_covariate	group2_vs_group1	maaslin3 supp	0.9	200	0.022222222222222223	0	55	2	1	2
binary_covariate_sf90_npg200_rep056	binary_covariate_sf90_npg200_rep056.csv	binary_covariate	group2_vs_group1	maaslin3 supp	0.9	200	0	0	56	2	1	2
binary_covariate_sf90_npg200_rep057	binary_covariate_sf90_npg200_rep057.csv	binary_covariate	group2_vs_group1	maaslin3 supp	0.9	200	0	0	57	2	1	2
binary_covariate_sf90_npg200_rep058	binary_covariate_sf90_npg200_rep058.csv	binary_covariate	group2_vs_group1	maaslin3 supp	0.9	200	0.011111111111111112	0	58	2	1	2
binary_covariate_sf90_npg200_rep059	binary_covariate_sf90_npg200_rep059.csv	binary_covariate	group2_vs_group1	maaslin3 supp	0.9	200	0	0	59	2	1	2
binary_covariate_sf90_npg200_rep060	binary_covariate_sf90_npg200_rep060.csv	binary_covariate	group2_vs_group1	maaslin3 supp	0.9	200	0.0333333	0	60	2	1	2
binary_covariate_sf90_npg200_rep061	binary_covariate_sf90_npg200_rep061.csv	binary_covariate	group2_vs_group1	maaslin3 supp	0.9	200	0.0333333	0	61	2	1	2
binary_covariate_sf90_npg200_rep062	binary_covariate_sf90_npg200_rep062.csv	binary_covariate	group2_vs_group1	maaslin3 supp	0.9	200	0	0	62	2	1	2
binary_covariate_sf90_npg200_rep063	binary_covariate_sf90_npg200_rep063.csv	binary_covariate	group2_vs_group1	maaslin3 supp	0.9	200	0.022222222222222223	0	63	2	1	2
binary_covariate_sf90_npg200_rep064	binary_covariate_sf90_npg200_rep064.csv	binary_covariate	group2_vs_group1	maaslin3 supp	0.9	200	0.011111111111111112	0	64	2	1	2
binary_covariate_sf90_npg200_rep065	binary_covariate_sf90_npg200_rep065.csv	binary_covariate	group2_vs_group1	maaslin3 supp	0.9	200	0.0888889	0	65	2	1	2
binary_covariate_sf90_npg200_rep066	binary_covariate_sf90_npg200_rep066.csv	binary_covariate	group2_vs_group1	maaslin3 supp	0.9	200	0.022222222222222223	0	66	2	1	2
binary_covariate_sf90_npg200_rep067	binary_covariate_sf90_npg200_rep067.csv	binary_covariate	group2_vs_group1	maaslin3 supp	0.9	200	0	0	67	2	1	2
binary_covariate_sf90_npg200_rep068	binary_covariate_sf90_npg200_rep068.csv	binary_covariate	group2_vs_group1	maaslin3 supp	0.9	200	0.022222222222222223	0	68	2	1	2
binary_covariate_sf90_npg200_rep069	binary_covariate_sf90_npg200_rep069.csv	binary_covariate	group2_vs_group1	maaslin3 supp	0.9	200	0	0	69	2	1	2
binary_covariate_sf90_npg200_rep070	binary_covariate_sf90_npg200_rep070.csv	binary_covariate	group2_vs_group1	maaslin3 supp	0.9	200	0.022222222222222223	0	70	2	1	2
binary_covariate_sf90_npg200_rep071	binary_covariate_sf90_npg200_rep071.csv	binary_covariate	group2_vs_group1	maaslin3 supp	0.9	200	0.011111111111111112	0	71	2	1	2
binary_covariate_sf90_npg200_rep072	binary_covariate_sf90_npg200_rep072.csv	binary_covariate	group2_vs_group1	maaslin3 supp	0.9	200	0	0	72	2	1	2
binary_covariate_sf90_npg200_rep073	binary_covariate_sf90_npg200_rep073.csv	binary_covariate	group2_vs_group1	maaslin3 supp	0.9	200	0	0	73	2	1	2
binary_covariate_sf90_npg200_rep074	binary_covariate_sf90_npg200_rep074.csv	binary_covariate	group2_vs_group1	maaslin3 supp	0.9	200	0	0	74	2	1	2
binary_covariate_sf90_npg200_rep075	binary_covariate_sf90_npg200_rep075.csv	binary_covariate	group2_vs_group1	maaslin3 supp	0.9	200	0	0	75	2	1	2
binary_covariate_sf90_npg200_rep076	binary_covariate_sf90_npg200_rep076.csv	binary_covariate	group2_vs_group1	maaslin3 supp	0.9	200	0	0	76	2	1	2
binary_covariate_sf90_npg200_rep077	binary_covariate_sf90_npg200_rep077.csv	binary_covariate	group2_vs_group1	maaslin3 supp	0.9	200	0	0	77	2	1	2
binary_covariate_sf90_npg200_rep078	binary_covariate_sf90_npg200_rep078.csv	binary_covariate	group2_vs_group1	maaslin3 supp	0.9	200	0.022222222222222223	0	78	2	1	2
binary_covariate_sf90_npg200_rep079	binary_covariate_sf90_npg200_rep079.csv	binary_covariate	group2_vs_group1	maaslin3 supp	0.9	200	0.011111111111111112	0	79	2	1	2
binary_covariate_sf90_npg200_rep080	binary_covariate_sf90_npg200_rep080.csv	binary_covariate	group2_vs_group1	maaslin3 supp	0.9	200	0.022222222222222223	0	80	2	1	2
binary_covariate_sf90_npg200_rep081	binary_covariate_sf90_npg200_rep081.csv	binary_covariate	group2_vs_group1	maaslin3 supp	0.9	200	0.011111111111111112	0	81	2	1	2
binary_covariate_sf90_npg200_rep082	binary_covariate_sf90_npg200_rep082.csv	binary_covariate	group2_vs_group1	maaslin3 supp	0.9	200	0.011111111111111112	0	82	2	1	2
binary_covariate_sf90_npg200_rep083	binary_covariate_sf90_npg200_rep083.csv	binary_covariate	group2_vs_group1	maaslin3 supp	0.9	200	0.022222222222222223	0	83	2	1	2
binary_covariate_sf90_npg200_rep084	binary_covariate_sf90_npg200_rep084.csv	binary_covariate	group2_vs_group1	maaslin3 supp	0.9	200	0	0	84	2	1	2
binary_covariate_sf90_npg200_rep085	binary_covariate_sf90_npg200_rep085.csv	binary_covariate	group2_vs_group1	maaslin3 supp	0.9	200	0.011111111111111112	0	85	2	1	2
binary_covariate_sf90_npg200_rep086	binary_covariate_sf90_npg200_rep086.csv	binary_covariate	group2_vs_group1	maaslin3 supp	0.9	200	0.011111111111111112	0	86	2	1	2
binary_covariate_sf90_npg200_rep087	binary_covariate_sf90_npg200_rep087.csv	binary_covariate	group2_vs_group1	maaslin3 supp	0.9	200	0	0	87	2	1	2
binary_covariate_sf90_npg200_rep088	binary_covariate_sf90_npg200_rep088.csv	binary_covariate	group2_vs_group1	maaslin3 supp	0.9	200	0.011111111111111112	0	88	2	1	2
binary_covariate_sf90_npg200_rep089	binary_covariate_sf90_npg200_rep089.csv	binary_covariate	group2_vs_group1	maaslin3 supp	0.9	200	0.011111111111111112	0	89	2	1	2
binary_covariate_sf90_npg200_rep090	binary_covariate_sf90_npg200_rep090.csv	binary_covariate	group2_vs_group1	maaslin3 supp	0.9	200	0.0333333	0	90	2	1	2
binary_covariate_sf90_npg200_rep091	binary_covariate_sf90_npg200_rep091.csv	binary_covariate	group2_vs_group1	maaslin3 supp	0.9	200	0.011111111111111112	0	91	2	1	2
binary_covariate_sf90_npg200_rep092	binary_covariate_sf90_npg200_rep092.csv	binary_covariate	group2_vs_group1	maaslin3 supp	0.9	200	0.011111111111111112	0	92	2	1	2
binary_covariate_sf90_npg200_rep093	binary_covariate_sf90_npg200_rep093.csv	binary_covariate	group2_vs_group1	maaslin3 supp	0.9	200	0	0	93	2	1	2
binary_covariate_sf90_npg200_rep094	binary_covariate_sf90_npg200_rep094.csv	binary_covariate	group2_vs_group1	maaslin3 supp	0.9	200	0.0555556	0	94	2	1	2
binary_covariate_sf90_npg200_rep095	binary_covariate_sf90_npg200_rep095.csv	binary_covariate	group2_vs_group1	maaslin3 supp	0.9	200	0	0	95	2	1	2
binary_covariate_sf90_npg200_rep096	binary_covariate_sf90_npg200_rep096.csv	binary_covariate	group2_vs_group1	maaslin3 supp	0.9	200	0.011111111111111112	0	96	2	1	2
binary_covariate_sf90_npg200_rep097	binary_covariate_sf90_npg200_rep097.csv	binary_covariate	group2_vs_group1	maaslin3 supp	0.9	200	0	0	97	2	1	2
binary_covariate_sf90_npg200_rep098	binary_covariate_sf90_npg200_rep098.csv	binary_covariate	group2_vs_group1	maaslin3 supp	0.9	200	0.0555556	0	98	2	1	2
binary_covariate_sf90_npg200_rep099	binary_covariate_sf90_npg200_rep099.csv	binary_covariate	group2_vs_group1	maaslin3 supp	0.9	200	0.022222222222222223	0	99	2	1	2
binary_covariate_sf90_npg200_rep100	binary_covariate_sf90_npg200_rep100.csv	binary_covariate	group2_vs_group1	maaslin3 supp	0.9	200	0.022222222222222223	0.3333333333333333	100	2	1	2
binary_covariate_sf90_npg300_rep001	binary_covariate_sf90_npg300_rep001.csv	binary_covariate	group2_vs_group1	maaslin3 supp	0.9	300	0.011111111111111112	0	1	2	1	2
binary_covariate_sf90_npg300_rep002	binary_covariate_sf90_npg300_rep002.csv	binary_covariate	group2_vs_group1	maaslin3 supp	0.9	300	0	0	2	2	1	2
binary_covariate_sf90_npg300_rep003	binary_covariate_sf90_npg300_rep003.csv	binary_covariate	group2_vs_group1	maaslin3 supp	0.9	300	0.022222222222222223	0	3	2	1	2
binary_covariate_sf90_npg300_rep004	binary_covariate_sf90_npg300_rep004.csv	binary_covariate	group2_vs_group1	maaslin3 supp	0.9	300	0.0333333	0	4	2	1	2
binary_covariate_sf90_npg300_rep005	binary_covariate_sf90_npg300_rep005.csv	binary_covariate	group2_vs_group1	maaslin3 supp	0.9	300	0.011111111111111112	0	5	2	1	2
binary_covariate_sf90_npg300_rep006	binary_covariate_sf90_npg300_rep006.csv	binary_covariate	group2_vs_group1	maaslin3 supp	0.9	300	0	0	6	2	1	2
binary_covariate_sf90_npg300_rep007	binary_covariate_sf90_npg300_rep007.csv	binary_covariate	group2_vs_group1	maaslin3 supp	0.9	300	0.011111111111111112	0	7	2	1	2
binary_covariate_sf90_npg300_rep008	binary_covariate_sf90_npg300_rep008.csv	binary_covariate	group2_vs_group1	maaslin3 supp	0.9	300	0	0	8	2	1	2
binary_covariate_sf90_npg300_rep009	binary_covariate_sf90_npg300_rep009.csv	binary_covariate	group2_vs_group1	maaslin3 supp	0.9	300	0.0666667	0	9	2	1	2
binary_covariate_sf90_npg300_rep010	binary_covariate_sf90_npg300_rep010.csv	binary_covariate	group2_vs_group1	maaslin3 supp	0.9	300	0.022222222222222223	0	10	2	1	2
binary_covariate_sf90_npg300_rep011	binary_covariate_sf90_npg300_rep011.csv	binary_covariate	group2_vs_group1	maaslin3 supp	0.9	300	0.011111111111111112	0.5	11	2	1	2
binary_covariate_sf90_npg300_rep012	binary_covariate_sf90_npg300_rep012.csv	binary_covariate	group2_vs_group1	maaslin3 supp	0.9	300	0.022222222222222223	0	12	2	1	2
binary_covariate_sf90_npg300_rep013	binary_covariate_sf90_npg300_rep013.csv	binary_covariate	group2_vs_group1	maaslin3 supp	0.9	300	0.022222222222222223	0	13	2	1	2
binary_covariate_sf90_npg300_rep014	binary_covariate_sf90_npg300_rep014.csv	binary_covariate	group2_vs_group1	maaslin3 supp	0.9	300	0.022222222222222223	0	14	2	1	2
binary_covariate_sf90_npg300_rep015	binary_covariate_sf90_npg300_rep015.csv	binary_covariate	group2_vs_group1	maaslin3 supp	0.9	300	0.011111111111111112	0	15	2	1	2
binary_covariate_sf90_npg300_rep016	binary_covariate_sf90_npg300_rep016.csv	binary_covariate	group2_vs_group1	maaslin3 supp	0.9	300	0.022222222222222223	0	16	2	1	2
binary_covariate_sf90_npg300_rep017	binary_covariate_sf90_npg300_rep017.csv	binary_covariate	group2_vs_group1	maaslin3 supp	0.9	300	0.011111111111111112	0	17	2	1	2
binary_covariate_sf90_npg300_rep018	binary_covariate_sf90_npg300_rep018.csv	binary_covariate	group2_vs_group1	maaslin3 supp	0.9	300	0	0	18	2	1	2
binary_covariate_sf90_npg300_rep019	binary_covariate_sf90_npg300_rep019.csv	binary_covariate	group2_vs_group1	maaslin3 supp	0.9	300	0.0888889	0	19	2	1	2
binary_covariate_sf90_npg300_rep020	binary_covariate_sf90_npg300_rep020.csv	binary_covariate	group2_vs_group1	maaslin3 supp	0.9	300	0	0	20	2	1	2
binary_covariate_sf90_npg300_rep021	binary_covariate_sf90_npg300_rep021.csv	binary_covariate	group2_vs_group1	maaslin3 supp	0.9	300	0.011111111111111112	0	21	2	1	2
binary_covariate_sf90_npg300_rep022	binary_covariate_sf90_npg300_rep022.csv	binary_covariate	group2_vs_group1	maaslin3 supp	0.9	300	0.0666667	0	22	2	1	2
binary_covariate_sf90_npg300_rep023	binary_covariate_sf90_npg300_rep023.csv	binary_covariate	group2_vs_group1	maaslin3 supp	0.9	300	0.011111111111111112	0	23	2	1	2
binary_covariate_sf90_npg300_rep024	binary_covariate_sf90_npg300_rep024.csv	binary_covariate	group2_vs_group1	maaslin3 supp	0.9	300	0.011111111111111112	0	24	2	1	2
binary_covariate_sf90_npg300_rep025	binary_covariate_sf90_npg300_rep025.csv	binary_covariate	group2_vs_group1	maaslin3 supp	0.9	300	0.022222222222222223	0	25	2	1	2
binary_covariate_sf90_npg300_rep026	binary_covariate_sf90_npg300_rep026.csv	binary_covariate	group2_vs_group1	maaslin3 supp	0.9	300	0.011111111111111112	0	26	2	1	2
binary_covariate_sf90_npg300_rep027	binary_covariate_sf90_npg300_rep027.csv	binary_covariate	group2_vs_group1	maaslin3 supp	0.9	300	0.0333333	0	27	2	1	2
binary_covariate_sf90_npg300_rep028	binary_covariate_sf90_npg300_rep028.csv	binary_covariate	group2_vs_group1	maaslin3 supp	0.9	300	0.011111111111111112	0	28	2	1	2
binary_covariate_sf90_npg300_rep029	binary_covariate_sf90_npg300_rep029.csv	binary_covariate	group2_vs_group1	maaslin3 supp	0.9	300	0.011111111111111112	0	29	2	1	2
binary_covariate_sf90_npg300_rep030	binary_covariate_sf90_npg300_rep030.csv	binary_covariate	group2_vs_group1	maaslin3 supp	0.9	300	0.022222222222222223	0.3333333333333333	30	2	1	2
binary_covariate_sf90_npg300_rep031	binary_covariate_sf90_npg300_rep031.csv	binary_covariate	group2_vs_group1	maaslin3 supp	0.9	300	0.011111111111111112	0	31	2	1	2
binary_covariate_sf90_npg300_rep032	binary_covariate_sf90_npg300_rep032.csv	binary_covariate	group2_vs_group1	maaslin3 supp	0.9	300	0.0333333	0.25	32	2	1	2
binary_covariate_sf90_npg300_rep033	binary_covariate_sf90_npg300_rep033.csv	binary_covariate	group2_vs_group1	maaslin3 supp	0.9	300	0	0	33	2	1	2
binary_covariate_sf90_npg300_rep034	binary_covariate_sf90_npg300_rep034.csv	binary_covariate	group2_vs_group1	maaslin3 supp	0.9	300	0.022222222222222223	0	34	2	1	2
binary_covariate_sf90_npg300_rep035	binary_covariate_sf90_npg300_rep035.csv	binary_covariate	group2_vs_group1	maaslin3 supp	0.9	300	0.022222222222222223	0	35	2	1	2
binary_covariate_sf90_npg300_rep036	binary_covariate_sf90_npg300_rep036.csv	binary_covariate	group2_vs_group1	maaslin3 supp	0.9	300	0.022222222222222223	0	36	2	1	2
binary_covariate_sf90_npg300_rep037	binary_covariate_sf90_npg300_rep037.csv	binary_covariate	group2_vs_group1	maaslin3 supp	0.9	300	0.022222222222222223	0	37	2	1	2
binary_covariate_sf90_npg300_rep038	binary_covariate_sf90_npg300_rep038.csv	binary_covariate	group2_vs_group1	maaslin3 supp	0.9	300	0	0	38	2	1	2
binary_covariate_sf90_npg300_rep039	binary_covariate_sf90_npg300_rep039.csv	binary_covariate	group2_vs_group1	maaslin3 supp	0.9	300	0.0333333	0	39	2	1	2
binary_covariate_sf90_npg300_rep040	binary_covariate_sf90_npg300_rep040.csv	binary_covariate	group2_vs_group1	maaslin3 supp	0.9	300	0	0	40	2	1	2
binary_covariate_sf90_npg300_rep041	binary_covariate_sf90_npg300_rep041.csv	binary_covariate	group2_vs_group1	maaslin3 supp	0.9	300	0.022222222222222223	0	41	2	1	2
binary_covariate_sf90_npg300_rep042	binary_covariate_sf90_npg300_rep042.csv	binary_covariate	group2_vs_group1	maaslin3 supp	0.9	300	0.022222222222222223	0	42	2	1	2
binary_covariate_sf90_npg300_rep043	binary_covariate_sf90_npg300_rep043.csv	binary_covariate	group2_vs_group1	maaslin3 supp	0.9	300	0	0	43	2	1	2
binary_covariate_sf90_npg300_rep044	binary_covariate_sf90_npg300_rep044.csv	binary_covariate	group2_vs_group1	maaslin3 supp	0.9	300	0.0777778	0	44	2	1	2
binary_covariate_sf90_npg300_rep045	binary_covariate_sf90_npg300_rep045.csv	binary_covariate	group2_vs_group1	maaslin3 supp	0.9	300	0	0	45	2	1	2
binary_covariate_sf90_npg300_rep046	binary_covariate_sf90_npg300_rep046.csv	binary_covariate	group2_vs_group1	maaslin3 supp	0.9	300	0.0333333	0	46	2	1	2
binary_covariate_sf90_npg300_rep047	binary_covariate_sf90_npg300_rep047.csv	binary_covariate	group2_vs_group1	maaslin3 supp	0.9	300	0.022222222222222223	0.3333333333333333	47	2	1	2
binary_covariate_sf90_npg300_rep048	binary_covariate_sf90_npg300_rep048.csv	binary_covariate	group2_vs_group1	maaslin3 supp	0.9	300	0	0	48	2	1	2
binary_covariate_sf90_npg300_rep049	binary_covariate_sf90_npg300_rep049.csv	binary_covariate	group2_vs_group1	maaslin3 supp	0.9	300	0.0333333	0.25	49	2	1	2
binary_covariate_sf90_npg300_rep050	binary_covariate_sf90_npg300_rep050.csv	binary_covariate	group2_vs_group1	maaslin3 supp	0.9	300	0	0	50	2	1	2
binary_covariate_sf90_npg300_rep051	binary_covariate_sf90_npg300_rep051.csv	binary_covariate	group2_vs_group1	maaslin3 supp	0.9	300	0.022222222222222223	0	51	2	1	2
binary_covariate_sf90_npg300_rep052	binary_covariate_sf90_npg300_rep052.csv	binary_covariate	group2_vs_group1	maaslin3 supp	0.9	300	0.011111111111111112	0	52	2	1	2
binary_covariate_sf90_npg300_rep053	binary_covariate_sf90_npg300_rep053.csv	binary_covariate	group2_vs_group1	maaslin3 supp	0.9	300	0.011111111111111112	0	53	2	1	2
binary_covariate_sf90_npg300_rep054	binary_covariate_sf90_npg300_rep054.csv	binary_covariate	group2_vs_group1	maaslin3 supp	0.9	300	0.022222222222222223	0.5	54	2	1	2
binary_covariate_sf90_npg300_rep055	binary_covariate_sf90_npg300_rep055.csv	binary_covariate	group2_vs_group1	maaslin3 supp	0.9	300	0.022222222222222223	0	55	2	1	2
binary_covariate_sf90_npg300_rep056	binary_covariate_sf90_npg300_rep056.csv	binary_covariate	group2_vs_group1	maaslin3 supp	0.9	300	0	0	56	2	1	2
binary_covariate_sf90_npg300_rep057	binary_covariate_sf90_npg300_rep057.csv	binary_covariate	group2_vs_group1	maaslin3 supp	0.9	300	0.011111111111111112	0	57	2	1	2
binary_covariate_sf90_npg300_rep058	binary_covariate_sf90_npg300_rep058.csv	binary_covariate	group2_vs_group1	maaslin3 supp	0.9	300	0.022222222222222223	0	58	2	1	2
binary_covariate_sf90_npg300_rep059	binary_covariate_sf90_npg300_rep059.csv	binary_covariate	group2_vs_group1	maaslin3 supp	0.9	300	0	0	59	2	1	2
binary_covariate_sf90_npg300_rep060	binary_covariate_sf90_npg300_rep060.csv	binary_covariate	group2_vs_group1	maaslin3 supp	0.9	300	0.044444444444444446	0	60	2	1	2
binary_covariate_sf90_npg300_rep061	binary_covariate_sf90_npg300_rep061.csv	binary_covariate	group2_vs_group1	maaslin3 supp	0.9	300	0.022222222222222223	0	61	2	1	2
binary_covariate_sf90_npg300_rep062	binary_covariate_sf90_npg300_rep062.csv	binary_covariate	group2_vs_group1	maaslin3 supp	0.9	300	0.011111111111111112	0.6666666666666666	62	2	1	2
binary_covariate_sf90_npg300_rep063	binary_covariate_sf90_npg300_rep063.csv	binary_covariate	group2_vs_group1	maaslin3 supp	0.9	300	0.011111111111111112	0	63	2	1	2
binary_covariate_sf90_npg300_rep064	binary_covariate_sf90_npg300_rep064.csv	binary_covariate	group2_vs_group1	maaslin3 supp	0.9	300	0.011111111111111112	0	64	2	1	2
binary_covariate_sf90_npg300_rep065	binary_covariate_sf90_npg300_rep065.csv	binary_covariate	group2_vs_group1	maaslin3 supp	0.9	300	0.011111111111111112	0	65	2	1	2
binary_covariate_sf90_npg300_rep066	binary_covariate_sf90_npg300_rep066.csv	binary_covariate	group2_vs_group1	maaslin3 supp	0.9	300	0.0333333	0.25	66	2	1	2
binary_covariate_sf90_npg300_rep067	binary_covariate_sf90_npg300_rep067.csv	binary_covariate	group2_vs_group1	maaslin3 supp	0.9	300	0	0	67	2	1	2
binary_covariate_sf90_npg300_rep068	binary_covariate_sf90_npg300_rep068.csv	binary_covariate	group2_vs_group1	maaslin3 supp	0.9	300	0	0	68	2	1	2
binary_covariate_sf90_npg300_rep069	binary_covariate_sf90_npg300_rep069.csv	binary_covariate	group2_vs_group1	maaslin3 supp	0.9	300	0.0555556	0	69	2	1	2
binary_covariate_sf90_npg300_rep070	binary_covariate_sf90_npg300_rep070.csv	binary_covariate	group2_vs_group1	maaslin3 supp	0.9	300	0	0	70	2	1	2
binary_covariate_sf90_npg300_rep071	binary_covariate_sf90_npg300_rep071.csv	binary_covariate	group2_vs_group1	maaslin3 supp	0.9	300	0.044444444444444446	0.2	71	2	1	2
binary_covariate_sf90_npg300_rep072	binary_covariate_sf90_npg300_rep072.csv	binary_covariate	group2_vs_group1	maaslin3 supp	0.9	300	0	0	72	2	1	2
binary_covariate_sf90_npg300_rep073	binary_covariate_sf90_npg300_rep073.csv	binary_covariate	group2_vs_group1	maaslin3 supp	0.9	300	0.022222222222222223	0	73	2	1	2
binary_covariate_sf90_npg300_rep074	binary_covariate_sf90_npg300_rep074.csv	binary_covariate	group2_vs_group1	maaslin3 supp	0.9	300	0.0333333	0	74	2	1	2
binary_covariate_sf90_npg300_rep075	binary_covariate_sf90_npg300_rep075.csv	binary_covariate	group2_vs_group1	maaslin3 supp	0.9	300	0	0	75	2	1	2
binary_covariate_sf90_npg300_rep076	binary_covariate_sf90_npg300_rep076.csv	binary_covariate	group2_vs_group1	maaslin3 supp	0.9	300	0.022222222222222223	0	76	2	1	2
binary_covariate_sf90_npg300_rep077	binary_covariate_sf90_npg300_rep077.csv	binary_covariate	group2_vs_group1	maaslin3 supp	0.9	300	0	0	77	2	1	2
binary_covariate_sf90_npg300_rep078	binary_covariate_sf90_npg300_rep078.csv	binary_covariate	group2_vs_group1	maaslin3 supp	0.9	300	0	0	78	2	1	2
binary_covariate_sf90_npg300_rep079	binary_covariate_sf90_npg300_rep079.csv	binary_covariate	group2_vs_group1	maaslin3 supp	0.9	300	0.011111111111111112	0	79	2	1	2
binary_covariate_sf90_npg300_rep080	binary_covariate_sf90_npg300_rep080.csv	binary_covariate	group2_vs_group1	maaslin3 supp	0.9	300	0.011111111111111112	0	80	2	1	2
binary_covariate_sf90_npg300_rep081	binary_covariate_sf90_npg300_rep081.csv	binary_covariate	group2_vs_group1	maaslin3 supp	0.9	300	0	0	81	2	1	2
binary_covariate_sf90_npg300_rep082	binary_covariate_sf90_npg300_rep082.csv	binary_covariate	group2_vs_group1	maaslin3 supp	0.9	300	0.022222222222222223	0	82	2	1	2
binary_covariate_sf90_npg300_rep083	binary_covariate_sf90_npg300_rep083.csv	binary_covariate	group2_vs_group1	maaslin3 supp	0.9	300	0.044444444444444446	0	83	2	1	2
binary_covariate_sf90_npg300_rep084	binary_covariate_sf90_npg300_rep084.csv	binary_covariate	group2_vs_group1	maaslin3 supp	0.9	300	0.011111111111111112	0	84	2	1	2
binary_covariate_sf90_npg300_rep085	binary_covariate_sf90_npg300_rep085.csv	binary_covariate	group2_vs_group1	maaslin3 supp	0.9	300	0	0	85	2	1	2
binary_covariate_sf90_npg300_rep086	binary_covariate_sf90_npg300_rep086.csv	binary_covariate	group2_vs_group1	maaslin3 supp	0.9	300	0.022222222222222223	0	86	2	1	2
binary_covariate_sf90_npg300_rep087	binary_covariate_sf90_npg300_rep087.csv	binary_covariate	group2_vs_group1	maaslin3 supp	0.9	300	0.011111111111111112	0	87	2	1	2
binary_covariate_sf90_npg300_rep088	binary_covariate_sf90_npg300_rep088.csv	binary_covariate	group2_vs_group1	maaslin3 supp	0.9	300	0.022222222222222223	0	88	2	1	2
binary_covariate_sf90_npg300_rep089	binary_covariate_sf90_npg300_rep089.csv	binary_covariate	group2_vs_group1	maaslin3 supp	0.9	300	0.1	0	89	2	1	2
binary_covariate_sf90_npg300_rep090	binary_covariate_sf90_npg300_rep090.csv	binary_covariate	group2_vs_group1	maaslin3 supp	0.9	300	0.011111111111111112	0	90	2	1	2
binary_covariate_sf90_npg300_rep091	binary_covariate_sf90_npg300_rep091.csv	binary_covariate	group2_vs_group1	maaslin3 supp	0.9	300	0.022222222222222223	0	91	2	1	2
binary_covariate_sf90_npg300_rep092	binary_covariate_sf90_npg300_rep092.csv	binary_covariate	group2_vs_group1	maaslin3 supp	0.9	300	0	1	92	2	1	2
binary_covariate_sf90_npg300_rep093	binary_covariate_sf90_npg300_rep093.csv	binary_covariate	group2_vs_group1	maaslin3 supp	0.9	300	0.044444444444444446	0	93	2	1	2
binary_covariate_sf90_npg300_rep094	binary_covariate_sf90_npg300_rep094.csv	binary_covariate	group2_vs_group1	maaslin3 supp	0.9	300	0	0	94	2	1	2
binary_covariate_sf90_npg300_rep095	binary_covariate_sf90_npg300_rep095.csv	binary_covariate	group2_vs_group1	maaslin3 supp	0.9	300	0.1	0	95	2	1	2
binary_covariate_sf90_npg300_rep096	binary_covariate_sf90_npg300_rep096.csv	binary_covariate	group2_vs_group1	maaslin3 supp	0.9	300	0.044444444444444446	0	96	2	1	2
binary_covariate_sf90_npg300_rep097	binary_covariate_sf90_npg300_rep097.csv	binary_covariate	group2_vs_group1	maaslin3 supp	0.9	300	0	0	97	2	1	2
binary_covariate_sf90_npg300_rep098	binary_covariate_sf90_npg300_rep098.csv	binary_covariate	group2_vs_group1	maaslin3 supp	0.9	300	0	0	98	2	1	2
binary_covariate_sf90_npg300_rep099	binary_covariate_sf90_npg300_rep099.csv	binary_covariate	group2_vs_group1	maaslin3 supp	0.9	300	0	0	99	2	1	2
binary_covariate_sf90_npg300_rep100	binary_covariate_sf90_npg300_rep100.csv	binary_covariate	group2_vs_group1	maaslin3 supp	0.9	300	0	0	100	2	1	2
'binary_covariate_sf10_npg030_rep001'		binary_covariate	'group2_vs_group1'	BootDA supp	0.1	30	0.3	0	1	2	1	2
'binary_covariate_sf10_npg030_rep002'		binary_covariate	'group2_vs_group1'	BootDA supp	0.1	30	0.1	0.5	2	2	1	2
'binary_covariate_sf10_npg030_rep003'		binary_covariate	'group2_vs_group1'	BootDA supp	0.1	30	0.2	0	3	2	1	2
'binary_covariate_sf10_npg030_rep004'		binary_covariate	'group2_vs_group1'	BootDA supp	0.1	30	0.3	0	4	2	1	2
'binary_covariate_sf10_npg030_rep005'		binary_covariate	'group2_vs_group1'	BootDA supp	0.1	30	0	0	5	2	1	2
'binary_covariate_sf10_npg030_rep006'		binary_covariate	'group2_vs_group1'	BootDA supp	0.1	30	0.2	0	6	2	1	2
'binary_covariate_sf10_npg030_rep007'		binary_covariate	'group2_vs_group1'	BootDA supp	0.1	30	0.1	0	7	2	1	2
'binary_covariate_sf10_npg030_rep008'		binary_covariate	'group2_vs_group1'	BootDA supp	0.1	30	0.1	0	8	2	1	2
'binary_covariate_sf10_npg030_rep009'		binary_covariate	'group2_vs_group1'	BootDA supp	0.1	30	0	0	9	2	1	2
'binary_covariate_sf10_npg030_rep010'		binary_covariate	'group2_vs_group1'	BootDA supp	0.1	30	0.1	0	10	2	1	2
'binary_covariate_sf10_npg030_rep011'		binary_covariate	'group2_vs_group1'	BootDA supp	0.1	30	0.2	0	11	2	1	2
'binary_covariate_sf10_npg030_rep012'		binary_covariate	'group2_vs_group1'	BootDA supp	0.1	30	0.1	0	12	2	1	2
'binary_covariate_sf10_npg030_rep013'		binary_covariate	'group2_vs_group1'	BootDA supp	0.1	30	0.1	0	13	2	1	2
'binary_covariate_sf10_npg030_rep014'		binary_covariate	'group2_vs_group1'	BootDA supp	0.1	30	0.3	0.625	14	2	1	2
'binary_covariate_sf10_npg030_rep015'		binary_covariate	'group2_vs_group1'	BootDA supp	0.1	30	0.1	0	15	2	1	2
'binary_covariate_sf10_npg030_rep016'		binary_covariate	'group2_vs_group1'	BootDA supp	0.1	30	0	1	16	2	1	2
'binary_covariate_sf10_npg030_rep017'		binary_covariate	'group2_vs_group1'	BootDA supp	0.1	30	0	0	17	2	1	2
'binary_covariate_sf10_npg030_rep018'		binary_covariate	'group2_vs_group1'	BootDA supp	0.1	30	0	1	18	2	1	2
'binary_covariate_sf10_npg030_rep019'		binary_covariate	'group2_vs_group1'	BootDA supp	0.1	30	0	0	19	2	1	2
'binary_covariate_sf10_npg030_rep020'		binary_covariate	'group2_vs_group1'	BootDA supp	0.1	30	0.2	0.333333	20	2	1	2
'binary_covariate_sf10_npg030_rep021'		binary_covariate	'group2_vs_group1'	BootDA supp	0.1	30	0.1	0	21	2	1	2
'binary_covariate_sf10_npg030_rep022'		binary_covariate	'group2_vs_group1'	BootDA supp	0.1	30	0.2	0	22	2	1	2
'binary_covariate_sf10_npg030_rep023'		binary_covariate	'group2_vs_group1'	BootDA supp	0.1	30	0.1	0.666667	23	2	1	2
'binary_covariate_sf10_npg030_rep024'		binary_covariate	'group2_vs_group1'	BootDA supp	0.1	30	0.2	0	24	2	1	2
'binary_covariate_sf10_npg030_rep025'		binary_covariate	'group2_vs_group1'	BootDA supp	0.1	30	0.2	0	25	2	1	2
'binary_covariate_sf10_npg030_rep026'		binary_covariate	'group2_vs_group1'	BootDA supp	0.1	30	0.1	0	26	2	1	2
'binary_covariate_sf10_npg030_rep027'		binary_covariate	'group2_vs_group1'	BootDA supp	0.1	30	0.2	0	27	2	1	2
'binary_covariate_sf10_npg030_rep028'		binary_covariate	'group2_vs_group1'	BootDA supp	0.1	30	0.1	0	28	2	1	2
'binary_covariate_sf10_npg030_rep029'		binary_covariate	'group2_vs_group1'	BootDA supp	0.1	30	0	0	29	2	1	2
'binary_covariate_sf10_npg030_rep030'		binary_covariate	'group2_vs_group1'	BootDA supp	0.1	30	0.2	0	30	2	1	2
'binary_covariate_sf10_npg030_rep031'		binary_covariate	'group2_vs_group1'	BootDA supp	0.1	30	0	1	31	2	1	2
'binary_covariate_sf10_npg030_rep032'		binary_covariate	'group2_vs_group1'	BootDA supp	0.1	30	0.3	0	32	2	1	2
'binary_covariate_sf10_npg030_rep033'		binary_covariate	'group2_vs_group1'	BootDA supp	0.1	30	0.1	0.8	33	2	1	2
'binary_covariate_sf10_npg030_rep034'		binary_covariate	'group2_vs_group1'	BootDA supp	0.1	30	0.1	0	34	2	1	2
'binary_covariate_sf10_npg030_rep035'		binary_covariate	'group2_vs_group1'	BootDA supp	0.1	30	0.3	0.25	35	2	1	2
'binary_covariate_sf10_npg030_rep036'		binary_covariate	'group2_vs_group1'	BootDA supp	0.1	30	0.1	0	36	2	1	2
'binary_covariate_sf10_npg030_rep037'		binary_covariate	'group2_vs_group1'	BootDA supp	0.1	30	0	0	37	2	1	2
'binary_covariate_sf10_npg030_rep038'		binary_covariate	'group2_vs_group1'	BootDA supp	0.1	30	0.1	0	38	2	1	2
'binary_covariate_sf10_npg030_rep039'		binary_covariate	'group2_vs_group1'	BootDA supp	0.1	30	0.1	0	39	2	1	2
'binary_covariate_sf10_npg030_rep040'		binary_covariate	'group2_vs_group1'	BootDA supp	0.1	30	0.2	0	40	2	1	2
'binary_covariate_sf10_npg030_rep041'		binary_covariate	'group2_vs_group1'	BootDA supp	0.1	30	0.1	0	41	2	1	2
'binary_covariate_sf10_npg030_rep042'		binary_covariate	'group2_vs_group1'	BootDA supp	0.1	30	0.3	0	42	2	1	2
'binary_covariate_sf10_npg030_rep043'		binary_covariate	'group2_vs_group1'	BootDA supp	0.1	30	0.1	0	43	2	1	2
'binary_covariate_sf10_npg030_rep044'		binary_covariate	'group2_vs_group1'	BootDA supp	0.1	30	0.1	0	44	2	1	2
'binary_covariate_sf10_npg030_rep045'		binary_covariate	'group2_vs_group1'	BootDA supp	0.1	30	0.1	0	45	2	1	2
'binary_covariate_sf10_npg030_rep046'		binary_covariate	'group2_vs_group1'	BootDA supp	0.1	30	0.3	0	46	2	1	2
'binary_covariate_sf10_npg030_rep047'		binary_covariate	'group2_vs_group1'	BootDA supp	0.1	30	0.1	0	47	2	1	2
'binary_covariate_sf10_npg030_rep048'		binary_covariate	'group2_vs_group1'	BootDA supp	0.1	30	0.1	0	48	2	1	2
'binary_covariate_sf10_npg030_rep049'		binary_covariate	'group2_vs_group1'	BootDA supp	0.1	30	0.2	0.333333	49	2	1	2
'binary_covariate_sf10_npg030_rep050'		binary_covariate	'group2_vs_group1'	BootDA supp	0.1	30	0.2	0.333333	50	2	1	2
'binary_covariate_sf10_npg030_rep051'		binary_covariate	'group2_vs_group1'	BootDA supp	0.1	30	0.2	0	51	2	1	2
'binary_covariate_sf10_npg030_rep052'		binary_covariate	'group2_vs_group1'	BootDA supp	0.1	30	0.2	0	52	2	1	2
'binary_covariate_sf10_npg030_rep053'		binary_covariate	'group2_vs_group1'	BootDA supp	0.1	30	0.3	0	53	2	1	2
'binary_covariate_sf10_npg030_rep054'		binary_covariate	'group2_vs_group1'	BootDA supp	0.1	30	0.1	0	54	2	1	2
'binary_covariate_sf10_npg030_rep055'		binary_covariate	'group2_vs_group1'	BootDA supp	0.1	30	0.3	0	55	2	1	2
'binary_covariate_sf10_npg030_rep056'		binary_covariate	'group2_vs_group1'	BootDA supp	0.1	30	0.1	0	56	2	1	2
'binary_covariate_sf10_npg030_rep057'		binary_covariate	'group2_vs_group1'	BootDA supp	0.1	30	0	0	57	2	1	2
'binary_covariate_sf10_npg030_rep058'		binary_covariate	'group2_vs_group1'	BootDA supp	0.1	30	0.1	0	58	2	1	2
'binary_covariate_sf10_npg030_rep059'		binary_covariate	'group2_vs_group1'	BootDA supp	0.1	30	0.1	0	59	2	1	2
'binary_covariate_sf10_npg030_rep060'		binary_covariate	'group2_vs_group1'	BootDA supp	0.1	30	0.2	0	60	2	1	2
'binary_covariate_sf10_npg030_rep061'		binary_covariate	'group2_vs_group1'	BootDA supp	0.1	30	0.2	0	61	2	1	2
'binary_covariate_sf10_npg030_rep062'		binary_covariate	'group2_vs_group1'	BootDA supp	0.1	30	0.3	0	62	2	1	2
'binary_covariate_sf10_npg030_rep063'		binary_covariate	'group2_vs_group1'	BootDA supp	0.1	30	0	0	63	2	1	2
'binary_covariate_sf10_npg030_rep064'		binary_covariate	'group2_vs_group1'	BootDA supp	0.1	30	0	0	64	2	1	2
'binary_covariate_sf10_npg030_rep065'		binary_covariate	'group2_vs_group1'	BootDA supp	0.1	30	0.1	0.5	65	2	1	2
'binary_covariate_sf10_npg030_rep066'		binary_covariate	'group2_vs_group1'	BootDA supp	0.1	30	0.3	0	66	2	1	2
'binary_covariate_sf10_npg030_rep067'		binary_covariate	'group2_vs_group1'	BootDA supp	0.1	30	0.2	0	67	2	1	2
'binary_covariate_sf10_npg030_rep068'		binary_covariate	'group2_vs_group1'	BootDA supp	0.1	30	0.3	0.25	68	2	1	2
'binary_covariate_sf10_npg030_rep069'		binary_covariate	'group2_vs_group1'	BootDA supp	0.1	30	0.2	0	69	2	1	2
'binary_covariate_sf10_npg030_rep070'		binary_covariate	'group2_vs_group1'	BootDA supp	0.1	30	0	0	70	2	1	2
'binary_covariate_sf10_npg030_rep071'		binary_covariate	'group2_vs_group1'	BootDA supp	0.1	30	0.1	0	71	2	1	2
'binary_covariate_sf10_npg030_rep072'		binary_covariate	'group2_vs_group1'	BootDA supp	0.1	30	0.1	0.5	72	2	1	2
'binary_covariate_sf10_npg030_rep073'		binary_covariate	'group2_vs_group1'	BootDA supp	0.1	30	0.3	0	73	2	1	2
'binary_covariate_sf10_npg030_rep074'		binary_covariate	'group2_vs_group1'	BootDA supp	0.1	30	0.1	0	74	2	1	2
'binary_covariate_sf10_npg030_rep075'		binary_covariate	'group2_vs_group1'	BootDA supp	0.1	30	0.2	0.6	75	2	1	2
'binary_covariate_sf10_npg030_rep076'		binary_covariate	'group2_vs_group1'	BootDA supp	0.1	30	0.2	0	76	2	1	2
'binary_covariate_sf10_npg030_rep077'		binary_covariate	'group2_vs_group1'	BootDA supp	0.1	30	0.2	0.5	77	2	1	2
'binary_covariate_sf10_npg030_rep078'		binary_covariate	'group2_vs_group1'	BootDA supp	0.1	30	0.3	0.25	78	2	1	2
'binary_covariate_sf10_npg030_rep079'		binary_covariate	'group2_vs_group1'	BootDA supp	0.1	30	0.3	0	79	2	1	2
'binary_covariate_sf10_npg030_rep080'		binary_covariate	'group2_vs_group1'	BootDA supp	0.1	30	0.1	0	80	2	1	2
'binary_covariate_sf10_npg030_rep081'		binary_covariate	'group2_vs_group1'	BootDA supp	0.1	30	0.4	0	81	2	1	2
'binary_covariate_sf10_npg030_rep082'		binary_covariate	'group2_vs_group1'	BootDA supp	0.1	30	0	0	82	2	1	2
'binary_covariate_sf10_npg030_rep083'		binary_covariate	'group2_vs_group1'	BootDA supp	0.1	30	0.3	0	83	2	1	2
'binary_covariate_sf10_npg030_rep084'		binary_covariate	'group2_vs_group1'	BootDA supp	0.1	30	0.2	0.5	84	2	1	2
'binary_covariate_sf10_npg030_rep085'		binary_covariate	'group2_vs_group1'	BootDA supp	0.1	30	0.2	0.333333	85	2	1	2
'binary_covariate_sf10_npg030_rep086'		binary_covariate	'group2_vs_group1'	BootDA supp	0.1	30	0.2	0.5	86	2	1	2
'binary_covariate_sf10_npg030_rep087'		binary_covariate	'group2_vs_group1'	BootDA supp	0.1	30	0.1	0	87	2	1	2
'binary_covariate_sf10_npg030_rep088'		binary_covariate	'group2_vs_group1'	BootDA supp	0.1	30	0.2	0	88	2	1	2
'binary_covariate_sf10_npg030_rep089'		binary_covariate	'group2_vs_group1'	BootDA supp	0.1	30	0.2	0	89	2	1	2
'binary_covariate_sf10_npg030_rep090'		binary_covariate	'group2_vs_group1'	BootDA supp	0.1	30	0.2	0	90	2	1	2
'binary_covariate_sf10_npg030_rep091'		binary_covariate	'group2_vs_group1'	BootDA supp	0.1	30	0.2	0	91	2	1	2
'binary_covariate_sf10_npg030_rep092'		binary_covariate	'group2_vs_group1'	BootDA supp	0.1	30	0.4	0	92	2	1	2
'binary_covariate_sf10_npg030_rep093'		binary_covariate	'group2_vs_group1'	BootDA supp	0.1	30	0.3	0	93	2	1	2
'binary_covariate_sf10_npg030_rep094'		binary_covariate	'group2_vs_group1'	BootDA supp	0.1	30	0	0	94	2	1	2
'binary_covariate_sf10_npg030_rep095'		binary_covariate	'group2_vs_group1'	BootDA supp	0.1	30	0.3	0	95	2	1	2
'binary_covariate_sf10_npg030_rep096'		binary_covariate	'group2_vs_group1'	BootDA supp	0.1	30	0	0	96	2	1	2
'binary_covariate_sf10_npg030_rep097'		binary_covariate	'group2_vs_group1'	BootDA supp	0.1	30	0.1	0	97	2	1	2
'binary_covariate_sf10_npg030_rep098'		binary_covariate	'group2_vs_group1'	BootDA supp	0.1	30	0.3	0	98	2	1	2
'binary_covariate_sf10_npg030_rep099'		binary_covariate	'group2_vs_group1'	BootDA supp	0.1	30	0.2	0	99	2	1	2
'binary_covariate_sf10_npg030_rep100'		binary_covariate	'group2_vs_group1'	BootDA supp	0.1	30	0.1	0.666667	100	2	1	2
'binary_covariate_sf10_npg050_rep001'		binary_covariate	'group2_vs_group1'	BootDA supp	0.1	50	0.5	0.166667	1	2	1	2
'binary_covariate_sf10_npg050_rep002'		binary_covariate	'group2_vs_group1'	BootDA supp	0.1	50	0.1	0	2	2	1	2
'binary_covariate_sf10_npg050_rep003'		binary_covariate	'group2_vs_group1'	BootDA supp	0.1	50	0.1	0	3	2	1	2
'binary_covariate_sf10_npg050_rep004'		binary_covariate	'group2_vs_group1'	BootDA supp	0.1	50	0	0	4	2	1	2
'binary_covariate_sf10_npg050_rep005'		binary_covariate	'group2_vs_group1'	BootDA supp	0.1	50	0.4	0	5	2	1	2
'binary_covariate_sf10_npg050_rep006'		binary_covariate	'group2_vs_group1'	BootDA supp	0.1	50	0.2	0.5	6	2	1	2
'binary_covariate_sf10_npg050_rep007'		binary_covariate	'group2_vs_group1'	BootDA supp	0.1	50	0.3	0	7	2	1	2
'binary_covariate_sf10_npg050_rep008'		binary_covariate	'group2_vs_group1'	BootDA supp	0.1	50	0.2	0.333333	8	2	1	2
'binary_covariate_sf10_npg050_rep009'		binary_covariate	'group2_vs_group1'	BootDA supp	0.1	50	0.3	0	9	2	1	2
'binary_covariate_sf10_npg050_rep010'		binary_covariate	'group2_vs_group1'	BootDA supp	0.1	50	0.2	0	10	2	1	2
'binary_covariate_sf10_npg050_rep011'		binary_covariate	'group2_vs_group1'	BootDA supp	0.1	50	0.2	0	11	2	1	2
'binary_covariate_sf10_npg050_rep012'		binary_covariate	'group2_vs_group1'	BootDA supp	0.1	50	0.2	0	12	2	1	2
'binary_covariate_sf10_npg050_rep013'		binary_covariate	'group2_vs_group1'	BootDA supp	0.1	50	0.3	0	13	2	1	2
'binary_covariate_sf10_npg050_rep014'		binary_covariate	'group2_vs_group1'	BootDA supp	0.1	50	0.2	0	14	2	1	2
'binary_covariate_sf10_npg050_rep015'		binary_covariate	'group2_vs_group1'	BootDA supp	0.1	50	0.2	0	15	2	1	2
'binary_covariate_sf10_npg050_rep016'		binary_covariate	'group2_vs_group1'	BootDA supp	0.1	50	0.1	0	16	2	1	2
'binary_covariate_sf10_npg050_rep017'		binary_covariate	'group2_vs_group1'	BootDA supp	0.1	50	0.4	0	17	2	1	2
'binary_covariate_sf10_npg050_rep018'		binary_covariate	'group2_vs_group1'	BootDA supp	0.1	50	0.2	0	18	2	1	2
'binary_covariate_sf10_npg050_rep019'		binary_covariate	'group2_vs_group1'	BootDA supp	0.1	50	0.1	0.5	19	2	1	2
'binary_covariate_sf10_npg050_rep020'		binary_covariate	'group2_vs_group1'	BootDA supp	0.1	50	0.1	0	20	2	1	2
'binary_covariate_sf10_npg050_rep021'		binary_covariate	'group2_vs_group1'	BootDA supp	0.1	50	0.1	0	21	2	1	2
'binary_covariate_sf10_npg050_rep022'		binary_covariate	'group2_vs_group1'	BootDA supp	0.1	50	0	0	22	2	1	2
'binary_covariate_sf10_npg050_rep023'		binary_covariate	'group2_vs_group1'	BootDA supp	0.1	50	0.1	0	23	2	1	2
'binary_covariate_sf10_npg050_rep024'		binary_covariate	'group2_vs_group1'	BootDA supp	0.1	50	0.3	0	24	2	1	2
'binary_covariate_sf10_npg050_rep025'		binary_covariate	'group2_vs_group1'	BootDA supp	0.1	50	0.1	0	25	2	1	2
'binary_covariate_sf10_npg050_rep026'		binary_covariate	'group2_vs_group1'	BootDA supp	0.1	50	0.2	0	26	2	1	2
'binary_covariate_sf10_npg050_rep027'		binary_covariate	'group2_vs_group1'	BootDA supp	0.1	50	0.2	0	27	2	1	2
'binary_covariate_sf10_npg050_rep028'		binary_covariate	'group2_vs_group1'	BootDA supp	0.1	50	0.1	0	28	2	1	2
'binary_covariate_sf10_npg050_rep029'		binary_covariate	'group2_vs_group1'	BootDA supp	0.1	50	0.1	0	29	2	1	2
'binary_covariate_sf10_npg050_rep030'		binary_covariate	'group2_vs_group1'	BootDA supp	0.1	50	0.1	0	30	2	1	2
'binary_covariate_sf10_npg050_rep031'		binary_covariate	'group2_vs_group1'	BootDA supp	0.1	50	0.4	0	31	2	1	2
'binary_covariate_sf10_npg050_rep032'		binary_covariate	'group2_vs_group1'	BootDA supp	0.1	50	0.3	0.25	32	2	1	2
'binary_covariate_sf10_npg050_rep033'		binary_covariate	'group2_vs_group1'	BootDA supp	0.1	50	0.2	0	33	2	1	2
'binary_covariate_sf10_npg050_rep034'		binary_covariate	'group2_vs_group1'	BootDA supp	0.1	50	0.3	0.25	34	2	1	2
'binary_covariate_sf10_npg050_rep035'		binary_covariate	'group2_vs_group1'	BootDA supp	0.1	50	0.3	0	35	2	1	2
'binary_covariate_sf10_npg050_rep036'		binary_covariate	'group2_vs_group1'	BootDA supp	0.1	50	0.2	0	36	2	1	2
'binary_covariate_sf10_npg050_rep037'		binary_covariate	'group2_vs_group1'	BootDA supp	0.1	50	0	0	37	2	1	2
'binary_covariate_sf10_npg050_rep038'		binary_covariate	'group2_vs_group1'	BootDA supp	0.1	50	0.2	0	38	2	1	2
'binary_covariate_sf10_npg050_rep039'		binary_covariate	'group2_vs_group1'	BootDA supp	0.1	50	0.2	0	39	2	1	2
'binary_covariate_sf10_npg050_rep040'		binary_covariate	'group2_vs_group1'	BootDA supp	0.1	50	0.3	0	40	2	1	2
'binary_covariate_sf10_npg050_rep041'		binary_covariate	'group2_vs_group1'	BootDA supp	0.1	50	0.3	0.25	41	2	1	2
'binary_covariate_sf10_npg050_rep042'		binary_covariate	'group2_vs_group1'	BootDA supp	0.1	50	0.1	0	42	2	1	2
'binary_covariate_sf10_npg050_rep043'		binary_covariate	'group2_vs_group1'	BootDA supp	0.1	50	0.3	0	43	2	1	2
'binary_covariate_sf10_npg050_rep044'		binary_covariate	'group2_vs_group1'	BootDA supp	0.1	50	0.1	0	44	2	1	2
'binary_covariate_sf10_npg050_rep045'		binary_covariate	'group2_vs_group1'	BootDA supp	0.1	50	0	0	45	2	1	2
'binary_covariate_sf10_npg050_rep046'		binary_covariate	'group2_vs_group1'	BootDA supp	0.1	50	0.3	0	46	2	1	2
'binary_covariate_sf10_npg050_rep047'		binary_covariate	'group2_vs_group1'	BootDA supp	0.1	50	0.3	0	47	2	1	2
'binary_covariate_sf10_npg050_rep048'		binary_covariate	'group2_vs_group1'	BootDA supp	0.1	50	0.1	0.5	48	2	1	2
'binary_covariate_sf10_npg050_rep049'		binary_covariate	'group2_vs_group1'	BootDA supp	0.1	50	0.3	0	49	2	1	2
'binary_covariate_sf10_npg050_rep050'		binary_covariate	'group2_vs_group1'	BootDA supp	0.1	50	0.5	0	50	2	1	2
'binary_covariate_sf10_npg050_rep051'		binary_covariate	'group2_vs_group1'	BootDA supp	0.1	50	0.1	0	51	2	1	2
'binary_covariate_sf10_npg050_rep052'		binary_covariate	'group2_vs_group1'	BootDA supp	0.1	50	0.4	0	52	2	1	2
'binary_covariate_sf10_npg050_rep053'		binary_covariate	'group2_vs_group1'	BootDA supp	0.1	50	0	0	53	2	1	2
'binary_covariate_sf10_npg050_rep054'		binary_covariate	'group2_vs_group1'	BootDA supp	0.1	50	0.3	0	54	2	1	2
'binary_covariate_sf10_npg050_rep055'		binary_covariate	'group2_vs_group1'	BootDA supp	0.1	50	0.1	0	55	2	1	2
'binary_covariate_sf10_npg050_rep056'		binary_covariate	'group2_vs_group1'	BootDA supp	0.1	50	0	0	56	2	1	2
'binary_covariate_sf10_npg050_rep057'		binary_covariate	'group2_vs_group1'	BootDA supp	0.1	50	0	1	57	2	1	2
'binary_covariate_sf10_npg050_rep058'		binary_covariate	'group2_vs_group1'	BootDA supp	0.1	50	0.2	0	58	2	1	2
'binary_covariate_sf10_npg050_rep059'		binary_covariate	'group2_vs_group1'	BootDA supp	0.1	50	0.4	0.2	59	2	1	2
'binary_covariate_sf10_npg050_rep060'		binary_covariate	'group2_vs_group1'	BootDA supp	0.1	50	0	1	60	2	1	2
'binary_covariate_sf10_npg050_rep061'		binary_covariate	'group2_vs_group1'	BootDA supp	0.1	50	0.2	0.5	61	2	1	2
'binary_covariate_sf10_npg050_rep062'		binary_covariate	'group2_vs_group1'	BootDA supp	0.1	50	0.2	0	62	2	1	2
'binary_covariate_sf10_npg050_rep063'		binary_covariate	'group2_vs_group1'	BootDA supp	0.1	50	0.1	0	63	2	1	2
'binary_covariate_sf10_npg050_rep064'		binary_covariate	'group2_vs_group1'	BootDA supp	0.1	50	0	1	64	2	1	2
'binary_covariate_sf10_npg050_rep065'		binary_covariate	'group2_vs_group1'	BootDA supp	0.1	50	0.1	0	65	2	1	2
'binary_covariate_sf10_npg050_rep066'		binary_covariate	'group2_vs_group1'	BootDA supp	0.1	50	0.4	0.2	66	2	1	2
'binary_covariate_sf10_npg050_rep067'		binary_covariate	'group2_vs_group1'	BootDA supp	0.1	50	0.3	0	67	2	1	2
'binary_covariate_sf10_npg050_rep068'		binary_covariate	'group2_vs_group1'	BootDA supp	0.1	50	0.2	0	68	2	1	2
'binary_covariate_sf10_npg050_rep069'		binary_covariate	'group2_vs_group1'	BootDA supp	0.1	50	0.1	0	69	2	1	2
'binary_covariate_sf10_npg050_rep070'		binary_covariate	'group2_vs_group1'	BootDA supp	0.1	50	0.4	0	70	2	1	2
'binary_covariate_sf10_npg050_rep071'		binary_covariate	'group2_vs_group1'	BootDA supp	0.1	50	0.1	0	71	2	1	2
'binary_covariate_sf10_npg050_rep072'		binary_covariate	'group2_vs_group1'	BootDA supp	0.1	50	0.2	0.333333	72	2	1	2
'binary_covariate_sf10_npg050_rep073'		binary_covariate	'group2_vs_group1'	BootDA supp	0.1	50	0.1	0	73	2	1	2
'binary_covariate_sf10_npg050_rep074'		binary_covariate	'group2_vs_group1'	BootDA supp	0.1	50	0.1	0	74	2	1	2
'binary_covariate_sf10_npg050_rep075'		binary_covariate	'group2_vs_group1'	BootDA supp	0.1	50	0.2	0	75	2	1	2
'binary_covariate_sf10_npg050_rep076'		binary_covariate	'group2_vs_group1'	BootDA supp	0.1	50	0.2	0	76	2	1	2
'binary_covariate_sf10_npg050_rep077'		binary_covariate	'group2_vs_group1'	BootDA supp	0.1	50	0	0	77	2	1	2
'binary_covariate_sf10_npg050_rep078'		binary_covariate	'group2_vs_group1'	BootDA supp	0.1	50	0.1	0	78	2	1	2
'binary_covariate_sf10_npg050_rep079'		binary_covariate	'group2_vs_group1'	BootDA supp	0.1	50	0.2	0	79	2	1	2
'binary_covariate_sf10_npg050_rep080'		binary_covariate	'group2_vs_group1'	BootDA supp	0.1	50	0	1	80	2	1	2
'binary_covariate_sf10_npg050_rep081'		binary_covariate	'group2_vs_group1'	BootDA supp	0.1	50	0.4	0	81	2	1	2
'binary_covariate_sf10_npg050_rep082'		binary_covariate	'group2_vs_group1'	BootDA supp	0.1	50	0.2	0	82	2	1	2
'binary_covariate_sf10_npg050_rep083'		binary_covariate	'group2_vs_group1'	BootDA supp	0.1	50	0.3	0	83	2	1	2
'binary_covariate_sf10_npg050_rep084'		binary_covariate	'group2_vs_group1'	BootDA supp	0.1	50	0	0	84	2	1	2
'binary_covariate_sf10_npg050_rep085'		binary_covariate	'group2_vs_group1'	BootDA supp	0.1	50	0.3	0	85	2	1	2
'binary_covariate_sf10_npg050_rep086'		binary_covariate	'group2_vs_group1'	BootDA supp	0.1	50	0.4	0.333333	86	2	1	2
'binary_covariate_sf10_npg050_rep087'		binary_covariate	'group2_vs_group1'	BootDA supp	0.1	50	0.2	0.5	87	2	1	2
'binary_covariate_sf10_npg050_rep088'		binary_covariate	'group2_vs_group1'	BootDA supp	0.1	50	0.1	0	88	2	1	2
'binary_covariate_sf10_npg050_rep089'		binary_covariate	'group2_vs_group1'	BootDA supp	0.1	50	0.3	0	89	2	1	2
'binary_covariate_sf10_npg050_rep090'		binary_covariate	'group2_vs_group1'	BootDA supp	0.1	50	0.2	0.333333	90	2	1	2
'binary_covariate_sf10_npg050_rep091'		binary_covariate	'group2_vs_group1'	BootDA supp	0.1	50	0.1	0.666667	91	2	1	2
'binary_covariate_sf10_npg050_rep092'		binary_covariate	'group2_vs_group1'	BootDA supp	0.1	50	0.1	0	92	2	1	2
'binary_covariate_sf10_npg050_rep093'		binary_covariate	'group2_vs_group1'	BootDA supp	0.1	50	0	1	93	2	1	2
'binary_covariate_sf10_npg050_rep094'		binary_covariate	'group2_vs_group1'	BootDA supp	0.1	50	0.1	0	94	2	1	2
'binary_covariate_sf10_npg050_rep095'		binary_covariate	'group2_vs_group1'	BootDA supp	0.1	50	0.4	0	95	2	1	2
'binary_covariate_sf10_npg050_rep096'		binary_covariate	'group2_vs_group1'	BootDA supp	0.1	50	0.4	0	96	2	1	2
'binary_covariate_sf10_npg050_rep097'		binary_covariate	'group2_vs_group1'	BootDA supp	0.1	50	0.5	0	97	2	1	2
'binary_covariate_sf10_npg050_rep098'		binary_covariate	'group2_vs_group1'	BootDA supp	0.1	50	0.4	0.2	98	2	1	2
'binary_covariate_sf10_npg050_rep099'		binary_covariate	'group2_vs_group1'	BootDA supp	0.1	50	0.1	0	99	2	1	2
'binary_covariate_sf10_npg050_rep100'		binary_covariate	'group2_vs_group1'	BootDA supp	0.1	50	0.2	0.333333	100	2	1	2
'binary_covariate_sf10_npg100_rep001'		binary_covariate	'group2_vs_group1'	BootDA supp	0.1	100	0.3	0.25	1	2	1	2
'binary_covariate_sf10_npg100_rep002'		binary_covariate	'group2_vs_group1'	BootDA supp	0.1	100	0.4	0	2	2	1	2
'binary_covariate_sf10_npg100_rep003'		binary_covariate	'group2_vs_group1'	BootDA supp	0.1	100	0.1	0	3	2	1	2
'binary_covariate_sf10_npg100_rep004'		binary_covariate	'group2_vs_group1'	BootDA supp	0.1	100	0.2	0	4	2	1	2
'binary_covariate_sf10_npg100_rep005'		binary_covariate	'group2_vs_group1'	BootDA supp	0.1	100	0.1	0.5	5	2	1	2
'binary_covariate_sf10_npg100_rep006'		binary_covariate	'group2_vs_group1'	BootDA supp	0.1	100	0.4	0	6	2	1	2
'binary_covariate_sf10_npg100_rep007'		binary_covariate	'group2_vs_group1'	BootDA supp	0.1	100	0.3	0	7	2	1	2
'binary_covariate_sf10_npg100_rep008'		binary_covariate	'group2_vs_group1'	BootDA supp	0.1	100	0.1	0	8	2	1	2
'binary_covariate_sf10_npg100_rep009'		binary_covariate	'group2_vs_group1'	BootDA supp	0.1	100	0.4	0	9	2	1	2
'binary_covariate_sf10_npg100_rep010'		binary_covariate	'group2_vs_group1'	BootDA supp	0.1	100	0.4	0	10	2	1	2
'binary_covariate_sf10_npg100_rep011'		binary_covariate	'group2_vs_group1'	BootDA supp	0.1	100	0.2	0	11	2	1	2
'binary_covariate_sf10_npg100_rep012'		binary_covariate	'group2_vs_group1'	BootDA supp	0.1	100	0.2	0	12	2	1	2
'binary_covariate_sf10_npg100_rep013'		binary_covariate	'group2_vs_group1'	BootDA supp	0.1	100	0.2	0	13	2	1	2
'binary_covariate_sf10_npg100_rep014'		binary_covariate	'group2_vs_group1'	BootDA supp	0.1	100	0.4	0	14	2	1	2
'binary_covariate_sf10_npg100_rep015'		binary_covariate	'group2_vs_group1'	BootDA supp	0.1	100	0.6	0	15	2	1	2
'binary_covariate_sf10_npg100_rep016'		binary_covariate	'group2_vs_group1'	BootDA supp	0.1	100	0.3	0.25	16	2	1	2
'binary_covariate_sf10_npg100_rep017'		binary_covariate	'group2_vs_group1'	BootDA supp	0.1	100	0.4	0	17	2	1	2
'binary_covariate_sf10_npg100_rep018'		binary_covariate	'group2_vs_group1'	BootDA supp	0.1	100	0.3	0	18	2	1	2
'binary_covariate_sf10_npg100_rep019'		binary_covariate	'group2_vs_group1'	BootDA supp	0.1	100	0.2	0	19	2	1	2
'binary_covariate_sf10_npg100_rep020'		binary_covariate	'group2_vs_group1'	BootDA supp	0.1	100	0.1	0	20	2	1	2
'binary_covariate_sf10_npg100_rep021'		binary_covariate	'group2_vs_group1'	BootDA supp	0.1	100	0.4	0	21	2	1	2
'binary_covariate_sf10_npg100_rep022'		binary_covariate	'group2_vs_group1'	BootDA supp	0.1	100	0	0	22	2	1	2
'binary_covariate_sf10_npg100_rep023'		binary_covariate	'group2_vs_group1'	BootDA supp	0.1	100	0.6	0.5	23	2	1	2
'binary_covariate_sf10_npg100_rep024'		binary_covariate	'group2_vs_group1'	BootDA supp	0.1	100	0.2	0	24	2	1	2
'binary_covariate_sf10_npg100_rep025'		binary_covariate	'group2_vs_group1'	BootDA supp	0.1	100	0.6	0	25	2	1	2
'binary_covariate_sf10_npg100_rep026'		binary_covariate	'group2_vs_group1'	BootDA supp	0.1	100	0.1	0	26	2	1	2
'binary_covariate_sf10_npg100_rep027'		binary_covariate	'group2_vs_group1'	BootDA supp	0.1	100	0.2	0	27	2	1	2
'binary_covariate_sf10_npg100_rep028'		binary_covariate	'group2_vs_group1'	BootDA supp	0.1	100	0.5	0	28	2	1	2
'binary_covariate_sf10_npg100_rep029'		binary_covariate	'group2_vs_group1'	BootDA supp	0.1	100	0.5	0	29	2	1	2
'binary_covariate_sf10_npg100_rep030'		binary_covariate	'group2_vs_group1'	BootDA supp	0.1	100	0.3	0	30	2	1	2
'binary_covariate_sf10_npg100_rep031'		binary_covariate	'group2_vs_group1'	BootDA supp	0.1	100	0.3	0.25	31	2	1	2
'binary_covariate_sf10_npg100_rep032'		binary_covariate	'group2_vs_group1'	BootDA supp	0.1	100	0.2	0	32	2	1	2
'binary_covariate_sf10_npg100_rep033'		binary_covariate	'group2_vs_group1'	BootDA supp	0.1	100	0.3	0	33	2	1	2
'binary_covariate_sf10_npg100_rep034'		binary_covariate	'group2_vs_group1'	BootDA supp	0.1	100	0.1	0	34	2	1	2
'binary_covariate_sf10_npg100_rep035'		binary_covariate	'group2_vs_group1'	BootDA supp	0.1	100	0.5	0	35	2	1	2
'binary_covariate_sf10_npg100_rep036'		binary_covariate	'group2_vs_group1'	BootDA supp	0.1	100	0.3	0	36	2	1	2
'binary_covariate_sf10_npg100_rep037'		binary_covariate	'group2_vs_group1'	BootDA supp	0.1	100	0.2	0	37	2	1	2
'binary_covariate_sf10_npg100_rep038'		binary_covariate	'group2_vs_group1'	BootDA supp	0.1	100	0.3	0	38	2	1	2
'binary_covariate_sf10_npg100_rep039'		binary_covariate	'group2_vs_group1'	BootDA supp	0.1	100	0.3	0	39	2	1	2
'binary_covariate_sf10_npg100_rep040'		binary_covariate	'group2_vs_group1'	BootDA supp	0.1	100	0.3	0	40	2	1	2
'binary_covariate_sf10_npg100_rep041'		binary_covariate	'group2_vs_group1'	BootDA supp	0.1	100	0.4	0	41	2	1	2
'binary_covariate_sf10_npg100_rep042'		binary_covariate	'group2_vs_group1'	BootDA supp	0.1	100	0.2	0.818182	42	2	1	2
'binary_covariate_sf10_npg100_rep043'		binary_covariate	'group2_vs_group1'	BootDA supp	0.1	100	0.2	0	43	2	1	2
'binary_covariate_sf10_npg100_rep044'		binary_covariate	'group2_vs_group1'	BootDA supp	0.1	100	0.3	0.25	44	2	1	2
'binary_covariate_sf10_npg100_rep045'		binary_covariate	'group2_vs_group1'	BootDA supp	0.1	100	0.4	0	45	2	1	2
'binary_covariate_sf10_npg100_rep046'		binary_covariate	'group2_vs_group1'	BootDA supp	0.1	100	0.4	0	46	2	1	2
'binary_covariate_sf10_npg100_rep047'		binary_covariate	'group2_vs_group1'	BootDA supp	0.1	100	0.3	0	47	2	1	2
'binary_covariate_sf10_npg100_rep048'		binary_covariate	'group2_vs_group1'	BootDA supp	0.1	100	0	1	48	2	1	2
'binary_covariate_sf10_npg100_rep049'		binary_covariate	'group2_vs_group1'	BootDA supp	0.1	100	0.3	0	49	2	1	2
'binary_covariate_sf10_npg100_rep050'		binary_covariate	'group2_vs_group1'	BootDA supp	0.1	100	0.2	0	50	2	1	2
'binary_covariate_sf10_npg100_rep051'		binary_covariate	'group2_vs_group1'	BootDA supp	0.1	100	0.5	0	51	2	1	2
'binary_covariate_sf10_npg100_rep052'		binary_covariate	'group2_vs_group1'	BootDA supp	0.1	100	0.6	0.142857	52	2	1	2
'binary_covariate_sf10_npg100_rep053'		binary_covariate	'group2_vs_group1'	BootDA supp	0.1	100	0.1	0	53	2	1	2
'binary_covariate_sf10_npg100_rep054'		binary_covariate	'group2_vs_group1'	BootDA supp	0.1	100	0.2	0	54	2	1	2
'binary_covariate_sf10_npg100_rep055'		binary_covariate	'group2_vs_group1'	BootDA supp	0.1	100	0.5	0.166667	55	2	1	2
'binary_covariate_sf10_npg100_rep056'		binary_covariate	'group2_vs_group1'	BootDA supp	0.1	100	0.2	0	56	2	1	2
'binary_covariate_sf10_npg100_rep057'		binary_covariate	'group2_vs_group1'	BootDA supp	0.1	100	0.2	0	57	2	1	2
'binary_covariate_sf10_npg100_rep058'		binary_covariate	'group2_vs_group1'	BootDA supp	0.1	100	0.5	0	58	2	1	2
'binary_covariate_sf10_npg100_rep059'		binary_covariate	'group2_vs_group1'	BootDA supp	0.1	100	0.3	0	59	2	1	2
'binary_covariate_sf10_npg100_rep060'		binary_covariate	'group2_vs_group1'	BootDA supp	0.1	100	0	0	60	2	1	2
'binary_covariate_sf10_npg100_rep061'		binary_covariate	'group2_vs_group1'	BootDA supp	0.1	100	0.4	0	61	2	1	2
'binary_covariate_sf10_npg100_rep062'		binary_covariate	'group2_vs_group1'	BootDA supp	0.1	100	0.4	0	62	2	1	2
'binary_covariate_sf10_npg100_rep063'		binary_covariate	'group2_vs_group1'	BootDA supp	0.1	100	0.3	0.25	63	2	1	2
'binary_covariate_sf10_npg100_rep064'		binary_covariate	'group2_vs_group1'	BootDA supp	0.1	100	0.3	0	64	2	1	2
'binary_covariate_sf10_npg100_rep065'		binary_covariate	'group2_vs_group1'	BootDA supp	0.1	100	0.3	0	65	2	1	2
'binary_covariate_sf10_npg100_rep066'		binary_covariate	'group2_vs_group1'	BootDA supp	0.1	100	0.3	0	66	2	1	2
'binary_covariate_sf10_npg100_rep067'		binary_covariate	'group2_vs_group1'	BootDA supp	0.1	100	0.4	0	67	2	1	2
'binary_covariate_sf10_npg100_rep068'		binary_covariate	'group2_vs_group1'	BootDA supp	0.1	100	0	0	68	2	1	2
'binary_covariate_sf10_npg100_rep069'		binary_covariate	'group2_vs_group1'	BootDA supp	0.1	100	0.2	0.5	69	2	1	2
'binary_covariate_sf10_npg100_rep070'		binary_covariate	'group2_vs_group1'	BootDA supp	0.1	100	0.5	0	70	2	1	2
'binary_covariate_sf10_npg100_rep071'		binary_covariate	'group2_vs_group1'	BootDA supp	0.1	100	0.3	0	71	2	1	2
'binary_covariate_sf10_npg100_rep072'		binary_covariate	'group2_vs_group1'	BootDA supp	0.1	100	0.5	0	72	2	1	2
'binary_covariate_sf10_npg100_rep073'		binary_covariate	'group2_vs_group1'	BootDA supp	0.1	100	0.2	0.333333	73	2	1	2
'binary_covariate_sf10_npg100_rep074'		binary_covariate	'group2_vs_group1'	BootDA supp	0.1	100	0.3	0	74	2	1	2
'binary_covariate_sf10_npg100_rep075'		binary_covariate	'group2_vs_group1'	BootDA supp	0.1	100	0.3	0	75	2	1	2
'binary_covariate_sf10_npg100_rep076'		binary_covariate	'group2_vs_group1'	BootDA supp	0.1	100	0.3	0	76	2	1	2
'binary_covariate_sf10_npg100_rep077'		binary_covariate	'group2_vs_group1'	BootDA supp	0.1	100	0.2	0.333333	77	2	1	2
'binary_covariate_sf10_npg100_rep078'		binary_covariate	'group2_vs_group1'	BootDA supp	0.1	100	0.2	0	78	2	1	2
'binary_covariate_sf10_npg100_rep079'		binary_covariate	'group2_vs_group1'	BootDA supp	0.1	100	0.4	0	79	2	1	2
'binary_covariate_sf10_npg100_rep080'		binary_covariate	'group2_vs_group1'	BootDA supp	0.1	100	0.4	0	80	2	1	2
'binary_covariate_sf10_npg100_rep081'		binary_covariate	'group2_vs_group1'	BootDA supp	0.1	100	0.2	0.6	81	2	1	2
'binary_covariate_sf10_npg100_rep082'		binary_covariate	'group2_vs_group1'	BootDA supp	0.1	100	0.2	0.333333	82	2	1	2
'binary_covariate_sf10_npg100_rep083'		binary_covariate	'group2_vs_group1'	BootDA supp	0.1	100	0.1	0	83	2	1	2
'binary_covariate_sf10_npg100_rep084'		binary_covariate	'group2_vs_group1'	BootDA supp	0.1	100	0.2	0	84	2	1	2
'binary_covariate_sf10_npg100_rep085'		binary_covariate	'group2_vs_group1'	BootDA supp	0.1	100	0.2	0.818182	85	2	1	2
'binary_covariate_sf10_npg100_rep086'		binary_covariate	'group2_vs_group1'	BootDA supp	0.1	100	0.2	0	86	2	1	2
'binary_covariate_sf10_npg100_rep087'		binary_covariate	'group2_vs_group1'	BootDA supp	0.1	100	0.5	0	87	2	1	2
'binary_covariate_sf10_npg100_rep088'		binary_covariate	'group2_vs_group1'	BootDA supp	0.1	100	0.2	0	88	2	1	2
'binary_covariate_sf10_npg100_rep089'		binary_covariate	'group2_vs_group1'	BootDA supp	0.1	100	0.2	0.333333	89	2	1	2
'binary_covariate_sf10_npg100_rep090'		binary_covariate	'group2_vs_group1'	BootDA supp	0.1	100	0.2	0	90	2	1	2
'binary_covariate_sf10_npg100_rep091'		binary_covariate	'group2_vs_group1'	BootDA supp	0.1	100	0.3	0	91	2	1	2
'binary_covariate_sf10_npg100_rep092'		binary_covariate	'group2_vs_group1'	BootDA supp	0.1	100	0.2	0	92	2	1	2
'binary_covariate_sf10_npg100_rep093'		binary_covariate	'group2_vs_group1'	BootDA supp	0.1	100	0.3	0	93	2	1	2
'binary_covariate_sf10_npg100_rep094'		binary_covariate	'group2_vs_group1'	BootDA supp	0.1	100	0.3	0	94	2	1	2
'binary_covariate_sf10_npg100_rep095'		binary_covariate	'group2_vs_group1'	BootDA supp	0.1	100	0.4	0	95	2	1	2
'binary_covariate_sf10_npg100_rep096'		binary_covariate	'group2_vs_group1'	BootDA supp	0.1	100	0.2	0	96	2	1	2
'binary_covariate_sf10_npg100_rep097'		binary_covariate	'group2_vs_group1'	BootDA supp	0.1	100	0.5	0	97	2	1	2
'binary_covariate_sf10_npg100_rep098'		binary_covariate	'group2_vs_group1'	BootDA supp	0.1	100	0.5	0.166667	98	2	1	2
'binary_covariate_sf10_npg100_rep099'		binary_covariate	'group2_vs_group1'	BootDA supp	0.1	100	0.6	0.142857	99	2	1	2
'binary_covariate_sf10_npg100_rep100'		binary_covariate	'group2_vs_group1'	BootDA supp	0.1	100	0.2	0	100	2	1	2
'binary_covariate_sf10_npg200_rep001'		binary_covariate	'group2_vs_group1'	BootDA supp	0.1	200	0.5	0.166667	1	2	1	2
'binary_covariate_sf10_npg200_rep002'		binary_covariate	'group2_vs_group1'	BootDA supp	0.1	200	0.4	0	2	2	1	2
'binary_covariate_sf10_npg200_rep003'		binary_covariate	'group2_vs_group1'	BootDA supp	0.1	200	0.6	0	3	2	1	2
'binary_covariate_sf10_npg200_rep004'		binary_covariate	'group2_vs_group1'	BootDA supp	0.1	200	0.6	0	4	2	1	2
'binary_covariate_sf10_npg200_rep005'		binary_covariate	'group2_vs_group1'	BootDA supp	0.1	200	0.5	0	5	2	1	2
'binary_covariate_sf10_npg200_rep006'		binary_covariate	'group2_vs_group1'	BootDA supp	0.1	200	0.6	0.142857	6	2	1	2
'binary_covariate_sf10_npg200_rep007'		binary_covariate	'group2_vs_group1'	BootDA supp	0.1	200	0.7	0	7	2	1	2
'binary_covariate_sf10_npg200_rep008'		binary_covariate	'group2_vs_group1'	BootDA supp	0.1	200	0.5	0	8	2	1	2
'binary_covariate_sf10_npg200_rep009'		binary_covariate	'group2_vs_group1'	BootDA supp	0.1	200	0.7	0	9	2	1	2
'binary_covariate_sf10_npg200_rep010'		binary_covariate	'group2_vs_group1'	BootDA supp	0.1	200	0.3	0	10	2	1	2
'binary_covariate_sf10_npg200_rep011'		binary_covariate	'group2_vs_group1'	BootDA supp	0.1	200	0.4	0.333333	11	2	1	2
'binary_covariate_sf10_npg200_rep012'		binary_covariate	'group2_vs_group1'	BootDA supp	0.1	200	0.4	0	12	2	1	2
'binary_covariate_sf10_npg200_rep013'		binary_covariate	'group2_vs_group1'	BootDA supp	0.1	200	0.3	0	13	2	1	2
'binary_covariate_sf10_npg200_rep014'		binary_covariate	'group2_vs_group1'	BootDA supp	0.1	200	0.6	0	14	2	1	2
'binary_covariate_sf10_npg200_rep015'		binary_covariate	'group2_vs_group1'	BootDA supp	0.1	200	0.3	0.25	15	2	1	2
'binary_covariate_sf10_npg200_rep016'		binary_covariate	'group2_vs_group1'	BootDA supp	0.1	200	0.6	0.25	16	2	1	2
'binary_covariate_sf10_npg200_rep017'		binary_covariate	'group2_vs_group1'	BootDA supp	0.1	200	0.5	0	17	2	1	2
'binary_covariate_sf10_npg200_rep018'		binary_covariate	'group2_vs_group1'	BootDA supp	0.1	200	0.6	0	18	2	1	2
'binary_covariate_sf10_npg200_rep019'		binary_covariate	'group2_vs_group1'	BootDA supp	0.1	200	0.6	0	19	2	1	2
'binary_covariate_sf10_npg200_rep020'		binary_covariate	'group2_vs_group1'	BootDA supp	0.1	200	0.5	0	20	2	1	2
'binary_covariate_sf10_npg200_rep021'		binary_covariate	'group2_vs_group1'	BootDA supp	0.1	200	0.9	0	21	2	1	2
'binary_covariate_sf10_npg200_rep022'		binary_covariate	'group2_vs_group1'	BootDA supp	0.1	200	0.5	0.615385	22	2	1	2
'binary_covariate_sf10_npg200_rep023'		binary_covariate	'group2_vs_group1'	BootDA supp	0.1	200	0.7	0	23	2	1	2
'binary_covariate_sf10_npg200_rep024'		binary_covariate	'group2_vs_group1'	BootDA supp	0.1	200	0.5	0	24	2	1	2
'binary_covariate_sf10_npg200_rep025'		binary_covariate	'group2_vs_group1'	BootDA supp	0.1	200	0.9	0	25	2	1	2
'binary_covariate_sf10_npg200_rep026'		binary_covariate	'group2_vs_group1'	BootDA supp	0.1	200	0.2	0.666667	26	2	1	2
'binary_covariate_sf10_npg200_rep027'		binary_covariate	'group2_vs_group1'	BootDA supp	0.1	200	0.3	0	27	2	1	2
'binary_covariate_sf10_npg200_rep028'		binary_covariate	'group2_vs_group1'	BootDA supp	0.1	200	0.4	0.333333	28	2	1	2
'binary_covariate_sf10_npg200_rep029'		binary_covariate	'group2_vs_group1'	BootDA supp	0.1	200	0.6	0	29	2	1	2
'binary_covariate_sf10_npg200_rep030'		binary_covariate	'group2_vs_group1'	BootDA supp	0.1	200	0.4	0	30	2	1	2
'binary_covariate_sf10_npg200_rep031'		binary_covariate	'group2_vs_group1'	BootDA supp	0.1	200	0.5	0	31	2	1	2
'binary_covariate_sf10_npg200_rep032'		binary_covariate	'group2_vs_group1'	BootDA supp	0.1	200	0.6	0	32	2	1	2
'binary_covariate_sf10_npg200_rep033'		binary_covariate	'group2_vs_group1'	BootDA supp	0.1	200	0.6	0.4	33	2	1	2
'binary_covariate_sf10_npg200_rep034'		binary_covariate	'group2_vs_group1'	BootDA supp	0.1	200	0.4	0.2	34	2	1	2
'binary_covariate_sf10_npg200_rep035'		binary_covariate	'group2_vs_group1'	BootDA supp	0.1	200	0.5	0	35	2	1	2
'binary_covariate_sf10_npg200_rep036'		binary_covariate	'group2_vs_group1'	BootDA supp	0.1	200	0.4	0	36	2	1	2
'binary_covariate_sf10_npg200_rep037'		binary_covariate	'group2_vs_group1'	BootDA supp	0.1	200	0.7	0	37	2	1	2
'binary_covariate_sf10_npg200_rep038'		binary_covariate	'group2_vs_group1'	BootDA supp	0.1	200	0.6	0	38	2	1	2
'binary_covariate_sf10_npg200_rep039'		binary_covariate	'group2_vs_group1'	BootDA supp	0.1	200	0.4	0	39	2	1	2
'binary_covariate_sf10_npg200_rep040'		binary_covariate	'group2_vs_group1'	BootDA supp	0.1	200	0.5	0	40	2	1	2
'binary_covariate_sf10_npg200_rep041'		binary_covariate	'group2_vs_group1'	BootDA supp	0.1	200	0.1	0	41	2	1	2
'binary_covariate_sf10_npg200_rep042'		binary_covariate	'group2_vs_group1'	BootDA supp	0.1	200	0.8	0	42	2	1	2
'binary_covariate_sf10_npg200_rep043'		binary_covariate	'group2_vs_group1'	BootDA supp	0.1	200	0.4	0	43	2	1	2
'binary_covariate_sf10_npg200_rep044'		binary_covariate	'group2_vs_group1'	BootDA supp	0.1	200	0.4	0	44	2	1	2
'binary_covariate_sf10_npg200_rep045'		binary_covariate	'group2_vs_group1'	BootDA supp	0.1	200	0.5	0.166667	45	2	1	2
'binary_covariate_sf10_npg200_rep046'		binary_covariate	'group2_vs_group1'	BootDA supp	0.1	200	0.4	0.333333	46	2	1	2
'binary_covariate_sf10_npg200_rep047'		binary_covariate	'group2_vs_group1'	BootDA supp	0.1	200	0.7	0	47	2	1	2
'binary_covariate_sf10_npg200_rep048'		binary_covariate	'group2_vs_group1'	BootDA supp	0.1	200	0.7	0	48	2	1	2
'binary_covariate_sf10_npg200_rep049'		binary_covariate	'group2_vs_group1'	BootDA supp	0.1	200	0.7	0	49	2	1	2
'binary_covariate_sf10_npg200_rep050'		binary_covariate	'group2_vs_group1'	BootDA supp	0.1	200	0.6	0	50	2	1	2
'binary_covariate_sf10_npg200_rep051'		binary_covariate	'group2_vs_group1'	BootDA supp	0.1	200	0.7	0	51	2	1	2
'binary_covariate_sf10_npg200_rep052'		binary_covariate	'group2_vs_group1'	BootDA supp	0.1	200	0.6	0	52	2	1	2
'binary_covariate_sf10_npg200_rep053'		binary_covariate	'group2_vs_group1'	BootDA supp	0.1	200	0.6	0	53	2	1	2
'binary_covariate_sf10_npg200_rep054'		binary_covariate	'group2_vs_group1'	BootDA supp	0.1	200	0.5	0	54	2	1	2
'binary_covariate_sf10_npg200_rep055'		binary_covariate	'group2_vs_group1'	BootDA supp	0.1	200	0.7	0	55	2	1	2
'binary_covariate_sf10_npg200_rep056'		binary_covariate	'group2_vs_group1'	BootDA supp	0.1	200	0.6	0	56	2	1	2
'binary_covariate_sf10_npg200_rep057'		binary_covariate	'group2_vs_group1'	BootDA supp	0.1	200	0.4	0	57	2	1	2
'binary_covariate_sf10_npg200_rep058'		binary_covariate	'group2_vs_group1'	BootDA supp	0.1	200	0.2	0	58	2	1	2
'binary_covariate_sf10_npg200_rep059'		binary_covariate	'group2_vs_group1'	BootDA supp	0.1	200	0.7	0	59	2	1	2
'binary_covariate_sf10_npg200_rep060'		binary_covariate	'group2_vs_group1'	BootDA supp	0.1	200	0.8	0	60	2	1	2
'binary_covariate_sf10_npg200_rep061'		binary_covariate	'group2_vs_group1'	BootDA supp	0.1	200	0.5	0	61	2	1	2
'binary_covariate_sf10_npg200_rep062'		binary_covariate	'group2_vs_group1'	BootDA supp	0.1	200	0.6	0.142857	62	2	1	2
'binary_covariate_sf10_npg200_rep063'		binary_covariate	'group2_vs_group1'	BootDA supp	0.1	200	0.6	0	63	2	1	2
'binary_covariate_sf10_npg200_rep064'		binary_covariate	'group2_vs_group1'	BootDA supp	0.1	200	0.6	0	64	2	1	2
'binary_covariate_sf10_npg200_rep065'		binary_covariate	'group2_vs_group1'	BootDA supp	0.1	200	0.7	0	65	2	1	2
'binary_covariate_sf10_npg200_rep066'		binary_covariate	'group2_vs_group1'	BootDA supp	0.1	200	0.4	0	66	2	1	2
'binary_covariate_sf10_npg200_rep067'		binary_covariate	'group2_vs_group1'	BootDA supp	0.1	200	0.4	0	67	2	1	2
'binary_covariate_sf10_npg200_rep068'		binary_covariate	'group2_vs_group1'	BootDA supp	0.1	200	0.4	0	68	2	1	2
'binary_covariate_sf10_npg200_rep069'		binary_covariate	'group2_vs_group1'	BootDA supp	0.1	200	0.4	0	69	2	1	2
'binary_covariate_sf10_npg200_rep070'		binary_covariate	'group2_vs_group1'	BootDA supp	0.1	200	0.4	0	70	2	1	2
'binary_covariate_sf10_npg200_rep071'		binary_covariate	'group2_vs_group1'	BootDA supp	0.1	200	0.8	0	71	2	1	2
'binary_covariate_sf10_npg200_rep072'		binary_covariate	'group2_vs_group1'	BootDA supp	0.1	200	0.6	0	72	2	1	2
'binary_covariate_sf10_npg200_rep073'		binary_covariate	'group2_vs_group1'	BootDA supp	0.1	200	0.6	0	73	2	1	2
'binary_covariate_sf10_npg200_rep074'		binary_covariate	'group2_vs_group1'	BootDA supp	0.1	200	0.5	0	74	2	1	2
'binary_covariate_sf10_npg200_rep075'		binary_covariate	'group2_vs_group1'	BootDA supp	0.1	200	0.7	0	75	2	1	2
'binary_covariate_sf10_npg200_rep076'		binary_covariate	'group2_vs_group1'	BootDA supp	0.1	200	0.5	0	76	2	1	2
'binary_covariate_sf10_npg200_rep077'		binary_covariate	'group2_vs_group1'	BootDA supp	0.1	200	0.7	0	77	2	1	2
'binary_covariate_sf10_npg200_rep078'		binary_covariate	'group2_vs_group1'	BootDA supp	0.1	200	0.7	0.461538	78	2	1	2
'binary_covariate_sf10_npg200_rep079'		binary_covariate	'group2_vs_group1'	BootDA supp	0.1	200	0.8	0	79	2	1	2
'binary_covariate_sf10_npg200_rep080'		binary_covariate	'group2_vs_group1'	BootDA supp	0.1	200	0.6	0	80	2	1	2
'binary_covariate_sf10_npg200_rep081'		binary_covariate	'group2_vs_group1'	BootDA supp	0.1	200	0.5	0	81	2	1	2
'binary_covariate_sf10_npg200_rep082'		binary_covariate	'group2_vs_group1'	BootDA supp	0.1	200	0.6	0	82	2	1	2
'binary_covariate_sf10_npg200_rep083'		binary_covariate	'group2_vs_group1'	BootDA supp	0.1	200	0.3	0	83	2	1	2
'binary_covariate_sf10_npg200_rep084'		binary_covariate	'group2_vs_group1'	BootDA supp	0.1	200	0.6	0	84	2	1	2
'binary_covariate_sf10_npg200_rep085'		binary_covariate	'group2_vs_group1'	BootDA supp	0.1	200	0.2	0.888889	85	2	1	2
'binary_covariate_sf10_npg200_rep086'		binary_covariate	'group2_vs_group1'	BootDA supp	0.1	200	0.6	0.25	86	2	1	2
'binary_covariate_sf10_npg200_rep087'		binary_covariate	'group2_vs_group1'	BootDA supp	0.1	200	0.3	0	87	2	1	2
'binary_covariate_sf10_npg200_rep088'		binary_covariate	'group2_vs_group1'	BootDA supp	0.1	200	0.6	0.142857	88	2	1	2
'binary_covariate_sf10_npg200_rep089'		binary_covariate	'group2_vs_group1'	BootDA supp	0.1	200	0.2	0	89	2	1	2
'binary_covariate_sf10_npg200_rep090'		binary_covariate	'group2_vs_group1'	BootDA supp	0.1	200	0.6	0	90	2	1	2
'binary_covariate_sf10_npg200_rep091'		binary_covariate	'group2_vs_group1'	BootDA supp	0.1	200	0.7	0	91	2	1	2
'binary_covariate_sf10_npg200_rep092'		binary_covariate	'group2_vs_group1'	BootDA supp	0.1	200	0.4	0.789474	92	2	1	2
'binary_covariate_sf10_npg200_rep093'		binary_covariate	'group2_vs_group1'	BootDA supp	0.1	200	0.1	0.5	93	2	1	2
'binary_covariate_sf10_npg200_rep094'		binary_covariate	'group2_vs_group1'	BootDA supp	0.1	200	0.5	0	94	2	1	2
'binary_covariate_sf10_npg200_rep095'		binary_covariate	'group2_vs_group1'	BootDA supp	0.1	200	0.4	0	95	2	1	2
'binary_covariate_sf10_npg200_rep096'		binary_covariate	'group2_vs_group1'	BootDA supp	0.1	200	0.3	0	96	2	1	2
'binary_covariate_sf10_npg200_rep097'		binary_covariate	'group2_vs_group1'	BootDA supp	0.1	200	0.6	0.142857	97	2	1	2
'binary_covariate_sf10_npg200_rep098'		binary_covariate	'group2_vs_group1'	BootDA supp	0.1	200	0.5	0	98	2	1	2
'binary_covariate_sf10_npg200_rep099'		binary_covariate	'group2_vs_group1'	BootDA supp	0.1	200	0.5	0	99	2	1	2
'binary_covariate_sf10_npg200_rep100'		binary_covariate	'group2_vs_group1'	BootDA supp	0.1	200	0.7	0	100	2	1	2
'binary_covariate_sf10_npg300_rep001'		binary_covariate	'group2_vs_group1'	BootDA supp	0.1	300	0.7	0.125	1	2	1	2
'binary_covariate_sf10_npg300_rep002'		binary_covariate	'group2_vs_group1'	BootDA supp	0.1	300	0.9	0.830189	2	2	1	2
'binary_covariate_sf10_npg300_rep003'		binary_covariate	'group2_vs_group1'	BootDA supp	0.1	300	0.7	0.125	3	2	1	2
'binary_covariate_sf10_npg300_rep004'		binary_covariate	'group2_vs_group1'	BootDA supp	0.1	300	0.7	0	4	2	1	2
'binary_covariate_sf10_npg300_rep005'		binary_covariate	'group2_vs_group1'	BootDA supp	0.1	300	0.8	0.333333	5	2	1	2
'binary_covariate_sf10_npg300_rep006'		binary_covariate	'group2_vs_group1'	BootDA supp	0.1	300	0.6	0	6	2	1	2
'binary_covariate_sf10_npg300_rep007'		binary_covariate	'group2_vs_group1'	BootDA supp	0.1	300	0.6	0	7	2	1	2
'binary_covariate_sf10_npg300_rep008'		binary_covariate	'group2_vs_group1'	BootDA supp	0.1	300	0.6	0	8	2	1	2
'binary_covariate_sf10_npg300_rep009'		binary_covariate	'group2_vs_group1'	BootDA supp	0.1	300	0.6	0	9	2	1	2
'binary_covariate_sf10_npg300_rep010'		binary_covariate	'group2_vs_group1'	BootDA supp	0.1	300	0.5	0.444444	10	2	1	2
'binary_covariate_sf10_npg300_rep011'		binary_covariate	'group2_vs_group1'	BootDA supp	0.1	300	0.9	0	11	2	1	2
'binary_covariate_sf10_npg300_rep012'		binary_covariate	'group2_vs_group1'	BootDA supp	0.1	300	0.7	0	12	2	1	2
'binary_covariate_sf10_npg300_rep013'		binary_covariate	'group2_vs_group1'	BootDA supp	0.1	300	0.8	0	13	2	1	2
'binary_covariate_sf10_npg300_rep014'		binary_covariate	'group2_vs_group1'	BootDA supp	0.1	300	0.7	0	14	2	1	2
'binary_covariate_sf10_npg300_rep015'		binary_covariate	'group2_vs_group1'	BootDA supp	0.1	300	0.6	0	15	2	1	2
'binary_covariate_sf10_npg300_rep016'		binary_covariate	'group2_vs_group1'	BootDA supp	0.1	300	0.4	0.833333	16	2	1	2
'binary_covariate_sf10_npg300_rep017'		binary_covariate	'group2_vs_group1'	BootDA supp	0.1	300	0.9	0	17	2	1	2
'binary_covariate_sf10_npg300_rep018'		binary_covariate	'group2_vs_group1'	BootDA supp	0.1	300	0.6	0	18	2	1	2
'binary_covariate_sf10_npg300_rep019'		binary_covariate	'group2_vs_group1'	BootDA supp	0.1	300	0.8	0	19	2	1	2
'binary_covariate_sf10_npg300_rep020'		binary_covariate	'group2_vs_group1'	BootDA supp	0.1	300	0.7	0.416667	20	2	1	2
'binary_covariate_sf10_npg300_rep021'		binary_covariate	'group2_vs_group1'	BootDA supp	0.1	300	0.5	0.285714	21	2	1	2
'binary_covariate_sf10_npg300_rep022'		binary_covariate	'group2_vs_group1'	BootDA supp	0.1	300	0.6	0	22	2	1	2
'binary_covariate_sf10_npg300_rep023'		binary_covariate	'group2_vs_group1'	BootDA supp	0.1	300	0.7	0.222222	23	2	1	2
'binary_covariate_sf10_npg300_rep024'		binary_covariate	'group2_vs_group1'	BootDA supp	0.1	300	0.6	0.142857	24	2	1	2
'binary_covariate_sf10_npg300_rep025'		binary_covariate	'group2_vs_group1'	BootDA supp	0.1	300	0.8	0	25	2	1	2
'binary_covariate_sf10_npg300_rep026'		binary_covariate	'group2_vs_group1'	BootDA supp	0.1	300	0.3	0.25	26	2	1	2
'binary_covariate_sf10_npg300_rep027'		binary_covariate	'group2_vs_group1'	BootDA supp	0.1	300	0.8	0	27	2	1	2
'binary_covariate_sf10_npg300_rep028'		binary_covariate	'group2_vs_group1'	BootDA supp	0.1	300	0.7	0	28	2	1	2
'binary_covariate_sf10_npg300_rep029'		binary_covariate	'group2_vs_group1'	BootDA supp	0.1	300	0.8	0	29	2	1	2
'binary_covariate_sf10_npg300_rep030'		binary_covariate	'group2_vs_group1'	BootDA supp	0.1	300	0.7	0.125	30	2	1	2
'binary_covariate_sf10_npg300_rep031'		binary_covariate	'group2_vs_group1'	BootDA supp	0.1	300	0.7	0.125	31	2	1	2
'binary_covariate_sf10_npg300_rep032'		binary_covariate	'group2_vs_group1'	BootDA supp	0.1	300	0.3	0	32	2	1	2
'binary_covariate_sf10_npg300_rep033'		binary_covariate	'group2_vs_group1'	BootDA supp	0.1	300	0.9	0	33	2	1	2
'binary_covariate_sf10_npg300_rep034'		binary_covariate	'group2_vs_group1'	BootDA supp	0.1	300	0.6	0	34	2	1	2
'binary_covariate_sf10_npg300_rep035'		binary_covariate	'group2_vs_group1'	BootDA supp	0.1	300	0.4	0	35	2	1	2
'binary_covariate_sf10_npg300_rep036'		binary_covariate	'group2_vs_group1'	BootDA supp	0.1	300	0.6	0	36	2	1	2
'binary_covariate_sf10_npg300_rep037'		binary_covariate	'group2_vs_group1'	BootDA supp	0.1	300	0.5	0	37	2	1	2
'binary_covariate_sf10_npg300_rep038'		binary_covariate	'group2_vs_group1'	BootDA supp	0.1	300	0.5	0	38	2	1	2
'binary_covariate_sf10_npg300_rep039'		binary_covariate	'group2_vs_group1'	BootDA supp	0.1	300	0.8	0.555556	39	2	1	2
'binary_covariate_sf10_npg300_rep040'		binary_covariate	'group2_vs_group1'	BootDA supp	0.1	300	0.6	0.25	40	2	1	2
'binary_covariate_sf10_npg300_rep041'		binary_covariate	'group2_vs_group1'	BootDA supp	0.1	300	0.8	0	41	2	1	2
'binary_covariate_sf10_npg300_rep042'		binary_covariate	'group2_vs_group1'	BootDA supp	0.1	300	0.6	0	42	2	1	2
'binary_covariate_sf10_npg300_rep043'		binary_covariate	'group2_vs_group1'	BootDA supp	0.1	300	0.8	0	43	2	1	2
'binary_covariate_sf10_npg300_rep044'		binary_covariate	'group2_vs_group1'	BootDA supp	0.1	300	0.5	0.444444	44	2	1	2
'binary_covariate_sf10_npg300_rep045'		binary_covariate	'group2_vs_group1'	BootDA supp	0.1	300	0.6	0	45	2	1	2
'binary_covariate_sf10_npg300_rep046'		binary_covariate	'group2_vs_group1'	BootDA supp	0.1	300	0.5	0	46	2	1	2
'binary_covariate_sf10_npg300_rep047'		binary_covariate	'group2_vs_group1'	BootDA supp	0.1	300	0.8	0.111111	47	2	1	2
'binary_covariate_sf10_npg300_rep048'		binary_covariate	'group2_vs_group1'	BootDA supp	0.1	300	0.6	0	48	2	1	2
'binary_covariate_sf10_npg300_rep049'		binary_covariate	'group2_vs_group1'	BootDA supp	0.1	300	0.9	0	49	2	1	2
'binary_covariate_sf10_npg300_rep050'		binary_covariate	'group2_vs_group1'	BootDA supp	0.1	300	0.6	0.25	50	2	1	2
'binary_covariate_sf10_npg300_rep051'		binary_covariate	'group2_vs_group1'	BootDA supp	0.1	300	0.3	0	51	2	1	2
'binary_covariate_sf10_npg300_rep052'		binary_covariate	'group2_vs_group1'	BootDA supp	0.1	300	0.5	0.166667	52	2	1	2
'binary_covariate_sf10_npg300_rep053'		binary_covariate	'group2_vs_group1'	BootDA supp	0.1	300	0.7	0	53	2	1	2
'binary_covariate_sf10_npg300_rep054'		binary_covariate	'group2_vs_group1'	BootDA supp	0.1	300	0.6	0	54	2	1	2
'binary_covariate_sf10_npg300_rep055'		binary_covariate	'group2_vs_group1'	BootDA supp	0.1	300	0.6	0.25	55	2	1	2
'binary_covariate_sf10_npg300_rep056'		binary_covariate	'group2_vs_group1'	BootDA supp	0.1	300	0.8	0	56	2	1	2
'binary_covariate_sf10_npg300_rep057'		binary_covariate	'group2_vs_group1'	BootDA supp	0.1	300	0.7	0.125	57	2	1	2
'binary_covariate_sf10_npg300_rep058'		binary_covariate	'group2_vs_group1'	BootDA supp	0.1	300	0.7	0	58	2	1	2
'binary_covariate_sf10_npg300_rep059'		binary_covariate	'group2_vs_group1'	BootDA supp	0.1	300	0.8	0	59	2	1	2
'binary_covariate_sf10_npg300_rep060'		binary_covariate	'group2_vs_group1'	BootDA supp	0.1	300	0.9	0	60	2	1	2
'binary_covariate_sf10_npg300_rep061'		binary_covariate	'group2_vs_group1'	BootDA supp	0.1	300	0.7	0	61	2	1	2
'binary_covariate_sf10_npg300_rep062'		binary_covariate	'group2_vs_group1'	BootDA supp	0.1	300	0.7	0	62	2	1	2
'binary_covariate_sf10_npg300_rep063'		binary_covariate	'group2_vs_group1'	BootDA supp	0.1	300	0.7	0	63	2	1	2
'binary_covariate_sf10_npg300_rep064'		binary_covariate	'group2_vs_group1'	BootDA supp	0.1	300	0.7	0.125	64	2	1	2
'binary_covariate_sf10_npg300_rep065'		binary_covariate	'group2_vs_group1'	BootDA supp	0.1	300	0.6	0	65	2	1	2
'binary_covariate_sf10_npg300_rep066'		binary_covariate	'group2_vs_group1'	BootDA supp	0.1	300	0.8	0	66	2	1	2
'binary_covariate_sf10_npg300_rep067'		binary_covariate	'group2_vs_group1'	BootDA supp	0.1	300	0.8	0.2	67	2	1	2
'binary_covariate_sf10_npg300_rep068'		binary_covariate	'group2_vs_group1'	BootDA supp	0.1	300	0.8	0	68	2	1	2
'binary_covariate_sf10_npg300_rep069'		binary_covariate	'group2_vs_group1'	BootDA supp	0.1	300	0.8	0	69	2	1	2
'binary_covariate_sf10_npg300_rep070'		binary_covariate	'group2_vs_group1'	BootDA supp	0.1	300	0.7	0	70	2	1	2
'binary_covariate_sf10_npg300_rep071'		binary_covariate	'group2_vs_group1'	BootDA supp	0.1	300	0.6	0	71	2	1	2
'binary_covariate_sf10_npg300_rep072'		binary_covariate	'group2_vs_group1'	BootDA supp	0.1	300	0.5	0.705882	72	2	1	2
'binary_covariate_sf10_npg300_rep073'		binary_covariate	'group2_vs_group1'	BootDA supp	0.1	300	0.5	0.166667	73	2	1	2
'binary_covariate_sf10_npg300_rep074'		binary_covariate	'group2_vs_group1'	BootDA supp	0.1	300	0.5	0	74	2	1	2
'binary_covariate_sf10_npg300_rep075'		binary_covariate	'group2_vs_group1'	BootDA supp	0.1	300	0.7	0	75	2	1	2
'binary_covariate_sf10_npg300_rep076'		binary_covariate	'group2_vs_group1'	BootDA supp	0.1	300	0.5	0	76	2	1	2
'binary_covariate_sf10_npg300_rep077'		binary_covariate	'group2_vs_group1'	BootDA supp	0.1	300	0.5	0	77	2	1	2
'binary_covariate_sf10_npg300_rep078'		binary_covariate	'group2_vs_group1'	BootDA supp	0.1	300	0.5	0	78	2	1	2
'binary_covariate_sf10_npg300_rep079'		binary_covariate	'group2_vs_group1'	BootDA supp	0.1	300	0.7	0.125	79	2	1	2
'binary_covariate_sf10_npg300_rep080'		binary_covariate	'group2_vs_group1'	BootDA supp	0.1	300	0.6	0	80	2	1	2
'binary_covariate_sf10_npg300_rep081'		binary_covariate	'group2_vs_group1'	BootDA supp	0.1	300	0.3	0	81	2	1	2
'binary_covariate_sf10_npg300_rep082'		binary_covariate	'group2_vs_group1'	BootDA supp	0.1	300	0.7	0.125	82	2	1	2
'binary_covariate_sf10_npg300_rep083'		binary_covariate	'group2_vs_group1'	BootDA supp	0.1	300	0.8	0	83	2	1	2
'binary_covariate_sf10_npg300_rep084'		binary_covariate	'group2_vs_group1'	BootDA supp	0.1	300	0.4	0.714286	84	2	1	2
'binary_covariate_sf10_npg300_rep085'		binary_covariate	'group2_vs_group1'	BootDA supp	0.1	300	0.6	0.571429	85	2	1	2
'binary_covariate_sf10_npg300_rep086'		binary_covariate	'group2_vs_group1'	BootDA supp	0.1	300	0.5	0	86	2	1	2
'binary_covariate_sf10_npg300_rep087'		binary_covariate	'group2_vs_group1'	BootDA supp	0.1	300	0.5	0	87	2	1	2
'binary_covariate_sf10_npg300_rep088'		binary_covariate	'group2_vs_group1'	BootDA supp	0.1	300	0.6	0.142857	88	2	1	2
'binary_covariate_sf10_npg300_rep089'		binary_covariate	'group2_vs_group1'	BootDA supp	0.1	300	0.6	0	89	2	1	2
'binary_covariate_sf10_npg300_rep090'		binary_covariate	'group2_vs_group1'	BootDA supp	0.1	300	0.6	0.142857	90	2	1	2
'binary_covariate_sf10_npg300_rep091'		binary_covariate	'group2_vs_group1'	BootDA supp	0.1	300	0.7	0.3	91	2	1	2
'binary_covariate_sf10_npg300_rep092'		binary_covariate	'group2_vs_group1'	BootDA supp	0.1	300	0.5	0	92	2	1	2
'binary_covariate_sf10_npg300_rep094'		binary_covariate	'group2_vs_group1'	BootDA supp	0.1	300	0.8	0	94	2	1	2
'binary_covariate_sf10_npg300_rep095'		binary_covariate	'group2_vs_group1'	BootDA supp	0.1	300	0.5	0	95	2	1	2
'binary_covariate_sf10_npg300_rep096'		binary_covariate	'group2_vs_group1'	BootDA supp	0.1	300	0.6	0.6	96	2	1	2
'binary_covariate_sf10_npg300_rep097'		binary_covariate	'group2_vs_group1'	BootDA supp	0.1	300	0.3	0.727273	97	2	1	2
'binary_covariate_sf10_npg300_rep098'		binary_covariate	'group2_vs_group1'	BootDA supp	0.1	300	0.6	0	98	2	1	2
'binary_covariate_sf10_npg300_rep099'		binary_covariate	'group2_vs_group1'	BootDA supp	0.1	300	0.7	0.125	99	2	1	2
'binary_covariate_sf10_npg300_rep100'		binary_covariate	'group2_vs_group1'	BootDA supp	0.1	300	0.5	0	100	2	1	2
'binary_covariate_sf50_npg030_rep001'		binary_covariate	'group2_vs_group1'	BootDA supp	0.5	30	0.192308	0.166667	1	2	1	2
'binary_covariate_sf50_npg030_rep002'		binary_covariate	'group2_vs_group1'	BootDA supp	0.5	30	0.269231	0	2	2	1	2
'binary_covariate_sf50_npg030_rep003'		binary_covariate	'group2_vs_group1'	BootDA supp	0.5	30	0.1	0.4	3	2	1	2
'binary_covariate_sf50_npg030_rep004'		binary_covariate	'group2_vs_group1'	BootDA supp	0.5	30	0.0384615	0	4	2	1	2
'binary_covariate_sf50_npg030_rep005'		binary_covariate	'group2_vs_group1'	BootDA supp	0.5	30	0.192308	0	5	2	1	2
'binary_covariate_sf50_npg030_rep006'		binary_covariate	'group2_vs_group1'	BootDA supp	0.5	30	0.21875	0	6	2	1	2
'binary_covariate_sf50_npg030_rep007'		binary_covariate	'group2_vs_group1'	BootDA supp	0.5	30	0.208333	0	7	2	1	2
'binary_covariate_sf50_npg030_rep008'		binary_covariate	'group2_vs_group1'	BootDA supp	0.5	30	0.047619	0	8	2	1	2
'binary_covariate_sf50_npg030_rep009'		binary_covariate	'group2_vs_group1'	BootDA supp	0.5	30	0.166667	0	9	2	1	2
'binary_covariate_sf50_npg030_rep010'		binary_covariate	'group2_vs_group1'	BootDA supp	0.5	30	0.111111	0	10	2	1	2
'binary_covariate_sf50_npg030_rep011'		binary_covariate	'group2_vs_group1'	BootDA supp	0.5	30	0	0	11	2	1	2
'binary_covariate_sf50_npg030_rep012'		binary_covariate	'group2_vs_group1'	BootDA supp	0.5	30	0	0	12	2	1	2
'binary_covariate_sf50_npg030_rep013'		binary_covariate	'group2_vs_group1'	BootDA supp	0.5	30	0.04	0	13	2	1	2
'binary_covariate_sf50_npg030_rep014'		binary_covariate	'group2_vs_group1'	BootDA supp	0.5	30	0.259259	0	14	2	1	2
'binary_covariate_sf50_npg030_rep015'		binary_covariate	'group2_vs_group1'	BootDA supp	0.5	30	0.258065	0	15	2	1	2
'binary_covariate_sf50_npg030_rep016'		binary_covariate	'group2_vs_group1'	BootDA supp	0.5	30	0.322581	0	16	2	1	2
'binary_covariate_sf50_npg030_rep017'		binary_covariate	'group2_vs_group1'	BootDA supp	0.5	30	0.0625	0	17	2	1	2
'binary_covariate_sf50_npg030_rep018'		binary_covariate	'group2_vs_group1'	BootDA supp	0.5	30	0.1	0	18	2	1	2
'binary_covariate_sf50_npg030_rep019'		binary_covariate	'group2_vs_group1'	BootDA supp	0.5	30	0.121212	0.2	19	2	1	2
'binary_covariate_sf50_npg030_rep020'		binary_covariate	'group2_vs_group1'	BootDA supp	0.5	30	0	1	20	2	1	2
'binary_covariate_sf50_npg030_rep021'		binary_covariate	'group2_vs_group1'	BootDA supp	0.5	30	0.269231	0	21	2	1	2
'binary_covariate_sf50_npg030_rep022'		binary_covariate	'group2_vs_group1'	BootDA supp	0.5	30	0.0869565	0.333333	22	2	1	2
'binary_covariate_sf50_npg030_rep023'		binary_covariate	'group2_vs_group1'	BootDA supp	0.5	30	0.0454545	0	23	2	1	2
'binary_covariate_sf50_npg030_rep024'		binary_covariate	'group2_vs_group1'	BootDA supp	0.5	30	0.227273	0.166667	24	2	1	2
'binary_covariate_sf50_npg030_rep025'		binary_covariate	'group2_vs_group1'	BootDA supp	0.5	30	0.111111	0.6	25	2	1	2
'binary_covariate_sf50_npg030_rep026'		binary_covariate	'group2_vs_group1'	BootDA supp	0.5	30	0.115385	0	26	2	1	2
'binary_covariate_sf50_npg030_rep027'		binary_covariate	'group2_vs_group1'	BootDA supp	0.5	30	0.387097	0	27	2	1	2
'binary_covariate_sf50_npg030_rep028'		binary_covariate	'group2_vs_group1'	BootDA supp	0.5	30	0.147059	0	28	2	1	2
'binary_covariate_sf50_npg030_rep029'		binary_covariate	'group2_vs_group1'	BootDA supp	0.5	30	0.133333	0	29	2	1	2
'binary_covariate_sf50_npg030_rep030'		binary_covariate	'group2_vs_group1'	BootDA supp	0.5	30	0.107143	0	30	2	1	2
'binary_covariate_sf50_npg030_rep031'		binary_covariate	'group2_vs_group1'	BootDA supp	0.5	30	0.176471	0	31	2	1	2
'binary_covariate_sf50_npg030_rep032'		binary_covariate	'group2_vs_group1'	BootDA supp	0.5	30	0.0526316	0	32	2	1	2
'binary_covariate_sf50_npg030_rep033'		binary_covariate	'group2_vs_group1'	BootDA supp	0.5	30	0.0952381	0	33	2	1	2
'binary_covariate_sf50_npg030_rep034'		binary_covariate	'group2_vs_group1'	BootDA supp	0.5	30	0.172414	0	34	2	1	2
'binary_covariate_sf50_npg030_rep035'		binary_covariate	'group2_vs_group1'	BootDA supp	0.5	30	0.148148	0	35	2	1	2
'binary_covariate_sf50_npg030_rep036'		binary_covariate	'group2_vs_group1'	BootDA supp	0.5	30	0	0	36	2	1	2
'binary_covariate_sf50_npg030_rep037'		binary_covariate	'group2_vs_group1'	BootDA supp	0.5	30	0.05	0.5	37	2	1	2
'binary_covariate_sf50_npg030_rep038'		binary_covariate	'group2_vs_group1'	BootDA supp	0.5	30	0	0	38	2	1	2
'binary_covariate_sf50_npg030_rep039'		binary_covariate	'group2_vs_group1'	BootDA supp	0.5	30	0.0526316	0.8	39	2	1	2
'binary_covariate_sf50_npg030_rep040'		binary_covariate	'group2_vs_group1'	BootDA supp	0.5	30	0.0322581	0	40	2	1	2
'binary_covariate_sf50_npg030_rep041'		binary_covariate	'group2_vs_group1'	BootDA supp	0.5	30	0.2	0.142857	41	2	1	2
'binary_covariate_sf50_npg030_rep042'		binary_covariate	'group2_vs_group1'	BootDA supp	0.5	30	0.0869565	0	42	2	1	2
'binary_covariate_sf50_npg030_rep043'		binary_covariate	'group2_vs_group1'	BootDA supp	0.5	30	0.230769	0	43	2	1	2
'binary_covariate_sf50_npg030_rep044'		binary_covariate	'group2_vs_group1'	BootDA supp	0.5	30	0.363636	0	44	2	1	2
'binary_covariate_sf50_npg030_rep045'		binary_covariate	'group2_vs_group1'	BootDA supp	0.5	30	0.192308	0	45	2	1	2
'binary_covariate_sf50_npg030_rep046'		binary_covariate	'group2_vs_group1'	BootDA supp	0.5	30	0.0909091	0	46	2	1	2
'binary_covariate_sf50_npg030_rep047'		binary_covariate	'group2_vs_group1'	BootDA supp	0.5	30	0	0	47	2	1	2
'binary_covariate_sf50_npg030_rep048'		binary_covariate	'group2_vs_group1'	BootDA supp	0.5	30	0.173913	0	48	2	1	2
'binary_covariate_sf50_npg030_rep049'		binary_covariate	'group2_vs_group1'	BootDA supp	0.5	30	0.0555556	0	49	2	1	2
'binary_covariate_sf50_npg030_rep050'		binary_covariate	'group2_vs_group1'	BootDA supp	0.5	30	0.384615	0	50	2	1	2
'binary_covariate_sf50_npg030_rep051'		binary_covariate	'group2_vs_group1'	BootDA supp	0.5	30	0.166667	0.25	51	2	1	2
'binary_covariate_sf50_npg030_rep052'		binary_covariate	'group2_vs_group1'	BootDA supp	0.5	30	0.230769	0	52	2	1	2
'binary_covariate_sf50_npg030_rep053'		binary_covariate	'group2_vs_group1'	BootDA supp	0.5	30	0.08	0.333333	53	2	1	2
'binary_covariate_sf50_npg030_rep054'		binary_covariate	'group2_vs_group1'	BootDA supp	0.5	30	0.1	0	54	2	1	2
'binary_covariate_sf50_npg030_rep055'		binary_covariate	'group2_vs_group1'	BootDA supp	0.5	30	0.238095	0.166667	55	2	1	2
'binary_covariate_sf50_npg030_rep056'		binary_covariate	'group2_vs_group1'	BootDA supp	0.5	30	0.296296	0.5	56	2	1	2
'binary_covariate_sf50_npg030_rep057'		binary_covariate	'group2_vs_group1'	BootDA supp	0.5	30	0.125	0	57	2	1	2
'binary_covariate_sf50_npg030_rep058'		binary_covariate	'group2_vs_group1'	BootDA supp	0.5	30	0.148148	0	58	2	1	2
'binary_covariate_sf50_npg030_rep059'		binary_covariate	'group2_vs_group1'	BootDA supp	0.5	30	0.0526316	0	59	2	1	2
'binary_covariate_sf50_npg030_rep060'		binary_covariate	'group2_vs_group1'	BootDA supp	0.5	30	0	1	60	2	1	2
'binary_covariate_sf50_npg030_rep061'		binary_covariate	'group2_vs_group1'	BootDA supp	0.5	30	0.0357143	0.5	61	2	1	2
'binary_covariate_sf50_npg030_rep062'		binary_covariate	'group2_vs_group1'	BootDA supp	0.5	30	0.192308	0	62	2	1	2
'binary_covariate_sf50_npg030_rep063'		binary_covariate	'group2_vs_group1'	BootDA supp	0.5	30	0.125	0.5	63	2	1	2
'binary_covariate_sf50_npg030_rep064'		binary_covariate	'group2_vs_group1'	BootDA supp	0.5	30	0.111111	0	64	2	1	2
'binary_covariate_sf50_npg030_rep065'		binary_covariate	'group2_vs_group1'	BootDA supp	0.5	30	0.166667	0	65	2	1	2
'binary_covariate_sf50_npg030_rep066'		binary_covariate	'group2_vs_group1'	BootDA supp	0.5	30	0.142857	0	66	2	1	2
'binary_covariate_sf50_npg030_rep067'		binary_covariate	'group2_vs_group1'	BootDA supp	0.5	30	0.09375	0	67	2	1	2
'binary_covariate_sf50_npg030_rep068'		binary_covariate	'group2_vs_group1'	BootDA supp	0.5	30	0.291667	0.222222	68	2	1	2
'binary_covariate_sf50_npg030_rep069'		binary_covariate	'group2_vs_group1'	BootDA supp	0.5	30	0.15625	0	69	2	1	2
'binary_covariate_sf50_npg030_rep070'		binary_covariate	'group2_vs_group1'	BootDA supp	0.5	30	0.142857	0.5	70	2	1	2
'binary_covariate_sf50_npg030_rep071'		binary_covariate	'group2_vs_group1'	BootDA supp	0.5	30	0.153846	0.428571	71	2	1	2
'binary_covariate_sf50_npg030_rep072'		binary_covariate	'group2_vs_group1'	BootDA supp	0.5	30	0.047619	0.5	72	2	1	2
'binary_covariate_sf50_npg030_rep073'		binary_covariate	'group2_vs_group1'	BootDA supp	0.5	30	0.275862	0	73	2	1	2
'binary_covariate_sf50_npg030_rep074'		binary_covariate	'group2_vs_group1'	BootDA supp	0.5	30	0.115385	0	74	2	1	2
'binary_covariate_sf50_npg030_rep075'		binary_covariate	'group2_vs_group1'	BootDA supp	0.5	30	0.142857	0	75	2	1	2
'binary_covariate_sf50_npg030_rep076'		binary_covariate	'group2_vs_group1'	BootDA supp	0.5	30	0.0588235	0.5	76	2	1	2
'binary_covariate_sf50_npg030_rep077'		binary_covariate	'group2_vs_group1'	BootDA supp	0.5	30	0.0952381	0	77	2	1	2
'binary_covariate_sf50_npg030_rep078'		binary_covariate	'group2_vs_group1'	BootDA supp	0.5	30	0.151515	0	78	2	1	2
'binary_covariate_sf50_npg030_rep079'		binary_covariate	'group2_vs_group1'	BootDA supp	0.5	30	0.258065	0	79	2	1	2
'binary_covariate_sf50_npg030_rep080'		binary_covariate	'group2_vs_group1'	BootDA supp	0.5	30	0.142857	0	80	2	1	2
'binary_covariate_sf50_npg030_rep081'		binary_covariate	'group2_vs_group1'	BootDA supp	0.5	30	0.125	0	81	2	1	2
'binary_covariate_sf50_npg030_rep082'		binary_covariate	'group2_vs_group1'	BootDA supp	0.5	30	0.208333	0	82	2	1	2
'binary_covariate_sf50_npg030_rep083'		binary_covariate	'group2_vs_group1'	BootDA supp	0.5	30	0.3	0.1	83	2	1	2
'binary_covariate_sf50_npg030_rep084'		binary_covariate	'group2_vs_group1'	BootDA supp	0.5	30	0.151515	0	84	2	1	2
'binary_covariate_sf50_npg030_rep085'		binary_covariate	'group2_vs_group1'	BootDA supp	0.5	30	0.166667	0	85	2	1	2
'binary_covariate_sf50_npg030_rep086'		binary_covariate	'group2_vs_group1'	BootDA supp	0.5	30	0.12	0	86	2	1	2
'binary_covariate_sf50_npg030_rep087'		binary_covariate	'group2_vs_group1'	BootDA supp	0.5	30	0	0	87	2	1	2
'binary_covariate_sf50_npg030_rep088'		binary_covariate	'group2_vs_group1'	BootDA supp	0.5	30	0.133333	0	88	2	1	2
'binary_covariate_sf50_npg030_rep089'		binary_covariate	'group2_vs_group1'	BootDA supp	0.5	30	0.0769231	0	89	2	1	2
'binary_covariate_sf50_npg030_rep090'		binary_covariate	'group2_vs_group1'	BootDA supp	0.5	30	0	0	90	2	1	2
'binary_covariate_sf50_npg030_rep091'		binary_covariate	'group2_vs_group1'	BootDA supp	0.5	30	0.291667	0	91	2	1	2
'binary_covariate_sf50_npg030_rep092'		binary_covariate	'group2_vs_group1'	BootDA supp	0.5	30	0.0333333	0	92	2	1	2
'binary_covariate_sf50_npg030_rep093'		binary_covariate	'group2_vs_group1'	BootDA supp	0.5	30	0.0357143	0	93	2	1	2
'binary_covariate_sf50_npg030_rep094'		binary_covariate	'group2_vs_group1'	BootDA supp	0.5	30	0.047619	0	94	2	1	2
'binary_covariate_sf50_npg030_rep095'		binary_covariate	'group2_vs_group1'	BootDA supp	0.5	30	0	0	95	2	1	2
'binary_covariate_sf50_npg030_rep096'		binary_covariate	'group2_vs_group1'	BootDA supp	0.5	30	0.172414	0	96	2	1	2
'binary_covariate_sf50_npg030_rep097'		binary_covariate	'group2_vs_group1'	BootDA supp	0.5	30	0	0	97	2	1	2
'binary_covariate_sf50_npg030_rep098'		binary_covariate	'group2_vs_group1'	BootDA supp	0.5	30	0.30303	0	98	2	1	2
'binary_covariate_sf50_npg030_rep099'		binary_covariate	'group2_vs_group1'	BootDA supp	0.5	30	0	0	99	2	1	2
'binary_covariate_sf50_npg030_rep100'		binary_covariate	'group2_vs_group1'	BootDA supp	0.5	30	0.192308	0	100	2	1	2
'binary_covariate_sf50_npg050_rep001'		binary_covariate	'group2_vs_group1'	BootDA supp	0.5	50	0.1	0	1	2	1	2
'binary_covariate_sf50_npg050_rep002'		binary_covariate	'group2_vs_group1'	BootDA supp	0.5	50	0.255814	0	2	2	1	2
'binary_covariate_sf50_npg050_rep003'		binary_covariate	'group2_vs_group1'	BootDA supp	0.5	50	0.22	0	3	2	1	2
'binary_covariate_sf50_npg050_rep004'		binary_covariate	'group2_vs_group1'	BootDA supp	0.5	50	0.24	0	4	2	1	2
'binary_covariate_sf50_npg050_rep005'		binary_covariate	'group2_vs_group1'	BootDA supp	0.5	50	0.170213	0.2	5	2	1	2
'binary_covariate_sf50_npg050_rep006'		binary_covariate	'group2_vs_group1'	BootDA supp	0.5	50	0.28	0	6	2	1	2
'binary_covariate_sf50_npg050_rep007'		binary_covariate	'group2_vs_group1'	BootDA supp	0.5	50	0.3	0	7	2	1	2
'binary_covariate_sf50_npg050_rep008'		binary_covariate	'group2_vs_group1'	BootDA supp	0.5	50	0.106383	0.166667	8	2	1	2
'binary_covariate_sf50_npg050_rep009'		binary_covariate	'group2_vs_group1'	BootDA supp	0.5	50	0.26	0	9	2	1	2
'binary_covariate_sf50_npg050_rep010'		binary_covariate	'group2_vs_group1'	BootDA supp	0.5	50	0.2	0	10	2	1	2
'binary_covariate_sf50_npg050_rep011'		binary_covariate	'group2_vs_group1'	BootDA supp	0.5	50	0.32	0	11	2	1	2
'binary_covariate_sf50_npg050_rep012'		binary_covariate	'group2_vs_group1'	BootDA supp	0.5	50	0.08	0	12	2	1	2
'binary_covariate_sf50_npg050_rep013'		binary_covariate	'group2_vs_group1'	BootDA supp	0.5	50	0.18	0.1	13	2	1	2
'binary_covariate_sf50_npg050_rep014'		binary_covariate	'group2_vs_group1'	BootDA supp	0.5	50	0.133333	0	14	2	1	2
'binary_covariate_sf50_npg050_rep015'		binary_covariate	'group2_vs_group1'	BootDA supp	0.5	50	0.227273	0.0909091	15	2	1	2
'binary_covariate_sf50_npg050_rep016'		binary_covariate	'group2_vs_group1'	BootDA supp	0.5	50	0.354167	0.0555556	16	2	1	2
'binary_covariate_sf50_npg050_rep017'		binary_covariate	'group2_vs_group1'	BootDA supp	0.5	50	0.1	0	17	2	1	2
'binary_covariate_sf50_npg050_rep018'		binary_covariate	'group2_vs_group1'	BootDA supp	0.5	50	0.177778	0.111111	18	2	1	2
'binary_covariate_sf50_npg050_rep019'		binary_covariate	'group2_vs_group1'	BootDA supp	0.5	50	0.428571	0	19	2	1	2
'binary_covariate_sf50_npg050_rep020'		binary_covariate	'group2_vs_group1'	BootDA supp	0.5	50	0.0666667	0.8125	20	2	1	2
'binary_covariate_sf50_npg050_rep021'		binary_covariate	'group2_vs_group1'	BootDA supp	0.5	50	0.2	0	21	2	1	2
'binary_covariate_sf50_npg050_rep022'		binary_covariate	'group2_vs_group1'	BootDA supp	0.5	50	0.1	0	22	2	1	2
'binary_covariate_sf50_npg050_rep023'		binary_covariate	'group2_vs_group1'	BootDA supp	0.5	50	0.08	0.2	23	2	1	2
'binary_covariate_sf50_npg050_rep024'		binary_covariate	'group2_vs_group1'	BootDA supp	0.5	50	0.217391	0.166667	24	2	1	2
'binary_covariate_sf50_npg050_rep025'		binary_covariate	'group2_vs_group1'	BootDA supp	0.5	50	0.12	0	25	2	1	2
'binary_covariate_sf50_npg050_rep026'		binary_covariate	'group2_vs_group1'	BootDA supp	0.5	50	0.14	0	26	2	1	2
'binary_covariate_sf50_npg050_rep027'		binary_covariate	'group2_vs_group1'	BootDA supp	0.5	50	0.270833	0	27	2	1	2
'binary_covariate_sf50_npg050_rep028'		binary_covariate	'group2_vs_group1'	BootDA supp	0.5	50	0.06	0	28	2	1	2
'binary_covariate_sf50_npg050_rep029'		binary_covariate	'group2_vs_group1'	BootDA supp	0.5	50	0.32	0.111111	29	2	1	2
'binary_covariate_sf50_npg050_rep030'		binary_covariate	'group2_vs_group1'	BootDA supp	0.5	50	0.152174	0	30	2	1	2
'binary_covariate_sf50_npg050_rep031'		binary_covariate	'group2_vs_group1'	BootDA supp	0.5	50	0.12766	0	31	2	1	2
'binary_covariate_sf50_npg050_rep032'		binary_covariate	'group2_vs_group1'	BootDA supp	0.5	50	0.18	0	32	2	1	2
'binary_covariate_sf50_npg050_rep033'		binary_covariate	'group2_vs_group1'	BootDA supp	0.5	50	0.24	0	33	2	1	2
'binary_covariate_sf50_npg050_rep034'		binary_covariate	'group2_vs_group1'	BootDA supp	0.5	50	0.133333	0	34	2	1	2
'binary_covariate_sf50_npg050_rep035'		binary_covariate	'group2_vs_group1'	BootDA supp	0.5	50	0.3125	0	35	2	1	2
'binary_covariate_sf50_npg050_rep036'		binary_covariate	'group2_vs_group1'	BootDA supp	0.5	50	0.08	0	36	2	1	2
'binary_covariate_sf50_npg050_rep037'		binary_covariate	'group2_vs_group1'	BootDA supp	0.5	50	0.18	0	37	2	1	2
'binary_covariate_sf50_npg050_rep038'		binary_covariate	'group2_vs_group1'	BootDA supp	0.5	50	0.219512	0	38	2	1	2
'binary_covariate_sf50_npg050_rep039'		binary_covariate	'group2_vs_group1'	BootDA supp	0.5	50	0.2	0	39	2	1	2
'binary_covariate_sf50_npg050_rep040'		binary_covariate	'group2_vs_group1'	BootDA supp	0.5	50	0.416667	0	40	2	1	2
'binary_covariate_sf50_npg050_rep041'		binary_covariate	'group2_vs_group1'	BootDA supp	0.5	50	0.22	0.214286	41	2	1	2
'binary_covariate_sf50_npg050_rep042'		binary_covariate	'group2_vs_group1'	BootDA supp	0.5	50	0.14	0.125	42	2	1	2
'binary_covariate_sf50_npg050_rep043'		binary_covariate	'group2_vs_group1'	BootDA supp	0.5	50	0.2	0	43	2	1	2
'binary_covariate_sf50_npg050_rep044'		binary_covariate	'group2_vs_group1'	BootDA supp	0.5	50	0.326087	0	44	2	1	2
'binary_covariate_sf50_npg050_rep045'		binary_covariate	'group2_vs_group1'	BootDA supp	0.5	50	0.22	0	45	2	1	2
'binary_covariate_sf50_npg050_rep046'		binary_covariate	'group2_vs_group1'	BootDA supp	0.5	50	0.136364	0	46	2	1	2
'binary_covariate_sf50_npg050_rep047'		binary_covariate	'group2_vs_group1'	BootDA supp	0.5	50	0.0238095	0	47	2	1	2
'binary_covariate_sf50_npg050_rep048'		binary_covariate	'group2_vs_group1'	BootDA supp	0.5	50	0.14	0	48	2	1	2
'binary_covariate_sf50_npg050_rep049'		binary_covariate	'group2_vs_group1'	BootDA supp	0.5	50	0.227273	0	49	2	1	2
'binary_covariate_sf50_npg050_rep050'		binary_covariate	'group2_vs_group1'	BootDA supp	0.5	50	0.0833333	0	50	2	1	2
'binary_covariate_sf50_npg050_rep051'		binary_covariate	'group2_vs_group1'	BootDA supp	0.5	50	0.32	0	51	2	1	2
'binary_covariate_sf50_npg050_rep052'		binary_covariate	'group2_vs_group1'	BootDA supp	0.5	50	0.22	0	52	2	1	2
'binary_covariate_sf50_npg050_rep053'		binary_covariate	'group2_vs_group1'	BootDA supp	0.5	50	0.18	0.1	53	2	1	2
'binary_covariate_sf50_npg050_rep054'		binary_covariate	'group2_vs_group1'	BootDA supp	0.5	50	0.130435	0	54	2	1	2
'binary_covariate_sf50_npg050_rep055'		binary_covariate	'group2_vs_group1'	BootDA supp	0.5	50	0.38	0	55	2	1	2
'binary_covariate_sf50_npg050_rep056'		binary_covariate	'group2_vs_group1'	BootDA supp	0.5	50	0.0512821	0.333333	56	2	1	2
'binary_covariate_sf50_npg050_rep057'		binary_covariate	'group2_vs_group1'	BootDA supp	0.5	50	0.1	0	57	2	1	2
'binary_covariate_sf50_npg050_rep058'		binary_covariate	'group2_vs_group1'	BootDA supp	0.5	50	0.142857	0	58	2	1	2
'binary_covariate_sf50_npg050_rep059'		binary_covariate	'group2_vs_group1'	BootDA supp	0.5	50	0.291667	0	59	2	1	2
'binary_covariate_sf50_npg050_rep060'		binary_covariate	'group2_vs_group1'	BootDA supp	0.5	50	0.2	0	60	2	1	2
'binary_covariate_sf50_npg050_rep061'		binary_covariate	'group2_vs_group1'	BootDA supp	0.5	50	0.142857	0	61	2	1	2
'binary_covariate_sf50_npg050_rep062'		binary_covariate	'group2_vs_group1'	BootDA supp	0.5	50	0.26087	0	62	2	1	2
'binary_covariate_sf50_npg050_rep063'		binary_covariate	'group2_vs_group1'	BootDA supp	0.5	50	0.2	0	63	2	1	2
'binary_covariate_sf50_npg050_rep064'		binary_covariate	'group2_vs_group1'	BootDA supp	0.5	50	0.1	0	64	2	1	2
'binary_covariate_sf50_npg050_rep065'		binary_covariate	'group2_vs_group1'	BootDA supp	0.5	50	0.28	0	65	2	1	2
'binary_covariate_sf50_npg050_rep066'		binary_covariate	'group2_vs_group1'	BootDA supp	0.5	50	0.229167	0	66	2	1	2
'binary_covariate_sf50_npg050_rep067'		binary_covariate	'group2_vs_group1'	BootDA supp	0.5	50	0.22	0	67	2	1	2
'binary_covariate_sf50_npg050_rep068'		binary_covariate	'group2_vs_group1'	BootDA supp	0.5	50	0.0816327	0.333333	68	2	1	2
'binary_covariate_sf50_npg050_rep069'		binary_covariate	'group2_vs_group1'	BootDA supp	0.5	50	0.195122	0	69	2	1	2
'binary_covariate_sf50_npg050_rep070'		binary_covariate	'group2_vs_group1'	BootDA supp	0.5	50	0.265306	0.0714286	70	2	1	2
'binary_covariate_sf50_npg050_rep071'		binary_covariate	'group2_vs_group1'	BootDA supp	0.5	50	0.22	0	71	2	1	2
'binary_covariate_sf50_npg050_rep072'		binary_covariate	'group2_vs_group1'	BootDA supp	0.5	50	0.24	0	72	2	1	2
'binary_covariate_sf50_npg050_rep073'		binary_covariate	'group2_vs_group1'	BootDA supp	0.5	50	0.125	0	73	2	1	2
'binary_covariate_sf50_npg050_rep074'		binary_covariate	'group2_vs_group1'	BootDA supp	0.5	50	0.12	0	74	2	1	2
'binary_covariate_sf50_npg050_rep075'		binary_covariate	'group2_vs_group1'	BootDA supp	0.5	50	0.12	0.333333	75	2	1	2
'binary_covariate_sf50_npg050_rep076'		binary_covariate	'group2_vs_group1'	BootDA supp	0.5	50	0.1	0	76	2	1	2
'binary_covariate_sf50_npg050_rep077'		binary_covariate	'group2_vs_group1'	BootDA supp	0.5	50	0.12	0.25	77	2	1	2
'binary_covariate_sf50_npg050_rep078'		binary_covariate	'group2_vs_group1'	BootDA supp	0.5	50	0.276596	0	78	2	1	2
'binary_covariate_sf50_npg050_rep079'		binary_covariate	'group2_vs_group1'	BootDA supp	0.5	50	0.270833	0	79	2	1	2
'binary_covariate_sf50_npg050_rep080'		binary_covariate	'group2_vs_group1'	BootDA supp	0.5	50	0.173913	0	80	2	1	2
'binary_covariate_sf50_npg050_rep081'		binary_covariate	'group2_vs_group1'	BootDA supp	0.5	50	0.32	0.111111	81	2	1	2
'binary_covariate_sf50_npg050_rep082'		binary_covariate	'group2_vs_group1'	BootDA supp	0.5	50	0.12	0	82	2	1	2
'binary_covariate_sf50_npg050_rep083'		binary_covariate	'group2_vs_group1'	BootDA supp	0.5	50	0.28	0.125	83	2	1	2
'binary_covariate_sf50_npg050_rep084'		binary_covariate	'group2_vs_group1'	BootDA supp	0.5	50	0.163265	0.111111	84	2	1	2
'binary_covariate_sf50_npg050_rep085'		binary_covariate	'group2_vs_group1'	BootDA supp	0.5	50	0.2	0	85	2	1	2
'binary_covariate_sf50_npg050_rep086'		binary_covariate	'group2_vs_group1'	BootDA supp	0.5	50	0.113636	0	86	2	1	2
'binary_covariate_sf50_npg050_rep087'		binary_covariate	'group2_vs_group1'	BootDA supp	0.5	50	0.163265	0	87	2	1	2
'binary_covariate_sf50_npg050_rep088'		binary_covariate	'group2_vs_group1'	BootDA supp	0.5	50	0.22	0.153846	88	2	1	2
'binary_covariate_sf50_npg050_rep089'		binary_covariate	'group2_vs_group1'	BootDA supp	0.5	50	0.38	0.0952381	89	2	1	2
'binary_covariate_sf50_npg050_rep090'		binary_covariate	'group2_vs_group1'	BootDA supp	0.5	50	0.229167	0.0833333	90	2	1	2
'binary_covariate_sf50_npg050_rep091'		binary_covariate	'group2_vs_group1'	BootDA supp	0.5	50	0.18	0	91	2	1	2
'binary_covariate_sf50_npg050_rep092'		binary_covariate	'group2_vs_group1'	BootDA supp	0.5	50	0.111111	0	92	2	1	2
'binary_covariate_sf50_npg050_rep093'		binary_covariate	'group2_vs_group1'	BootDA supp	0.5	50	0.232558	0	93	2	1	2
'binary_covariate_sf50_npg050_rep094'		binary_covariate	'group2_vs_group1'	BootDA supp	0.5	50	0.15	0.571429	94	2	1	2
'binary_covariate_sf50_npg050_rep095'		binary_covariate	'group2_vs_group1'	BootDA supp	0.5	50	0.24	0	95	2	1	2
'binary_covariate_sf50_npg050_rep096'		binary_covariate	'group2_vs_group1'	BootDA supp	0.5	50	0.28	0.0666667	96	2	1	2
'binary_covariate_sf50_npg050_rep097'		binary_covariate	'group2_vs_group1'	BootDA supp	0.5	50	0.166667	0	97	2	1	2
'binary_covariate_sf50_npg050_rep098'		binary_covariate	'group2_vs_group1'	BootDA supp	0.5	50	0.136364	0	98	2	1	2
'binary_covariate_sf50_npg050_rep099'		binary_covariate	'group2_vs_group1'	BootDA supp	0.5	50	0.28	0	99	2	1	2
'binary_covariate_sf50_npg050_rep100'		binary_covariate	'group2_vs_group1'	BootDA supp	0.5	50	0.314286	0.0833333	100	2	1	2
'binary_covariate_sf50_npg100_rep001'		binary_covariate	'group2_vs_group1'	BootDA supp	0.5	100	0.32	0.0588235	1	2	1	2
'binary_covariate_sf50_npg100_rep002'		binary_covariate	'group2_vs_group1'	BootDA supp	0.5	100	0.22	0	2	2	1	2
'binary_covariate_sf50_npg100_rep003'		binary_covariate	'group2_vs_group1'	BootDA supp	0.5	100	0.26	0	3	2	1	2
'binary_covariate_sf50_npg100_rep004'		binary_covariate	'group2_vs_group1'	BootDA supp	0.5	100	0.32	0	4	2	1	2
'binary_covariate_sf50_npg100_rep005'		binary_covariate	'group2_vs_group1'	BootDA supp	0.5	100	0.34	0	5	2	1	2
'binary_covariate_sf50_npg100_rep006'		binary_covariate	'group2_vs_group1'	BootDA supp	0.5	100	0.34	0	6	2	1	2
'binary_covariate_sf50_npg100_rep007'		binary_covariate	'group2_vs_group1'	BootDA supp	0.5	100	0.24	0	7	2	1	2
'binary_covariate_sf50_npg100_rep008'		binary_covariate	'group2_vs_group1'	BootDA supp	0.5	100	0.38	0	8	2	1	2
'binary_covariate_sf50_npg100_rep009'		binary_covariate	'group2_vs_group1'	BootDA supp	0.5	100	0.28	0.0666667	9	2	1	2
'binary_covariate_sf50_npg100_rep010'		binary_covariate	'group2_vs_group1'	BootDA supp	0.5	100	0.3	0.0625	10	2	1	2
'binary_covariate_sf50_npg100_rep011'		binary_covariate	'group2_vs_group1'	BootDA supp	0.5	100	0.32	0	11	2	1	2
'binary_covariate_sf50_npg100_rep012'		binary_covariate	'group2_vs_group1'	BootDA supp	0.5	100	0.26	0.0714286	12	2	1	2
'binary_covariate_sf50_npg100_rep013'		binary_covariate	'group2_vs_group1'	BootDA supp	0.5	100	0.24	0	13	2	1	2
'binary_covariate_sf50_npg100_rep014'		binary_covariate	'group2_vs_group1'	BootDA supp	0.5	100	0.22	0.0833333	14	2	1	2
'binary_covariate_sf50_npg100_rep015'		binary_covariate	'group2_vs_group1'	BootDA supp	0.5	100	0.18	0	15	2	1	2
'binary_covariate_sf50_npg100_rep016'		binary_covariate	'group2_vs_group1'	BootDA supp	0.5	100	0.36	0	16	2	1	2
'binary_covariate_sf50_npg100_rep017'		binary_covariate	'group2_vs_group1'	BootDA supp	0.5	100	0.34	0	17	2	1	2
'binary_covariate_sf50_npg100_rep018'		binary_covariate	'group2_vs_group1'	BootDA supp	0.5	100	0.3	0.0625	18	2	1	2
'binary_covariate_sf50_npg100_rep019'		binary_covariate	'group2_vs_group1'	BootDA supp	0.5	100	0.16	0	19	2	1	2
'binary_covariate_sf50_npg100_rep020'		binary_covariate	'group2_vs_group1'	BootDA supp	0.5	100	0.28	0	20	2	1	2
'binary_covariate_sf50_npg100_rep021'		binary_covariate	'group2_vs_group1'	BootDA supp	0.5	100	0.2	0	21	2	1	2
'binary_covariate_sf50_npg100_rep022'		binary_covariate	'group2_vs_group1'	BootDA supp	0.5	100	0.36	0.0526316	22	2	1	2
'binary_covariate_sf50_npg100_rep023'		binary_covariate	'group2_vs_group1'	BootDA supp	0.5	100	0.22	0.3125	23	2	1	2
'binary_covariate_sf50_npg100_rep024'		binary_covariate	'group2_vs_group1'	BootDA supp	0.5	100	0.22	0	24	2	1	2
'binary_covariate_sf50_npg100_rep025'		binary_covariate	'group2_vs_group1'	BootDA supp	0.5	100	0.3	0	25	2	1	2
'binary_covariate_sf50_npg100_rep026'		binary_covariate	'group2_vs_group1'	BootDA supp	0.5	100	0.16	0.384615	26	2	1	2
'binary_covariate_sf50_npg100_rep027'		binary_covariate	'group2_vs_group1'	BootDA supp	0.5	100	0.32	0	27	2	1	2
'binary_covariate_sf50_npg100_rep028'		binary_covariate	'group2_vs_group1'	BootDA supp	0.5	100	0.36	0	28	2	1	2
'binary_covariate_sf50_npg100_rep029'		binary_covariate	'group2_vs_group1'	BootDA supp	0.5	100	0.24	0.0769231	29	2	1	2
'binary_covariate_sf50_npg100_rep030'		binary_covariate	'group2_vs_group1'	BootDA supp	0.5	100	0.36	0	30	2	1	2
'binary_covariate_sf50_npg100_rep031'		binary_covariate	'group2_vs_group1'	BootDA supp	0.5	100	0.26	0	31	2	1	2
'binary_covariate_sf50_npg100_rep032'		binary_covariate	'group2_vs_group1'	BootDA supp	0.5	100	0.16	0	32	2	1	2
'binary_covariate_sf50_npg100_rep033'		binary_covariate	'group2_vs_group1'	BootDA supp	0.5	100	0.36	0	33	2	1	2
'binary_covariate_sf50_npg100_rep034'		binary_covariate	'group2_vs_group1'	BootDA supp	0.5	100	0.2	0.166667	34	2	1	2
'binary_covariate_sf50_npg100_rep035'		binary_covariate	'group2_vs_group1'	BootDA supp	0.5	100	0.32	0	35	2	1	2
'binary_covariate_sf50_npg100_rep036'		binary_covariate	'group2_vs_group1'	BootDA supp	0.5	100	0.24	0.2	36	2	1	2
'binary_covariate_sf50_npg100_rep037'		binary_covariate	'group2_vs_group1'	BootDA supp	0.5	100	0.38	0	37	2	1	2
'binary_covariate_sf50_npg100_rep038'		binary_covariate	'group2_vs_group1'	BootDA supp	0.5	100	0.4	0.166667	38	2	1	2
'binary_covariate_sf50_npg100_rep039'		binary_covariate	'group2_vs_group1'	BootDA supp	0.5	100	0.32	0	39	2	1	2
'binary_covariate_sf50_npg100_rep040'		binary_covariate	'group2_vs_group1'	BootDA supp	0.5	100	0.34	0	40	2	1	2
'binary_covariate_sf50_npg100_rep041'		binary_covariate	'group2_vs_group1'	BootDA supp	0.5	100	0.2	0.0909091	41	2	1	2
'binary_covariate_sf50_npg100_rep042'		binary_covariate	'group2_vs_group1'	BootDA supp	0.5	100	0.26	0	42	2	1	2
'binary_covariate_sf50_npg100_rep043'		binary_covariate	'group2_vs_group1'	BootDA supp	0.5	100	0.3	0	43	2	1	2
'binary_covariate_sf50_npg100_rep044'		binary_covariate	'group2_vs_group1'	BootDA supp	0.5	100	0.26	0	44	2	1	2
'binary_covariate_sf50_npg100_rep045'		binary_covariate	'group2_vs_group1'	BootDA supp	0.5	100	0.18	0	45	2	1	2
'binary_covariate_sf50_npg100_rep046'		binary_covariate	'group2_vs_group1'	BootDA supp	0.5	100	0.2	0	46	2	1	2
'binary_covariate_sf50_npg100_rep047'		binary_covariate	'group2_vs_group1'	BootDA supp	0.5	100	0.3	0.166667	47	2	1	2
'binary_covariate_sf50_npg100_rep048'		binary_covariate	'group2_vs_group1'	BootDA supp	0.5	100	0.36	0.0526316	48	2	1	2
'binary_covariate_sf50_npg100_rep049'		binary_covariate	'group2_vs_group1'	BootDA supp	0.5	100	0.38	0	49	2	1	2
'binary_covariate_sf50_npg100_rep050'		binary_covariate	'group2_vs_group1'	BootDA supp	0.5	100	0.3	0	50	2	1	2
'binary_covariate_sf50_npg100_rep051'		binary_covariate	'group2_vs_group1'	BootDA supp	0.5	100	0.34	0.15	51	2	1	2
'binary_covariate_sf50_npg100_rep052'		binary_covariate	'group2_vs_group1'	BootDA supp	0.5	100	0.28	0.176471	52	2	1	2
'binary_covariate_sf50_npg100_rep053'		binary_covariate	'group2_vs_group1'	BootDA supp	0.5	100	0.34	0.15	53	2	1	2
'binary_covariate_sf50_npg100_rep054'		binary_covariate	'group2_vs_group1'	BootDA supp	0.5	100	0.16	0.2	54	2	1	2
'binary_covariate_sf50_npg100_rep055'		binary_covariate	'group2_vs_group1'	BootDA supp	0.5	100	0.38	0	55	2	1	2
'binary_covariate_sf50_npg100_rep056'		binary_covariate	'group2_vs_group1'	BootDA supp	0.5	100	0.2	0	56	2	1	2
'binary_covariate_sf50_npg100_rep057'		binary_covariate	'group2_vs_group1'	BootDA supp	0.5	100	0.24	0.368421	57	2	1	2
'binary_covariate_sf50_npg100_rep058'		binary_covariate	'group2_vs_group1'	BootDA supp	0.5	100	0.3	0	58	2	1	2
'binary_covariate_sf50_npg100_rep059'		binary_covariate	'group2_vs_group1'	BootDA supp	0.5	100	0.4	0	59	2	1	2
'binary_covariate_sf50_npg100_rep060'		binary_covariate	'group2_vs_group1'	BootDA supp	0.5	100	0.32	0	60	2	1	2
'binary_covariate_sf50_npg100_rep061'		binary_covariate	'group2_vs_group1'	BootDA supp	0.5	100	0.24	0	61	2	1	2
'binary_covariate_sf50_npg100_rep062'		binary_covariate	'group2_vs_group1'	BootDA supp	0.5	100	0.36	0.25	62	2	1	2
'binary_covariate_sf50_npg100_rep063'		binary_covariate	'group2_vs_group1'	BootDA supp	0.5	100	0.28	0.125	63	2	1	2
'binary_covariate_sf50_npg100_rep064'		binary_covariate	'group2_vs_group1'	BootDA supp	0.5	100	0.32	0.238095	64	2	1	2
'binary_covariate_sf50_npg100_rep065'		binary_covariate	'group2_vs_group1'	BootDA supp	0.5	100	0.32	0.0588235	65	2	1	2
'binary_covariate_sf50_npg100_rep066'		binary_covariate	'group2_vs_group1'	BootDA supp	0.5	100	0.2	0	66	2	1	2
'binary_covariate_sf50_npg100_rep067'		binary_covariate	'group2_vs_group1'	BootDA supp	0.5	100	0.26	0.0714286	67	2	1	2
'binary_covariate_sf50_npg100_rep068'		binary_covariate	'group2_vs_group1'	BootDA supp	0.5	100	0.3	0.0625	68	2	1	2
'binary_covariate_sf50_npg100_rep069'		binary_covariate	'group2_vs_group1'	BootDA supp	0.5	100	0.22	0	69	2	1	2
'binary_covariate_sf50_npg100_rep070'		binary_covariate	'group2_vs_group1'	BootDA supp	0.5	100	0.28	0	70	2	1	2
'binary_covariate_sf50_npg100_rep071'		binary_covariate	'group2_vs_group1'	BootDA supp	0.5	100	0.3	0	71	2	1	2
'binary_covariate_sf50_npg100_rep072'		binary_covariate	'group2_vs_group1'	BootDA supp	0.5	100	0.28	0	72	2	1	2
'binary_covariate_sf50_npg100_rep073'		binary_covariate	'group2_vs_group1'	BootDA supp	0.5	100	0.26	0	73	2	1	2
'binary_covariate_sf50_npg100_rep074'		binary_covariate	'group2_vs_group1'	BootDA supp	0.5	100	0.3	0.117647	74	2	1	2
'binary_covariate_sf50_npg100_rep075'		binary_covariate	'group2_vs_group1'	BootDA supp	0.5	100	0.4	0	75	2	1	2
'binary_covariate_sf50_npg100_rep076'		binary_covariate	'group2_vs_group1'	BootDA supp	0.5	100	0.24	0	76	2	1	2
'binary_covariate_sf50_npg100_rep077'		binary_covariate	'group2_vs_group1'	BootDA supp	0.5	100	0.28	0	77	2	1	2
'binary_covariate_sf50_npg100_rep078'		binary_covariate	'group2_vs_group1'	BootDA supp	0.5	100	0.22	0.0833333	78	2	1	2
'binary_covariate_sf50_npg100_rep079'		binary_covariate	'group2_vs_group1'	BootDA supp	0.5	100	0.24	0	79	2	1	2
'binary_covariate_sf50_npg100_rep080'		binary_covariate	'group2_vs_group1'	BootDA supp	0.5	100	0.4	0	80	2	1	2
'binary_covariate_sf50_npg100_rep081'		binary_covariate	'group2_vs_group1'	BootDA supp	0.5	100	0.32	0	81	2	1	2
'binary_covariate_sf50_npg100_rep082'		binary_covariate	'group2_vs_group1'	BootDA supp	0.5	100	0.3	0	82	2	1	2
'binary_covariate_sf50_npg100_rep083'		binary_covariate	'group2_vs_group1'	BootDA supp	0.5	100	0.42	0	83	2	1	2
'binary_covariate_sf50_npg100_rep084'		binary_covariate	'group2_vs_group1'	BootDA supp	0.5	100	0.32	0.238095	84	2	1	2
'binary_covariate_sf50_npg100_rep085'		binary_covariate	'group2_vs_group1'	BootDA supp	0.5	100	0.3	0	85	2	1	2
'binary_covariate_sf50_npg100_rep086'		binary_covariate	'group2_vs_group1'	BootDA supp	0.5	100	0.28	0.0666667	86	2	1	2
'binary_covariate_sf50_npg100_rep087'		binary_covariate	'group2_vs_group1'	BootDA supp	0.5	100	0.38	0	87	2	1	2
'binary_covariate_sf50_npg100_rep088'		binary_covariate	'group2_vs_group1'	BootDA supp	0.5	100	0.42	0.0454545	88	2	1	2
'binary_covariate_sf50_npg100_rep090'		binary_covariate	'group2_vs_group1'	BootDA supp	0.5	100	0.3	0.444444	90	2	1	2
'binary_covariate_sf50_npg100_rep091'		binary_covariate	'group2_vs_group1'	BootDA supp	0.5	100	0.34	0	91	2	1	2
'binary_covariate_sf50_npg100_rep092'		binary_covariate	'group2_vs_group1'	BootDA supp	0.5	100	0.42	0	92	2	1	2
'binary_covariate_sf50_npg100_rep093'		binary_covariate	'group2_vs_group1'	BootDA supp	0.5	100	0.2	0.0909091	93	2	1	2
'binary_covariate_sf50_npg100_rep094'		binary_covariate	'group2_vs_group1'	BootDA supp	0.5	100	0.18	0	94	2	1	2
'binary_covariate_sf50_npg100_rep095'		binary_covariate	'group2_vs_group1'	BootDA supp	0.5	100	0.16	0.111111	95	2	1	2
'binary_covariate_sf50_npg100_rep096'		binary_covariate	'group2_vs_group1'	BootDA supp	0.5	100	0.38	0	96	2	1	2
'binary_covariate_sf50_npg100_rep097'		binary_covariate	'group2_vs_group1'	BootDA supp	0.5	100	0.34	0.227273	97	2	1	2
'binary_covariate_sf50_npg100_rep098'		binary_covariate	'group2_vs_group1'	BootDA supp	0.5	100	0.24	0.538462	98	2	1	2
'binary_covariate_sf50_npg100_rep099'		binary_covariate	'group2_vs_group1'	BootDA supp	0.5	100	0.34	0	99	2	1	2
'binary_covariate_sf50_npg100_rep100'		binary_covariate	'group2_vs_group1'	BootDA supp	0.5	100	0.26	0	100	2	1	2
'binary_covariate_sf50_npg200_rep001'		binary_covariate	'group2_vs_group1'	BootDA supp	0.5	200	0.44	0.0434783	1	2	1	2
'binary_covariate_sf50_npg200_rep002'		binary_covariate	'group2_vs_group1'	BootDA supp	0.5	200	0.52	0.422222	2	2	1	2
'binary_covariate_sf50_npg200_rep003'		binary_covariate	'group2_vs_group1'	BootDA supp	0.5	200	0.46	0	3	2	1	2
'binary_covariate_sf50_npg200_rep004'		binary_covariate	'group2_vs_group1'	BootDA supp	0.5	200	0.44	0	4	2	1	2
'binary_covariate_sf50_npg200_rep005'		binary_covariate	'group2_vs_group1'	BootDA supp	0.5	200	0.48	0	5	2	1	2
'binary_covariate_sf50_npg200_rep006'		binary_covariate	'group2_vs_group1'	BootDA supp	0.5	200	0.52	0	6	2	1	2
'binary_covariate_sf50_npg200_rep007'		binary_covariate	'group2_vs_group1'	BootDA supp	0.5	200	0.3	0	7	2	1	2
'binary_covariate_sf50_npg200_rep008'		binary_covariate	'group2_vs_group1'	BootDA supp	0.5	200	0.4	0.375	8	2	1	2
'binary_covariate_sf50_npg200_rep009'		binary_covariate	'group2_vs_group1'	BootDA supp	0.5	200	0.46	0.30303	9	2	1	2
'binary_covariate_sf50_npg200_rep010'		binary_covariate	'group2_vs_group1'	BootDA supp	0.5	200	0.46	0	10	2	1	2
'binary_covariate_sf50_npg200_rep011'		binary_covariate	'group2_vs_group1'	BootDA supp	0.5	200	0.5	0.0384615	11	2	1	2
'binary_covariate_sf50_npg200_rep012'		binary_covariate	'group2_vs_group1'	BootDA supp	0.5	200	0.44	0.0434783	12	2	1	2
'binary_covariate_sf50_npg200_rep013'		binary_covariate	'group2_vs_group1'	BootDA supp	0.5	200	0.48	0	13	2	1	2
'binary_covariate_sf50_npg200_rep014'		binary_covariate	'group2_vs_group1'	BootDA supp	0.5	200	0.52	0.037037	14	2	1	2
'binary_covariate_sf50_npg200_rep015'		binary_covariate	'group2_vs_group1'	BootDA supp	0.5	200	0.4	0.2	15	2	1	2
'binary_covariate_sf50_npg200_rep016'		binary_covariate	'group2_vs_group1'	BootDA supp	0.5	200	0.48	0	16	2	1	2
'binary_covariate_sf50_npg200_rep017'		binary_covariate	'group2_vs_group1'	BootDA supp	0.5	200	0.44	0.153846	17	2	1	2
'binary_covariate_sf50_npg200_rep018'		binary_covariate	'group2_vs_group1'	BootDA supp	0.5	200	0.46	0	18	2	1	2
'binary_covariate_sf50_npg200_rep019'		binary_covariate	'group2_vs_group1'	BootDA supp	0.5	200	0.38	0.173913	19	2	1	2
'binary_covariate_sf50_npg200_rep020'		binary_covariate	'group2_vs_group1'	BootDA supp	0.5	200	0.46	0	20	2	1	2
'binary_covariate_sf50_npg200_rep021'		binary_covariate	'group2_vs_group1'	BootDA supp	0.5	200	0.54	0	21	2	1	2
'binary_covariate_sf50_npg200_rep022'		binary_covariate	'group2_vs_group1'	BootDA supp	0.5	200	0.4	0.375	22	2	1	2
'binary_covariate_sf50_npg200_rep023'		binary_covariate	'group2_vs_group1'	BootDA supp	0.5	200	0.54	0.0357143	23	2	1	2
'binary_covariate_sf50_npg200_rep024'		binary_covariate	'group2_vs_group1'	BootDA supp	0.5	200	0.56	0.243243	24	2	1	2
'binary_covariate_sf50_npg200_rep025'		binary_covariate	'group2_vs_group1'	BootDA supp	0.5	200	0.54	0.0357143	25	2	1	2
'binary_covariate_sf50_npg200_rep026'		binary_covariate	'group2_vs_group1'	BootDA supp	0.5	200	0.56	0.0967742	26	2	1	2
'binary_covariate_sf50_npg200_rep027'		binary_covariate	'group2_vs_group1'	BootDA supp	0.5	200	0.34	0	27	2	1	2
'binary_covariate_sf50_npg200_rep028'		binary_covariate	'group2_vs_group1'	BootDA supp	0.5	200	0.54	0.15625	28	2	1	2
'binary_covariate_sf50_npg200_rep029'		binary_covariate	'group2_vs_group1'	BootDA supp	0.5	200	0.44	0	29	2	1	2
'binary_covariate_sf50_npg200_rep030'		binary_covariate	'group2_vs_group1'	BootDA supp	0.5	200	0.5	0.107143	30	2	1	2
'binary_covariate_sf50_npg200_rep031'		binary_covariate	'group2_vs_group1'	BootDA supp	0.5	200	0.46	0	31	2	1	2
'binary_covariate_sf50_npg200_rep032'		binary_covariate	'group2_vs_group1'	BootDA supp	0.5	200	0.58	0.121212	32	2	1	2
'binary_covariate_sf50_npg200_rep033'		binary_covariate	'group2_vs_group1'	BootDA supp	0.5	200	0.56	0	33	2	1	2
'binary_covariate_sf50_npg200_rep034'		binary_covariate	'group2_vs_group1'	BootDA supp	0.5	200	0.48	0	34	2	1	2
'binary_covariate_sf50_npg200_rep035'		binary_covariate	'group2_vs_group1'	BootDA supp	0.5	200	0.46	0.148148	35	2	1	2
'binary_covariate_sf50_npg200_rep036'		binary_covariate	'group2_vs_group1'	BootDA supp	0.5	200	0.48	0.04	36	2	1	2
'binary_covariate_sf50_npg200_rep037'		binary_covariate	'group2_vs_group1'	BootDA supp	0.5	200	0.42	0.0454545	37	2	1	2
'binary_covariate_sf50_npg200_rep038'		binary_covariate	'group2_vs_group1'	BootDA supp	0.5	200	0.42	0.416667	38	2	1	2
'binary_covariate_sf50_npg200_rep039'		binary_covariate	'group2_vs_group1'	BootDA supp	0.5	200	0.52	0	39	2	1	2
'binary_covariate_sf50_npg200_rep040'		binary_covariate	'group2_vs_group1'	BootDA supp	0.5	200	0.48	0.04	40	2	1	2
'binary_covariate_sf50_npg200_rep041'		binary_covariate	'group2_vs_group1'	BootDA supp	0.5	200	0.48	0	41	2	1	2
'binary_covariate_sf50_npg200_rep042'		binary_covariate	'group2_vs_group1'	BootDA supp	0.5	200	0.62	0.03125	42	2	1	2
'binary_covariate_sf50_npg200_rep043'		binary_covariate	'group2_vs_group1'	BootDA supp	0.5	200	0.5	0.0740741	43	2	1	2
'binary_covariate_sf50_npg200_rep044'		binary_covariate	'group2_vs_group1'	BootDA supp	0.5	200	0.54	0.1	44	2	1	2
'binary_covariate_sf50_npg200_rep045'		binary_covariate	'group2_vs_group1'	BootDA supp	0.5	200	0.38	0.0952381	45	2	1	2
'binary_covariate_sf50_npg200_rep046'		binary_covariate	'group2_vs_group1'	BootDA supp	0.5	200	0.46	0	46	2	1	2
'binary_covariate_sf50_npg200_rep047'		binary_covariate	'group2_vs_group1'	BootDA supp	0.5	200	0.42	0.0454545	47	2	1	2
'binary_covariate_sf50_npg200_rep048'		binary_covariate	'group2_vs_group1'	BootDA supp	0.5	200	0.44	0.0434783	48	2	1	2
'binary_covariate_sf50_npg200_rep049'		binary_covariate	'group2_vs_group1'	BootDA supp	0.5	200	0.48	0	49	2	1	2
'binary_covariate_sf50_npg200_rep050'		binary_covariate	'group2_vs_group1'	BootDA supp	0.5	200	0.42	0.125	50	2	1	2
'binary_covariate_sf50_npg200_rep051'		binary_covariate	'group2_vs_group1'	BootDA supp	0.5	200	0.44	0.0434783	51	2	1	2
'binary_covariate_sf50_npg200_rep052'		binary_covariate	'group2_vs_group1'	BootDA supp	0.5	200	0.44	0.47619	52	2	1	2
'binary_covariate_sf50_npg200_rep053'		binary_covariate	'group2_vs_group1'	BootDA supp	0.5	200	0.66	0.0571429	53	2	1	2
'binary_covariate_sf50_npg200_rep054'		binary_covariate	'group2_vs_group1'	BootDA supp	0.5	200	0.54	0.0357143	54	2	1	2
'binary_covariate_sf50_npg200_rep055'		binary_covariate	'group2_vs_group1'	BootDA supp	0.5	200	0.56	0.151515	55	2	1	2
'binary_covariate_sf50_npg200_rep056'		binary_covariate	'group2_vs_group1'	BootDA supp	0.5	200	0.56	0.0344828	56	2	1	2
'binary_covariate_sf50_npg200_rep057'		binary_covariate	'group2_vs_group1'	BootDA supp	0.5	200	0.48	0	57	2	1	2
'binary_covariate_sf50_npg200_rep058'		binary_covariate	'group2_vs_group1'	BootDA supp	0.5	200	0.48	0	58	2	1	2
'binary_covariate_sf50_npg200_rep059'		binary_covariate	'group2_vs_group1'	BootDA supp	0.5	200	0.48	0	59	2	1	2
'binary_covariate_sf50_npg200_rep060'		binary_covariate	'group2_vs_group1'	BootDA supp	0.5	200	0.46	0.0416667	60	2	1	2
'binary_covariate_sf50_npg200_rep061'		binary_covariate	'group2_vs_group1'	BootDA supp	0.5	200	0.36	0.4375	61	2	1	2
'binary_covariate_sf50_npg200_rep062'		binary_covariate	'group2_vs_group1'	BootDA supp	0.5	200	0.46	0	62	2	1	2
'binary_covariate_sf50_npg200_rep063'		binary_covariate	'group2_vs_group1'	BootDA supp	0.5	200	0.34	0	63	2	1	2
'binary_covariate_sf50_npg200_rep064'		binary_covariate	'group2_vs_group1'	BootDA supp	0.5	200	0.58	0.292683	64	2	1	2
'binary_covariate_sf50_npg200_rep065'		binary_covariate	'group2_vs_group1'	BootDA supp	0.5	200	0.5	0.0384615	65	2	1	2
'binary_covariate_sf50_npg200_rep066'		binary_covariate	'group2_vs_group1'	BootDA supp	0.5	200	0.58	0.147059	66	2	1	2
'binary_covariate_sf50_npg200_rep067'		binary_covariate	'group2_vs_group1'	BootDA supp	0.5	200	0.52	0.037037	67	2	1	2
'binary_covariate_sf50_npg200_rep068'		binary_covariate	'group2_vs_group1'	BootDA supp	0.5	200	0.52	0.1875	68	2	1	2
'binary_covariate_sf50_npg200_rep069'		binary_covariate	'group2_vs_group1'	BootDA supp	0.5	200	0.38	0.173913	69	2	1	2
'binary_covariate_sf50_npg200_rep070'		binary_covariate	'group2_vs_group1'	BootDA supp	0.5	200	0.32	0.384615	70	2	1	2
'binary_covariate_sf50_npg200_rep071'		binary_covariate	'group2_vs_group1'	BootDA supp	0.5	200	0.5	0.0384615	71	2	1	2
'binary_covariate_sf50_npg200_rep072'		binary_covariate	'group2_vs_group1'	BootDA supp	0.5	200	0.4	0.259259	72	2	1	2
'binary_covariate_sf50_npg200_rep073'		binary_covariate	'group2_vs_group1'	BootDA supp	0.5	200	0.46	0	73	2	1	2
'binary_covariate_sf50_npg200_rep074'		binary_covariate	'group2_vs_group1'	BootDA supp	0.5	200	0.48	0.25	74	2	1	2
'binary_covariate_sf50_npg200_rep075'		binary_covariate	'group2_vs_group1'	BootDA supp	0.5	200	0.44	0.153846	75	2	1	2
'binary_covariate_sf50_npg200_rep076'		binary_covariate	'group2_vs_group1'	BootDA supp	0.5	200	0.34	0.37037	76	2	1	2
'binary_covariate_sf50_npg200_rep077'		binary_covariate	'group2_vs_group1'	BootDA supp	0.5	200	0.56	0	77	2	1	2
'binary_covariate_sf50_npg200_rep078'		binary_covariate	'group2_vs_group1'	BootDA supp	0.5	200	0.42	0.125	78	2	1	2
'binary_covariate_sf50_npg200_rep079'		binary_covariate	'group2_vs_group1'	BootDA supp	0.5	200	0.56	0.0344828	79	2	1	2
'binary_covariate_sf50_npg200_rep080'		binary_covariate	'group2_vs_group1'	BootDA supp	0.5	200	0.48	0.111111	80	2	1	2
'binary_covariate_sf50_npg200_rep081'		binary_covariate	'group2_vs_group1'	BootDA supp	0.5	200	0.5	0.107143	81	2	1	2
'binary_covariate_sf50_npg200_rep082'		binary_covariate	'group2_vs_group1'	BootDA supp	0.5	200	0.56	0	82	2	1	2
'binary_covariate_sf50_npg200_rep083'		binary_covariate	'group2_vs_group1'	BootDA supp	0.5	200	0.48	0.272727	83	2	1	2
'binary_covariate_sf50_npg200_rep084'		binary_covariate	'group2_vs_group1'	BootDA supp	0.5	200	0.48	0	84	2	1	2
'binary_covariate_sf50_npg200_rep085'		binary_covariate	'group2_vs_group1'	BootDA supp	0.5	200	0.44	0.0434783	85	2	1	2
'binary_covariate_sf50_npg200_rep086'		binary_covariate	'group2_vs_group1'	BootDA supp	0.5	200	0.56	0.0666667	86	2	1	2
'binary_covariate_sf50_npg200_rep087'		binary_covariate	'group2_vs_group1'	BootDA supp	0.5	200	0.5	0.305556	87	2	1	2
'binary_covariate_sf50_npg200_rep088'		binary_covariate	'group2_vs_group1'	BootDA supp	0.5	200	0.3	0.0625	88	2	1	2
'binary_covariate_sf50_npg200_rep089'		binary_covariate	'group2_vs_group1'	BootDA supp	0.5	200	0.46	0.410256	89	2	1	2
'binary_covariate_sf50_npg200_rep090'		binary_covariate	'group2_vs_group1'	BootDA supp	0.5	200	0.46	0.08	90	2	1	2
'binary_covariate_sf50_npg200_rep091'		binary_covariate	'group2_vs_group1'	BootDA supp	0.5	200	0.46	0	91	2	1	2
'binary_covariate_sf50_npg200_rep092'		binary_covariate	'group2_vs_group1'	BootDA supp	0.5	200	0.42	0.16	92	2	1	2
'binary_covariate_sf50_npg200_rep093'		binary_covariate	'group2_vs_group1'	BootDA supp	0.5	200	0.5	0	93	2	1	2
'binary_covariate_sf50_npg200_rep094'		binary_covariate	'group2_vs_group1'	BootDA supp	0.5	200	0.52	0.0714286	94	2	1	2
'binary_covariate_sf50_npg200_rep095'		binary_covariate	'group2_vs_group1'	BootDA supp	0.5	200	0.44	0.3125	95	2	1	2
'binary_covariate_sf50_npg200_rep096'		binary_covariate	'group2_vs_group1'	BootDA supp	0.5	200	0.44	0	96	2	1	2
'binary_covariate_sf50_npg200_rep097'		binary_covariate	'group2_vs_group1'	BootDA supp	0.5	200	0.54	0.1	97	2	1	2
'binary_covariate_sf50_npg200_rep098'		binary_covariate	'group2_vs_group1'	BootDA supp	0.5	200	0.5	0	98	2	1	2
'binary_covariate_sf50_npg200_rep099'		binary_covariate	'group2_vs_group1'	BootDA supp	0.5	200	0.44	0.0434783	99	2	1	2
'binary_covariate_sf50_npg200_rep100'		binary_covariate	'group2_vs_group1'	BootDA supp	0.5	200	0.48	0.172414	100	2	1	2
'binary_covariate_sf50_npg300_rep001'		binary_covariate	'group2_vs_group1'	BootDA supp	0.5	300	0.7	0.0277778	1	2	1	2
'binary_covariate_sf50_npg300_rep002'		binary_covariate	'group2_vs_group1'	BootDA supp	0.5	300	0.68	0.306122	2	2	1	2
'binary_covariate_sf50_npg300_rep003'		binary_covariate	'group2_vs_group1'	BootDA supp	0.5	300	0.56	0.363636	3	2	1	2
'binary_covariate_sf50_npg300_rep004'		binary_covariate	'group2_vs_group1'	BootDA supp	0.5	300	0.72	0	4	2	1	2
'binary_covariate_sf50_npg300_rep005'		binary_covariate	'group2_vs_group1'	BootDA supp	0.5	300	0.6	0.117647	5	2	1	2
'binary_covariate_sf50_npg300_rep006'		binary_covariate	'group2_vs_group1'	BootDA supp	0.5	300	0.6	0.210526	6	2	1	2
'binary_covariate_sf50_npg300_rep007'		binary_covariate	'group2_vs_group1'	BootDA supp	0.5	300	0.5	0.0740741	7	2	1	2
'binary_covariate_sf50_npg300_rep008'		binary_covariate	'group2_vs_group1'	BootDA supp	0.5	300	0.64	0.219512	8	2	1	2
'binary_covariate_sf50_npg300_rep009'		binary_covariate	'group2_vs_group1'	BootDA supp	0.5	300	0.72	0	9	2	1	2
'binary_covariate_sf50_npg300_rep010'		binary_covariate	'group2_vs_group1'	BootDA supp	0.5	300	0.54	0.129032	10	2	1	2
'binary_covariate_sf50_npg300_rep011'		binary_covariate	'group2_vs_group1'	BootDA supp	0.5	300	0.64	0.219512	11	2	1	2
'binary_covariate_sf50_npg300_rep012'		binary_covariate	'group2_vs_group1'	BootDA supp	0.5	300	0.68	0.128205	12	2	1	2
'binary_covariate_sf50_npg300_rep013'		binary_covariate	'group2_vs_group1'	BootDA supp	0.5	300	0.68	0	13	2	1	2
'binary_covariate_sf50_npg300_rep014'		binary_covariate	'group2_vs_group1'	BootDA supp	0.5	300	0.66	0.0294118	14	2	1	2
'binary_covariate_sf50_npg300_rep015'		binary_covariate	'group2_vs_group1'	BootDA supp	0.5	300	0.64	0.0857143	15	2	1	2
'binary_covariate_sf50_npg300_rep016'		binary_covariate	'group2_vs_group1'	BootDA supp	0.5	300	0.6	0.285714	16	2	1	2
'binary_covariate_sf50_npg300_rep017'		binary_covariate	'group2_vs_group1'	BootDA supp	0.5	300	0.54	0	17	2	1	2
'binary_covariate_sf50_npg300_rep018'		binary_covariate	'group2_vs_group1'	BootDA supp	0.5	300	0.68	0.306122	18	2	1	2
'binary_covariate_sf50_npg300_rep019'		binary_covariate	'group2_vs_group1'	BootDA supp	0.5	300	0.64	0	19	2	1	2
'binary_covariate_sf50_npg300_rep020'		binary_covariate	'group2_vs_group1'	BootDA supp	0.5	300	0.56	0.243243	20	2	1	2
'binary_covariate_sf50_npg300_rep021'		binary_covariate	'group2_vs_group1'	BootDA supp	0.5	300	0.48	0.0769231	21	2	1	2
'binary_covariate_sf50_npg300_rep022'		binary_covariate	'group2_vs_group1'	BootDA supp	0.5	300	0.5	0.0384615	22	2	1	2
'binary_covariate_sf50_npg300_rep023'		binary_covariate	'group2_vs_group1'	BootDA supp	0.5	300	0.66	0	23	2	1	2
'binary_covariate_sf50_npg300_rep024'		binary_covariate	'group2_vs_group1'	BootDA supp	0.5	300	0.68	0.15	24	2	1	2
'binary_covariate_sf50_npg300_rep025'		binary_covariate	'group2_vs_group1'	BootDA supp	0.5	300	0.6	0	25	2	1	2
'binary_covariate_sf50_npg300_rep026'		binary_covariate	'group2_vs_group1'	BootDA supp	0.5	300	0.46	0.342857	26	2	1	2
'binary_covariate_sf50_npg300_rep027'		binary_covariate	'group2_vs_group1'	BootDA supp	0.5	300	0.68	0.0285714	27	2	1	2
'binary_covariate_sf50_npg300_rep028'		binary_covariate	'group2_vs_group1'	BootDA supp	0.5	300	0.7	0.0277778	28	2	1	2
'binary_covariate_sf50_npg300_rep029'		binary_covariate	'group2_vs_group1'	BootDA supp	0.5	300	0.56	0.263158	29	2	1	2
'binary_covariate_sf50_npg300_rep030'		binary_covariate	'group2_vs_group1'	BootDA supp	0.5	300	0.54	0.15625	30	2	1	2
'binary_covariate_sf50_npg300_rep031'		binary_covariate	'group2_vs_group1'	BootDA supp	0.5	300	0.58	0.09375	31	2	1	2
'binary_covariate_sf50_npg300_rep032'		binary_covariate	'group2_vs_group1'	BootDA supp	0.5	300	0.7	0.0540541	32	2	1	2
'binary_covariate_sf50_npg300_rep033'		binary_covariate	'group2_vs_group1'	BootDA supp	0.5	300	0.64	0.0857143	33	2	1	2
'binary_covariate_sf50_npg300_rep034'		binary_covariate	'group2_vs_group1'	BootDA supp	0.5	300	0.68	0.15	34	2	1	2
'binary_covariate_sf50_npg300_rep035'		binary_covariate	'group2_vs_group1'	BootDA supp	0.5	300	0.46	0.233333	35	2	1	2
'binary_covariate_sf50_npg300_rep036'		binary_covariate	'group2_vs_group1'	BootDA supp	0.5	300	0.48	0.172414	36	2	1	2
'binary_covariate_sf50_npg300_rep037'		binary_covariate	'group2_vs_group1'	BootDA supp	0.5	300	0.58	0	37	2	1	2
'binary_covariate_sf50_npg300_rep038'		binary_covariate	'group2_vs_group1'	BootDA supp	0.5	300	0.6	0.117647	38	2	1	2
'binary_covariate_sf50_npg300_rep039'		binary_covariate	'group2_vs_group1'	BootDA supp	0.5	300	0.58	0.171429	39	2	1	2
'binary_covariate_sf50_npg300_rep040'		binary_covariate	'group2_vs_group1'	BootDA supp	0.5	300	0.64	0.304348	40	2	1	2
'binary_covariate_sf50_npg300_rep041'		binary_covariate	'group2_vs_group1'	BootDA supp	0.5	300	0.74	0.0512821	41	2	1	2
'binary_covariate_sf50_npg300_rep042'		binary_covariate	'group2_vs_group1'	BootDA supp	0.5	300	0.6	0.0322581	42	2	1	2
'binary_covariate_sf50_npg300_rep043'		binary_covariate	'group2_vs_group1'	BootDA supp	0.5	300	0.8	0.047619	43	2	1	2
'binary_covariate_sf50_npg300_rep044'		binary_covariate	'group2_vs_group1'	BootDA supp	0.5	300	0.4	0.130435	44	2	1	2
'binary_covariate_sf50_npg300_rep045'		binary_covariate	'group2_vs_group1'	BootDA supp	0.5	300	0.56	0	45	2	1	2
'binary_covariate_sf50_npg300_rep046'		binary_covariate	'group2_vs_group1'	BootDA supp	0.5	300	0.64	0	46	2	1	2
'binary_covariate_sf50_npg300_rep047'		binary_covariate	'group2_vs_group1'	BootDA supp	0.5	300	0.54	0.27027	47	2	1	2
'binary_covariate_sf50_npg300_rep048'		binary_covariate	'group2_vs_group1'	BootDA supp	0.5	300	0.5	0.468085	48	2	1	2
'binary_covariate_sf50_npg300_rep049'		binary_covariate	'group2_vs_group1'	BootDA supp	0.5	300	0.66	0.0294118	49	2	1	2
'binary_covariate_sf50_npg300_rep050'		binary_covariate	'group2_vs_group1'	BootDA supp	0.5	300	0.6	0.0909091	50	2	1	2
'binary_covariate_sf50_npg300_rep051'		binary_covariate	'group2_vs_group1'	BootDA supp	0.5	300	0.56	0	51	2	1	2
'binary_covariate_sf50_npg300_rep052'		binary_covariate	'group2_vs_group1'	BootDA supp	0.5	300	0.54	0.1	52	2	1	2
'binary_covariate_sf50_npg300_rep053'		binary_covariate	'group2_vs_group1'	BootDA supp	0.5	300	0.72	0.162791	53	2	1	2
'binary_covariate_sf50_npg300_rep054'		binary_covariate	'group2_vs_group1'	BootDA supp	0.5	300	0.4	0.0909091	54	2	1	2
'binary_covariate_sf50_npg300_rep055'		binary_covariate	'group2_vs_group1'	BootDA supp	0.5	300	0.58	0.09375	55	2	1	2
'binary_covariate_sf50_npg300_rep056'		binary_covariate	'group2_vs_group1'	BootDA supp	0.5	300	0.7	0.0789474	56	2	1	2
'binary_covariate_sf50_npg300_rep057'		binary_covariate	'group2_vs_group1'	BootDA supp	0.5	300	0.72	0	57	2	1	2
'binary_covariate_sf50_npg300_rep058'		binary_covariate	'group2_vs_group1'	BootDA supp	0.5	300	0.6	0.0625	58	2	1	2
'binary_covariate_sf50_npg300_rep059'		binary_covariate	'group2_vs_group1'	BootDA supp	0.5	300	0.68	0.0285714	59	2	1	2
'binary_covariate_sf50_npg300_rep060'		binary_covariate	'group2_vs_group1'	BootDA supp	0.5	300	0.62	0.0882353	60	2	1	2
'binary_covariate_sf50_npg300_rep061'		binary_covariate	'group2_vs_group1'	BootDA supp	0.5	300	0.64	0.0857143	61	2	1	2
'binary_covariate_sf50_npg300_rep062'		binary_covariate	'group2_vs_group1'	BootDA supp	0.5	300	0.52	0.333333	62	2	1	2
'binary_covariate_sf50_npg300_rep063'		binary_covariate	'group2_vs_group1'	BootDA supp	0.5	300	0.42	0.275862	63	2	1	2
'binary_covariate_sf50_npg300_rep064'		binary_covariate	'group2_vs_group1'	BootDA supp	0.5	300	0.58	0	64	2	1	2
'binary_covariate_sf50_npg300_rep065'		binary_covariate	'group2_vs_group1'	BootDA supp	0.5	300	0.6	0	65	2	1	2
'binary_covariate_sf50_npg300_rep066'		binary_covariate	'group2_vs_group1'	BootDA supp	0.5	300	0.64	0	66	2	1	2
'binary_covariate_sf50_npg300_rep067'		binary_covariate	'group2_vs_group1'	BootDA supp	0.5	300	0.7	0	67	2	1	2
'binary_covariate_sf50_npg300_rep068'		binary_covariate	'group2_vs_group1'	BootDA supp	0.5	300	0.54	0.205882	68	2	1	2
'binary_covariate_sf50_npg300_rep069'		binary_covariate	'group2_vs_group1'	BootDA supp	0.5	300	0.66	0.131579	69	2	1	2
'binary_covariate_sf50_npg300_rep070'		binary_covariate	'group2_vs_group1'	BootDA supp	0.5	300	0.64	0.346939	70	2	1	2
'binary_covariate_sf50_npg300_rep071'		binary_covariate	'group2_vs_group1'	BootDA supp	0.5	300	0.52	0.257143	71	2	1	2
'binary_covariate_sf50_npg300_rep072'		binary_covariate	'group2_vs_group1'	BootDA supp	0.5	300	0.6	0.0909091	72	2	1	2
'binary_covariate_sf50_npg300_rep073'		binary_covariate	'group2_vs_group1'	BootDA supp	0.5	300	0.58	0	73	2	1	2
'binary_covariate_sf50_npg300_rep074'		binary_covariate	'group2_vs_group1'	BootDA supp	0.5	300	0.44	0	74	2	1	2
'binary_covariate_sf50_npg300_rep075'		binary_covariate	'group2_vs_group1'	BootDA supp	0.5	300	0.62	0.205128	75	2	1	2
'binary_covariate_sf50_npg300_rep076'		binary_covariate	'group2_vs_group1'	BootDA supp	0.5	300	0.58	0.0333333	76	2	1	2
'binary_covariate_sf50_npg300_rep077'		binary_covariate	'group2_vs_group1'	BootDA supp	0.5	300	0.62	0.114286	77	2	1	2
'binary_covariate_sf50_npg300_rep078'		binary_covariate	'group2_vs_group1'	BootDA supp	0.5	300	0.56	0.125	78	2	1	2
'binary_covariate_sf50_npg300_rep079'		binary_covariate	'group2_vs_group1'	BootDA supp	0.5	300	0.68	0.0555556	79	2	1	2
'binary_covariate_sf50_npg300_rep080'		binary_covariate	'group2_vs_group1'	BootDA supp	0.5	300	0.58	0.171429	80	2	1	2
'binary_covariate_sf50_npg300_rep081'		binary_covariate	'group2_vs_group1'	BootDA supp	0.5	300	0.72	0.0769231	81	2	1	2
'binary_covariate_sf50_npg300_rep082'		binary_covariate	'group2_vs_group1'	BootDA supp	0.5	300	0.56	0	82	2	1	2
'binary_covariate_sf50_npg300_rep083'		binary_covariate	'group2_vs_group1'	BootDA supp	0.5	300	0.6	0.0625	83	2	1	2
'binary_covariate_sf50_npg300_rep084'		binary_covariate	'group2_vs_group1'	BootDA supp	0.5	300	0.58	0.121212	84	2	1	2
'binary_covariate_sf50_npg300_rep085'		binary_covariate	'group2_vs_group1'	BootDA supp	0.5	300	0.62	0	85	2	1	2
'binary_covariate_sf50_npg300_rep086'		binary_covariate	'group2_vs_group1'	BootDA supp	0.5	300	0.66	0	86	2	1	2
'binary_covariate_sf50_npg300_rep087'		binary_covariate	'group2_vs_group1'	BootDA supp	0.5	300	0.5	0	87	2	1	2
'binary_covariate_sf50_npg300_rep088'		binary_covariate	'group2_vs_group1'	BootDA supp	0.5	300	0.56	0	88	2	1	2
'binary_covariate_sf50_npg300_rep089'		binary_covariate	'group2_vs_group1'	BootDA supp	0.5	300	0.6	0	89	2	1	2
'binary_covariate_sf50_npg300_rep090'		binary_covariate	'group2_vs_group1'	BootDA supp	0.5	300	0.72	0	90	2	1	2
'binary_covariate_sf50_npg300_rep091'		binary_covariate	'group2_vs_group1'	BootDA supp	0.5	300	0.62	0.162162	91	2	1	2
'binary_covariate_sf50_npg300_rep092'		binary_covariate	'group2_vs_group1'	BootDA supp	0.5	300	0.62	0	92	2	1	2
'binary_covariate_sf50_npg300_rep093'		binary_covariate	'group2_vs_group1'	BootDA supp	0.5	300	0.46	0.0416667	93	2	1	2
'binary_covariate_sf50_npg300_rep094'		binary_covariate	'group2_vs_group1'	BootDA supp	0.5	300	0.64	0.255814	94	2	1	2
'binary_covariate_sf50_npg300_rep095'		binary_covariate	'group2_vs_group1'	BootDA supp	0.5	300	0.64	0.135135	95	2	1	2
'binary_covariate_sf50_npg300_rep096'		binary_covariate	'group2_vs_group1'	BootDA supp	0.5	300	0.56	0	96	2	1	2
'binary_covariate_sf50_npg300_rep097'		binary_covariate	'group2_vs_group1'	BootDA supp	0.5	300	0.66	0	97	2	1	2
'binary_covariate_sf50_npg300_rep098'		binary_covariate	'group2_vs_group1'	BootDA supp	0.5	300	0.56	0.222222	98	2	1	2
'binary_covariate_sf50_npg300_rep099'		binary_covariate	'group2_vs_group1'	BootDA supp	0.5	300	0.46	0.439024	99	2	1	2
'binary_covariate_sf50_npg300_rep100'		binary_covariate	'group2_vs_group1'	BootDA supp	0.5	300	0.58	0.325581	100	2	1	2
'binary_covariate_sf90_npg030_rep001'		binary_covariate	'group2_vs_group1'	BootDA supp	0.9	30	0.0588235	0.333333	1	2	1	2
'binary_covariate_sf90_npg030_rep002'		binary_covariate	'group2_vs_group1'	BootDA supp	0.9	30	0.0526316	0	2	2	1	2
'binary_covariate_sf90_npg030_rep003'		binary_covariate	'group2_vs_group1'	BootDA supp	0.9	30	0.0434783	0	3	2	1	2
'binary_covariate_sf90_npg030_rep004'		binary_covariate	'group2_vs_group1'	BootDA supp	0.9	30	0.0740741	0	4	2	1	2
'binary_covariate_sf90_npg030_rep005'		binary_covariate	'group2_vs_group1'	BootDA supp	0.9	30	0.346154	0	5	2	1	2
'binary_covariate_sf90_npg030_rep006'		binary_covariate	'group2_vs_group1'	BootDA supp	0.9	30	0.178571	0	6	2	1	2
'binary_covariate_sf90_npg030_rep007'		binary_covariate	'group2_vs_group1'	BootDA supp	0.9	30	0.172414	0	7	2	1	2
'binary_covariate_sf90_npg030_rep008'		binary_covariate	'group2_vs_group1'	BootDA supp	0.9	30	0.24	0	8	2	1	2
'binary_covariate_sf90_npg030_rep009'		binary_covariate	'group2_vs_group1'	BootDA supp	0.9	30	0.285714	0	9	2	1	2
'binary_covariate_sf90_npg030_rep010'		binary_covariate	'group2_vs_group1'	BootDA supp	0.9	30	0.166667	0	10	2	1	2
'binary_covariate_sf90_npg030_rep011'		binary_covariate	'group2_vs_group1'	BootDA supp	0.9	30	0.115385	0	11	2	1	2
'binary_covariate_sf90_npg030_rep012'		binary_covariate	'group2_vs_group1'	BootDA supp	0.9	30	0.0625	0	12	2	1	2
'binary_covariate_sf90_npg030_rep013'		binary_covariate	'group2_vs_group1'	BootDA supp	0.9	30	0.0645161	0	13	2	1	2
'binary_covariate_sf90_npg030_rep014'		binary_covariate	'group2_vs_group1'	BootDA supp	0.9	30	0.166667	0	14	2	1	2
'binary_covariate_sf90_npg030_rep015'		binary_covariate	'group2_vs_group1'	BootDA supp	0.9	30	0.05	0	15	2	1	2
'binary_covariate_sf90_npg030_rep016'		binary_covariate	'group2_vs_group1'	BootDA supp	0.9	30	0.0769231	0.5	16	2	1	2
'binary_covariate_sf90_npg030_rep017'		binary_covariate	'group2_vs_group1'	BootDA supp	0.9	30	0.263158	0	17	2	1	2
'binary_covariate_sf90_npg030_rep018'		binary_covariate	'group2_vs_group1'	BootDA supp	0.9	30	0.173913	0	18	2	1	2
'binary_covariate_sf90_npg030_rep019'		binary_covariate	'group2_vs_group1'	BootDA supp	0.9	30	0.181818	0	19	2	1	2
'binary_covariate_sf90_npg030_rep020'		binary_covariate	'group2_vs_group1'	BootDA supp	0.9	30	0.192308	0	20	2	1	2
'binary_covariate_sf90_npg030_rep021'		binary_covariate	'group2_vs_group1'	BootDA supp	0.9	30	0.243243	0	21	2	1	2
'binary_covariate_sf90_npg030_rep022'		binary_covariate	'group2_vs_group1'	BootDA supp	0.9	30	0.181818	0	22	2	1	2
'binary_covariate_sf90_npg030_rep023'		binary_covariate	'group2_vs_group1'	BootDA supp	0.9	30	0.21875	0	23	2	1	2
'binary_covariate_sf90_npg030_rep024'		binary_covariate	'group2_vs_group1'	BootDA supp	0.9	30	0.235294	0.2	24	2	1	2
'binary_covariate_sf90_npg030_rep025'		binary_covariate	'group2_vs_group1'	BootDA supp	0.9	30	0.153846	0	25	2	1	2
'binary_covariate_sf90_npg030_rep026'		binary_covariate	'group2_vs_group1'	BootDA supp	0.9	30	0.190476	0	26	2	1	2
'binary_covariate_sf90_npg030_rep027'		binary_covariate	'group2_vs_group1'	BootDA supp	0.9	30	0.258065	0	27	2	1	2
'binary_covariate_sf90_npg030_rep028'		binary_covariate	'group2_vs_group1'	BootDA supp	0.9	30	0.037037	0	28	2	1	2
'binary_covariate_sf90_npg030_rep029'		binary_covariate	'group2_vs_group1'	BootDA supp	0.9	30	0.0909091	0	29	2	1	2
'binary_covariate_sf90_npg030_rep030'		binary_covariate	'group2_vs_group1'	BootDA supp	0.9	30	0.0666667	0	30	2	1	2
'binary_covariate_sf90_npg030_rep031'		binary_covariate	'group2_vs_group1'	BootDA supp	0.9	30	0.137931	0	31	2	1	2
'binary_covariate_sf90_npg030_rep032'		binary_covariate	'group2_vs_group1'	BootDA supp	0.9	30	0.12	0	32	2	1	2
'binary_covariate_sf90_npg030_rep033'		binary_covariate	'group2_vs_group1'	BootDA supp	0.9	30	0	0	33	2	1	2
'binary_covariate_sf90_npg030_rep034'		binary_covariate	'group2_vs_group1'	BootDA supp	0.9	30	0.208333	0	34	2	1	2
'binary_covariate_sf90_npg030_rep035'		binary_covariate	'group2_vs_group1'	BootDA supp	0.9	30	0.15	0.25	35	2	1	2
'binary_covariate_sf90_npg030_rep036'		binary_covariate	'group2_vs_group1'	BootDA supp	0.9	30	0.3	0.142857	36	2	1	2
'binary_covariate_sf90_npg030_rep037'		binary_covariate	'group2_vs_group1'	BootDA supp	0.9	30	0.0714286	0	37	2	1	2
'binary_covariate_sf90_npg030_rep038'		binary_covariate	'group2_vs_group1'	BootDA supp	0.9	30	0.148148	0	38	2	1	2
'binary_covariate_sf90_npg030_rep039'		binary_covariate	'group2_vs_group1'	BootDA supp	0.9	30	0.2	0	39	2	1	2
'binary_covariate_sf90_npg030_rep040'		binary_covariate	'group2_vs_group1'	BootDA supp	0.9	30	0.147059	0	40	2	1	2
'binary_covariate_sf90_npg030_rep041'		binary_covariate	'group2_vs_group1'	BootDA supp	0.9	30	0.0384615	0	41	2	1	2
'binary_covariate_sf90_npg030_rep042'		binary_covariate	'group2_vs_group1'	BootDA supp	0.9	30	0.16	0.2	42	2	1	2
'binary_covariate_sf90_npg030_rep043'		binary_covariate	'group2_vs_group1'	BootDA supp	0.9	30	0.21875	0	43	2	1	2
'binary_covariate_sf90_npg030_rep044'		binary_covariate	'group2_vs_group1'	BootDA supp	0.9	30	0.09375	0	44	2	1	2
'binary_covariate_sf90_npg030_rep045'		binary_covariate	'group2_vs_group1'	BootDA supp	0.9	30	0.1	0	45	2	1	2
'binary_covariate_sf90_npg030_rep046'		binary_covariate	'group2_vs_group1'	BootDA supp	0.9	30	0.103448	0	46	2	1	2
'binary_covariate_sf90_npg030_rep047'		binary_covariate	'group2_vs_group1'	BootDA supp	0.9	30	0.222222	0	47	2	1	2
'binary_covariate_sf90_npg030_rep048'		binary_covariate	'group2_vs_group1'	BootDA supp	0.9	30	0.28125	0	48	2	1	2
'binary_covariate_sf90_npg030_rep049'		binary_covariate	'group2_vs_group1'	BootDA supp	0.9	30	0.16	0	49	2	1	2
'binary_covariate_sf90_npg030_rep050'		binary_covariate	'group2_vs_group1'	BootDA supp	0.9	30	0.1	0	50	2	1	2
'binary_covariate_sf90_npg030_rep051'		binary_covariate	'group2_vs_group1'	BootDA supp	0.9	30	0.0714286	0	51	2	1	2
'binary_covariate_sf90_npg030_rep052'		binary_covariate	'group2_vs_group1'	BootDA supp	0.9	30	0.16129	0.166667	52	2	1	2
'binary_covariate_sf90_npg030_rep053'		binary_covariate	'group2_vs_group1'	BootDA supp	0.9	30	0.148148	0	53	2	1	2
'binary_covariate_sf90_npg030_rep054'		binary_covariate	'group2_vs_group1'	BootDA supp	0.9	30	0.0909091	0.6	54	2	1	2
'binary_covariate_sf90_npg030_rep055'		binary_covariate	'group2_vs_group1'	BootDA supp	0.9	30	0.225806	0	55	2	1	2
'binary_covariate_sf90_npg030_rep056'		binary_covariate	'group2_vs_group1'	BootDA supp	0.9	30	0.04	0	56	2	1	2
'binary_covariate_sf90_npg030_rep057'		binary_covariate	'group2_vs_group1'	BootDA supp	0.9	30	0.176471	0.5	57	2	1	2
'binary_covariate_sf90_npg030_rep058'		binary_covariate	'group2_vs_group1'	BootDA supp	0.9	30	0.111111	0.333333	58	2	1	2
'binary_covariate_sf90_npg030_rep059'		binary_covariate	'group2_vs_group1'	BootDA supp	0.9	30	0.214286	0	59	2	1	2
'binary_covariate_sf90_npg030_rep060'		binary_covariate	'group2_vs_group1'	BootDA supp	0.9	30	0.107143	0	60	2	1	2
'binary_covariate_sf90_npg030_rep061'		binary_covariate	'group2_vs_group1'	BootDA supp	0.9	30	0.115385	0	61	2	1	2
'binary_covariate_sf90_npg030_rep062'		binary_covariate	'group2_vs_group1'	BootDA supp	0.9	30	0.2	0	62	2	1	2
'binary_covariate_sf90_npg030_rep063'		binary_covariate	'group2_vs_group1'	BootDA supp	0.9	30	0.289474	0	63	2	1	2
'binary_covariate_sf90_npg030_rep064'		binary_covariate	'group2_vs_group1'	BootDA supp	0.9	30	0.147059	0	64	2	1	2
'binary_covariate_sf90_npg030_rep065'		binary_covariate	'group2_vs_group1'	BootDA supp	0.9	30	0.08	0	65	2	1	2
'binary_covariate_sf90_npg030_rep066'		binary_covariate	'group2_vs_group1'	BootDA supp	0.9	30	0.0740741	0	66	2	1	2
'binary_covariate_sf90_npg030_rep067'		binary_covariate	'group2_vs_group1'	BootDA supp	0.9	30	0.35	0	67	2	1	2
'binary_covariate_sf90_npg030_rep068'		binary_covariate	'group2_vs_group1'	BootDA supp	0.9	30	0.09375	0	68	2	1	2
'binary_covariate_sf90_npg030_rep069'		binary_covariate	'group2_vs_group1'	BootDA supp	0.9	30	0.0555556	0	69	2	1	2
'binary_covariate_sf90_npg030_rep070'		binary_covariate	'group2_vs_group1'	BootDA supp	0.9	30	0.128205	0	70	2	1	2
'binary_covariate_sf90_npg030_rep071'		binary_covariate	'group2_vs_group1'	BootDA supp	0.9	30	0.344828	0	71	2	1	2
'binary_covariate_sf90_npg030_rep072'		binary_covariate	'group2_vs_group1'	BootDA supp	0.9	30	0.115385	0	72	2	1	2
'binary_covariate_sf90_npg030_rep073'		binary_covariate	'group2_vs_group1'	BootDA supp	0.9	30	0	0	73	2	1	2
'binary_covariate_sf90_npg030_rep074'		binary_covariate	'group2_vs_group1'	BootDA supp	0.9	30	0.421053	0	74	2	1	2
'binary_covariate_sf90_npg030_rep075'		binary_covariate	'group2_vs_group1'	BootDA supp	0.9	30	0.130435	0	75	2	1	2
'binary_covariate_sf90_npg030_rep076'		binary_covariate	'group2_vs_group1'	BootDA supp	0.9	30	0.3	0	76	2	1	2
'binary_covariate_sf90_npg030_rep077'		binary_covariate	'group2_vs_group1'	BootDA supp	0.9	30	0.333333	0	77	2	1	2
'binary_covariate_sf90_npg030_rep078'		binary_covariate	'group2_vs_group1'	BootDA supp	0.9	30	0.0588235	0.5	78	2	1	2
'binary_covariate_sf90_npg030_rep079'		binary_covariate	'group2_vs_group1'	BootDA supp	0.9	30	0.105263	0	79	2	1	2
'binary_covariate_sf90_npg030_rep080'		binary_covariate	'group2_vs_group1'	BootDA supp	0.9	30	0.136364	0.25	80	2	1	2
'binary_covariate_sf90_npg030_rep081'		binary_covariate	'group2_vs_group1'	BootDA supp	0.9	30	0.0882353	0	81	2	1	2
'binary_covariate_sf90_npg030_rep082'		binary_covariate	'group2_vs_group1'	BootDA supp	0.9	30	0.166667	0	82	2	1	2
'binary_covariate_sf90_npg030_rep083'		binary_covariate	'group2_vs_group1'	BootDA supp	0.9	30	0	0	83	2	1	2
'binary_covariate_sf90_npg030_rep084'		binary_covariate	'group2_vs_group1'	BootDA supp	0.9	30	0	0	84	2	1	2
'binary_covariate_sf90_npg030_rep085'		binary_covariate	'group2_vs_group1'	BootDA supp	0.9	30	0.142857	0.25	85	2	1	2
'binary_covariate_sf90_npg030_rep086'		binary_covariate	'group2_vs_group1'	BootDA supp	0.9	30	0.133333	0	86	2	1	2
'binary_covariate_sf90_npg030_rep087'		binary_covariate	'group2_vs_group1'	BootDA supp	0.9	30	0.0909091	0	87	2	1	2
'binary_covariate_sf90_npg030_rep088'		binary_covariate	'group2_vs_group1'	BootDA supp	0.9	30	0.0740741	0	88	2	1	2
'binary_covariate_sf90_npg030_rep089'		binary_covariate	'group2_vs_group1'	BootDA supp	0.9	30	0.0645161	0	89	2	1	2
'binary_covariate_sf90_npg030_rep090'		binary_covariate	'group2_vs_group1'	BootDA supp	0.9	30	0.0666667	0	90	2	1	2
'binary_covariate_sf90_npg030_rep091'		binary_covariate	'group2_vs_group1'	BootDA supp	0.9	30	0.0967742	0	91	2	1	2
'binary_covariate_sf90_npg030_rep092'		binary_covariate	'group2_vs_group1'	BootDA supp	0.9	30	0	0	92	2	1	2
'binary_covariate_sf90_npg030_rep093'		binary_covariate	'group2_vs_group1'	BootDA supp	0.9	30	0.333333	0	93	2	1	2
'binary_covariate_sf90_npg030_rep094'		binary_covariate	'group2_vs_group1'	BootDA supp	0.9	30	0.178571	0.285714	94	2	1	2
'binary_covariate_sf90_npg030_rep095'		binary_covariate	'group2_vs_group1'	BootDA supp	0.9	30	0.16	0.333333	95	2	1	2
'binary_covariate_sf90_npg030_rep096'		binary_covariate	'group2_vs_group1'	BootDA supp	0.9	30	0.153846	0	96	2	1	2
'binary_covariate_sf90_npg030_rep097'		binary_covariate	'group2_vs_group1'	BootDA supp	0.9	30	0.117647	0.6	97	2	1	2
'binary_covariate_sf90_npg030_rep098'		binary_covariate	'group2_vs_group1'	BootDA supp	0.9	30	0.105263	0	98	2	1	2
'binary_covariate_sf90_npg030_rep099'		binary_covariate	'group2_vs_group1'	BootDA supp	0.9	30	0.333333	0	99	2	1	2
'binary_covariate_sf90_npg030_rep100'		binary_covariate	'group2_vs_group1'	BootDA supp	0.9	30	0.181818	0	100	2	1	2
'binary_covariate_sf90_npg050_rep001'		binary_covariate	'group2_vs_group1'	BootDA supp	0.9	50	0.232143	0.133333	1	2	1	2
'binary_covariate_sf90_npg050_rep002'		binary_covariate	'group2_vs_group1'	BootDA supp	0.9	50	0.0980392	0	2	2	1	2
'binary_covariate_sf90_npg050_rep003'		binary_covariate	'group2_vs_group1'	BootDA supp	0.9	50	0.166667	0	3	2	1	2
'binary_covariate_sf90_npg050_rep004'		binary_covariate	'group2_vs_group1'	BootDA supp	0.9	50	0.175439	0	4	2	1	2
'binary_covariate_sf90_npg050_rep005'		binary_covariate	'group2_vs_group1'	BootDA supp	0.9	50	0.152542	0	5	2	1	2
'binary_covariate_sf90_npg050_rep006'		binary_covariate	'group2_vs_group1'	BootDA supp	0.9	50	0.152542	0.1	6	2	1	2
'binary_covariate_sf90_npg050_rep007'		binary_covariate	'group2_vs_group1'	BootDA supp	0.9	50	0.357143	0	7	2	1	2
'binary_covariate_sf90_npg050_rep008'		binary_covariate	'group2_vs_group1'	BootDA supp	0.9	50	0.211538	0	8	2	1	2
'binary_covariate_sf90_npg050_rep009'		binary_covariate	'group2_vs_group1'	BootDA supp	0.9	50	0.236364	0	9	2	1	2
'binary_covariate_sf90_npg050_rep010'		binary_covariate	'group2_vs_group1'	BootDA supp	0.9	50	0.1875	0	10	2	1	2
'binary_covariate_sf90_npg050_rep011'		binary_covariate	'group2_vs_group1'	BootDA supp	0.9	50	0.236842	0	11	2	1	2
'binary_covariate_sf90_npg050_rep012'		binary_covariate	'group2_vs_group1'	BootDA supp	0.9	50	0.108696	0.166667	12	2	1	2
'binary_covariate_sf90_npg050_rep013'		binary_covariate	'group2_vs_group1'	BootDA supp	0.9	50	0.285714	0.0588235	13	2	1	2
'binary_covariate_sf90_npg050_rep014'		binary_covariate	'group2_vs_group1'	BootDA supp	0.9	50	0.178571	0	14	2	1	2
'binary_covariate_sf90_npg050_rep015'		binary_covariate	'group2_vs_group1'	BootDA supp	0.9	50	0.192308	0.0909091	15	2	1	2
'binary_covariate_sf90_npg050_rep016'		binary_covariate	'group2_vs_group1'	BootDA supp	0.9	50	0.25	0	16	2	1	2
'binary_covariate_sf90_npg050_rep017'		binary_covariate	'group2_vs_group1'	BootDA supp	0.9	50	0.173333	0	17	2	1	2
'binary_covariate_sf90_npg050_rep018'		binary_covariate	'group2_vs_group1'	BootDA supp	0.9	50	0.309091	0	18	2	1	2
'binary_covariate_sf90_npg050_rep019'		binary_covariate	'group2_vs_group1'	BootDA supp	0.9	50	0.139535	0	19	2	1	2
'binary_covariate_sf90_npg050_rep020'		binary_covariate	'group2_vs_group1'	BootDA supp	0.9	50	0.183673	0	20	2	1	2
'binary_covariate_sf90_npg050_rep021'		binary_covariate	'group2_vs_group1'	BootDA supp	0.9	50	0.222222	0	21	2	1	2
