## Supplementary Code for "Bias-mitigated microbiome inference refines coronary artery disease signature": results.xlsx (part 2 of 2)

### Sheet: Sheet1 (continued)
dataset_id	file	scenario_name	comparison_name	method	spikeFraction	sampleSizePerGroup	Sensitivity	FDR	rep	nGroups	reference_group	target_group
'binary_covariate_sf90_npg050_rep022'		binary_covariate	'group2_vs_group1'	BootDA supp	0.9	50	0.25	0.0714286	22	2	1	2
'binary_covariate_sf90_npg050_rep023'		binary_covariate	'group2_vs_group1'	BootDA supp	0.9	50	0.192308	0.0909091	23	2	1	2
'binary_covariate_sf90_npg050_rep024'		binary_covariate	'group2_vs_group1'	BootDA supp	0.9	50	0.224138	0	24	2	1	2
'binary_covariate_sf90_npg050_rep025'		binary_covariate	'group2_vs_group1'	BootDA supp	0.9	50	0.116279	0	25	2	1	2
'binary_covariate_sf90_npg050_rep026'		binary_covariate	'group2_vs_group1'	BootDA supp	0.9	50	0.1875	0	26	2	1	2
'binary_covariate_sf90_npg050_rep027'		binary_covariate	'group2_vs_group1'	BootDA supp	0.9	50	0.12963	0	27	2	1	2
'binary_covariate_sf90_npg050_rep028'		binary_covariate	'group2_vs_group1'	BootDA supp	0.9	50	0.163265	0	28	2	1	2
'binary_covariate_sf90_npg050_rep029'		binary_covariate	'group2_vs_group1'	BootDA supp	0.9	50	0.244898	0.0769231	29	2	1	2
'binary_covariate_sf90_npg050_rep030'		binary_covariate	'group2_vs_group1'	BootDA supp	0.9	50	0.186047	0.111111	30	2	1	2
'binary_covariate_sf90_npg050_rep031'		binary_covariate	'group2_vs_group1'	BootDA supp	0.9	50	0.166667	0	31	2	1	2
'binary_covariate_sf90_npg050_rep032'		binary_covariate	'group2_vs_group1'	BootDA supp	0.9	50	0.196078	0	32	2	1	2
'binary_covariate_sf90_npg050_rep033'		binary_covariate	'group2_vs_group1'	BootDA supp	0.9	50	0.195122	0.111111	33	2	1	2
'binary_covariate_sf90_npg050_rep034'		binary_covariate	'group2_vs_group1'	BootDA supp	0.9	50	0.115385	0.142857	34	2	1	2
'binary_covariate_sf90_npg050_rep035'		binary_covariate	'group2_vs_group1'	BootDA supp	0.9	50	0.0961538	0	35	2	1	2
'binary_covariate_sf90_npg050_rep036'		binary_covariate	'group2_vs_group1'	BootDA supp	0.9	50	0.12963	0	36	2	1	2
'binary_covariate_sf90_npg050_rep037'		binary_covariate	'group2_vs_group1'	BootDA supp	0.9	50	0.170732	0.125	37	2	1	2
'binary_covariate_sf90_npg050_rep038'		binary_covariate	'group2_vs_group1'	BootDA supp	0.9	50	0.155556	0	38	2	1	2
'binary_covariate_sf90_npg050_rep039'		binary_covariate	'group2_vs_group1'	BootDA supp	0.9	50	0.215686	0	39	2	1	2
'binary_covariate_sf90_npg050_rep040'		binary_covariate	'group2_vs_group1'	BootDA supp	0.9	50	0.175439	0.0909091	40	2	1	2
'binary_covariate_sf90_npg050_rep041'		binary_covariate	'group2_vs_group1'	BootDA supp	0.9	50	0.1875	0	41	2	1	2
'binary_covariate_sf90_npg050_rep042'		binary_covariate	'group2_vs_group1'	BootDA supp	0.9	50	0.315789	0	42	2	1	2
'binary_covariate_sf90_npg050_rep043'		binary_covariate	'group2_vs_group1'	BootDA supp	0.9	50	0.318182	0.0666667	43	2	1	2
'binary_covariate_sf90_npg050_rep044'		binary_covariate	'group2_vs_group1'	BootDA supp	0.9	50	0.222222	0.25	44	2	1	2
'binary_covariate_sf90_npg050_rep045'		binary_covariate	'group2_vs_group1'	BootDA supp	0.9	50	0.301887	0.0588235	45	2	1	2
'binary_covariate_sf90_npg050_rep046'		binary_covariate	'group2_vs_group1'	BootDA supp	0.9	50	0.22	0	46	2	1	2
'binary_covariate_sf90_npg050_rep047'		binary_covariate	'group2_vs_group1'	BootDA supp	0.9	50	0.113636	0.166667	47	2	1	2
'binary_covariate_sf90_npg050_rep048'		binary_covariate	'group2_vs_group1'	BootDA supp	0.9	50	0.163636	0	48	2	1	2
'binary_covariate_sf90_npg050_rep049'		binary_covariate	'group2_vs_group1'	BootDA supp	0.9	50	0.0943396	0	49	2	1	2
'binary_covariate_sf90_npg050_rep050'		binary_covariate	'group2_vs_group1'	BootDA supp	0.9	50	0.121951	0.285714	50	2	1	2
'binary_covariate_sf90_npg050_rep051'		binary_covariate	'group2_vs_group1'	BootDA supp	0.9	50	0.16	0.111111	51	2	1	2
'binary_covariate_sf90_npg050_rep052'		binary_covariate	'group2_vs_group1'	BootDA supp	0.9	50	0.0731707	0	52	2	1	2
'binary_covariate_sf90_npg050_rep053'		binary_covariate	'group2_vs_group1'	BootDA supp	0.9	50	0.226415	0.0769231	53	2	1	2
'binary_covariate_sf90_npg050_rep054'		binary_covariate	'group2_vs_group1'	BootDA supp	0.9	50	0.207547	0	54	2	1	2
'binary_covariate_sf90_npg050_rep055'		binary_covariate	'group2_vs_group1'	BootDA supp	0.9	50	0.134615	0.125	55	2	1	2
'binary_covariate_sf90_npg050_rep056'		binary_covariate	'group2_vs_group1'	BootDA supp	0.9	50	0.181818	0	56	2	1	2
'binary_covariate_sf90_npg050_rep057'		binary_covariate	'group2_vs_group1'	BootDA supp	0.9	50	0.206897	0	57	2	1	2
'binary_covariate_sf90_npg050_rep058'		binary_covariate	'group2_vs_group1'	BootDA supp	0.9	50	0.0588235	0	58	2	1	2
'binary_covariate_sf90_npg050_rep059'		binary_covariate	'group2_vs_group1'	BootDA supp	0.9	50	0.12766	0.142857	59	2	1	2
'binary_covariate_sf90_npg050_rep060'		binary_covariate	'group2_vs_group1'	BootDA supp	0.9	50	0.285714	0.44	60	2	1	2
'binary_covariate_sf90_npg050_rep061'		binary_covariate	'group2_vs_group1'	BootDA supp	0.9	50	0.28125	0	61	2	1	2
'binary_covariate_sf90_npg050_rep062'		binary_covariate	'group2_vs_group1'	BootDA supp	0.9	50	0.229167	0.153846	62	2	1	2
'binary_covariate_sf90_npg050_rep063'		binary_covariate	'group2_vs_group1'	BootDA supp	0.9	50	0.229167	0	63	2	1	2
'binary_covariate_sf90_npg050_rep064'		binary_covariate	'group2_vs_group1'	BootDA supp	0.9	50	0.148148	0	64	2	1	2
'binary_covariate_sf90_npg050_rep065'		binary_covariate	'group2_vs_group1'	BootDA supp	0.9	50	0.265306	0	65	2	1	2
'binary_covariate_sf90_npg050_rep066'		binary_covariate	'group2_vs_group1'	BootDA supp	0.9	50	0.170732	0	66	2	1	2
'binary_covariate_sf90_npg050_rep067'		binary_covariate	'group2_vs_group1'	BootDA supp	0.9	50	0.321429	0.1	67	2	1	2
'binary_covariate_sf90_npg050_rep068'		binary_covariate	'group2_vs_group1'	BootDA supp	0.9	50	0.0961538	0	68	2	1	2
'binary_covariate_sf90_npg050_rep069'		binary_covariate	'group2_vs_group1'	BootDA supp	0.9	50	0.23913	0	69	2	1	2
'binary_covariate_sf90_npg050_rep070'		binary_covariate	'group2_vs_group1'	BootDA supp	0.9	50	0.125	0.125	70	2	1	2
'binary_covariate_sf90_npg050_rep071'		binary_covariate	'group2_vs_group1'	BootDA supp	0.9	50	0.292308	0	71	2	1	2
'binary_covariate_sf90_npg050_rep072'		binary_covariate	'group2_vs_group1'	BootDA supp	0.9	50	0.181818	0	72	2	1	2
'binary_covariate_sf90_npg050_rep073'		binary_covariate	'group2_vs_group1'	BootDA supp	0.9	50	0.15	0	73	2	1	2
'binary_covariate_sf90_npg050_rep074'		binary_covariate	'group2_vs_group1'	BootDA supp	0.9	50	0.163265	0	74	2	1	2
'binary_covariate_sf90_npg050_rep075'		binary_covariate	'group2_vs_group1'	BootDA supp	0.9	50	0.137931	0	75	2	1	2
'binary_covariate_sf90_npg050_rep076'		binary_covariate	'group2_vs_group1'	BootDA supp	0.9	50	0.176471	0	76	2	1	2
'binary_covariate_sf90_npg050_rep077'		binary_covariate	'group2_vs_group1'	BootDA supp	0.9	50	0.2	0	77	2	1	2
'binary_covariate_sf90_npg050_rep078'		binary_covariate	'group2_vs_group1'	BootDA supp	0.9	50	0.190476	0	78	2	1	2
'binary_covariate_sf90_npg050_rep079'		binary_covariate	'group2_vs_group1'	BootDA supp	0.9	50	0.0943396	0.166667	79	2	1	2
'binary_covariate_sf90_npg050_rep080'		binary_covariate	'group2_vs_group1'	BootDA supp	0.9	50	0.104167	0	80	2	1	2
'binary_covariate_sf90_npg050_rep081'		binary_covariate	'group2_vs_group1'	BootDA supp	0.9	50	0.2	0.0909091	81	2	1	2
'binary_covariate_sf90_npg050_rep082'		binary_covariate	'group2_vs_group1'	BootDA supp	0.9	50	0.0952381	0	82	2	1	2
'binary_covariate_sf90_npg050_rep083'		binary_covariate	'group2_vs_group1'	BootDA supp	0.9	50	0.2	0	83	2	1	2
'binary_covariate_sf90_npg050_rep084'		binary_covariate	'group2_vs_group1'	BootDA supp	0.9	50	0.259259	0	84	2	1	2
'binary_covariate_sf90_npg050_rep085'		binary_covariate	'group2_vs_group1'	BootDA supp	0.9	50	0.264151	0.0666667	85	2	1	2
'binary_covariate_sf90_npg050_rep086'		binary_covariate	'group2_vs_group1'	BootDA supp	0.9	50	0.22807	0.235294	86	2	1	2
'binary_covariate_sf90_npg050_rep087'		binary_covariate	'group2_vs_group1'	BootDA supp	0.9	50	0.181818	0	87	2	1	2
'binary_covariate_sf90_npg050_rep088'		binary_covariate	'group2_vs_group1'	BootDA supp	0.9	50	0.346939	0.105263	88	2	1	2
'binary_covariate_sf90_npg050_rep089'		binary_covariate	'group2_vs_group1'	BootDA supp	0.9	50	0.175439	0	89	2	1	2
'binary_covariate_sf90_npg050_rep090'		binary_covariate	'group2_vs_group1'	BootDA supp	0.9	50	0.294118	0	90	2	1	2
'binary_covariate_sf90_npg050_rep091'		binary_covariate	'group2_vs_group1'	BootDA supp	0.9	50	0.235294	0.0769231	91	2	1	2
'binary_covariate_sf90_npg050_rep092'		binary_covariate	'group2_vs_group1'	BootDA supp	0.9	50	0.272727	0	92	2	1	2
'binary_covariate_sf90_npg050_rep093'		binary_covariate	'group2_vs_group1'	BootDA supp	0.9	50	0.196078	0	93	2	1	2
'binary_covariate_sf90_npg050_rep094'		binary_covariate	'group2_vs_group1'	BootDA supp	0.9	50	0.142857	0	94	2	1	2
'binary_covariate_sf90_npg050_rep095'		binary_covariate	'group2_vs_group1'	BootDA supp	0.9	50	0.170213	0	95	2	1	2
'binary_covariate_sf90_npg050_rep096'		binary_covariate	'group2_vs_group1'	BootDA supp	0.9	50	0.211538	0.0833333	96	2	1	2
'binary_covariate_sf90_npg050_rep097'		binary_covariate	'group2_vs_group1'	BootDA supp	0.9	50	0.25	0	97	2	1	2
'binary_covariate_sf90_npg050_rep098'		binary_covariate	'group2_vs_group1'	BootDA supp	0.9	50	0.163265	0.111111	98	2	1	2
'binary_covariate_sf90_npg050_rep099'		binary_covariate	'group2_vs_group1'	BootDA supp	0.9	50	0.22	0	99	2	1	2
'binary_covariate_sf90_npg050_rep100'		binary_covariate	'group2_vs_group1'	BootDA supp	0.9	50	0.254237	0	100	2	1	2
'binary_covariate_sf90_npg100_rep001'		binary_covariate	'group2_vs_group1'	BootDA supp	0.9	100	0.3	0	1	2	1	2
'binary_covariate_sf90_npg100_rep002'		binary_covariate	'group2_vs_group1'	BootDA supp	0.9	100	0.288889	0	2	2	1	2
'binary_covariate_sf90_npg100_rep003'		binary_covariate	'group2_vs_group1'	BootDA supp	0.9	100	0.277778	0	3	2	1	2
'binary_covariate_sf90_npg100_rep004'		binary_covariate	'group2_vs_group1'	BootDA supp	0.9	100	0.322222	0	4	2	1	2
'binary_covariate_sf90_npg100_rep005'		binary_covariate	'group2_vs_group1'	BootDA supp	0.9	100	0.211111	0	5	2	1	2
'binary_covariate_sf90_npg100_rep006'		binary_covariate	'group2_vs_group1'	BootDA supp	0.9	100	0.411111	0.0263158	6	2	1	2
'binary_covariate_sf90_npg100_rep007'		binary_covariate	'group2_vs_group1'	BootDA supp	0.9	100	0.411111	0	7	2	1	2
'binary_covariate_sf90_npg100_rep008'		binary_covariate	'group2_vs_group1'	BootDA supp	0.9	100	0.266667	0	8	2	1	2
'binary_covariate_sf90_npg100_rep009'		binary_covariate	'group2_vs_group1'	BootDA supp	0.9	100	0.277778	0	9	2	1	2
'binary_covariate_sf90_npg100_rep010'		binary_covariate	'group2_vs_group1'	BootDA supp	0.9	100	0.288889	0	10	2	1	2
'binary_covariate_sf90_npg100_rep011'		binary_covariate	'group2_vs_group1'	BootDA supp	0.9	100	0.377778	0	11	2	1	2
'binary_covariate_sf90_npg100_rep012'		binary_covariate	'group2_vs_group1'	BootDA supp	0.9	100	0.223529	0	12	2	1	2
'binary_covariate_sf90_npg100_rep013'		binary_covariate	'group2_vs_group1'	BootDA supp	0.9	100	0.277778	0	13	2	1	2
'binary_covariate_sf90_npg100_rep014'		binary_covariate	'group2_vs_group1'	BootDA supp	0.9	100	0.355556	0	14	2	1	2
'binary_covariate_sf90_npg100_rep015'		binary_covariate	'group2_vs_group1'	BootDA supp	0.9	100	0.204819	0.0555556	15	2	1	2
'binary_covariate_sf90_npg100_rep016'		binary_covariate	'group2_vs_group1'	BootDA supp	0.9	100	0.288889	0	16	2	1	2
'binary_covariate_sf90_npg100_rep017'		binary_covariate	'group2_vs_group1'	BootDA supp	0.9	100	0.322222	0.0333333	17	2	1	2
'binary_covariate_sf90_npg100_rep018'		binary_covariate	'group2_vs_group1'	BootDA supp	0.9	100	0.277778	0	18	2	1	2
'binary_covariate_sf90_npg100_rep019'		binary_covariate	'group2_vs_group1'	BootDA supp	0.9	100	0.277778	0	19	2	1	2
'binary_covariate_sf90_npg100_rep020'		binary_covariate	'group2_vs_group1'	BootDA supp	0.9	100	0.3	0.0689655	20	2	1	2
'binary_covariate_sf90_npg100_rep021'		binary_covariate	'group2_vs_group1'	BootDA supp	0.9	100	0.288889	0	21	2	1	2
'binary_covariate_sf90_npg100_rep022'		binary_covariate	'group2_vs_group1'	BootDA supp	0.9	100	0.266667	0.04	22	2	1	2
'binary_covariate_sf90_npg100_rep023'		binary_covariate	'group2_vs_group1'	BootDA supp	0.9	100	0.25	0.130435	23	2	1	2
'binary_covariate_sf90_npg100_rep024'		binary_covariate	'group2_vs_group1'	BootDA supp	0.9	100	0.255556	0	24	2	1	2
'binary_covariate_sf90_npg100_rep025'		binary_covariate	'group2_vs_group1'	BootDA supp	0.9	100	0.355556	0	25	2	1	2
'binary_covariate_sf90_npg100_rep026'		binary_covariate	'group2_vs_group1'	BootDA supp	0.9	100	0.244444	0	26	2	1	2
'binary_covariate_sf90_npg100_rep027'		binary_covariate	'group2_vs_group1'	BootDA supp	0.9	100	0.388889	0	27	2	1	2
'binary_covariate_sf90_npg100_rep028'		binary_covariate	'group2_vs_group1'	BootDA supp	0.9	100	0.344444	0	28	2	1	2
'binary_covariate_sf90_npg100_rep029'		binary_covariate	'group2_vs_group1'	BootDA supp	0.9	100	0.177778	0	29	2	1	2
'binary_covariate_sf90_npg100_rep030'		binary_covariate	'group2_vs_group1'	BootDA supp	0.9	100	0.202247	0	30	2	1	2
'binary_covariate_sf90_npg100_rep031'		binary_covariate	'group2_vs_group1'	BootDA supp	0.9	100	0.266667	0	31	2	1	2
'binary_covariate_sf90_npg100_rep032'		binary_covariate	'group2_vs_group1'	BootDA supp	0.9	100	0.215909	0	32	2	1	2
'binary_covariate_sf90_npg100_rep033'		binary_covariate	'group2_vs_group1'	BootDA supp	0.9	100	0.266667	0.04	33	2	1	2
'binary_covariate_sf90_npg100_rep034'		binary_covariate	'group2_vs_group1'	BootDA supp	0.9	100	0.222222	0	34	2	1	2
'binary_covariate_sf90_npg100_rep035'		binary_covariate	'group2_vs_group1'	BootDA supp	0.9	100	0.277778	0	35	2	1	2
'binary_covariate_sf90_npg100_rep036'		binary_covariate	'group2_vs_group1'	BootDA supp	0.9	100	0.388889	0	36	2	1	2
'binary_covariate_sf90_npg100_rep037'		binary_covariate	'group2_vs_group1'	BootDA supp	0.9	100	0.255556	0	37	2	1	2
'binary_covariate_sf90_npg100_rep038'		binary_covariate	'group2_vs_group1'	BootDA supp	0.9	100	0.155556	0	38	2	1	2
'binary_covariate_sf90_npg100_rep039'		binary_covariate	'group2_vs_group1'	BootDA supp	0.9	100	0.255556	0	39	2	1	2
'binary_covariate_sf90_npg100_rep040'		binary_covariate	'group2_vs_group1'	BootDA supp	0.9	100	0.3	0	40	2	1	2
'binary_covariate_sf90_npg100_rep041'		binary_covariate	'group2_vs_group1'	BootDA supp	0.9	100	0.255556	0	41	2	1	2
'binary_covariate_sf90_npg100_rep042'		binary_covariate	'group2_vs_group1'	BootDA supp	0.9	100	0.266667	0.142857	42	2	1	2
'binary_covariate_sf90_npg100_rep043'		binary_covariate	'group2_vs_group1'	BootDA supp	0.9	100	0.3	0	43	2	1	2
'binary_covariate_sf90_npg100_rep044'		binary_covariate	'group2_vs_group1'	BootDA supp	0.9	100	0.211111	0	44	2	1	2
'binary_covariate_sf90_npg100_rep045'		binary_covariate	'group2_vs_group1'	BootDA supp	0.9	100	0.388889	0.0277778	45	2	1	2
'binary_covariate_sf90_npg100_rep046'		binary_covariate	'group2_vs_group1'	BootDA supp	0.9	100	0.266667	0	46	2	1	2
'binary_covariate_sf90_npg100_rep047'		binary_covariate	'group2_vs_group1'	BootDA supp	0.9	100	0.277778	0.0384615	47	2	1	2
'binary_covariate_sf90_npg100_rep048'		binary_covariate	'group2_vs_group1'	BootDA supp	0.9	100	0.422222	0	48	2	1	2
'binary_covariate_sf90_npg100_rep049'		binary_covariate	'group2_vs_group1'	BootDA supp	0.9	100	0.344444	0	49	2	1	2
'binary_covariate_sf90_npg100_rep050'		binary_covariate	'group2_vs_group1'	BootDA supp	0.9	100	0.266667	0	50	2	1	2
'binary_covariate_sf90_npg100_rep051'		binary_covariate	'group2_vs_group1'	BootDA supp	0.9	100	0.333333	0	51	2	1	2
'binary_covariate_sf90_npg100_rep052'		binary_covariate	'group2_vs_group1'	BootDA supp	0.9	100	0.322222	0	52	2	1	2
'binary_covariate_sf90_npg100_rep053'		binary_covariate	'group2_vs_group1'	BootDA supp	0.9	100	0.288889	0.037037	53	2	1	2
'binary_covariate_sf90_npg100_rep054'		binary_covariate	'group2_vs_group1'	BootDA supp	0.9	100	0.366667	0.0571429	54	2	1	2
'binary_covariate_sf90_npg100_rep055'		binary_covariate	'group2_vs_group1'	BootDA supp	0.9	100	0.3	0	55	2	1	2
'binary_covariate_sf90_npg100_rep056'		binary_covariate	'group2_vs_group1'	BootDA supp	0.9	100	0.188889	0	56	2	1	2
'binary_covariate_sf90_npg100_rep057'		binary_covariate	'group2_vs_group1'	BootDA supp	0.9	100	0.305882	0	57	2	1	2
'binary_covariate_sf90_npg100_rep058'		binary_covariate	'group2_vs_group1'	BootDA supp	0.9	100	0.366667	0	58	2	1	2
'binary_covariate_sf90_npg100_rep059'		binary_covariate	'group2_vs_group1'	BootDA supp	0.9	100	0.3	0	59	2	1	2
'binary_covariate_sf90_npg100_rep060'		binary_covariate	'group2_vs_group1'	BootDA supp	0.9	100	0.388889	0	60	2	1	2
'binary_covariate_sf90_npg100_rep061'		binary_covariate	'group2_vs_group1'	BootDA supp	0.9	100	0.277778	0	61	2	1	2
'binary_covariate_sf90_npg100_rep062'		binary_covariate	'group2_vs_group1'	BootDA supp	0.9	100	0.355556	0	62	2	1	2
'binary_covariate_sf90_npg100_rep063'		binary_covariate	'group2_vs_group1'	BootDA supp	0.9	100	0.266667	0.0769231	63	2	1	2
'binary_covariate_sf90_npg100_rep064'		binary_covariate	'group2_vs_group1'	BootDA supp	0.9	100	0.255556	0	64	2	1	2
'binary_covariate_sf90_npg100_rep065'		binary_covariate	'group2_vs_group1'	BootDA supp	0.9	100	0.222222	0	65	2	1	2
'binary_covariate_sf90_npg100_rep066'		binary_covariate	'group2_vs_group1'	BootDA supp	0.9	100	0.166667	0	66	2	1	2
'binary_covariate_sf90_npg100_rep067'		binary_covariate	'group2_vs_group1'	BootDA supp	0.9	100	0.366667	0	67	2	1	2
'binary_covariate_sf90_npg100_rep068'		binary_covariate	'group2_vs_group1'	BootDA supp	0.9	100	0.144444	0	68	2	1	2
'binary_covariate_sf90_npg100_rep069'		binary_covariate	'group2_vs_group1'	BootDA supp	0.9	100	0.344444	0	69	2	1	2
'binary_covariate_sf90_npg100_rep070'		binary_covariate	'group2_vs_group1'	BootDA supp	0.9	100	0.355556	0.030303	70	2	1	2
'binary_covariate_sf90_npg100_rep071'		binary_covariate	'group2_vs_group1'	BootDA supp	0.9	100	0.388889	0	71	2	1	2
'binary_covariate_sf90_npg100_rep072'		binary_covariate	'group2_vs_group1'	BootDA supp	0.9	100	0.355556	0	72	2	1	2
'binary_covariate_sf90_npg100_rep073'		binary_covariate	'group2_vs_group1'	BootDA supp	0.9	100	0.377778	0.0285714	73	2	1	2
'binary_covariate_sf90_npg100_rep074'		binary_covariate	'group2_vs_group1'	BootDA supp	0.9	100	0.266667	0	74	2	1	2
'binary_covariate_sf90_npg100_rep075'		binary_covariate	'group2_vs_group1'	BootDA supp	0.9	100	0.433333	0	75	2	1	2
'binary_covariate_sf90_npg100_rep076'		binary_covariate	'group2_vs_group1'	BootDA supp	0.9	100	0.277778	0	76	2	1	2
'binary_covariate_sf90_npg100_rep077'		binary_covariate	'group2_vs_group1'	BootDA supp	0.9	100	0.255556	0	77	2	1	2
'binary_covariate_sf90_npg100_rep078'		binary_covariate	'group2_vs_group1'	BootDA supp	0.9	100	0.366667	0	78	2	1	2
'binary_covariate_sf90_npg100_rep079'		binary_covariate	'group2_vs_group1'	BootDA supp	0.9	100	0.244444	0	79	2	1	2
'binary_covariate_sf90_npg100_rep080'		binary_covariate	'group2_vs_group1'	BootDA supp	0.9	100	0.3	0	80	2	1	2
'binary_covariate_sf90_npg100_rep081'		binary_covariate	'group2_vs_group1'	BootDA supp	0.9	100	0.211111	0.05	81	2	1	2
'binary_covariate_sf90_npg100_rep082'		binary_covariate	'group2_vs_group1'	BootDA supp	0.9	100	0.177778	0	82	2	1	2
'binary_covariate_sf90_npg100_rep083'		binary_covariate	'group2_vs_group1'	BootDA supp	0.9	100	0.244444	0	83	2	1	2
'binary_covariate_sf90_npg100_rep084'		binary_covariate	'group2_vs_group1'	BootDA supp	0.9	100	0.244444	0	84	2	1	2
'binary_covariate_sf90_npg100_rep085'		binary_covariate	'group2_vs_group1'	BootDA supp	0.9	100	0.25	0	85	2	1	2
'binary_covariate_sf90_npg100_rep086'		binary_covariate	'group2_vs_group1'	BootDA supp	0.9	100	0.322222	0	86	2	1	2
'binary_covariate_sf90_npg100_rep087'		binary_covariate	'group2_vs_group1'	BootDA supp	0.9	100	0.266667	0	87	2	1	2
'binary_covariate_sf90_npg100_rep088'		binary_covariate	'group2_vs_group1'	BootDA supp	0.9	100	0.411111	0	88	2	1	2
'binary_covariate_sf90_npg100_rep089'		binary_covariate	'group2_vs_group1'	BootDA supp	0.9	100	0.333333	0	89	2	1	2
'binary_covariate_sf90_npg100_rep090'		binary_covariate	'group2_vs_group1'	BootDA supp	0.9	100	0.333333	0	90	2	1	2
'binary_covariate_sf90_npg100_rep091'		binary_covariate	'group2_vs_group1'	BootDA supp	0.9	100	0.233333	0	91	2	1	2
'binary_covariate_sf90_npg100_rep092'		binary_covariate	'group2_vs_group1'	BootDA supp	0.9	100	0.311111	0	92	2	1	2
'binary_covariate_sf90_npg100_rep093'		binary_covariate	'group2_vs_group1'	BootDA supp	0.9	100	0.333333	0	93	2	1	2
'binary_covariate_sf90_npg100_rep094'		binary_covariate	'group2_vs_group1'	BootDA supp	0.9	100	0.255556	0	94	2	1	2
'binary_covariate_sf90_npg100_rep095'		binary_covariate	'group2_vs_group1'	BootDA supp	0.9	100	0.377778	0	95	2	1	2
'binary_covariate_sf90_npg100_rep096'		binary_covariate	'group2_vs_group1'	BootDA supp	0.9	100	0.255556	0.115385	96	2	1	2
'binary_covariate_sf90_npg100_rep097'		binary_covariate	'group2_vs_group1'	BootDA supp	0.9	100	0.355556	0	97	2	1	2
'binary_covariate_sf90_npg100_rep098'		binary_covariate	'group2_vs_group1'	BootDA supp	0.9	100	0.352273	0	98	2	1	2
'binary_covariate_sf90_npg100_rep099'		binary_covariate	'group2_vs_group1'	BootDA supp	0.9	100	0.333333	0.0322581	99	2	1	2
'binary_covariate_sf90_npg100_rep100'		binary_covariate	'group2_vs_group1'	BootDA supp	0.9	100	0.344444	0	100	2	1	2
'binary_covariate_sf90_npg200_rep001'		binary_covariate	'group2_vs_group1'	BootDA supp	0.9	200	0.311111	0	1	2	1	2
'binary_covariate_sf90_npg200_rep002'		binary_covariate	'group2_vs_group1'	BootDA supp	0.9	200	0.433333	0.0487805	2	2	1	2
'binary_covariate_sf90_npg200_rep003'		binary_covariate	'group2_vs_group1'	BootDA supp	0.9	200	0.488889	0.0638298	3	2	1	2
'binary_covariate_sf90_npg200_rep004'		binary_covariate	'group2_vs_group1'	BootDA supp	0.9	200	0.555556	0.0384615	4	2	1	2
'binary_covariate_sf90_npg200_rep005'		binary_covariate	'group2_vs_group1'	BootDA supp	0.9	200	0.488889	0.0434783	5	2	1	2
'binary_covariate_sf90_npg200_rep006'		binary_covariate	'group2_vs_group1'	BootDA supp	0.9	200	0.444444	0	6	2	1	2
'binary_covariate_sf90_npg200_rep007'		binary_covariate	'group2_vs_group1'	BootDA supp	0.9	200	0.455556	0.0238095	7	2	1	2
'binary_covariate_sf90_npg200_rep008'		binary_covariate	'group2_vs_group1'	BootDA supp	0.9	200	0.411111	0	8	2	1	2
'binary_covariate_sf90_npg200_rep009'		binary_covariate	'group2_vs_group1'	BootDA supp	0.9	200	0.411111	0.0263158	9	2	1	2
'binary_covariate_sf90_npg200_rep010'		binary_covariate	'group2_vs_group1'	BootDA supp	0.9	200	0.433333	0	10	2	1	2
'binary_covariate_sf90_npg200_rep011'		binary_covariate	'group2_vs_group1'	BootDA supp	0.9	200	0.455556	0.0465116	11	2	1	2
'binary_covariate_sf90_npg200_rep012'		binary_covariate	'group2_vs_group1'	BootDA supp	0.9	200	0.5	0	12	2	1	2
'binary_covariate_sf90_npg200_rep013'		binary_covariate	'group2_vs_group1'	BootDA supp	0.9	200	0.488889	0.0222222	13	2	1	2
'binary_covariate_sf90_npg200_rep014'		binary_covariate	'group2_vs_group1'	BootDA supp	0.9	200	0.477778	0	14	2	1	2
'binary_covariate_sf90_npg200_rep015'		binary_covariate	'group2_vs_group1'	BootDA supp	0.9	200	0.444444	0.047619	15	2	1	2
'binary_covariate_sf90_npg200_rep016'		binary_covariate	'group2_vs_group1'	BootDA supp	0.9	200	0.577778	0	16	2	1	2
'binary_covariate_sf90_npg200_rep017'		binary_covariate	'group2_vs_group1'	BootDA supp	0.9	200	0.455556	0	17	2	1	2
'binary_covariate_sf90_npg200_rep018'		binary_covariate	'group2_vs_group1'	BootDA supp	0.9	200	0.522222	0.0208333	18	2	1	2
'binary_covariate_sf90_npg200_rep019'		binary_covariate	'group2_vs_group1'	BootDA supp	0.9	200	0.344444	0.0606061	19	2	1	2
'binary_covariate_sf90_npg200_rep020'		binary_covariate	'group2_vs_group1'	BootDA supp	0.9	200	0.511111	0	20	2	1	2
'binary_covariate_sf90_npg200_rep021'		binary_covariate	'group2_vs_group1'	BootDA supp	0.9	200	0.544444	0	21	2	1	2
'binary_covariate_sf90_npg200_rep022'		binary_covariate	'group2_vs_group1'	BootDA supp	0.9	200	0.5	0	22	2	1	2
'binary_covariate_sf90_npg200_rep023'		binary_covariate	'group2_vs_group1'	BootDA supp	0.9	200	0.566667	0	23	2	1	2
'binary_covariate_sf90_npg200_rep024'		binary_covariate	'group2_vs_group1'	BootDA supp	0.9	200	0.488889	0	24	2	1	2
'binary_covariate_sf90_npg200_rep025'		binary_covariate	'group2_vs_group1'	BootDA supp	0.9	200	0.533333	0	25	2	1	2
'binary_covariate_sf90_npg200_rep026'		binary_covariate	'group2_vs_group1'	BootDA supp	0.9	200	0.5	0.0425532	26	2	1	2
'binary_covariate_sf90_npg200_rep027'		binary_covariate	'group2_vs_group1'	BootDA supp	0.9	200	0.555556	0	27	2	1	2
'binary_covariate_sf90_npg200_rep028'		binary_covariate	'group2_vs_group1'	BootDA supp	0.9	200	0.511111	0.0212766	28	2	1	2
'binary_covariate_sf90_npg200_rep029'		binary_covariate	'group2_vs_group1'	BootDA supp	0.9	200	0.433333	0	29	2	1	2
'binary_covariate_sf90_npg200_rep030'		binary_covariate	'group2_vs_group1'	BootDA supp	0.9	200	0.4	0.027027	30	2	1	2
'binary_covariate_sf90_npg200_rep031'		binary_covariate	'group2_vs_group1'	BootDA supp	0.9	200	0.444444	0.047619	31	2	1	2
'binary_covariate_sf90_npg200_rep032'		binary_covariate	'group2_vs_group1'	BootDA supp	0.9	200	0.533333	0.04	32	2	1	2
'binary_covariate_sf90_npg200_rep033'		binary_covariate	'group2_vs_group1'	BootDA supp	0.9	200	0.5	0	33	2	1	2
'binary_covariate_sf90_npg200_rep034'		binary_covariate	'group2_vs_group1'	BootDA supp	0.9	200	0.555556	0	34	2	1	2
'binary_covariate_sf90_npg200_rep035'		binary_covariate	'group2_vs_group1'	BootDA supp	0.9	200	0.444444	0.0243902	35	2	1	2
'binary_covariate_sf90_npg200_rep036'		binary_covariate	'group2_vs_group1'	BootDA supp	0.9	200	0.522222	0.0208333	36	2	1	2
'binary_covariate_sf90_npg200_rep037'		binary_covariate	'group2_vs_group1'	BootDA supp	0.9	200	0.388889	0	37	2	1	2
'binary_covariate_sf90_npg200_rep038'		binary_covariate	'group2_vs_group1'	BootDA supp	0.9	200	0.555556	0	38	2	1	2
'binary_covariate_sf90_npg200_rep039'		binary_covariate	'group2_vs_group1'	BootDA supp	0.9	200	0.433333	0.0487805	39	2	1	2
'binary_covariate_sf90_npg200_rep040'		binary_covariate	'group2_vs_group1'	BootDA supp	0.9	200	0.388889	0	40	2	1	2
'binary_covariate_sf90_npg200_rep041'		binary_covariate	'group2_vs_group1'	BootDA supp	0.9	200	0.377778	0	41	2	1	2
'binary_covariate_sf90_npg200_rep042'		binary_covariate	'group2_vs_group1'	BootDA supp	0.9	200	0.511111	0.0212766	42	2	1	2
'binary_covariate_sf90_npg200_rep043'		binary_covariate	'group2_vs_group1'	BootDA supp	0.9	200	0.544444	0	43	2	1	2
'binary_covariate_sf90_npg200_rep044'		binary_covariate	'group2_vs_group1'	BootDA supp	0.9	200	0.444444	0.0243902	44	2	1	2
'binary_covariate_sf90_npg200_rep045'		binary_covariate	'group2_vs_group1'	BootDA supp	0.9	200	0.455556	0	45	2	1	2
'binary_covariate_sf90_npg200_rep046'		binary_covariate	'group2_vs_group1'	BootDA supp	0.9	200	0.477778	0	46	2	1	2
'binary_covariate_sf90_npg200_rep047'		binary_covariate	'group2_vs_group1'	BootDA supp	0.9	200	0.422222	0	47	2	1	2
'binary_covariate_sf90_npg200_rep048'		binary_covariate	'group2_vs_group1'	BootDA supp	0.9	200	0.466667	0.0454545	48	2	1	2
'binary_covariate_sf90_npg200_rep049'		binary_covariate	'group2_vs_group1'	BootDA supp	0.9	200	0.466667	0.0232558	49	2	1	2
'binary_covariate_sf90_npg200_rep050'		binary_covariate	'group2_vs_group1'	BootDA supp	0.9	200	0.488889	0	50	2	1	2
'binary_covariate_sf90_npg200_rep051'		binary_covariate	'group2_vs_group1'	BootDA supp	0.9	200	0.422222	0	51	2	1	2
'binary_covariate_sf90_npg200_rep052'		binary_covariate	'group2_vs_group1'	BootDA supp	0.9	200	0.566667	0	52	2	1	2
'binary_covariate_sf90_npg200_rep053'		binary_covariate	'group2_vs_group1'	BootDA supp	0.9	200	0.488889	0.0222222	53	2	1	2
'binary_covariate_sf90_npg200_rep054'		binary_covariate	'group2_vs_group1'	BootDA supp	0.9	200	0.488889	0.0222222	54	2	1	2
'binary_covariate_sf90_npg200_rep055'		binary_covariate	'group2_vs_group1'	BootDA supp	0.9	200	0.377778	0.0285714	55	2	1	2
'binary_covariate_sf90_npg200_rep056'		binary_covariate	'group2_vs_group1'	BootDA supp	0.9	200	0.411111	0.0263158	56	2	1	2
'binary_covariate_sf90_npg200_rep057'		binary_covariate	'group2_vs_group1'	BootDA supp	0.9	200	0.655556	0	57	2	1	2
'binary_covariate_sf90_npg200_rep058'		binary_covariate	'group2_vs_group1'	BootDA supp	0.9	200	0.533333	0	58	2	1	2
'binary_covariate_sf90_npg200_rep059'		binary_covariate	'group2_vs_group1'	BootDA supp	0.9	200	0.577778	0.0545455	59	2	1	2
'binary_covariate_sf90_npg200_rep060'		binary_covariate	'group2_vs_group1'	BootDA supp	0.9	200	0.522222	0.0208333	60	2	1	2
'binary_covariate_sf90_npg200_rep061'		binary_covariate	'group2_vs_group1'	BootDA supp	0.9	200	0.444444	0	61	2	1	2
'binary_covariate_sf90_npg200_rep062'		binary_covariate	'group2_vs_group1'	BootDA supp	0.9	200	0.444444	0	62	2	1	2
'binary_covariate_sf90_npg200_rep063'		binary_covariate	'group2_vs_group1'	BootDA supp	0.9	200	0.522222	0.0408163	63	2	1	2
'binary_covariate_sf90_npg200_rep064'		binary_covariate	'group2_vs_group1'	BootDA supp	0.9	200	0.5	0.0217391	64	2	1	2
'binary_covariate_sf90_npg200_rep065'		binary_covariate	'group2_vs_group1'	BootDA supp	0.9	200	0.422222	0	65	2	1	2
'binary_covariate_sf90_npg200_rep066'		binary_covariate	'group2_vs_group1'	BootDA supp	0.9	200	0.488889	0.0222222	66	2	1	2
'binary_covariate_sf90_npg200_rep067'		binary_covariate	'group2_vs_group1'	BootDA supp	0.9	200	0.488889	0.0222222	67	2	1	2
'binary_covariate_sf90_npg200_rep068'		binary_covariate	'group2_vs_group1'	BootDA supp	0.9	200	0.544444	0.0392157	68	2	1	2
'binary_covariate_sf90_npg200_rep069'		binary_covariate	'group2_vs_group1'	BootDA supp	0.9	200	0.422222	0.0731707	69	2	1	2
'binary_covariate_sf90_npg200_rep070'		binary_covariate	'group2_vs_group1'	BootDA supp	0.9	200	0.566667	0.0192308	70	2	1	2
'binary_covariate_sf90_npg200_rep071'		binary_covariate	'group2_vs_group1'	BootDA supp	0.9	200	0.466667	0.0454545	71	2	1	2
'binary_covariate_sf90_npg200_rep072'		binary_covariate	'group2_vs_group1'	BootDA supp	0.9	200	0.544444	0	72	2	1	2
'binary_covariate_sf90_npg200_rep073'		binary_covariate	'group2_vs_group1'	BootDA supp	0.9	200	0.477778	0	73	2	1	2
'binary_covariate_sf90_npg200_rep074'		binary_covariate	'group2_vs_group1'	BootDA supp	0.9	200	0.511111	0.0212766	74	2	1	2
'binary_covariate_sf90_npg200_rep075'		binary_covariate	'group2_vs_group1'	BootDA supp	0.9	200	0.488889	0	75	2	1	2
'binary_covariate_sf90_npg200_rep076'		binary_covariate	'group2_vs_group1'	BootDA supp	0.9	200	0.466667	0.0232558	76	2	1	2
'binary_covariate_sf90_npg200_rep077'		binary_covariate	'group2_vs_group1'	BootDA supp	0.9	200	0.411111	0	77	2	1	2
'binary_covariate_sf90_npg200_rep078'		binary_covariate	'group2_vs_group1'	BootDA supp	0.9	200	0.566667	0	78	2	1	2
'binary_covariate_sf90_npg200_rep079'		binary_covariate	'group2_vs_group1'	BootDA supp	0.9	200	0.611111	0.0350877	79	2	1	2
'binary_covariate_sf90_npg200_rep080'		binary_covariate	'group2_vs_group1'	BootDA supp	0.9	200	0.377778	0.0285714	80	2	1	2
'binary_covariate_sf90_npg200_rep081'		binary_covariate	'group2_vs_group1'	BootDA supp	0.9	200	0.4	0.1	81	2	1	2
'binary_covariate_sf90_npg200_rep082'		binary_covariate	'group2_vs_group1'	BootDA supp	0.9	200	0.388889	0	82	2	1	2
'binary_covariate_sf90_npg200_rep083'		binary_covariate	'group2_vs_group1'	BootDA supp	0.9	200	0.644444	0	83	2	1	2
'binary_covariate_sf90_npg200_rep084'		binary_covariate	'group2_vs_group1'	BootDA supp	0.9	200	0.311111	0	84	2	1	2
'binary_covariate_sf90_npg200_rep085'		binary_covariate	'group2_vs_group1'	BootDA supp	0.9	200	0.388889	0.0277778	85	2	1	2
'binary_covariate_sf90_npg200_rep086'		binary_covariate	'group2_vs_group1'	BootDA supp	0.9	200	0.466667	0	86	2	1	2
'binary_covariate_sf90_npg200_rep087'		binary_covariate	'group2_vs_group1'	BootDA supp	0.9	200	0.477778	0	87	2	1	2
'binary_covariate_sf90_npg200_rep088'		binary_covariate	'group2_vs_group1'	BootDA supp	0.9	200	0.488889	0.0222222	88	2	1	2
'binary_covariate_sf90_npg200_rep089'		binary_covariate	'group2_vs_group1'	BootDA supp	0.9	200	0.522222	0	89	2	1	2
'binary_covariate_sf90_npg200_rep090'		binary_covariate	'group2_vs_group1'	BootDA supp	0.9	200	0.355556	0.030303	90	2	1	2
'binary_covariate_sf90_npg200_rep091'		binary_covariate	'group2_vs_group1'	BootDA supp	0.9	200	0.411111	0.0512821	91	2	1	2
'binary_covariate_sf90_npg200_rep092'		binary_covariate	'group2_vs_group1'	BootDA supp	0.9	200	0.433333	0.0930233	92	2	1	2
'binary_covariate_sf90_npg200_rep093'		binary_covariate	'group2_vs_group1'	BootDA supp	0.9	200	0.577778	0	93	2	1	2
'binary_covariate_sf90_npg200_rep094'		binary_covariate	'group2_vs_group1'	BootDA supp	0.9	200	0.422222	0	94	2	1	2
'binary_covariate_sf90_npg200_rep095'		binary_covariate	'group2_vs_group1'	BootDA supp	0.9	200	0.466667	0.0232558	95	2	1	2
'binary_covariate_sf90_npg200_rep096'		binary_covariate	'group2_vs_group1'	BootDA supp	0.9	200	0.455556	0	96	2	1	2
'binary_covariate_sf90_npg200_rep097'		binary_covariate	'group2_vs_group1'	BootDA supp	0.9	200	0.455556	0.0238095	97	2	1	2
'binary_covariate_sf90_npg200_rep098'		binary_covariate	'group2_vs_group1'	BootDA supp	0.9	200	0.511111	0.08	98	2	1	2
'binary_covariate_sf90_npg200_rep099'		binary_covariate	'group2_vs_group1'	BootDA supp	0.9	200	0.455556	0	99	2	1	2
'binary_covariate_sf90_npg200_rep100'		binary_covariate	'group2_vs_group1'	BootDA supp	0.9	200	0.577778	0	100	2	1	2
'binary_covariate_sf90_npg300_rep001'		binary_covariate	'group2_vs_group1'	BootDA supp	0.9	300	0.622222	0	1	2	1	2
'binary_covariate_sf90_npg300_rep002'		binary_covariate	'group2_vs_group1'	BootDA supp	0.9	300	0.655556	0.0327869	2	2	1	2
'binary_covariate_sf90_npg300_rep003'		binary_covariate	'group2_vs_group1'	BootDA supp	0.9	300	0.544444	0.0392157	3	2	1	2
'binary_covariate_sf90_npg300_rep004'		binary_covariate	'group2_vs_group1'	BootDA supp	0.9	300	0.611111	0.0350877	4	2	1	2
'binary_covariate_sf90_npg300_rep005'		binary_covariate	'group2_vs_group1'	BootDA supp	0.9	300	0.588889	0.0185185	5	2	1	2
'binary_covariate_sf90_npg300_rep006'		binary_covariate	'group2_vs_group1'	BootDA supp	0.9	300	0.555556	0.0566038	6	2	1	2
'binary_covariate_sf90_npg300_rep007'		binary_covariate	'group2_vs_group1'	BootDA supp	0.9	300	0.555556	0.0384615	7	2	1	2
'binary_covariate_sf90_npg300_rep008'		binary_covariate	'group2_vs_group1'	BootDA supp	0.9	300	0.644444	0	8	2	1	2
'binary_covariate_sf90_npg300_rep009'		binary_covariate	'group2_vs_group1'	BootDA supp	0.9	300	0.555556	0.0196078	9	2	1	2
'binary_covariate_sf90_npg300_rep010'		binary_covariate	'group2_vs_group1'	BootDA supp	0.9	300	0.666667	0	10	2	1	2
'binary_covariate_sf90_npg300_rep011'		binary_covariate	'group2_vs_group1'	BootDA supp	0.9	300	0.6	0	11	2	1	2
'binary_covariate_sf90_npg300_rep012'		binary_covariate	'group2_vs_group1'	BootDA supp	0.9	300	0.588889	0.0535714	12	2	1	2
'binary_covariate_sf90_npg300_rep013'		binary_covariate	'group2_vs_group1'	BootDA supp	0.9	300	0.744444	0	13	2	1	2
'binary_covariate_sf90_npg300_rep014'		binary_covariate	'group2_vs_group1'	BootDA supp	0.9	300	0.522222	0	14	2	1	2
'binary_covariate_sf90_npg300_rep015'		binary_covariate	'group2_vs_group1'	BootDA supp	0.9	300	0.611111	0.0178571	15	2	1	2
'binary_covariate_sf90_npg300_rep016'		binary_covariate	'group2_vs_group1'	BootDA supp	0.9	300	0.633333	0.0172414	16	2	1	2
'binary_covariate_sf90_npg300_rep017'		binary_covariate	'group2_vs_group1'	BootDA supp	0.9	300	0.488889	0.0222222	17	2	1	2
'binary_covariate_sf90_npg300_rep018'		binary_covariate	'group2_vs_group1'	BootDA supp	0.9	300	0.6	0.0181818	18	2	1	2
'binary_covariate_sf90_npg300_rep019'		binary_covariate	'group2_vs_group1'	BootDA supp	0.9	300	0.644444	0.0169492	19	2	1	2
'binary_covariate_sf90_npg300_rep020'		binary_covariate	'group2_vs_group1'	BootDA supp	0.9	300	0.544444	0	20	2	1	2
'binary_covariate_sf90_npg300_rep021'		binary_covariate	'group2_vs_group1'	BootDA supp	0.9	300	0.511111	0	21	2	1	2
'binary_covariate_sf90_npg300_rep022'		binary_covariate	'group2_vs_group1'	BootDA supp	0.9	300	0.566667	0	22	2	1	2
'binary_covariate_sf90_npg300_rep023'		binary_covariate	'group2_vs_group1'	BootDA supp	0.9	300	0.544444	0	23	2	1	2
'binary_covariate_sf90_npg300_rep024'		binary_covariate	'group2_vs_group1'	BootDA supp	0.9	300	0.6	0	24	2	1	2
'binary_covariate_sf90_npg300_rep025'		binary_covariate	'group2_vs_group1'	BootDA supp	0.9	300	0.511111	0	25	2	1	2
'binary_covariate_sf90_npg300_rep026'		binary_covariate	'group2_vs_group1'	BootDA supp	0.9	300	0.544444	0.0392157	26	2	1	2
'binary_covariate_sf90_npg300_rep027'		binary_covariate	'group2_vs_group1'	BootDA supp	0.9	300	0.533333	0.04	27	2	1	2
'binary_covariate_sf90_npg300_rep028'		binary_covariate	'group2_vs_group1'	BootDA supp	0.9	300	0.522222	0.0408163	28	2	1	2
'binary_covariate_sf90_npg300_rep029'		binary_covariate	'group2_vs_group1'	BootDA supp	0.9	300	0.555556	0	29	2	1	2
'binary_covariate_sf90_npg300_rep030'		binary_covariate	'group2_vs_group1'	BootDA supp	0.9	300	0.655556	0.0327869	30	2	1	2
'binary_covariate_sf90_npg300_rep031'		binary_covariate	'group2_vs_group1'	BootDA supp	0.9	300	0.655556	0	31	2	1	2
'binary_covariate_sf90_npg300_rep032'		binary_covariate	'group2_vs_group1'	BootDA supp	0.9	300	0.655556	0	32	2	1	2
'binary_covariate_sf90_npg300_rep033'		binary_covariate	'group2_vs_group1'	BootDA supp	0.9	300	0.588889	0	33	2	1	2
'binary_covariate_sf90_npg300_rep034'		binary_covariate	'group2_vs_group1'	BootDA supp	0.9	300	0.6	0.0357143	34	2	1	2
'binary_covariate_sf90_npg300_rep035'		binary_covariate	'group2_vs_group1'	BootDA supp	0.9	300	0.611111	0	35	2	1	2
'binary_covariate_sf90_npg300_rep036'		binary_covariate	'group2_vs_group1'	BootDA supp	0.9	300	0.511111	0.0212766	36	2	1	2
'binary_covariate_sf90_npg300_rep037'		binary_covariate	'group2_vs_group1'	BootDA supp	0.9	300	0.677778	0.031746	37	2	1	2
'binary_covariate_sf90_npg300_rep038'		binary_covariate	'group2_vs_group1'	BootDA supp	0.9	300	0.466667	0.0454545	38	2	1	2
'binary_covariate_sf90_npg300_rep039'		binary_covariate	'group2_vs_group1'	BootDA supp	0.9	300	0.533333	0.0588235	39	2	1	2
'binary_covariate_sf90_npg300_rep040'		binary_covariate	'group2_vs_group1'	BootDA supp	0.9	300	0.544444	0	40	2	1	2
'binary_covariate_sf90_npg300_rep041'		binary_covariate	'group2_vs_group1'	BootDA supp	0.9	300	0.544444	0	41	2	1	2
'binary_covariate_sf90_npg300_rep042'		binary_covariate	'group2_vs_group1'	BootDA supp	0.9	300	0.544444	0.02	42	2	1	2
'binary_covariate_sf90_npg300_rep043'		binary_covariate	'group2_vs_group1'	BootDA supp	0.9	300	0.6	0.0526316	43	2	1	2
'binary_covariate_sf90_npg300_rep044'		binary_covariate	'group2_vs_group1'	BootDA supp	0.9	300	0.633333	0.0172414	44	2	1	2
'binary_covariate_sf90_npg300_rep045'		binary_covariate	'group2_vs_group1'	BootDA supp	0.9	300	0.633333	0.0338983	45	2	1	2
'binary_covariate_sf90_npg300_rep046'		binary_covariate	'group2_vs_group1'	BootDA supp	0.9	300	0.566667	0	46	2	1	2
'binary_covariate_sf90_npg300_rep047'		binary_covariate	'group2_vs_group1'	BootDA supp	0.9	300	0.577778	0.0188679	47	2	1	2
'binary_covariate_sf90_npg300_rep048'		binary_covariate	'group2_vs_group1'	BootDA supp	0.9	300	0.588889	0.0185185	48	2	1	2
'binary_covariate_sf90_npg300_rep049'		binary_covariate	'group2_vs_group1'	BootDA supp	0.9	300	0.533333	0.0204082	49	2	1	2
'binary_covariate_sf90_npg300_rep050'		binary_covariate	'group2_vs_group1'	BootDA supp	0.9	300	0.577778	0.037037	50	2	1	2
'binary_covariate_sf90_npg300_rep051'		binary_covariate	'group2_vs_group1'	BootDA supp	0.9	300	0.588889	0.0185185	51	2	1	2
'binary_covariate_sf90_npg300_rep052'		binary_covariate	'group2_vs_group1'	BootDA supp	0.9	300	0.588889	0	52	2	1	2
'binary_covariate_sf90_npg300_rep053'		binary_covariate	'group2_vs_group1'	BootDA supp	0.9	300	0.577778	0.0545455	53	2	1	2
'binary_covariate_sf90_npg300_rep054'		binary_covariate	'group2_vs_group1'	BootDA supp	0.9	300	0.577778	0	54	2	1	2
'binary_covariate_sf90_npg300_rep055'		binary_covariate	'group2_vs_group1'	BootDA supp	0.9	300	0.611111	0.0178571	55	2	1	2
'binary_covariate_sf90_npg300_rep056'		binary_covariate	'group2_vs_group1'	BootDA supp	0.9	300	0.611111	0.0178571	56	2	1	2
'binary_covariate_sf90_npg300_rep057'		binary_covariate	'group2_vs_group1'	BootDA supp	0.9	300	0.5	0.0816327	57	2	1	2
'binary_covariate_sf90_npg300_rep058'		binary_covariate	'group2_vs_group1'	BootDA supp	0.9	300	0.711111	0	58	2	1	2
'binary_covariate_sf90_npg300_rep059'		binary_covariate	'group2_vs_group1'	BootDA supp	0.9	300	0.666667	0	59	2	1	2
'binary_covariate_sf90_npg300_rep060'		binary_covariate	'group2_vs_group1'	BootDA supp	0.9	300	0.511111	0	60	2	1	2
'binary_covariate_sf90_npg300_rep061'		binary_covariate	'group2_vs_group1'	BootDA supp	0.9	300	0.5	0.0217391	61	2	1	2
'binary_covariate_sf90_npg300_rep062'		binary_covariate	'group2_vs_group1'	BootDA supp	0.9	300	0.688889	0	62	2	1	2
'binary_covariate_sf90_npg300_rep063'		binary_covariate	'group2_vs_group1'	BootDA supp	0.9	300	0.488889	0.0222222	63	2	1	2
'binary_covariate_sf90_npg300_rep064'		binary_covariate	'group2_vs_group1'	BootDA supp	0.9	300	0.622222	0.0175439	64	2	1	2
'binary_covariate_sf90_npg300_rep065'		binary_covariate	'group2_vs_group1'	BootDA supp	0.9	300	0.6	0	65	2	1	2
'binary_covariate_sf90_npg300_rep066'		binary_covariate	'group2_vs_group1'	BootDA supp	0.9	300	0.455556	0.0465116	66	2	1	2
'binary_covariate_sf90_npg300_rep067'		binary_covariate	'group2_vs_group1'	BootDA supp	0.9	300	0.611111	0	67	2	1	2
'binary_covariate_sf90_npg300_rep068'		binary_covariate	'group2_vs_group1'	BootDA supp	0.9	300	0.5	0	68	2	1	2
'binary_covariate_sf90_npg300_rep069'		binary_covariate	'group2_vs_group1'	BootDA supp	0.9	300	0.588889	0.0535714	69	2	1	2
'binary_covariate_sf90_npg300_rep070'		binary_covariate	'group2_vs_group1'	BootDA supp	0.9	300	0.622222	0	70	2	1	2
'binary_covariate_sf90_npg300_rep071'		binary_covariate	'group2_vs_group1'	BootDA supp	0.9	300	0.555556	0.0196078	71	2	1	2
'binary_covariate_sf90_npg300_rep072'		binary_covariate	'group2_vs_group1'	BootDA supp	0.9	300	0.577778	0.0188679	72	2	1	2
'binary_covariate_sf90_npg300_rep073'		binary_covariate	'group2_vs_group1'	BootDA supp	0.9	300	0.655556	0.0166667	73	2	1	2
'binary_covariate_sf90_npg300_rep074'		binary_covariate	'group2_vs_group1'	BootDA supp	0.9	300	0.6	0.0181818	74	2	1	2
'binary_covariate_sf90_npg300_rep075'		binary_covariate	'group2_vs_group1'	BootDA supp	0.9	300	0.522222	0.0408163	75	2	1	2
'binary_covariate_sf90_npg300_rep076'		binary_covariate	'group2_vs_group1'	BootDA supp	0.9	300	0.666667	0.0163934	76	2	1	2
'binary_covariate_sf90_npg300_rep077'		binary_covariate	'group2_vs_group1'	BootDA supp	0.9	300	0.533333	0	77	2	1	2
'binary_covariate_sf90_npg300_rep078'		binary_covariate	'group2_vs_group1'	BootDA supp	0.9	300	0.611111	0	78	2	1	2
'binary_covariate_sf90_npg300_rep079'		binary_covariate	'group2_vs_group1'	BootDA supp	0.9	300	0.433333	0	79	2	1	2
'binary_covariate_sf90_npg300_rep080'		binary_covariate	'group2_vs_group1'	BootDA supp	0.9	300	0.755556	0	80	2	1	2
'binary_covariate_sf90_npg300_rep082'		binary_covariate	'group2_vs_group1'	BootDA supp	0.9	300	0.633333	0.0952381	82	2	1	2
'binary_covariate_sf90_npg300_rep083'		binary_covariate	'group2_vs_group1'	BootDA supp	0.9	300	0.544444	0	83	2	1	2
'binary_covariate_sf90_npg300_rep084'		binary_covariate	'group2_vs_group1'	BootDA supp	0.9	300	0.566667	0	84	2	1	2
'binary_covariate_sf90_npg300_rep085'		binary_covariate	'group2_vs_group1'	BootDA supp	0.9	300	0.644444	0.0169492	85	2	1	2
'binary_covariate_sf90_npg300_rep086'		binary_covariate	'group2_vs_group1'	BootDA supp	0.9	300	0.655556	0	86	2	1	2
'binary_covariate_sf90_npg300_rep087'		binary_covariate	'group2_vs_group1'	BootDA supp	0.9	300	0.544444	0.0754717	87	2	1	2
'binary_covariate_sf90_npg300_rep088'		binary_covariate	'group2_vs_group1'	BootDA supp	0.9	300	0.6	0.0689655	88	2	1	2
'binary_covariate_sf90_npg300_rep089'		binary_covariate	'group2_vs_group1'	BootDA supp	0.9	300	0.577778	0.0188679	89	2	1	2
'binary_covariate_sf90_npg300_rep090'		binary_covariate	'group2_vs_group1'	BootDA supp	0.9	300	0.611111	0.0517241	90	2	1	2
'binary_covariate_sf90_npg300_rep091'		binary_covariate	'group2_vs_group1'	BootDA supp	0.9	300	0.644444	0	91	2	1	2
'binary_covariate_sf90_npg300_rep092'		binary_covariate	'group2_vs_group1'	BootDA supp	0.9	300	0.677778	0	92	2	1	2
'binary_covariate_sf90_npg300_rep093'		binary_covariate	'group2_vs_group1'	BootDA supp	0.9	300	0.633333	0	93	2	1	2
'binary_covariate_sf90_npg300_rep094'		binary_covariate	'group2_vs_group1'	BootDA supp	0.9	300	0.455556	0.0681818	94	2	1	2
'binary_covariate_sf90_npg300_rep095'		binary_covariate	'group2_vs_group1'	BootDA supp	0.9	300	0.566667	0	95	2	1	2
'binary_covariate_sf90_npg300_rep096'		binary_covariate	'group2_vs_group1'	BootDA supp	0.9	300	0.5	0.0217391	96	2	1	2
'binary_covariate_sf90_npg300_rep097'		binary_covariate	'group2_vs_group1'	BootDA supp	0.9	300	0.644444	0.0169492	97	2	1	2
'binary_covariate_sf90_npg300_rep098'		binary_covariate	'group2_vs_group1'	BootDA supp	0.9	300	0.522222	0.0408163	98	2	1	2
'binary_covariate_sf90_npg300_rep099'		binary_covariate	'group2_vs_group1'	BootDA supp	0.9	300	0.711111	0.0447761	99	2	1	2
'binary_covariate_sf90_npg300_rep100'		binary_covariate	'group2_vs_group1'	BootDA supp	0.9	300	0.588889	0.0185185	100	2	1	2
'binary_covariate_sf10_npg030_rep001'		binary_covariate	'group2_vs_group1'	BootDA	0.1	30	0.3	0.25	1	2	1	2
'binary_covariate_sf10_npg030_rep002'		binary_covariate	'group2_vs_group1'	BootDA	0.1	30	0.2	0.333333	2	2	1	2
'binary_covariate_sf10_npg030_rep003'		binary_covariate	'group2_vs_group1'	BootDA	0.1	30	0.3	0	3	2	1	2
'binary_covariate_sf10_npg030_rep004'		binary_covariate	'group2_vs_group1'	BootDA	0.1	30	0.2	0	4	2	1	2
'binary_covariate_sf10_npg030_rep005'		binary_covariate	'group2_vs_group1'	BootDA	0.1	30	0.1	0	5	2	1	2
'binary_covariate_sf10_npg030_rep006'		binary_covariate	'group2_vs_group1'	BootDA	0.1	30	0.2	0	6	2	1	2
'binary_covariate_sf10_npg030_rep007'		binary_covariate	'group2_vs_group1'	BootDA	0.1	30	0.3	0	7	2	1	2
'binary_covariate_sf10_npg030_rep008'		binary_covariate	'group2_vs_group1'	BootDA	0.1	30	0.2	0	8	2	1	2
'binary_covariate_sf10_npg030_rep009'		binary_covariate	'group2_vs_group1'	BootDA	0.1	30	0	0	9	2	1	2
'binary_covariate_sf10_npg030_rep010'		binary_covariate	'group2_vs_group1'	BootDA	0.1	30	0.1	0.5	10	2	1	2
'binary_covariate_sf10_npg030_rep011'		binary_covariate	'group2_vs_group1'	BootDA	0.1	30	0.1	0	11	2	1	2
'binary_covariate_sf10_npg030_rep012'		binary_covariate	'group2_vs_group1'	BootDA	0.1	30	0.1	0	12	2	1	2
'binary_covariate_sf10_npg030_rep013'		binary_covariate	'group2_vs_group1'	BootDA	0.1	30	0.1	0	13	2	1	2
'binary_covariate_sf10_npg030_rep014'		binary_covariate	'group2_vs_group1'	BootDA	0.1	30	0.3	0.571429	14	2	1	2
'binary_covariate_sf10_npg030_rep015'		binary_covariate	'group2_vs_group1'	BootDA	0.1	30	0.1	0	15	2	1	2
'binary_covariate_sf10_npg030_rep016'		binary_covariate	'group2_vs_group1'	BootDA	0.1	30	0.1	0.5	16	2	1	2
'binary_covariate_sf10_npg030_rep017'		binary_covariate	'group2_vs_group1'	BootDA	0.1	30	0	0	17	2	1	2
'binary_covariate_sf10_npg030_rep018'		binary_covariate	'group2_vs_group1'	BootDA	0.1	30	0	1	18	2	1	2
'binary_covariate_sf10_npg030_rep019'		binary_covariate	'group2_vs_group1'	BootDA	0.1	30	0.1	0	19	2	1	2
'binary_covariate_sf10_npg030_rep020'		binary_covariate	'group2_vs_group1'	BootDA	0.1	30	0.2	0	20	2	1	2
'binary_covariate_sf10_npg030_rep021'		binary_covariate	'group2_vs_group1'	BootDA	0.1	30	0.1	0	21	2	1	2
'binary_covariate_sf10_npg030_rep022'		binary_covariate	'group2_vs_group1'	BootDA	0.1	30	0.3	0	22	2	1	2
'binary_covariate_sf10_npg030_rep023'		binary_covariate	'group2_vs_group1'	BootDA	0.1	30	0.1	0.666667	23	2	1	2
'binary_covariate_sf10_npg030_rep024'		binary_covariate	'group2_vs_group1'	BootDA	0.1	30	0.2	0	24	2	1	2
'binary_covariate_sf10_npg030_rep025'		binary_covariate	'group2_vs_group1'	BootDA	0.1	30	0.2	0	25	2	1	2
'binary_covariate_sf10_npg030_rep026'		binary_covariate	'group2_vs_group1'	BootDA	0.1	30	0.3	0	26	2	1	2
'binary_covariate_sf10_npg030_rep027'		binary_covariate	'group2_vs_group1'	BootDA	0.1	30	0.1	0	27	2	1	2
'binary_covariate_sf10_npg030_rep028'		binary_covariate	'group2_vs_group1'	BootDA	0.1	30	0	0	28	2	1	2
'binary_covariate_sf10_npg030_rep029'		binary_covariate	'group2_vs_group1'	BootDA	0.1	30	0	0	29	2	1	2
'binary_covariate_sf10_npg030_rep030'		binary_covariate	'group2_vs_group1'	BootDA	0.1	30	0.2	0	30	2	1	2
'binary_covariate_sf10_npg030_rep031'		binary_covariate	'group2_vs_group1'	BootDA	0.1	30	0	1	31	2	1	2
'binary_covariate_sf10_npg030_rep032'		binary_covariate	'group2_vs_group1'	BootDA	0.1	30	0.4	0	32	2	1	2
'binary_covariate_sf10_npg030_rep033'		binary_covariate	'group2_vs_group1'	BootDA	0.1	30	0.1	0.5	33	2	1	2
'binary_covariate_sf10_npg030_rep034'		binary_covariate	'group2_vs_group1'	BootDA	0.1	30	0.2	0	34	2	1	2
'binary_covariate_sf10_npg030_rep035'		binary_covariate	'group2_vs_group1'	BootDA	0.1	30	0.4	0.2	35	2	1	2
'binary_covariate_sf10_npg030_rep036'		binary_covariate	'group2_vs_group1'	BootDA	0.1	30	0.2	0	36	2	1	2
'binary_covariate_sf10_npg030_rep037'		binary_covariate	'group2_vs_group1'	BootDA	0.1	30	0.3	0	37	2	1	2
'binary_covariate_sf10_npg030_rep038'		binary_covariate	'group2_vs_group1'	BootDA	0.1	30	0.1	0	38	2	1	2
'binary_covariate_sf10_npg030_rep039'		binary_covariate	'group2_vs_group1'	BootDA	0.1	30	0.4	0	39	2	1	2
'binary_covariate_sf10_npg030_rep040'		binary_covariate	'group2_vs_group1'	BootDA	0.1	30	0.2	0	40	2	1	2
'binary_covariate_sf10_npg030_rep041'		binary_covariate	'group2_vs_group1'	BootDA	0.1	30	0.3	0	41	2	1	2
'binary_covariate_sf10_npg030_rep042'		binary_covariate	'group2_vs_group1'	BootDA	0.1	30	0.3	0	42	2	1	2
'binary_covariate_sf10_npg030_rep043'		binary_covariate	'group2_vs_group1'	BootDA	0.1	30	0.1	0	43	2	1	2
'binary_covariate_sf10_npg030_rep044'		binary_covariate	'group2_vs_group1'	BootDA	0.1	30	0.2	0	44	2	1	2
'binary_covariate_sf10_npg030_rep045'		binary_covariate	'group2_vs_group1'	BootDA	0.1	30	0.2	0	45	2	1	2
'binary_covariate_sf10_npg030_rep046'		binary_covariate	'group2_vs_group1'	BootDA	0.1	30	0.3	0	46	2	1	2
'binary_covariate_sf10_npg030_rep047'		binary_covariate	'group2_vs_group1'	BootDA	0.1	30	0.1	0	47	2	1	2
'binary_covariate_sf10_npg030_rep048'		binary_covariate	'group2_vs_group1'	BootDA	0.1	30	0.2	0	48	2	1	2
'binary_covariate_sf10_npg030_rep049'		binary_covariate	'group2_vs_group1'	BootDA	0.1	30	0.4	0.2	49	2	1	2
'binary_covariate_sf10_npg030_rep050'		binary_covariate	'group2_vs_group1'	BootDA	0.1	30	0.2	0.333333	50	2	1	2
'binary_covariate_sf10_npg030_rep051'		binary_covariate	'group2_vs_group1'	BootDA	0.1	30	0.2	0	51	2	1	2
'binary_covariate_sf10_npg030_rep052'		binary_covariate	'group2_vs_group1'	BootDA	0.1	30	0.3	0.25	52	2	1	2
'binary_covariate_sf10_npg030_rep053'		binary_covariate	'group2_vs_group1'	BootDA	0.1	30	0.3	0	53	2	1	2
'binary_covariate_sf10_npg030_rep054'		binary_covariate	'group2_vs_group1'	BootDA	0.1	30	0.2	0	54	2	1	2
'binary_covariate_sf10_npg030_rep055'		binary_covariate	'group2_vs_group1'	BootDA	0.1	30	0.5	0	55	2	1	2
'binary_covariate_sf10_npg030_rep056'		binary_covariate	'group2_vs_group1'	BootDA	0.1	30	0.1	0	56	2	1	2
'binary_covariate_sf10_npg030_rep057'		binary_covariate	'group2_vs_group1'	BootDA	0.1	30	0.1	0	57	2	1	2
'binary_covariate_sf10_npg030_rep058'		binary_covariate	'group2_vs_group1'	BootDA	0.1	30	0.2	0	58	2	1	2
'binary_covariate_sf10_npg030_rep059'		binary_covariate	'group2_vs_group1'	BootDA	0.1	30	0.1	0	59	2	1	2
'binary_covariate_sf10_npg030_rep060'		binary_covariate	'group2_vs_group1'	BootDA	0.1	30	0.3	0	60	2	1	2
'binary_covariate_sf10_npg030_rep061'		binary_covariate	'group2_vs_group1'	BootDA	0.1	30	0.2	0	61	2	1	2
'binary_covariate_sf10_npg030_rep062'		binary_covariate	'group2_vs_group1'	BootDA	0.1	30	0.4	0	62	2	1	2
'binary_covariate_sf10_npg030_rep063'		binary_covariate	'group2_vs_group1'	BootDA	0.1	30	0.1	0	63	2	1	2
'binary_covariate_sf10_npg030_rep064'		binary_covariate	'group2_vs_group1'	BootDA	0.1	30	0.3	0	64	2	1	2
'binary_covariate_sf10_npg030_rep065'		binary_covariate	'group2_vs_group1'	BootDA	0.1	30	0.3	0.25	65	2	1	2
'binary_covariate_sf10_npg030_rep066'		binary_covariate	'group2_vs_group1'	BootDA	0.1	30	0.4	0	66	2	1	2
'binary_covariate_sf10_npg030_rep067'		binary_covariate	'group2_vs_group1'	BootDA	0.1	30	0.2	0	67	2	1	2
'binary_covariate_sf10_npg030_rep068'		binary_covariate	'group2_vs_group1'	BootDA	0.1	30	0.4	0.2	68	2	1	2
'binary_covariate_sf10_npg030_rep069'		binary_covariate	'group2_vs_group1'	BootDA	0.1	30	0.2	0	69	2	1	2
'binary_covariate_sf10_npg030_rep070'		binary_covariate	'group2_vs_group1'	BootDA	0.1	30	0.1	0	70	2	1	2
'binary_covariate_sf10_npg030_rep071'		binary_covariate	'group2_vs_group1'	BootDA	0.1	30	0.1	0	71	2	1	2
'binary_covariate_sf10_npg030_rep072'		binary_covariate	'group2_vs_group1'	BootDA	0.1	30	0.1	0.5	72	2	1	2
'binary_covariate_sf10_npg030_rep073'		binary_covariate	'group2_vs_group1'	BootDA	0.1	30	0.3	0	73	2	1	2
'binary_covariate_sf10_npg030_rep074'		binary_covariate	'group2_vs_group1'	BootDA	0.1	30	0.2	0	74	2	1	2
'binary_covariate_sf10_npg030_rep075'		binary_covariate	'group2_vs_group1'	BootDA	0.1	30	0.3	0.4	75	2	1	2
'binary_covariate_sf10_npg030_rep076'		binary_covariate	'group2_vs_group1'	BootDA	0.1	30	0.2	0	76	2	1	2
'binary_covariate_sf10_npg030_rep077'		binary_covariate	'group2_vs_group1'	BootDA	0.1	30	0.2	0.5	77	2	1	2
'binary_covariate_sf10_npg030_rep078'		binary_covariate	'group2_vs_group1'	BootDA	0.1	30	0.5	0.166667	78	2	1	2
'binary_covariate_sf10_npg030_rep079'		binary_covariate	'group2_vs_group1'	BootDA	0.1	30	0.4	0	79	2	1	2
'binary_covariate_sf10_npg030_rep080'		binary_covariate	'group2_vs_group1'	BootDA	0.1	30	0	0	80	2	1	2
'binary_covariate_sf10_npg030_rep081'		binary_covariate	'group2_vs_group1'	BootDA	0.1	30	0.5	0.166667	81	2	1	2
'binary_covariate_sf10_npg030_rep082'		binary_covariate	'group2_vs_group1'	BootDA	0.1	30	0.1	0	82	2	1	2
'binary_covariate_sf10_npg030_rep083'		binary_covariate	'group2_vs_group1'	BootDA	0.1	30	0.4	0	83	2	1	2
'binary_covariate_sf10_npg030_rep084'		binary_covariate	'group2_vs_group1'	BootDA	0.1	30	0.2	0.6	84	2	1	2
'binary_covariate_sf10_npg030_rep085'		binary_covariate	'group2_vs_group1'	BootDA	0.1	30	0.2	0.333333	85	2	1	2
'binary_covariate_sf10_npg030_rep086'		binary_covariate	'group2_vs_group1'	BootDA	0.1	30	0.3	0.4	86	2	1	2
'binary_covariate_sf10_npg030_rep087'		binary_covariate	'group2_vs_group1'	BootDA	0.1	30	0.1	0	87	2	1	2
'binary_covariate_sf10_npg030_rep088'		binary_covariate	'group2_vs_group1'	BootDA	0.1	30	0.3	0	88	2	1	2
'binary_covariate_sf10_npg030_rep089'		binary_covariate	'group2_vs_group1'	BootDA	0.1	30	0.2	0	89	2	1	2
'binary_covariate_sf10_npg030_rep090'		binary_covariate	'group2_vs_group1'	BootDA	0.1	30	0.4	0	90	2	1	2
'binary_covariate_sf10_npg030_rep091'		binary_covariate	'group2_vs_group1'	BootDA	0.1	30	0.2	0	91	2	1	2
'binary_covariate_sf10_npg030_rep092'		binary_covariate	'group2_vs_group1'	BootDA	0.1	30	0.4	0	92	2	1	2
'binary_covariate_sf10_npg030_rep093'		binary_covariate	'group2_vs_group1'	BootDA	0.1	30	0.4	0	93	2	1	2
'binary_covariate_sf10_npg030_rep094'		binary_covariate	'group2_vs_group1'	BootDA	0.1	30	0	0	94	2	1	2
'binary_covariate_sf10_npg030_rep095'		binary_covariate	'group2_vs_group1'	BootDA	0.1	30	0.4	0	95	2	1	2
'binary_covariate_sf10_npg030_rep096'		binary_covariate	'group2_vs_group1'	BootDA	0.1	30	0.1	0	96	2	1	2
'binary_covariate_sf10_npg030_rep097'		binary_covariate	'group2_vs_group1'	BootDA	0.1	30	0.1	0	97	2	1	2
'binary_covariate_sf10_npg030_rep098'		binary_covariate	'group2_vs_group1'	BootDA	0.1	30	0.3	0	98	2	1	2
'binary_covariate_sf10_npg030_rep099'		binary_covariate	'group2_vs_group1'	BootDA	0.1	30	0.3	0	99	2	1	2
'binary_covariate_sf10_npg030_rep100'		binary_covariate	'group2_vs_group1'	BootDA	0.1	30	0.2	0.5	100	2	1	2
'binary_covariate_sf10_npg050_rep001'		binary_covariate	'group2_vs_group1'	BootDA	0.1	50	0.5	0.166667	1	2	1	2
'binary_covariate_sf10_npg050_rep002'		binary_covariate	'group2_vs_group1'	BootDA	0.1	50	0.1	0	2	2	1	2
'binary_covariate_sf10_npg050_rep003'		binary_covariate	'group2_vs_group1'	BootDA	0.1	50	0.1	0	3	2	1	2
'binary_covariate_sf10_npg050_rep004'		binary_covariate	'group2_vs_group1'	BootDA	0.1	50	0.1	0	4	2	1	2
'binary_covariate_sf10_npg050_rep005'		binary_covariate	'group2_vs_group1'	BootDA	0.1	50	0.4	0	5	2	1	2
'binary_covariate_sf10_npg050_rep006'		binary_covariate	'group2_vs_group1'	BootDA	0.1	50	0.3	0.4	6	2	1	2
'binary_covariate_sf10_npg050_rep007'		binary_covariate	'group2_vs_group1'	BootDA	0.1	50	0.3	0	7	2	1	2
'binary_covariate_sf10_npg050_rep008'		binary_covariate	'group2_vs_group1'	BootDA	0.1	50	0.2	0.333333	8	2	1	2
'binary_covariate_sf10_npg050_rep009'		binary_covariate	'group2_vs_group1'	BootDA	0.1	50	0.3	0	9	2	1	2
'binary_covariate_sf10_npg050_rep010'		binary_covariate	'group2_vs_group1'	BootDA	0.1	50	0.2	0	10	2	1	2
'binary_covariate_sf10_npg050_rep011'		binary_covariate	'group2_vs_group1'	BootDA	0.1	50	0.2	0	11	2	1	2
'binary_covariate_sf10_npg050_rep012'		binary_covariate	'group2_vs_group1'	BootDA	0.1	50	0.2	0	12	2	1	2
'binary_covariate_sf10_npg050_rep013'		binary_covariate	'group2_vs_group1'	BootDA	0.1	50	0.3	0	13	2	1	2
'binary_covariate_sf10_npg050_rep014'		binary_covariate	'group2_vs_group1'	BootDA	0.1	50	0.3	0	14	2	1	2
'binary_covariate_sf10_npg050_rep015'		binary_covariate	'group2_vs_group1'	BootDA	0.1	50	0.4	0	15	2	1	2
'binary_covariate_sf10_npg050_rep016'		binary_covariate	'group2_vs_group1'	BootDA	0.1	50	0.3	0	16	2	1	2
'binary_covariate_sf10_npg050_rep017'		binary_covariate	'group2_vs_group1'	BootDA	0.1	50	0.5	0	17	2	1	2
'binary_covariate_sf10_npg050_rep018'		binary_covariate	'group2_vs_group1'	BootDA	0.1	50	0.2	0	18	2	1	2
'binary_covariate_sf10_npg050_rep019'		binary_covariate	'group2_vs_group1'	BootDA	0.1	50	0.1	0.5	19	2	1	2
'binary_covariate_sf10_npg050_rep020'		binary_covariate	'group2_vs_group1'	BootDA	0.1	50	0.1	0	20	2	1	2
'binary_covariate_sf10_npg050_rep021'		binary_covariate	'group2_vs_group1'	BootDA	0.1	50	0.2	0	21	2	1	2
'binary_covariate_sf10_npg050_rep022'		binary_covariate	'group2_vs_group1'	BootDA	0.1	50	0.1	0	22	2	1	2
'binary_covariate_sf10_npg050_rep023'		binary_covariate	'group2_vs_group1'	BootDA	0.1	50	0.1	0	23	2	1	2
'binary_covariate_sf10_npg050_rep024'		binary_covariate	'group2_vs_group1'	BootDA	0.1	50	0.3	0	24	2	1	2
'binary_covariate_sf10_npg050_rep025'		binary_covariate	'group2_vs_group1'	BootDA	0.1	50	0.3	0	25	2	1	2
'binary_covariate_sf10_npg050_rep026'		binary_covariate	'group2_vs_group1'	BootDA	0.1	50	0.4	0.333333	26	2	1	2
'binary_covariate_sf10_npg050_rep027'		binary_covariate	'group2_vs_group1'	BootDA	0.1	50	0.4	0	27	2	1	2
'binary_covariate_sf10_npg050_rep028'		binary_covariate	'group2_vs_group1'	BootDA	0.1	50	0.1	0	28	2	1	2
'binary_covariate_sf10_npg050_rep029'		binary_covariate	'group2_vs_group1'	BootDA	0.1	50	0.1	0	29	2	1	2
'binary_covariate_sf10_npg050_rep030'		binary_covariate	'group2_vs_group1'	BootDA	0.1	50	0.3	0	30	2	1	2
'binary_covariate_sf10_npg050_rep031'		binary_covariate	'group2_vs_group1'	BootDA	0.1	50	0.4	0	31	2	1	2
'binary_covariate_sf10_npg050_rep032'		binary_covariate	'group2_vs_group1'	BootDA	0.1	50	0.3	0.25	32	2	1	2
'binary_covariate_sf10_npg050_rep033'		binary_covariate	'group2_vs_group1'	BootDA	0.1	50	0.2	0	33	2	1	2
'binary_covariate_sf10_npg050_rep034'		binary_covariate	'group2_vs_group1'	BootDA	0.1	50	0.4	0.2	34	2	1	2
'binary_covariate_sf10_npg050_rep035'		binary_covariate	'group2_vs_group1'	BootDA	0.1	50	0.4	0	35	2	1	2
'binary_covariate_sf10_npg050_rep036'		binary_covariate	'group2_vs_group1'	BootDA	0.1	50	0.2	0	36	2	1	2
'binary_covariate_sf10_npg050_rep037'		binary_covariate	'group2_vs_group1'	BootDA	0.1	50	0	0	37	2	1	2
'binary_covariate_sf10_npg050_rep038'		binary_covariate	'group2_vs_group1'	BootDA	0.1	50	0.3	0	38	2	1	2
'binary_covariate_sf10_npg050_rep039'		binary_covariate	'group2_vs_group1'	BootDA	0.1	50	0.2	0	39	2	1	2
'binary_covariate_sf10_npg050_rep040'		binary_covariate	'group2_vs_group1'	BootDA	0.1	50	0.3	0	40	2	1	2
'binary_covariate_sf10_npg050_rep041'		binary_covariate	'group2_vs_group1'	BootDA	0.1	50	0.3	0.25	41	2	1	2
'binary_covariate_sf10_npg050_rep042'		binary_covariate	'group2_vs_group1'	BootDA	0.1	50	0.2	0	42	2	1	2
'binary_covariate_sf10_npg050_rep043'		binary_covariate	'group2_vs_group1'	BootDA	0.1	50	0.4	0	43	2	1	2
'binary_covariate_sf10_npg050_rep044'		binary_covariate	'group2_vs_group1'	BootDA	0.1	50	0.1	0	44	2	1	2
'binary_covariate_sf10_npg050_rep045'		binary_covariate	'group2_vs_group1'	BootDA	0.1	50	0	0	45	2	1	2
'binary_covariate_sf10_npg050_rep046'		binary_covariate	'group2_vs_group1'	BootDA	0.1	50	0.5	0	46	2	1	2
'binary_covariate_sf10_npg050_rep047'		binary_covariate	'group2_vs_group1'	BootDA	0.1	50	0.4	0	47	2	1	2
'binary_covariate_sf10_npg050_rep048'		binary_covariate	'group2_vs_group1'	BootDA	0.1	50	0.2	0	48	2	1	2
'binary_covariate_sf10_npg050_rep049'		binary_covariate	'group2_vs_group1'	BootDA	0.1	50	0.3	0	49	2	1	2
'binary_covariate_sf10_npg050_rep050'		binary_covariate	'group2_vs_group1'	BootDA	0.1	50	0.5	0	50	2	1	2
'binary_covariate_sf10_npg050_rep051'		binary_covariate	'group2_vs_group1'	BootDA	0.1	50	0.1	0	51	2	1	2
'binary_covariate_sf10_npg050_rep052'		binary_covariate	'group2_vs_group1'	BootDA	0.1	50	0.4	0	52	2	1	2
'binary_covariate_sf10_npg050_rep053'		binary_covariate	'group2_vs_group1'	BootDA	0.1	50	0	0	53	2	1	2
'binary_covariate_sf10_npg050_rep054'		binary_covariate	'group2_vs_group1'	BootDA	0.1	50	0.3	0	54	2	1	2
'binary_covariate_sf10_npg050_rep055'		binary_covariate	'group2_vs_group1'	BootDA	0.1	50	0.1	0	55	2	1	2
'binary_covariate_sf10_npg050_rep056'		binary_covariate	'group2_vs_group1'	BootDA	0.1	50	0.1	0	56	2	1	2
'binary_covariate_sf10_npg050_rep057'		binary_covariate	'group2_vs_group1'	BootDA	0.1	50	0.1	0.5	57	2	1	2
'binary_covariate_sf10_npg050_rep058'		binary_covariate	'group2_vs_group1'	BootDA	0.1	50	0.2	0.333333	58	2	1	2
'binary_covariate_sf10_npg050_rep059'		binary_covariate	'group2_vs_group1'	BootDA	0.1	50	0.4	0.2	59	2	1	2
'binary_covariate_sf10_npg050_rep060'		binary_covariate	'group2_vs_group1'	BootDA	0.1	50	0.1	0	60	2	1	2
'binary_covariate_sf10_npg050_rep061'		binary_covariate	'group2_vs_group1'	BootDA	0.1	50	0.4	0.428571	61	2	1	2
'binary_covariate_sf10_npg050_rep062'		binary_covariate	'group2_vs_group1'	BootDA	0.1	50	0.4	0	62	2	1	2
'binary_covariate_sf10_npg050_rep063'		binary_covariate	'group2_vs_group1'	BootDA	0.1	50	0.2	0	63	2	1	2
'binary_covariate_sf10_npg050_rep064'		binary_covariate	'group2_vs_group1'	BootDA	0.1	50	0.1	0.5	64	2	1	2
'binary_covariate_sf10_npg050_rep065'		binary_covariate	'group2_vs_group1'	BootDA	0.1	50	0.3	0	65	2	1	2
'binary_covariate_sf10_npg050_rep066'		binary_covariate	'group2_vs_group1'	BootDA	0.1	50	0.4	0.2	66	2	1	2
'binary_covariate_sf10_npg050_rep067'		binary_covariate	'group2_vs_group1'	BootDA	0.1	50	0.3	0	67	2	1	2
'binary_covariate_sf10_npg050_rep068'		binary_covariate	'group2_vs_group1'	BootDA	0.1	50	0.3	0	68	2	1	2
'binary_covariate_sf10_npg050_rep069'		binary_covariate	'group2_vs_group1'	BootDA	0.1	50	0.2	0	69	2	1	2
'binary_covariate_sf10_npg050_rep070'		binary_covariate	'group2_vs_group1'	BootDA	0.1	50	0.5	0	70	2	1	2
'binary_covariate_sf10_npg050_rep071'		binary_covariate	'group2_vs_group1'	BootDA	0.1	50	0.1	0	71	2	1	2
'binary_covariate_sf10_npg050_rep072'		binary_covariate	'group2_vs_group1'	BootDA	0.1	50	0.2	0.5	72	2	1	2
'binary_covariate_sf10_npg050_rep073'		binary_covariate	'group2_vs_group1'	BootDA	0.1	50	0.1	0	73	2	1	2
'binary_covariate_sf10_npg050_rep074'		binary_covariate	'group2_vs_group1'	BootDA	0.1	50	0	1	74	2	1	2
'binary_covariate_sf10_npg050_rep075'		binary_covariate	'group2_vs_group1'	BootDA	0.1	50	0.2	0	75	2	1	2
'binary_covariate_sf10_npg050_rep076'		binary_covariate	'group2_vs_group1'	BootDA	0.1	50	0.3	0	76	2	1	2
'binary_covariate_sf10_npg050_rep077'		binary_covariate	'group2_vs_group1'	BootDA	0.1	50	0.2	0	77	2	1	2
'binary_covariate_sf10_npg050_rep078'		binary_covariate	'group2_vs_group1'	BootDA	0.1	50	0.2	0	78	2	1	2
'binary_covariate_sf10_npg050_rep079'		binary_covariate	'group2_vs_group1'	BootDA	0.1	50	0.2	0	79	2	1	2
'binary_covariate_sf10_npg050_rep080'		binary_covariate	'group2_vs_group1'	BootDA	0.1	50	0.2	0.333333	80	2	1	2
'binary_covariate_sf10_npg050_rep081'		binary_covariate	'group2_vs_group1'	BootDA	0.1	50	0.4	0	81	2	1	2
'binary_covariate_sf10_npg050_rep082'		binary_covariate	'group2_vs_group1'	BootDA	0.1	50	0.2	0	82	2	1	2
'binary_covariate_sf10_npg050_rep083'		binary_covariate	'group2_vs_group1'	BootDA	0.1	50	0.3	0	83	2	1	2
'binary_covariate_sf10_npg050_rep084'		binary_covariate	'group2_vs_group1'	BootDA	0.1	50	0.1	0	84	2	1	2
'binary_covariate_sf10_npg050_rep085'		binary_covariate	'group2_vs_group1'	BootDA	0.1	50	0.4	0	85	2	1	2
'binary_covariate_sf10_npg050_rep086'		binary_covariate	'group2_vs_group1'	BootDA	0.1	50	0.5	0.285714	86	2	1	2
'binary_covariate_sf10_npg050_rep087'		binary_covariate	'group2_vs_group1'	BootDA	0.1	50	0.2	0.333333	87	2	1	2
'binary_covariate_sf10_npg050_rep088'		binary_covariate	'group2_vs_group1'	BootDA	0.1	50	0.2	0	88	2	1	2
'binary_covariate_sf10_npg050_rep089'		binary_covariate	'group2_vs_group1'	BootDA	0.1	50	0.4	0	89	2	1	2
'binary_covariate_sf10_npg050_rep090'		binary_covariate	'group2_vs_group1'	BootDA	0.1	50	0.5	0	90	2	1	2
'binary_covariate_sf10_npg050_rep091'		binary_covariate	'group2_vs_group1'	BootDA	0.1	50	0.1	0	91	2	1	2
'binary_covariate_sf10_npg050_rep092'		binary_covariate	'group2_vs_group1'	BootDA	0.1	50	0.3	0	92	2	1	2
'binary_covariate_sf10_npg050_rep093'		binary_covariate	'group2_vs_group1'	BootDA	0.1	50	0.3	0.25	93	2	1	2
'binary_covariate_sf10_npg050_rep094'		binary_covariate	'group2_vs_group1'	BootDA	0.1	50	0.2	0	94	2	1	2
'binary_covariate_sf10_npg050_rep095'		binary_covariate	'group2_vs_group1'	BootDA	0.1	50	0.4	0	95	2	1	2
'binary_covariate_sf10_npg050_rep096'		binary_covariate	'group2_vs_group1'	BootDA	0.1	50	0.4	0	96	2	1	2
'binary_covariate_sf10_npg050_rep097'		binary_covariate	'group2_vs_group1'	BootDA	0.1	50	0.5	0	97	2	1	2
'binary_covariate_sf10_npg050_rep098'		binary_covariate	'group2_vs_group1'	BootDA	0.1	50	0.4	0.333333	98	2	1	2
'binary_covariate_sf10_npg050_rep099'		binary_covariate	'group2_vs_group1'	BootDA	0.1	50	0.3	0	99	2	1	2
'binary_covariate_sf10_npg050_rep100'		binary_covariate	'group2_vs_group1'	BootDA	0.1	50	0.4	0.2	100	2	1	2
'binary_covariate_sf10_npg100_rep001'		binary_covariate	'group2_vs_group1'	BootDA	0.1	100	0.4	0.2	1	2	1	2
'binary_covariate_sf10_npg100_rep002'		binary_covariate	'group2_vs_group1'	BootDA	0.1	100	0.5	0	2	2	1	2
'binary_covariate_sf10_npg100_rep003'		binary_covariate	'group2_vs_group1'	BootDA	0.1	100	0.2	0	3	2	1	2
'binary_covariate_sf10_npg100_rep004'		binary_covariate	'group2_vs_group1'	BootDA	0.1	100	0.2	0	4	2	1	2
'binary_covariate_sf10_npg100_rep005'		binary_covariate	'group2_vs_group1'	BootDA	0.1	100	0.1	0.5	5	2	1	2
'binary_covariate_sf10_npg100_rep006'		binary_covariate	'group2_vs_group1'	BootDA	0.1	100	0.4	0	6	2	1	2
'binary_covariate_sf10_npg100_rep007'		binary_covariate	'group2_vs_group1'	BootDA	0.1	100	0.3	0	7	2	1	2
'binary_covariate_sf10_npg100_rep008'		binary_covariate	'group2_vs_group1'	BootDA	0.1	100	0.2	0	8	2	1	2
'binary_covariate_sf10_npg100_rep009'		binary_covariate	'group2_vs_group1'	BootDA	0.1	100	0.5	0	9	2	1	2
'binary_covariate_sf10_npg100_rep010'		binary_covariate	'group2_vs_group1'	BootDA	0.1	100	0.4	0	10	2	1	2
'binary_covariate_sf10_npg100_rep011'		binary_covariate	'group2_vs_group1'	BootDA	0.1	100	0.2	0	11	2	1	2
'binary_covariate_sf10_npg100_rep012'		binary_covariate	'group2_vs_group1'	BootDA	0.1	100	0.2	0	12	2	1	2
'binary_covariate_sf10_npg100_rep013'		binary_covariate	'group2_vs_group1'	BootDA	0.1	100	0.5	0	13	2	1	2
'binary_covariate_sf10_npg100_rep014'		binary_covariate	'group2_vs_group1'	BootDA	0.1	100	0.5	0	14	2	1	2
'binary_covariate_sf10_npg100_rep015'		binary_covariate	'group2_vs_group1'	BootDA	0.1	100	0.6	0	15	2	1	2
'binary_covariate_sf10_npg100_rep016'		binary_covariate	'group2_vs_group1'	BootDA	0.1	100	0.3	0.25	16	2	1	2
'binary_covariate_sf10_npg100_rep017'		binary_covariate	'group2_vs_group1'	BootDA	0.1	100	0.4	0	17	2	1	2
'binary_covariate_sf10_npg100_rep018'		binary_covariate	'group2_vs_group1'	BootDA	0.1	100	0.4	0	18	2	1	2
'binary_covariate_sf10_npg100_rep019'		binary_covariate	'group2_vs_group1'	BootDA	0.1	100	0.3	0	19	2	1	2
'binary_covariate_sf10_npg100_rep020'		binary_covariate	'group2_vs_group1'	BootDA	0.1	100	0.2	0	20	2	1	2
'binary_covariate_sf10_npg100_rep021'		binary_covariate	'group2_vs_group1'	BootDA	0.1	100	0.5	0	21	2	1	2
'binary_covariate_sf10_npg100_rep022'		binary_covariate	'group2_vs_group1'	BootDA	0.1	100	0.1	0	22	2	1	2
'binary_covariate_sf10_npg100_rep023'		binary_covariate	'group2_vs_group1'	BootDA	0.1	100	0.6	0.5	23	2	1	2
'binary_covariate_sf10_npg100_rep024'		binary_covariate	'group2_vs_group1'	BootDA	0.1	100	0.3	0	24	2	1	2
'binary_covariate_sf10_npg100_rep025'		binary_covariate	'group2_vs_group1'	BootDA	0.1	100	0.6	0.142857	25	2	1	2
'binary_covariate_sf10_npg100_rep026'		binary_covariate	'group2_vs_group1'	BootDA	0.1	100	0.1	0	26	2	1	2
'binary_covariate_sf10_npg100_rep027'		binary_covariate	'group2_vs_group1'	BootDA	0.1	100	0.4	0	27	2	1	2
'binary_covariate_sf10_npg100_rep028'		binary_covariate	'group2_vs_group1'	BootDA	0.1	100	0.6	0	28	2	1	2
'binary_covariate_sf10_npg100_rep029'		binary_covariate	'group2_vs_group1'	BootDA	0.1	100	0.5	0	29	2	1	2
'binary_covariate_sf10_npg100_rep030'		binary_covariate	'group2_vs_group1'	BootDA	0.1	100	0.3	0	30	2	1	2
'binary_covariate_sf10_npg100_rep031'		binary_covariate	'group2_vs_group1'	BootDA	0.1	100	0.3	0.25	31	2	1	2
'binary_covariate_sf10_npg100_rep032'		binary_covariate	'group2_vs_group1'	BootDA	0.1	100	0.2	0	32	2	1	2
'binary_covariate_sf10_npg100_rep033'		binary_covariate	'group2_vs_group1'	BootDA	0.1	100	0.4	0	33	2	1	2
'binary_covariate_sf10_npg100_rep034'		binary_covariate	'group2_vs_group1'	BootDA	0.1	100	0.1	0	34	2	1	2
'binary_covariate_sf10_npg100_rep035'		binary_covariate	'group2_vs_group1'	BootDA	0.1	100	0.5	0	35	2	1	2
'binary_covariate_sf10_npg100_rep036'		binary_covariate	'group2_vs_group1'	BootDA	0.1	100	0.5	0	36	2	1	2
'binary_covariate_sf10_npg100_rep037'		binary_covariate	'group2_vs_group1'	BootDA	0.1	100	0.1	0	37	2	1	2
'binary_covariate_sf10_npg100_rep038'		binary_covariate	'group2_vs_group1'	BootDA	0.1	100	0.3	0	38	2	1	2
'binary_covariate_sf10_npg100_rep039'		binary_covariate	'group2_vs_group1'	BootDA	0.1	100	0.4	0	39	2	1	2
'binary_covariate_sf10_npg100_rep040'		binary_covariate	'group2_vs_group1'	BootDA	0.1	100	0.4	0	40	2	1	2
'binary_covariate_sf10_npg100_rep041'		binary_covariate	'group2_vs_group1'	BootDA	0.1	100	0.5	0	41	2	1	2
'binary_covariate_sf10_npg100_rep042'		binary_covariate	'group2_vs_group1'	BootDA	0.1	100	0.2	0.8	42	2	1	2
'binary_covariate_sf10_npg100_rep043'		binary_covariate	'group2_vs_group1'	BootDA	0.1	100	0.2	0	43	2	1	2
'binary_covariate_sf10_npg100_rep044'		binary_covariate	'group2_vs_group1'	BootDA	0.1	100	0.3	0.4	44	2	1	2
'binary_covariate_sf10_npg100_rep045'		binary_covariate	'group2_vs_group1'	BootDA	0.1	100	0.4	0	45	2	1	2
'binary_covariate_sf10_npg100_rep046'		binary_covariate	'group2_vs_group1'	BootDA	0.1	100	0.4	0	46	2	1	2
'binary_covariate_sf10_npg100_rep047'		binary_covariate	'group2_vs_group1'	BootDA	0.1	100	0.3	0	47	2	1	2
'binary_covariate_sf10_npg100_rep048'		binary_covariate	'group2_vs_group1'	BootDA	0.1	100	0.3	0.25	48	2	1	2
'binary_covariate_sf10_npg100_rep049'		binary_covariate	'group2_vs_group1'	BootDA	0.1	100	0.4	0	49	2	1	2
'binary_covariate_sf10_npg100_rep050'		binary_covariate	'group2_vs_group1'	BootDA	0.1	100	0.2	0	50	2	1	2
'binary_covariate_sf10_npg100_rep051'		binary_covariate	'group2_vs_group1'	BootDA	0.1	100	0.5	0	51	2	1	2
'binary_covariate_sf10_npg100_rep052'		binary_covariate	'group2_vs_group1'	BootDA	0.1	100	0.6	0	52	2	1	2
'binary_covariate_sf10_npg100_rep053'		binary_covariate	'group2_vs_group1'	BootDA	0.1	100	0.2	0	53	2	1	2
'binary_covariate_sf10_npg100_rep054'		binary_covariate	'group2_vs_group1'	BootDA	0.1	100	0.2	0	54	2	1	2
'binary_covariate_sf10_npg100_rep055'		binary_covariate	'group2_vs_group1'	BootDA	0.1	100	0.6	0.142857	55	2	1	2
'binary_covariate_sf10_npg100_rep056'		binary_covariate	'group2_vs_group1'	BootDA	0.1	100	0.2	0	56	2	1	2
'binary_covariate_sf10_npg100_rep057'		binary_covariate	'group2_vs_group1'	BootDA	0.1	100	0.3	0	57	2	1	2
'binary_covariate_sf10_npg100_rep058'		binary_covariate	'group2_vs_group1'	BootDA	0.1	100	0.5	0	58	2	1	2
'binary_covariate_sf10_npg100_rep059'		binary_covariate	'group2_vs_group1'	BootDA	0.1	100	0.3	0	59	2	1	2
'binary_covariate_sf10_npg100_rep060'		binary_covariate	'group2_vs_group1'	BootDA	0.1	100	0.2	0	60	2	1	2
'binary_covariate_sf10_npg100_rep061'		binary_covariate	'group2_vs_group1'	BootDA	0.1	100	0.5	0	61	2	1	2
'binary_covariate_sf10_npg100_rep062'		binary_covariate	'group2_vs_group1'	BootDA	0.1	100	0.4	0.2	62	2	1	2
'binary_covariate_sf10_npg100_rep063'		binary_covariate	'group2_vs_group1'	BootDA	0.1	100	0.3	0	63	2	1	2
'binary_covariate_sf10_npg100_rep064'		binary_covariate	'group2_vs_group1'	BootDA	0.1	100	0.3	0	64	2	1	2
'binary_covariate_sf10_npg100_rep065'		binary_covariate	'group2_vs_group1'	BootDA	0.1	100	0.4	0	65	2	1	2
'binary_covariate_sf10_npg100_rep066'		binary_covariate	'group2_vs_group1'	BootDA	0.1	100	0.4	0	66	2	1	2
'binary_covariate_sf10_npg100_rep067'		binary_covariate	'group2_vs_group1'	BootDA	0.1	100	0.5	0	67	2	1	2
'binary_covariate_sf10_npg100_rep068'		binary_covariate	'group2_vs_group1'	BootDA	0.1	100	0.2	0	68	2	1	2
'binary_covariate_sf10_npg100_rep069'		binary_covariate	'group2_vs_group1'	BootDA	0.1	100	0.5	0	69	2	1	2
'binary_covariate_sf10_npg100_rep070'		binary_covariate	'group2_vs_group1'	BootDA	0.1	100	0.5	0	70	2	1	2
'binary_covariate_sf10_npg100_rep071'		binary_covariate	'group2_vs_group1'	BootDA	0.1	100	0.4	0	71	2	1	2
'binary_covariate_sf10_npg100_rep072'		binary_covariate	'group2_vs_group1'	BootDA	0.1	100	0.5	0	72	2	1	2
'binary_covariate_sf10_npg100_rep073'		binary_covariate	'group2_vs_group1'	BootDA	0.1	100	0.2	0.333333	73	2	1	2
'binary_covariate_sf10_npg100_rep074'		binary_covariate	'group2_vs_group1'	BootDA	0.1	100	0.4	0	74	2	1	2
'binary_covariate_sf10_npg100_rep075'		binary_covariate	'group2_vs_group1'	BootDA	0.1	100	0.4	0	75	2	1	2
'binary_covariate_sf10_npg100_rep076'		binary_covariate	'group2_vs_group1'	BootDA	0.1	100	0.3	0	76	2	1	2
'binary_covariate_sf10_npg100_rep077'		binary_covariate	'group2_vs_group1'	BootDA	0.1	100	0.2	0.333333	77	2	1	2
'binary_covariate_sf10_npg100_rep078'		binary_covariate	'group2_vs_group1'	BootDA	0.1	100	0.2	0	78	2	1	2
'binary_covariate_sf10_npg100_rep079'		binary_covariate	'group2_vs_group1'	BootDA	0.1	100	0.4	0	79	2	1	2
'binary_covariate_sf10_npg100_rep080'		binary_covariate	'group2_vs_group1'	BootDA	0.1	100	0.4	0	80	2	1	2
'binary_covariate_sf10_npg100_rep081'		binary_covariate	'group2_vs_group1'	BootDA	0.1	100	0.4	0.333333	81	2	1	2
'binary_covariate_sf10_npg100_rep082'		binary_covariate	'group2_vs_group1'	BootDA	0.1	100	0.2	0	82	2	1	2
'binary_covariate_sf10_npg100_rep083'		binary_covariate	'group2_vs_group1'	BootDA	0.1	100	0.1	0	83	2	1	2
'binary_covariate_sf10_npg100_rep084'		binary_covariate	'group2_vs_group1'	BootDA	0.1	100	0.2	0	84	2	1	2
'binary_covariate_sf10_npg100_rep085'		binary_covariate	'group2_vs_group1'	BootDA	0.1	100	0.2	0.777778	85	2	1	2
'binary_covariate_sf10_npg100_rep086'		binary_covariate	'group2_vs_group1'	BootDA	0.1	100	0.2	0	86	2	1	2
'binary_covariate_sf10_npg100_rep087'		binary_covariate	'group2_vs_group1'	BootDA	0.1	100	0.5	0	87	2	1	2
'binary_covariate_sf10_npg100_rep088'		binary_covariate	'group2_vs_group1'	BootDA	0.1	100	0.2	0	88	2	1	2
'binary_covariate_sf10_npg100_rep089'		binary_covariate	'group2_vs_group1'	BootDA	0.1	100	0.3	0.25	89	2	1	2
'binary_covariate_sf10_npg100_rep090'		binary_covariate	'group2_vs_group1'	BootDA	0.1	100	0.2	0	90	2	1	2
'binary_covariate_sf10_npg100_rep091'		binary_covariate	'group2_vs_group1'	BootDA	0.1	100	0.3	0	91	2	1	2
'binary_covariate_sf10_npg100_rep092'		binary_covariate	'group2_vs_group1'	BootDA	0.1	100	0.5	0	92	2	1	2
'binary_covariate_sf10_npg100_rep093'		binary_covariate	'group2_vs_group1'	BootDA	0.1	100	0.3	0	93	2	1	2
'binary_covariate_sf10_npg100_rep094'		binary_covariate	'group2_vs_group1'	BootDA	0.1	100	0.4	0	94	2	1	2
'binary_covariate_sf10_npg100_rep095'		binary_covariate	'group2_vs_group1'	BootDA	0.1	100	0.4	0	95	2	1	2
'binary_covariate_sf10_npg100_rep096'		binary_covariate	'group2_vs_group1'	BootDA	0.1	100	0.2	0	96	2	1	2
'binary_covariate_sf10_npg100_rep097'		binary_covariate	'group2_vs_group1'	BootDA	0.1	100	0.5	0	97	2	1	2
'binary_covariate_sf10_npg100_rep098'		binary_covariate	'group2_vs_group1'	BootDA	0.1	100	0.5	0.166667	98	2	1	2
'binary_covariate_sf10_npg100_rep099'		binary_covariate	'group2_vs_group1'	BootDA	0.1	100	0.6	0	99	2	1	2
'binary_covariate_sf10_npg100_rep100'		binary_covariate	'group2_vs_group1'	BootDA	0.1	100	0.2	0	100	2	1	2
'binary_covariate_sf10_npg200_rep001'		binary_covariate	'group2_vs_group1'	BootDA	0.1	200	0.6	0.142857	1	2	1	2
'binary_covariate_sf10_npg200_rep002'		binary_covariate	'group2_vs_group1'	BootDA	0.1	200	0.4	0	2	2	1	2
'binary_covariate_sf10_npg200_rep003'		binary_covariate	'group2_vs_group1'	BootDA	0.1	200	0.6	0	3	2	1	2
'binary_covariate_sf10_npg200_rep004'		binary_covariate	'group2_vs_group1'	BootDA	0.1	200	0.6	0.142857	4	2	1	2
'binary_covariate_sf10_npg200_rep005'		binary_covariate	'group2_vs_group1'	BootDA	0.1	200	0.5	0	5	2	1	2
'binary_covariate_sf10_npg200_rep006'		binary_covariate	'group2_vs_group1'	BootDA	0.1	200	0.6	0.142857	6	2	1	2
'binary_covariate_sf10_npg200_rep007'		binary_covariate	'group2_vs_group1'	BootDA	0.1	200	0.7	0	7	2	1	2
'binary_covariate_sf10_npg200_rep008'		binary_covariate	'group2_vs_group1'	BootDA	0.1	200	0.6	0	8	2	1	2
'binary_covariate_sf10_npg200_rep009'		binary_covariate	'group2_vs_group1'	BootDA	0.1	200	0.7	0	9	2	1	2
'binary_covariate_sf10_npg200_rep010'		binary_covariate	'group2_vs_group1'	BootDA	0.1	200	0.3	0	10	2	1	2
'binary_covariate_sf10_npg200_rep011'		binary_covariate	'group2_vs_group1'	BootDA	0.1	200	0.5	0	11	2	1	2
'binary_covariate_sf10_npg200_rep012'		binary_covariate	'group2_vs_group1'	BootDA	0.1	200	0.4	0.2	12	2	1	2
'binary_covariate_sf10_npg200_rep013'		binary_covariate	'group2_vs_group1'	BootDA	0.1	200	0.4	0	13	2	1	2
'binary_covariate_sf10_npg200_rep014'		binary_covariate	'group2_vs_group1'	BootDA	0.1	200	0.8	0	14	2	1	2
'binary_covariate_sf10_npg200_rep015'		binary_covariate	'group2_vs_group1'	BootDA	0.1	200	0.2	0	15	2	1	2
'binary_covariate_sf10_npg200_rep016'		binary_covariate	'group2_vs_group1'	BootDA	0.1	200	0.6	0.142857	16	2	1	2
'binary_covariate_sf10_npg200_rep017'		binary_covariate	'group2_vs_group1'	BootDA	0.1	200	0.4	0	17	2	1	2
'binary_covariate_sf10_npg200_rep018'		binary_covariate	'group2_vs_group1'	BootDA	0.1	200	0.6	0	18	2	1	2
'binary_covariate_sf10_npg200_rep019'		binary_covariate	'group2_vs_group1'	BootDA	0.1	200	0.6	0	19	2	1	2
'binary_covariate_sf10_npg200_rep020'		binary_covariate	'group2_vs_group1'	BootDA	0.1	200	0.7	0	20	2	1	2
'binary_covariate_sf10_npg200_rep021'		binary_covariate	'group2_vs_group1'	BootDA	0.1	200	0.9	0	21	2	1	2
'binary_covariate_sf10_npg200_rep022'		binary_covariate	'group2_vs_group1'	BootDA	0.1	200	0.6	0.333333	22	2	1	2
'binary_covariate_sf10_npg200_rep023'		binary_covariate	'group2_vs_group1'	BootDA	0.1	200	0.8	0	23	2	1	2
'binary_covariate_sf10_npg200_rep024'		binary_covariate	'group2_vs_group1'	BootDA	0.1	200	0.5	0	24	2	1	2
'binary_covariate_sf10_npg200_rep025'		binary_covariate	'group2_vs_group1'	BootDA	0.1	200	0.9	0	25	2	1	2
'binary_covariate_sf10_npg200_rep026'		binary_covariate	'group2_vs_group1'	BootDA	0.1	200	0.3	0.25	26	2	1	2
'binary_covariate_sf10_npg200_rep027'		binary_covariate	'group2_vs_group1'	BootDA	0.1	200	0.4	0	27	2	1	2
'binary_covariate_sf10_npg200_rep028'		binary_covariate	'group2_vs_group1'	BootDA	0.1	200	0.5	0.444444	28	2	1	2
'binary_covariate_sf10_npg200_rep029'		binary_covariate	'group2_vs_group1'	BootDA	0.1	200	0.6	0	29	2	1	2
'binary_covariate_sf10_npg200_rep030'		binary_covariate	'group2_vs_group1'	BootDA	0.1	200	0.4	0	30	2	1	2
'binary_covariate_sf10_npg200_rep031'		binary_covariate	'group2_vs_group1'	BootDA	0.1	200	0.5	0	31	2	1	2
'binary_covariate_sf10_npg200_rep032'		binary_covariate	'group2_vs_group1'	BootDA	0.1	200	0.6	0	32	2	1	2
'binary_covariate_sf10_npg200_rep033'		binary_covariate	'group2_vs_group1'	BootDA	0.1	200	0.7	0.125	33	2	1	2
'binary_covariate_sf10_npg200_rep034'		binary_covariate	'group2_vs_group1'	BootDA	0.1	200	0.6	0.142857	34	2	1	2
'binary_covariate_sf10_npg200_rep035'		binary_covariate	'group2_vs_group1'	BootDA	0.1	200	0.5	0	35	2	1	2
'binary_covariate_sf10_npg200_rep036'		binary_covariate	'group2_vs_group1'	BootDA	0.1	200	0.4	0	36	2	1	2
'binary_covariate_sf10_npg200_rep037'		binary_covariate	'group2_vs_group1'	BootDA	0.1	200	0.7	0	37	2	1	2
'binary_covariate_sf10_npg200_rep038'		binary_covariate	'group2_vs_group1'	BootDA	0.1	200	0.6	0	38	2	1	2
'binary_covariate_sf10_npg200_rep039'		binary_covariate	'group2_vs_group1'	BootDA	0.1	200	0.4	0	39	2	1	2
'binary_covariate_sf10_npg200_rep040'		binary_covariate	'group2_vs_group1'	BootDA	0.1	200	0.5	0	40	2	1	2
'binary_covariate_sf10_npg200_rep041'		binary_covariate	'group2_vs_group1'	BootDA	0.1	200	0.2	0	41	2	1	2
'binary_covariate_sf10_npg200_rep042'		binary_covariate	'group2_vs_group1'	BootDA	0.1	200	0.8	0	42	2	1	2
'binary_covariate_sf10_npg200_rep043'		binary_covariate	'group2_vs_group1'	BootDA	0.1	200	0.4	0	43	2	1	2
'binary_covariate_sf10_npg200_rep044'		binary_covariate	'group2_vs_group1'	BootDA	0.1	200	0.4	0.2	44	2	1	2
'binary_covariate_sf10_npg200_rep045'		binary_covariate	'group2_vs_group1'	BootDA	0.1	200	0.5	0.166667	45	2	1	2
'binary_covariate_sf10_npg200_rep046'		binary_covariate	'group2_vs_group1'	BootDA	0.1	200	0.4	0.333333	46	2	1	2
'binary_covariate_sf10_npg200_rep047'		binary_covariate	'group2_vs_group1'	BootDA	0.1	200	0.7	0	47	2	1	2
'binary_covariate_sf10_npg200_rep048'		binary_covariate	'group2_vs_group1'	BootDA	0.1	200	0.8	0	48	2	1	2
'binary_covariate_sf10_npg200_rep049'		binary_covariate	'group2_vs_group1'	BootDA	0.1	200	0.7	0	49	2	1	2
'binary_covariate_sf10_npg200_rep050'		binary_covariate	'group2_vs_group1'	BootDA	0.1	200	0.7	0	50	2	1	2
'binary_covariate_sf10_npg200_rep051'		binary_covariate	'group2_vs_group1'	BootDA	0.1	200	0.7	0	51	2	1	2
'binary_covariate_sf10_npg200_rep052'		binary_covariate	'group2_vs_group1'	BootDA	0.1	200	0.7	0	52	2	1	2
'binary_covariate_sf10_npg200_rep053'		binary_covariate	'group2_vs_group1'	BootDA	0.1	200	0.6	0	53	2	1	2
'binary_covariate_sf10_npg200_rep054'		binary_covariate	'group2_vs_group1'	BootDA	0.1	200	0.5	0	54	2	1	2
'binary_covariate_sf10_npg200_rep055'		binary_covariate	'group2_vs_group1'	BootDA	0.1	200	0.7	0	55	2	1	2
'binary_covariate_sf10_npg200_rep056'		binary_covariate	'group2_vs_group1'	BootDA	0.1	200	0.6	0	56	2	1	2
'binary_covariate_sf10_npg200_rep057'		binary_covariate	'group2_vs_group1'	BootDA	0.1	200	0.4	0	57	2	1	2
'binary_covariate_sf10_npg200_rep058'		binary_covariate	'group2_vs_group1'	BootDA	0.1	200	0.4	0	58	2	1	2
'binary_covariate_sf10_npg200_rep059'		binary_covariate	'group2_vs_group1'	BootDA	0.1	200	0.7	0	59	2	1	2
'binary_covariate_sf10_npg200_rep060'		binary_covariate	'group2_vs_group1'	BootDA	0.1	200	0.8	0	60	2	1	2
'binary_covariate_sf10_npg200_rep061'		binary_covariate	'group2_vs_group1'	BootDA	0.1	200	0.5	0	61	2	1	2
'binary_covariate_sf10_npg200_rep062'		binary_covariate	'group2_vs_group1'	BootDA	0.1	200	0.6	0	62	2	1	2
'binary_covariate_sf10_npg200_rep063'		binary_covariate	'group2_vs_group1'	BootDA	0.1	200	0.6	0	63	2	1	2
'binary_covariate_sf10_npg200_rep064'		binary_covariate	'group2_vs_group1'	BootDA	0.1	200	0.7	0	64	2	1	2
'binary_covariate_sf10_npg200_rep065'		binary_covariate	'group2_vs_group1'	BootDA	0.1	200	0.7	0	65	2	1	2
'binary_covariate_sf10_npg200_rep066'		binary_covariate	'group2_vs_group1'	BootDA	0.1	200	0.3	0	66	2	1	2
'binary_covariate_sf10_npg200_rep067'		binary_covariate	'group2_vs_group1'	BootDA	0.1	200	0.5	0	67	2	1	2
'binary_covariate_sf10_npg200_rep068'		binary_covariate	'group2_vs_group1'	BootDA	0.1	200	0.4	0	68	2	1	2
'binary_covariate_sf10_npg200_rep069'		binary_covariate	'group2_vs_group1'	BootDA	0.1	200	0.4	0	69	2	1	2
'binary_covariate_sf10_npg200_rep070'		binary_covariate	'group2_vs_group1'	BootDA	0.1	200	0.6	0	70	2	1	2
'binary_covariate_sf10_npg200_rep071'		binary_covariate	'group2_vs_group1'	BootDA	0.1	200	0.8	0	71	2	1	2
'binary_covariate_sf10_npg200_rep072'		binary_covariate	'group2_vs_group1'	BootDA	0.1	200	0.7	0	72	2	1	2
'binary_covariate_sf10_npg200_rep073'		binary_covariate	'group2_vs_group1'	BootDA	0.1	200	0.7	0.125	73	2	1	2
'binary_covariate_sf10_npg200_rep074'		binary_covariate	'group2_vs_group1'	BootDA	0.1	200	0.7	0	74	2	1	2
'binary_covariate_sf10_npg200_rep075'		binary_covariate	'group2_vs_group1'	BootDA	0.1	200	0.8	0	75	2	1	2
'binary_covariate_sf10_npg200_rep076'		binary_covariate	'group2_vs_group1'	BootDA	0.1	200	0.5	0	76	2	1	2
'binary_covariate_sf10_npg200_rep077'		binary_covariate	'group2_vs_group1'	BootDA	0.1	200	0.7	0	77	2	1	2
'binary_covariate_sf10_npg200_rep078'		binary_covariate	'group2_vs_group1'	BootDA	0.1	200	0.6	0.333333	78	2	1	2
'binary_covariate_sf10_npg200_rep079'		binary_covariate	'group2_vs_group1'	BootDA	0.1	200	0.9	0	79	2	1	2
'binary_covariate_sf10_npg200_rep080'		binary_covariate	'group2_vs_group1'	BootDA	0.1	200	0.6	0	80	2	1	2
'binary_covariate_sf10_npg200_rep081'		binary_covariate	'group2_vs_group1'	BootDA	0.1	200	0.6	0	81	2	1	2
'binary_covariate_sf10_npg200_rep082'		binary_covariate	'group2_vs_group1'	BootDA	0.1	200	0.6	0	82	2	1	2
'binary_covariate_sf10_npg200_rep083'		binary_covariate	'group2_vs_group1'	BootDA	0.1	200	0.4	0	83	2	1	2
'binary_covariate_sf10_npg200_rep084'		binary_covariate	'group2_vs_group1'	BootDA	0.1	200	0.6	0	84	2	1	2
'binary_covariate_sf10_npg200_rep085'		binary_covariate	'group2_vs_group1'	BootDA	0.1	200	0.4	0.764706	85	2	1	2
'binary_covariate_sf10_npg200_rep086'		binary_covariate	'group2_vs_group1'	BootDA	0.1	200	0.6	0.25	86	2	1	2
'binary_covariate_sf10_npg200_rep087'		binary_covariate	'group2_vs_group1'	BootDA	0.1	200	0.4	0	87	2	1	2
'binary_covariate_sf10_npg200_rep088'		binary_covariate	'group2_vs_group1'	BootDA	0.1	200	0.7	0.125	88	2	1	2
'binary_covariate_sf10_npg200_rep089'		binary_covariate	'group2_vs_group1'	BootDA	0.1	200	0.2	0	89	2	1	2
'binary_covariate_sf10_npg200_rep090'		binary_covariate	'group2_vs_group1'	BootDA	0.1	200	0.6	0	90	2	1	2
'binary_covariate_sf10_npg200_rep091'		binary_covariate	'group2_vs_group1'	BootDA	0.1	200	0.7	0	91	2	1	2
'binary_covariate_sf10_npg200_rep092'		binary_covariate	'group2_vs_group1'	BootDA	0.1	200	0.5	0.666667	92	2	1	2
'binary_covariate_sf10_npg200_rep093'		binary_covariate	'group2_vs_group1'	BootDA	0.1	200	0.2	0.333333	93	2	1	2
'binary_covariate_sf10_npg200_rep094'		binary_covariate	'group2_vs_group1'	BootDA	0.1	200	0.5	0	94	2	1	2
'binary_covariate_sf10_npg200_rep095'		binary_covariate	'group2_vs_group1'	BootDA	0.1	200	0.6	0	95	2	1	2
'binary_covariate_sf10_npg200_rep096'		binary_covariate	'group2_vs_group1'	BootDA	0.1	200	0.5	0	96	2	1	2
'binary_covariate_sf10_npg200_rep097'		binary_covariate	'group2_vs_group1'	BootDA	0.1	200	0.6	0	97	2	1	2
'binary_covariate_sf10_npg200_rep098'		binary_covariate	'group2_vs_group1'	BootDA	0.1	200	0.5	0	98	2	1	2
'binary_covariate_sf10_npg200_rep099'		binary_covariate	'group2_vs_group1'	BootDA	0.1	200	0.5	0	99	2	1	2
'binary_covariate_sf10_npg200_rep100'		binary_covariate	'group2_vs_group1'	BootDA	0.1	200	0.7	0	100	2	1	2
'binary_covariate_sf10_npg300_rep001'		binary_covariate	'group2_vs_group1'	BootDA	0.1	300	0.9	0	1	2	1	2
'binary_covariate_sf10_npg300_rep002'		binary_covariate	'group2_vs_group1'	BootDA	0.1	300	0.9	0.727273	2	2	1	2
'binary_covariate_sf10_npg300_rep003'		binary_covariate	'group2_vs_group1'	BootDA	0.1	300	0.8	0.111111	3	2	1	2
'binary_covariate_sf10_npg300_rep004'		binary_covariate	'group2_vs_group1'	BootDA	0.1	300	0.8	0	4	2	1	2
'binary_covariate_sf10_npg300_rep005'		binary_covariate	'group2_vs_group1'	BootDA	0.1	300	0.8	0.333333	5	2	1	2
'binary_covariate_sf10_npg300_rep006'		binary_covariate	'group2_vs_group1'	BootDA	0.1	300	0.7	0	6	2	1	2
'binary_covariate_sf10_npg300_rep007'		binary_covariate	'group2_vs_group1'	BootDA	0.1	300	0.6	0	7	2	1	2
'binary_covariate_sf10_npg300_rep008'		binary_covariate	'group2_vs_group1'	BootDA	0.1	300	0.6	0	8	2	1	2
'binary_covariate_sf10_npg300_rep009'		binary_covariate	'group2_vs_group1'	BootDA	0.1	300	0.6	0	9	2	1	2
'binary_covariate_sf10_npg300_rep010'		binary_covariate	'group2_vs_group1'	BootDA	0.1	300	0.8	0.2	10	2	1	2
'binary_covariate_sf10_npg300_rep011'		binary_covariate	'group2_vs_group1'	BootDA	0.1	300	0.9	0	11	2	1	2
'binary_covariate_sf10_npg300_rep012'		binary_covariate	'group2_vs_group1'	BootDA	0.1	300	0.7	0	12	2	1	2
'binary_covariate_sf10_npg300_rep013'		binary_covariate	'group2_vs_group1'	BootDA	0.1	300	0.9	0	13	2	1	2
'binary_covariate_sf10_npg300_rep014'		binary_covariate	'group2_vs_group1'	BootDA	0.1	300	0.7	0	14	2	1	2
'binary_covariate_sf10_npg300_rep015'		binary_covariate	'group2_vs_group1'	BootDA	0.1	300	0.6	0	15	2	1	2
'binary_covariate_sf10_npg300_rep016'		binary_covariate	'group2_vs_group1'	BootDA	0.1	300	0.5	0.807692	16	2	1	2
'binary_covariate_sf10_npg300_rep017'		binary_covariate	'group2_vs_group1'	BootDA	0.1	300	1	0	17	2	1	2
'binary_covariate_sf10_npg300_rep018'		binary_covariate	'group2_vs_group1'	BootDA	0.1	300	0.6	0	18	2	1	2
'binary_covariate_sf10_npg300_rep019'		binary_covariate	'group2_vs_group1'	BootDA	0.1	300	0.8	0	19	2	1	2
'binary_covariate_sf10_npg300_rep020'		binary_covariate	'group2_vs_group1'	BootDA	0.1	300	0.8	0.272727	20	2	1	2
'binary_covariate_sf10_npg300_rep021'		binary_covariate	'group2_vs_group1'	BootDA	0.1	300	0.6	0.25	21	2	1	2
'binary_covariate_sf10_npg300_rep022'		binary_covariate	'group2_vs_group1'	BootDA	0.1	300	0.7	0	22	2	1	2
'binary_covariate_sf10_npg300_rep023'		binary_covariate	'group2_vs_group1'	BootDA	0.1	300	0.7	0	23	2	1	2
'binary_covariate_sf10_npg300_rep024'		binary_covariate	'group2_vs_group1'	BootDA	0.1	300	0.6	0	24	2	1	2
'binary_covariate_sf10_npg300_rep025'		binary_covariate	'group2_vs_group1'	BootDA	0.1	300	0.9	0	25	2	1	2
'binary_covariate_sf10_npg300_rep026'		binary_covariate	'group2_vs_group1'	BootDA	0.1	300	0.6	0.142857	26	2	1	2
'binary_covariate_sf10_npg300_rep027'		binary_covariate	'group2_vs_group1'	BootDA	0.1	300	0.9	0	27	2	1	2
'binary_covariate_sf10_npg300_rep028'		binary_covariate	'group2_vs_group1'	BootDA	0.1	300	0.8	0	28	2	1	2
'binary_covariate_sf10_npg300_rep029'		binary_covariate	'group2_vs_group1'	BootDA	0.1	300	0.7	0	29	2	1	2
'binary_covariate_sf10_npg300_rep030'		binary_covariate	'group2_vs_group1'	BootDA	0.1	300	0.8	0	30	2	1	2
'binary_covariate_sf10_npg300_rep031'		binary_covariate	'group2_vs_group1'	BootDA	0.1	300	0.7	0	31	2	1	2
'binary_covariate_sf10_npg300_rep032'		binary_covariate	'group2_vs_group1'	BootDA	0.1	300	0.6	0	32	2	1	2
'binary_covariate_sf10_npg300_rep033'		binary_covariate	'group2_vs_group1'	BootDA	0.1	300	0.9	0.1	33	2	1	2
'binary_covariate_sf10_npg300_rep034'		binary_covariate	'group2_vs_group1'	BootDA	0.1	300	0.6	0	34	2	1	2
'binary_covariate_sf10_npg300_rep035'		binary_covariate	'group2_vs_group1'	BootDA	0.1	300	0.4	0	35	2	1	2
'binary_covariate_sf10_npg300_rep036'		binary_covariate	'group2_vs_group1'	BootDA	0.1	300	0.6	0	36	2	1	2
'binary_covariate_sf10_npg300_rep037'		binary_covariate	'group2_vs_group1'	BootDA	0.1	300	0.6	0	37	2	1	2
'binary_covariate_sf10_npg300_rep038'		binary_covariate	'group2_vs_group1'	BootDA	0.1	300	0.5	0	38	2	1	2
'binary_covariate_sf10_npg300_rep039'		binary_covariate	'group2_vs_group1'	BootDA	0.1	300	0.8	0.428571	39	2	1	2
'binary_covariate_sf10_npg300_rep040'		binary_covariate	'group2_vs_group1'	BootDA	0.1	300	0.7	0.222222	40	2	1	2
'binary_covariate_sf10_npg300_rep041'		binary_covariate	'group2_vs_group1'	BootDA	0.1	300	0.9	0	41	2	1	2
'binary_covariate_sf10_npg300_rep042'		binary_covariate	'group2_vs_group1'	BootDA	0.1	300	0.6	0	42	2	1	2
'binary_covariate_sf10_npg300_rep043'		binary_covariate	'group2_vs_group1'	BootDA	0.1	300	0.8	0	43	2	1	2
'binary_covariate_sf10_npg300_rep044'		binary_covariate	'group2_vs_group1'	BootDA	0.1	300	0.4	0.428571	44	2	1	2
'binary_covariate_sf10_npg300_rep045'		binary_covariate	'group2_vs_group1'	BootDA	0.1	300	0.6	0	45	2	1	2
'binary_covariate_sf10_npg300_rep046'		binary_covariate	'group2_vs_group1'	BootDA	0.1	300	0.7	0	46	2	1	2
'binary_covariate_sf10_npg300_rep047'		binary_covariate	'group2_vs_group1'	BootDA	0.1	300	0.8	0.111111	47	2	1	2
'binary_covariate_sf10_npg300_rep048'		binary_covariate	'group2_vs_group1'	BootDA	0.1	300	0.6	0	48	2	1	2
'binary_covariate_sf10_npg300_rep049'		binary_covariate	'group2_vs_group1'	BootDA	0.1	300	0.9	0	49	2	1	2
'binary_covariate_sf10_npg300_rep050'		binary_covariate	'group2_vs_group1'	BootDA	0.1	300	0.6	0.142857	50	2	1	2
'binary_covariate_sf10_npg300_rep051'		binary_covariate	'group2_vs_group1'	BootDA	0.1	300	0.3	0	51	2	1	2
'binary_covariate_sf10_npg300_rep052'		binary_covariate	'group2_vs_group1'	BootDA	0.1	300	0.5	0	52	2	1	2
'binary_covariate_sf10_npg300_rep053'		binary_covariate	'group2_vs_group1'	BootDA	0.1	300	0.7	0.125	53	2	1	2
'binary_covariate_sf10_npg300_rep054'		binary_covariate	'group2_vs_group1'	BootDA	0.1	300	0.6	0	54	2	1	2
'binary_covariate_sf10_npg300_rep055'		binary_covariate	'group2_vs_group1'	BootDA	0.1	300	0.8	0	55	2	1	2
'binary_covariate_sf10_npg300_rep056'		binary_covariate	'group2_vs_group1'	BootDA	0.1	300	0.8	0.111111	56	2	1	2
'binary_covariate_sf10_npg300_rep057'		binary_covariate	'group2_vs_group1'	BootDA	0.1	300	0.7	0	57	2	1	2
'binary_covariate_sf10_npg300_rep058'		binary_covariate	'group2_vs_group1'	BootDA	0.1	300	0.8	0	58	2	1	2
'binary_covariate_sf10_npg300_rep059'		binary_covariate	'group2_vs_group1'	BootDA	0.1	300	0.8	0	59	2	1	2
'binary_covariate_sf10_npg300_rep060'		binary_covariate	'group2_vs_group1'	BootDA	0.1	300	0.9	0	60	2	1	2
'binary_covariate_sf10_npg300_rep061'		binary_covariate	'group2_vs_group1'	BootDA	0.1	300	0.7	0	61	2	1	2
'binary_covariate_sf10_npg300_rep062'		binary_covariate	'group2_vs_group1'	BootDA	0.1	300	0.7	0	62	2	1	2
'binary_covariate_sf10_npg300_rep063'		binary_covariate	'group2_vs_group1'	BootDA	0.1	300	0.7	0	63	2	1	2
'binary_covariate_sf10_npg300_rep064'		binary_covariate	'group2_vs_group1'	BootDA	0.1	300	0.7	0	64	2	1	2
'binary_covariate_sf10_npg300_rep065'		binary_covariate	'group2_vs_group1'	BootDA	0.1	300	0.6	0	65	2	1	2
'binary_covariate_sf10_npg300_rep066'		binary_covariate	'group2_vs_group1'	BootDA	0.1	300	0.8	0	66	2	1	2
'binary_covariate_sf10_npg300_rep067'		binary_covariate	'group2_vs_group1'	BootDA	0.1	300	0.8	0.111111	67	2	1	2
'binary_covariate_sf10_npg300_rep068'		binary_covariate	'group2_vs_group1'	BootDA	0.1	300	0.8	0	68	2	1	2
'binary_covariate_sf10_npg300_rep069'		binary_covariate	'group2_vs_group1'	BootDA	0.1	300	0.8	0	69	2	1	2
'binary_covariate_sf10_npg300_rep070'		binary_covariate	'group2_vs_group1'	BootDA	0.1	300	0.7	0	70	2	1	2
'binary_covariate_sf10_npg300_rep071'		binary_covariate	'group2_vs_group1'	BootDA	0.1	300	0.6	0	71	2	1	2
'binary_covariate_sf10_npg300_rep072'		binary_covariate	'group2_vs_group1'	BootDA	0.1	300	0.6	0.6	72	2	1	2
'binary_covariate_sf10_npg300_rep073'		binary_covariate	'group2_vs_group1'	BootDA	0.1	300	0.5	0.166667	73	2	1	2
'binary_covariate_sf10_npg300_rep074'		binary_covariate	'group2_vs_group1'	BootDA	0.1	300	0.5	0	74	2	1	2
'binary_covariate_sf10_npg300_rep075'		binary_covariate	'group2_vs_group1'	BootDA	0.1	300	0.7	0	75	2	1	2
'binary_covariate_sf10_npg300_rep076'		binary_covariate	'group2_vs_group1'	BootDA	0.1	300	0.5	0	76	2	1	2
'binary_covariate_sf10_npg300_rep077'		binary_covariate	'group2_vs_group1'	BootDA	0.1	300	0.6	0	77	2	1	2
'binary_covariate_sf10_npg300_rep078'		binary_covariate	'group2_vs_group1'	BootDA	0.1	300	0.6	0	78	2	1	2
'binary_covariate_sf10_npg300_rep079'		binary_covariate	'group2_vs_group1'	BootDA	0.1	300	0.7	0.125	79	2	1	2
'binary_covariate_sf10_npg300_rep080'		binary_covariate	'group2_vs_group1'	BootDA	0.1	300	0.7	0	80	2	1	2
'binary_covariate_sf10_npg300_rep081'		binary_covariate	'group2_vs_group1'	BootDA	0.1	300	0.4	0	81	2	1	2
'binary_covariate_sf10_npg300_rep082'		binary_covariate	'group2_vs_group1'	BootDA	0.1	300	0.7	0.125	82	2	1	2
'binary_covariate_sf10_npg300_rep083'		binary_covariate	'group2_vs_group1'	BootDA	0.1	300	0.8	0	83	2	1	2
'binary_covariate_sf10_npg300_rep084'		binary_covariate	'group2_vs_group1'	BootDA	0.1	300	0.4	0.714286	84	2	1	2
'binary_covariate_sf10_npg300_rep085'		binary_covariate	'group2_vs_group1'	BootDA	0.1	300	0.9	0	85	2	1	2
'binary_covariate_sf10_npg300_rep086'		binary_covariate	'group2_vs_group1'	BootDA	0.1	300	0.6	0	86	2	1	2
'binary_covariate_sf10_npg300_rep087'		binary_covariate	'group2_vs_group1'	BootDA	0.1	300	0.5	0	87	2	1	2
'binary_covariate_sf10_npg300_rep088'		binary_covariate	'group2_vs_group1'	BootDA	0.1	300	0.7	0	88	2	1	2
'binary_covariate_sf10_npg300_rep089'		binary_covariate	'group2_vs_group1'	BootDA	0.1	300	0.8	0	89	2	1	2
'binary_covariate_sf10_npg300_rep090'		binary_covariate	'group2_vs_group1'	BootDA	0.1	300	0.7	0	90	2	1	2
'binary_covariate_sf10_npg300_rep091'		binary_covariate	'group2_vs_group1'	BootDA	0.1	300	0.7	0.3	91	2	1	2
'binary_covariate_sf10_npg300_rep092'		binary_covariate	'group2_vs_group1'	BootDA	0.1	300	0.5	0	92	2	1	2
'binary_covariate_sf10_npg300_rep093'		binary_covariate	'group2_vs_group1'	BootDA	0.1	300	0.4	0	93	2	1	2
'binary_covariate_sf10_npg300_rep094'		binary_covariate	'group2_vs_group1'	BootDA	0.1	300	0.8	0	94	2	1	2
'binary_covariate_sf10_npg300_rep095'		binary_covariate	'group2_vs_group1'	BootDA	0.1	300	0.5	0	95	2	1	2
'binary_covariate_sf10_npg300_rep096'		binary_covariate	'group2_vs_group1'	BootDA	0.1	300	0.6	0.625	96	2	1	2
'binary_covariate_sf10_npg300_rep097'		binary_covariate	'group2_vs_group1'	BootDA	0.1	300	0.5	0.285714	97	2	1	2
'binary_covariate_sf10_npg300_rep098'		binary_covariate	'group2_vs_group1'	BootDA	0.1	300	0.6	0	98	2	1	2
'binary_covariate_sf10_npg300_rep099'		binary_covariate	'group2_vs_group1'	BootDA	0.1	300	0.7	0.125	99	2	1	2
'binary_covariate_sf10_npg300_rep100'		binary_covariate	'group2_vs_group1'	BootDA	0.1	300	0.6	0	100	2	1	2
'binary_covariate_sf50_npg030_rep001'		binary_covariate	'group2_vs_group1'	BootDA	0.5	30	0.307692	0.111111	1	2	1	2
'binary_covariate_sf50_npg030_rep002'		binary_covariate	'group2_vs_group1'	BootDA	0.5	30	0.269231	0	2	2	1	2
'binary_covariate_sf50_npg030_rep003'		binary_covariate	'group2_vs_group1'	BootDA	0.5	30	0.1	0.4	3	2	1	2
'binary_covariate_sf50_npg030_rep004'		binary_covariate	'group2_vs_group1'	BootDA	0.5	30	0.115385	0	4	2	1	2
'binary_covariate_sf50_npg030_rep005'		binary_covariate	'group2_vs_group1'	BootDA	0.5	30	0.307692	0	5	2	1	2
'binary_covariate_sf50_npg030_rep006'		binary_covariate	'group2_vs_group1'	BootDA	0.5	30	0.25	0	6	2	1	2
'binary_covariate_sf50_npg030_rep007'		binary_covariate	'group2_vs_group1'	BootDA	0.5	30	0.25	0	7	2	1	2
'binary_covariate_sf50_npg030_rep008'		binary_covariate	'group2_vs_group1'	BootDA	0.5	30	0.142857	0	8	2	1	2
'binary_covariate_sf50_npg030_rep009'		binary_covariate	'group2_vs_group1'	BootDA	0.5	30	0.166667	0	9	2	1	2
'binary_covariate_sf50_npg030_rep010'		binary_covariate	'group2_vs_group1'	BootDA	0.5	30	0.166667	0	10	2	1	2
'binary_covariate_sf50_npg030_rep011'		binary_covariate	'group2_vs_group1'	BootDA	0.5	30	0.0357143	0	11	2	1	2
'binary_covariate_sf50_npg030_rep012'		binary_covariate	'group2_vs_group1'	BootDA	0.5	30	0	0	12	2	1	2
'binary_covariate_sf50_npg030_rep013'		binary_covariate	'group2_vs_group1'	BootDA	0.5	30	0.04	0	13	2	1	2
'binary_covariate_sf50_npg030_rep014'		binary_covariate	'group2_vs_group1'	BootDA	0.5	30	0.37037	0	14	2	1	2
'binary_covariate_sf50_npg030_rep015'		binary_covariate	'group2_vs_group1'	BootDA	0.5	30	0.419355	0	15	2	1	2
'binary_covariate_sf50_npg030_rep016'		binary_covariate	'group2_vs_group1'	BootDA	0.5	30	0.387097	0.0769231	16	2	1	2
'binary_covariate_sf50_npg030_rep017'		binary_covariate	'group2_vs_group1'	BootDA	0.5	30	0.0625	0.875	17	2	1	2
'binary_covariate_sf50_npg030_rep018'		binary_covariate	'group2_vs_group1'	BootDA	0.5	30	0.1	0	18	2	1	2
'binary_covariate_sf50_npg030_rep019'		binary_covariate	'group2_vs_group1'	BootDA	0.5	30	0.181818	0.142857	19	2	1	2
'binary_covariate_sf50_npg030_rep020'		binary_covariate	'group2_vs_group1'	BootDA	0.5	30	0.0666667	0.333333	20	2	1	2
'binary_covariate_sf50_npg030_rep021'		binary_covariate	'group2_vs_group1'	BootDA	0.5	30	0.307692	0	21	2	1	2
'binary_covariate_sf50_npg030_rep022'		binary_covariate	'group2_vs_group1'	BootDA	0.5	30	0.130435	0.25	22	2	1	2
'binary_covariate_sf50_npg030_rep023'		binary_covariate	'group2_vs_group1'	BootDA	0.5	30	0.136364	0	23	2	1	2
'binary_covariate_sf50_npg030_rep024'		binary_covariate	'group2_vs_group1'	BootDA	0.5	30	0.227273	0.166667	24	2	1	2
'binary_covariate_sf50_npg030_rep025'		binary_covariate	'group2_vs_group1'	BootDA	0.5	30	0.333333	0.25	25	2	1	2
'binary_covariate_sf50_npg030_rep026'		binary_covariate	'group2_vs_group1'	BootDA	0.5	30	0.115385	0	26	2	1	2
'binary_covariate_sf50_npg030_rep027'		binary_covariate	'group2_vs_group1'	BootDA	0.5	30	0.387097	0	27	2	1	2
'binary_covariate_sf50_npg030_rep028'		binary_covariate	'group2_vs_group1'	BootDA	0.5	30	0.205882	0	28	2	1	2
'binary_covariate_sf50_npg030_rep029'		binary_covariate	'group2_vs_group1'	BootDA	0.5	30	0.2	0	29	2	1	2
'binary_covariate_sf50_npg030_rep030'		binary_covariate	'group2_vs_group1'	BootDA	0.5	30	0.107143	0	30	2	1	2
'binary_covariate_sf50_npg030_rep031'		binary_covariate	'group2_vs_group1'	BootDA	0.5	30	0.235294	0	31	2	1	2
'binary_covariate_sf50_npg030_rep032'		binary_covariate	'group2_vs_group1'	BootDA	0.5	30	0.0526316	0	32	2	1	2
'binary_covariate_sf50_npg030_rep033'		binary_covariate	'group2_vs_group1'	BootDA	0.5	30	0.238095	0	33	2	1	2
'binary_covariate_sf50_npg030_rep034'		binary_covariate	'group2_vs_group1'	BootDA	0.5	30	0.172414	0	34	2	1	2
'binary_covariate_sf50_npg030_rep035'		binary_covariate	'group2_vs_group1'	BootDA	0.5	30	0.185185	0	35	2	1	2
'binary_covariate_sf50_npg030_rep036'		binary_covariate	'group2_vs_group1'	BootDA	0.5	30	0.185185	0	36	2	1	2
'binary_covariate_sf50_npg030_rep037'		binary_covariate	'group2_vs_group1'	BootDA	0.5	30	0.25	0.166667	37	2	1	2
'binary_covariate_sf50_npg030_rep038'		binary_covariate	'group2_vs_group1'	BootDA	0.5	30	0	0	38	2	1	2
'binary_covariate_sf50_npg030_rep039'		binary_covariate	'group2_vs_group1'	BootDA	0.5	30	0.157895	0.4	39	2	1	2
'binary_covariate_sf50_npg030_rep040'		binary_covariate	'group2_vs_group1'	BootDA	0.5	30	0.129032	0	40	2	1	2
'binary_covariate_sf50_npg030_rep041'		binary_covariate	'group2_vs_group1'	BootDA	0.5	30	0.3	0.1	41	2	1	2
'binary_covariate_sf50_npg030_rep042'		binary_covariate	'group2_vs_group1'	BootDA	0.5	30	0.173913	0	42	2	1	2
'binary_covariate_sf50_npg030_rep043'		binary_covariate	'group2_vs_group1'	BootDA	0.5	30	0.307692	0	43	2	1	2
'binary_covariate_sf50_npg030_rep044'		binary_covariate	'group2_vs_group1'	BootDA	0.5	30	0.409091	0	44	2	1	2
'binary_covariate_sf50_npg030_rep045'		binary_covariate	'group2_vs_group1'	BootDA	0.5	30	0.346154	0	45	2	1	2
'binary_covariate_sf50_npg030_rep046'		binary_covariate	'group2_vs_group1'	BootDA	0.5	30	0.136364	0	46	2	1	2
'binary_covariate_sf50_npg030_rep047'		binary_covariate	'group2_vs_group1'	BootDA	0.5	30	0.157895	0	47	2	1	2
'binary_covariate_sf50_npg030_rep048'		binary_covariate	'group2_vs_group1'	BootDA	0.5	30	0.26087	0	48	2	1	2
'binary_covariate_sf50_npg030_rep049'		binary_covariate	'group2_vs_group1'	BootDA	0.5	30	0.111111	0	49	2	1	2
'binary_covariate_sf50_npg030_rep050'		binary_covariate	'group2_vs_group1'	BootDA	0.5	30	0.307692	0	50	2	1	2
'binary_covariate_sf50_npg030_rep051'		binary_covariate	'group2_vs_group1'	BootDA	0.5	30	0.333333	0.142857	51	2	1	2
'binary_covariate_sf50_npg030_rep052'		binary_covariate	'group2_vs_group1'	BootDA	0.5	30	0.269231	0	52	2	1	2
'binary_covariate_sf50_npg030_rep053'		binary_covariate	'group2_vs_group1'	BootDA	0.5	30	0.12	0.25	53	2	1	2
'binary_covariate_sf50_npg030_rep054'		binary_covariate	'group2_vs_group1'	BootDA	0.5	30	0.2	0	54	2	1	2
'binary_covariate_sf50_npg030_rep055'		binary_covariate	'group2_vs_group1'	BootDA	0.5	30	0.238095	0.166667	55	2	1	2
'binary_covariate_sf50_npg030_rep056'		binary_covariate	'group2_vs_group1'	BootDA	0.5	30	0.185185	0.545455	56	2	1	2
'binary_covariate_sf50_npg030_rep057'		binary_covariate	'group2_vs_group1'	BootDA	0.5	30	0.125	0	57	2	1	2
'binary_covariate_sf50_npg030_rep058'		binary_covariate	'group2_vs_group1'	BootDA	0.5	30	0.111111	0	58	2	1	2
'binary_covariate_sf50_npg030_rep059'		binary_covariate	'group2_vs_group1'	BootDA	0.5	30	0.0526316	0	59	2	1	2
'binary_covariate_sf50_npg030_rep060'		binary_covariate	'group2_vs_group1'	BootDA	0.5	30	0.0869565	0.333333	60	2	1	2
'binary_covariate_sf50_npg030_rep061'		binary_covariate	'group2_vs_group1'	BootDA	0.5	30	0.0357143	0.5	61	2	1	2
'binary_covariate_sf50_npg030_rep062'		binary_covariate	'group2_vs_group1'	BootDA	0.5	30	0.192308	0	62	2	1	2
'binary_covariate_sf50_npg030_rep063'		binary_covariate	'group2_vs_group1'	BootDA	0.5	30	0.3125	0.285714	63	2	1	2
'binary_covariate_sf50_npg030_rep064'		binary_covariate	'group2_vs_group1'	BootDA	0.5	30	0.111111	0	64	2	1	2
'binary_covariate_sf50_npg030_rep065'		binary_covariate	'group2_vs_group1'	BootDA	0.5	30	0.166667	0	65	2	1	2
'binary_covariate_sf50_npg030_rep066'		binary_covariate	'group2_vs_group1'	BootDA	0.5	30	0.214286	0	66	2	1	2
'binary_covariate_sf50_npg030_rep067'		binary_covariate	'group2_vs_group1'	BootDA	0.5	30	0.125	0	67	2	1	2
'binary_covariate_sf50_npg030_rep068'		binary_covariate	'group2_vs_group1'	BootDA	0.5	30	0.333333	0.2	68	2	1	2
'binary_covariate_sf50_npg030_rep069'		binary_covariate	'group2_vs_group1'	BootDA	0.5	30	0.1875	0	69	2	1	2
'binary_covariate_sf50_npg030_rep070'		binary_covariate	'group2_vs_group1'	BootDA	0.5	30	0.190476	0.428571	70	2	1	2
'binary_covariate_sf50_npg030_rep071'		binary_covariate	'group2_vs_group1'	BootDA	0.5	30	0.230769	0.4	71	2	1	2
'binary_covariate_sf50_npg030_rep072'		binary_covariate	'group2_vs_group1'	BootDA	0.5	30	0.0952381	0.333333	72	2	1	2
'binary_covariate_sf50_npg030_rep073'		binary_covariate	'group2_vs_group1'	BootDA	0.5	30	0.275862	0	73	2	1	2
'binary_covariate_sf50_npg030_rep074'		binary_covariate	'group2_vs_group1'	BootDA	0.5	30	0.115385	0.25	74	2	1	2
'binary_covariate_sf50_npg030_rep075'		binary_covariate	'group2_vs_group1'	BootDA	0.5	30	0.238095	0	75	2	1	2
'binary_covariate_sf50_npg030_rep076'		binary_covariate	'group2_vs_group1'	BootDA	0.5	30	0.176471	0.25	76	2	1	2
'binary_covariate_sf50_npg030_rep077'		binary_covariate	'group2_vs_group1'	BootDA	0.5	30	0.238095	0	77	2	1	2
'binary_covariate_sf50_npg030_rep078'		binary_covariate	'group2_vs_group1'	BootDA	0.5	30	0.181818	0	78	2	1	2
'binary_covariate_sf50_npg030_rep079'		binary_covariate	'group2_vs_group1'	BootDA	0.5	30	0.322581	0	79	2	1	2
'binary_covariate_sf50_npg030_rep080'		binary_covariate	'group2_vs_group1'	BootDA	0.5	30	0.285714	0	80	2	1	2
'binary_covariate_sf50_npg030_rep081'		binary_covariate	'group2_vs_group1'	BootDA	0.5	30	0.125	0	81	2	1	2
'binary_covariate_sf50_npg030_rep082'		binary_covariate	'group2_vs_group1'	BootDA	0.5	30	0.25	0	82	2	1	2
'binary_covariate_sf50_npg030_rep083'		binary_covariate	'group2_vs_group1'	BootDA	0.5	30	0.3	0.1	83	2	1	2
'binary_covariate_sf50_npg030_rep084'		binary_covariate	'group2_vs_group1'	BootDA	0.5	30	0.212121	0.125	84	2	1	2
'binary_covariate_sf50_npg030_rep085'		binary_covariate	'group2_vs_group1'	BootDA	0.5	30	0.166667	0	85	2	1	2
'binary_covariate_sf50_npg030_rep086'		binary_covariate	'group2_vs_group1'	BootDA	0.5	30	0.12	0.25	86	2	1	2
'binary_covariate_sf50_npg030_rep087'		binary_covariate	'group2_vs_group1'	BootDA	0.5	30	0	0	87	2	1	2
'binary_covariate_sf50_npg030_rep088'		binary_covariate	'group2_vs_group1'	BootDA	0.5	30	0.266667	0	88	2	1	2
'binary_covariate_sf50_npg030_rep089'		binary_covariate	'group2_vs_group1'	BootDA	0.5	30	0.153846	0	89	2	1	2
'binary_covariate_sf50_npg030_rep090'		binary_covariate	'group2_vs_group1'	BootDA	0.5	30	0	0	90	2	1	2
'binary_covariate_sf50_npg030_rep091'		binary_covariate	'group2_vs_group1'	BootDA	0.5	30	0.375	0	91	2	1	2
'binary_covariate_sf50_npg030_rep092'		binary_covariate	'group2_vs_group1'	BootDA	0.5	30	0.0666667	0	92	2	1	2
'binary_covariate_sf50_npg030_rep093'		binary_covariate	'group2_vs_group1'	BootDA	0.5	30	0.107143	0	93	2	1	2
'binary_covariate_sf50_npg030_rep094'		binary_covariate	'group2_vs_group1'	BootDA	0.5	30	0.0952381	0	94	2	1	2
'binary_covariate_sf50_npg030_rep095'		binary_covariate	'group2_vs_group1'	BootDA	0.5	30	0.185185	0	95	2	1	2
'binary_covariate_sf50_npg030_rep096'		binary_covariate	'group2_vs_group1'	BootDA	0.5	30	0.206897	0	96	2	1	2
'binary_covariate_sf50_npg030_rep097'		binary_covariate	'group2_vs_group1'	BootDA	0.5	30	0.05	0	97	2	1	2
'binary_covariate_sf50_npg030_rep098'		binary_covariate	'group2_vs_group1'	BootDA	0.5	30	0.30303	0	98	2	1	2
'binary_covariate_sf50_npg030_rep099'		binary_covariate	'group2_vs_group1'	BootDA	0.5	30	0.0384615	0.5	99	2	1	2
'binary_covariate_sf50_npg030_rep100'		binary_covariate	'group2_vs_group1'	BootDA	0.5	30	0.192308	0	100	2	1	2
'binary_covariate_sf50_npg050_rep001'		binary_covariate	'group2_vs_group1'	BootDA	0.5	50	0.16	0	1	2	1	2
'binary_covariate_sf50_npg050_rep002'		binary_covariate	'group2_vs_group1'	BootDA	0.5	50	0.255814	0	2	2	1	2
'binary_covariate_sf50_npg050_rep003'		binary_covariate	'group2_vs_group1'	BootDA	0.5	50	0.26	0	3	2	1	2
'binary_covariate_sf50_npg050_rep004'		binary_covariate	'group2_vs_group1'	BootDA	0.5	50	0.26	0	4	2	1	2
'binary_covariate_sf50_npg050_rep005'		binary_covariate	'group2_vs_group1'	BootDA	0.5	50	0.234043	0.153846	5	2	1	2
'binary_covariate_sf50_npg050_rep006'		binary_covariate	'group2_vs_group1'	BootDA	0.5	50	0.3	0	6	2	1	2
'binary_covariate_sf50_npg050_rep007'		binary_covariate	'group2_vs_group1'	BootDA	0.5	50	0.38	0	7	2	1	2
'binary_covariate_sf50_npg050_rep008'		binary_covariate	'group2_vs_group1'	BootDA	0.5	50	0.106383	0.166667	8	2	1	2
'binary_covariate_sf50_npg050_rep009'		binary_covariate	'group2_vs_group1'	BootDA	0.5	50	0.28	0	9	2	1	2
'binary_covariate_sf50_npg050_rep010'		binary_covariate	'group2_vs_group1'	BootDA	0.5	50	0.22	0	10	2	1	2
'binary_covariate_sf50_npg050_rep011'		binary_covariate	'group2_vs_group1'	BootDA	0.5	50	0.38	0	11	2	1	2
'binary_covariate_sf50_npg050_rep012'		binary_covariate	'group2_vs_group1'	BootDA	0.5	50	0.12	0	12	2	1	2
'binary_covariate_sf50_npg050_rep013'		binary_covariate	'group2_vs_group1'	BootDA	0.5	50	0.26	0.0714286	13	2	1	2
'binary_covariate_sf50_npg050_rep014'		binary_covariate	'group2_vs_group1'	BootDA	0.5	50	0.2	0	14	2	1	2
'binary_covariate_sf50_npg050_rep015'		binary_covariate	'group2_vs_group1'	BootDA	0.5	50	0.25	0	15	2	1	2
'binary_covariate_sf50_npg050_rep016'		binary_covariate	'group2_vs_group1'	BootDA	0.5	50	0.395833	0.05	16	2	1	2
'binary_covariate_sf50_npg050_rep017'		binary_covariate	'group2_vs_group1'	BootDA	0.5	50	0.12	0	17	2	1	2
'binary_covariate_sf50_npg050_rep018'		binary_covariate	'group2_vs_group1'	BootDA	0.5	50	0.377778	0	18	2	1	2
'binary_covariate_sf50_npg050_rep019'		binary_covariate	'group2_vs_group1'	BootDA	0.5	50	0.408163	0	19	2	1	2
'binary_covariate_sf50_npg050_rep020'		binary_covariate	'group2_vs_group1'	BootDA	0.5	50	0.111111	0.666667	20	2	1	2
'binary_covariate_sf50_npg050_rep021'		binary_covariate	'group2_vs_group1'	BootDA	0.5	50	0.22	0	21	2	1	2
'binary_covariate_sf50_npg050_rep022'		binary_covariate	'group2_vs_group1'	BootDA	0.5	50	0.16	0	22	2	1	2
'binary_covariate_sf50_npg050_rep023'		binary_covariate	'group2_vs_group1'	BootDA	0.5	50	0.16	0.111111	23	2	1	2
'binary_covariate_sf50_npg050_rep024'		binary_covariate	'group2_vs_group1'	BootDA	0.5	50	0.23913	0.214286	24	2	1	2
'binary_covariate_sf50_npg050_rep025'		binary_covariate	'group2_vs_group1'	BootDA	0.5	50	0.18	0	25	2	1	2
'binary_covariate_sf50_npg050_rep026'		binary_covariate	'group2_vs_group1'	BootDA	0.5	50	0.24	0	26	2	1	2
'binary_covariate_sf50_npg050_rep027'		binary_covariate	'group2_vs_group1'	BootDA	0.5	50	0.3125	0	27	2	1	2
'binary_covariate_sf50_npg050_rep028'		binary_covariate	'group2_vs_group1'	BootDA	0.5	50	0.18	0	28	2	1	2
'binary_covariate_sf50_npg050_rep029'		binary_covariate	'group2_vs_group1'	BootDA	0.5	50	0.26	0.0714286	29	2	1	2
'binary_covariate_sf50_npg050_rep030'		binary_covariate	'group2_vs_group1'	BootDA	0.5	50	0.217391	0	30	2	1	2
'binary_covariate_sf50_npg050_rep031'		binary_covariate	'group2_vs_group1'	BootDA	0.5	50	0.234043	0	31	2	1	2
'binary_covariate_sf50_npg050_rep032'		binary_covariate	'group2_vs_group1'	BootDA	0.5	50	0.26	0	32	2	1	2
'binary_covariate_sf50_npg050_rep033'		binary_covariate	'group2_vs_group1'	BootDA	0.5	50	0.34	0	33	2	1	2
'binary_covariate_sf50_npg050_rep034'		binary_covariate	'group2_vs_group1'	BootDA	0.5	50	0.222222	0	34	2	1	2
'binary_covariate_sf50_npg050_rep035'		binary_covariate	'group2_vs_group1'	BootDA	0.5	50	0.395833	0	35	2	1	2
'binary_covariate_sf50_npg050_rep036'		binary_covariate	'group2_vs_group1'	BootDA	0.5	50	0.24	0	36	2	1	2
'binary_covariate_sf50_npg050_rep037'		binary_covariate	'group2_vs_group1'	BootDA	0.5	50	0.22	0	37	2	1	2
'binary_covariate_sf50_npg050_rep038'		binary_covariate	'group2_vs_group1'	BootDA	0.5	50	0.317073	0	38	2	1	2
'binary_covariate_sf50_npg050_rep039'		binary_covariate	'group2_vs_group1'	BootDA	0.5	50	0.26	0	39	2	1	2
'binary_covariate_sf50_npg050_rep040'		binary_covariate	'group2_vs_group1'	BootDA	0.5	50	0.4375	0	40	2	1	2
'binary_covariate_sf50_npg050_rep041'		binary_covariate	'group2_vs_group1'	BootDA	0.5	50	0.22	0.266667	41	2	1	2
'binary_covariate_sf50_npg050_rep042'		binary_covariate	'group2_vs_group1'	BootDA	0.5	50	0.18	0.1	42	2	1	2
'binary_covariate_sf50_npg050_rep043'		binary_covariate	'group2_vs_group1'	BootDA	0.5	50	0.26	0	43	2	1	2
'binary_covariate_sf50_npg050_rep044'		binary_covariate	'group2_vs_group1'	BootDA	0.5	50	0.347826	0	44	2	1	2
'binary_covariate_sf50_npg050_rep045'		binary_covariate	'group2_vs_group1'	BootDA	0.5	50	0.26	0	45	2	1	2
'binary_covariate_sf50_npg050_rep046'		binary_covariate	'group2_vs_group1'	BootDA	0.5	50	0.204545	0	46	2	1	2
'binary_covariate_sf50_npg050_rep047'		binary_covariate	'group2_vs_group1'	BootDA	0.5	50	0.0714286	0	47	2	1	2
'binary_covariate_sf50_npg050_rep048'		binary_covariate	'group2_vs_group1'	BootDA	0.5	50	0.2	0	48	2	1	2
'binary_covariate_sf50_npg050_rep049'		binary_covariate	'group2_vs_group1'	BootDA	0.5	50	0.272727	0	49	2	1	2
'binary_covariate_sf50_npg050_rep050'		binary_covariate	'group2_vs_group1'	BootDA	0.5	50	0.125	0	50	2	1	2
'binary_covariate_sf50_npg050_rep051'		binary_covariate	'group2_vs_group1'	BootDA	0.5	50	0.36	0	51	2	1	2
'binary_covariate_sf50_npg050_rep052'		binary_covariate	'group2_vs_group1'	BootDA	0.5	50	0.26	0.0714286	52	2	1	2
'binary_covariate_sf50_npg050_rep053'		binary_covariate	'group2_vs_group1'	BootDA	0.5	50	0.18	0	53	2	1	2
'binary_covariate_sf50_npg050_rep054'		binary_covariate	'group2_vs_group1'	BootDA	0.5	50	0.152174	0	54	2	1	2
'binary_covariate_sf50_npg050_rep055'		binary_covariate	'group2_vs_group1'	BootDA	0.5	50	0.4	0	55	2	1	2
'binary_covariate_sf50_npg050_rep056'		binary_covariate	'group2_vs_group1'	BootDA	0.5	50	0.102564	0.2	56	2	1	2
'binary_covariate_sf50_npg050_rep057'		binary_covariate	'group2_vs_group1'	BootDA	0.5	50	0.18	0	57	2	1	2
'binary_covariate_sf50_npg050_rep058'		binary_covariate	'group2_vs_group1'	BootDA	0.5	50	0.265306	0	58	2	1	2
'binary_covariate_sf50_npg050_rep059'		binary_covariate	'group2_vs_group1'	BootDA	0.5	50	0.333333	0.0588235	59	2	1	2
'binary_covariate_sf50_npg050_rep060'		binary_covariate	'group2_vs_group1'	BootDA	0.5	50	0.26	0	60	2	1	2
'binary_covariate_sf50_npg050_rep061'		binary_covariate	'group2_vs_group1'	BootDA	0.5	50	0.285714	0	61	2	1	2
'binary_covariate_sf50_npg050_rep062'		binary_covariate	'group2_vs_group1'	BootDA	0.5	50	0.304348	0	62	2	1	2
'binary_covariate_sf50_npg050_rep063'		binary_covariate	'group2_vs_group1'	BootDA	0.5	50	0.3	0	63	2	1	2
'binary_covariate_sf50_npg050_rep064'		binary_covariate	'group2_vs_group1'	BootDA	0.5	50	0.22	0	64	2	1	2
'binary_covariate_sf50_npg050_rep065'		binary_covariate	'group2_vs_group1'	BootDA	0.5	50	0.4	0	65	2	1	2
'binary_covariate_sf50_npg050_rep066'		binary_covariate	'group2_vs_group1'	BootDA	0.5	50	0.270833	0	66	2	1	2
'binary_covariate_sf50_npg050_rep067'		binary_covariate	'group2_vs_group1'	BootDA	0.5	50	0.22	0	67	2	1	2
'binary_covariate_sf50_npg050_rep068'		binary_covariate	'group2_vs_group1'	BootDA	0.5	50	0.183673	0.181818	68	2	1	2
'binary_covariate_sf50_npg050_rep069'		binary_covariate	'group2_vs_group1'	BootDA	0.5	50	0.219512	0	69	2	1	2
'binary_covariate_sf50_npg050_rep070'		binary_covariate	'group2_vs_group1'	BootDA	0.5	50	0.367347	0.0526316	70	2	1	2
'binary_covariate_sf50_npg050_rep071'		binary_covariate	'group2_vs_group1'	BootDA	0.5	50	0.22	0	71	2	1	2
'binary_covariate_sf50_npg050_rep072'		binary_covariate	'group2_vs_group1'	BootDA	0.5	50	0.26	0	72	2	1	2
'binary_covariate_sf50_npg050_rep073'		binary_covariate	'group2_vs_group1'	BootDA	0.5	50	0.1875	0	73	2	1	2
'binary_covariate_sf50_npg050_rep074'		binary_covariate	'group2_vs_group1'	BootDA	0.5	50	0.16	0	74	2	1	2
'binary_covariate_sf50_npg050_rep075'		binary_covariate	'group2_vs_group1'	BootDA	0.5	50	0.12	0.333333	75	2	1	2
'binary_covariate_sf50_npg050_rep076'		binary_covariate	'group2_vs_group1'	BootDA	0.5	50	0.24	0.0769231	76	2	1	2
'binary_covariate_sf50_npg050_rep077'		binary_covariate	'group2_vs_group1'	BootDA	0.5	50	0.2	0.0909091	77	2	1	2
'binary_covariate_sf50_npg050_rep078'		binary_covariate	'group2_vs_group1'	BootDA	0.5	50	0.340426	0	78	2	1	2
'binary_covariate_sf50_npg050_rep079'		binary_covariate	'group2_vs_group1'	BootDA	0.5	50	0.291667	0	79	2	1	2
'binary_covariate_sf50_npg050_rep080'		binary_covariate	'group2_vs_group1'	BootDA	0.5	50	0.195652	0	80	2	1	2
'binary_covariate_sf50_npg050_rep081'		binary_covariate	'group2_vs_group1'	BootDA	0.5	50	0.34	0.105263	81	2	1	2
'binary_covariate_sf50_npg050_rep082'		binary_covariate	'group2_vs_group1'	BootDA	0.5	50	0.22	0	82	2	1	2
'binary_covariate_sf50_npg050_rep083'		binary_covariate	'group2_vs_group1'	BootDA	0.5	50	0.32	0.0588235	83	2	1	2
'binary_covariate_sf50_npg050_rep084'		binary_covariate	'group2_vs_group1'	BootDA	0.5	50	0.183673	0.1	84	2	1	2
'binary_covariate_sf50_npg050_rep085'		binary_covariate	'group2_vs_group1'	BootDA	0.5	50	0.24	0	85	2	1	2
'binary_covariate_sf50_npg050_rep086'		binary_covariate	'group2_vs_group1'	BootDA	0.5	50	0.204545	0	86	2	1	2
'binary_covariate_sf50_npg050_rep087'		binary_covariate	'group2_vs_group1'	BootDA	0.5	50	0.204082	0	87	2	1	2
'binary_covariate_sf50_npg050_rep088'		binary_covariate	'group2_vs_group1'	BootDA	0.5	50	0.3	0	88	2	1	2
'binary_covariate_sf50_npg050_rep089'		binary_covariate	'group2_vs_group1'	BootDA	0.5	50	0.42	0.0454545	89	2	1	2
'binary_covariate_sf50_npg050_rep090'		binary_covariate	'group2_vs_group1'	BootDA	0.5	50	0.375	0.0526316	90	2	1	2
'binary_covariate_sf50_npg050_rep091'		binary_covariate	'group2_vs_group1'	BootDA	0.5	50	0.2	0	91	2	1	2
'binary_covariate_sf50_npg050_rep092'		binary_covariate	'group2_vs_group1'	BootDA	0.5	50	0.244444	0	92	2	1	2
'binary_covariate_sf50_npg050_rep093'		binary_covariate	'group2_vs_group1'	BootDA	0.5	50	0.255814	0	93	2	1	2
'binary_covariate_sf50_npg050_rep094'		binary_covariate	'group2_vs_group1'	BootDA	0.5	50	0.175	0.363636	94	2	1	2
'binary_covariate_sf50_npg050_rep095'		binary_covariate	'group2_vs_group1'	BootDA	0.5	50	0.28	0	95	2	1	2
'binary_covariate_sf50_npg050_rep096'		binary_covariate	'group2_vs_group1'	BootDA	0.5	50	0.34	0	96	2	1	2
'binary_covariate_sf50_npg050_rep097'		binary_covariate	'group2_vs_group1'	BootDA	0.5	50	0.190476	0	97	2	1	2
'binary_covariate_sf50_npg050_rep098'		binary_covariate	'group2_vs_group1'	BootDA	0.5	50	0.204545	0	98	2	1	2
'binary_covariate_sf50_npg050_rep099'		binary_covariate	'group2_vs_group1'	BootDA	0.5	50	0.3	0	99	2	1	2
'binary_covariate_sf50_npg050_rep100'		binary_covariate	'group2_vs_group1'	BootDA	0.5	50	0.4	0.125	100	2	1	2
'binary_covariate_sf50_npg100_rep001'		binary_covariate	'group2_vs_group1'	BootDA	0.5	100	0.36	0.0526316	1	2	1	2
'binary_covariate_sf50_npg100_rep002'		binary_covariate	'group2_vs_group1'	BootDA	0.5	100	0.26	0	2	2	1	2
'binary_covariate_sf50_npg100_rep003'		binary_covariate	'group2_vs_group1'	BootDA	0.5	100	0.34	0	3	2	1	2
'binary_covariate_sf50_npg100_rep004'		binary_covariate	'group2_vs_group1'	BootDA	0.5	100	0.34	0	4	2	1	2
'binary_covariate_sf50_npg100_rep005'		binary_covariate	'group2_vs_group1'	BootDA	0.5	100	0.44	0	5	2	1	2
'binary_covariate_sf50_npg100_rep006'		binary_covariate	'group2_vs_group1'	BootDA	0.5	100	0.34	0	6	2	1	2
'binary_covariate_sf50_npg100_rep007'		binary_covariate	'group2_vs_group1'	BootDA	0.5	100	0.38	0	7	2	1	2
'binary_covariate_sf50_npg100_rep008'		binary_covariate	'group2_vs_group1'	BootDA	0.5	100	0.42	0	8	2	1	2
'binary_covariate_sf50_npg100_rep009'		binary_covariate	'group2_vs_group1'	BootDA	0.5	100	0.28	0	9	2	1	2
'binary_covariate_sf50_npg100_rep010'		binary_covariate	'group2_vs_group1'	BootDA	0.5	100	0.3	0	10	2	1	2
'binary_covariate_sf50_npg100_rep011'		binary_covariate	'group2_vs_group1'	BootDA	0.5	100	0.34	0	11	2	1	2
'binary_covariate_sf50_npg100_rep012'		binary_covariate	'group2_vs_group1'	BootDA	0.5	100	0.28	0	12	2	1	2
'binary_covariate_sf50_npg100_rep013'		binary_covariate	'group2_vs_group1'	BootDA	0.5	100	0.32	0.0588235	13	2	1	2
'binary_covariate_sf50_npg100_rep014'		binary_covariate	'group2_vs_group1'	BootDA	0.5	100	0.28	0	14	2	1	2
'binary_covariate_sf50_npg100_rep015'		binary_covariate	'group2_vs_group1'	BootDA	0.5	100	0.2	0	15	2	1	2
'binary_covariate_sf50_npg100_rep016'		binary_covariate	'group2_vs_group1'	BootDA	0.5	100	0.38	0	16	2	1	2
'binary_covariate_sf50_npg100_rep017'		binary_covariate	'group2_vs_group1'	BootDA	0.5	100	0.42	0	17	2	1	2
'binary_covariate_sf50_npg100_rep018'		binary_covariate	'group2_vs_group1'	BootDA	0.5	100	0.32	0.111111	18	2	1	2
'binary_covariate_sf50_npg100_rep019'		binary_covariate	'group2_vs_group1'	BootDA	0.5	100	0.24	0	19	2	1	2
'binary_covariate_sf50_npg100_rep020'		binary_covariate	'group2_vs_group1'	BootDA	0.5	100	0.32	0	20	2	1	2
'binary_covariate_sf50_npg100_rep021'		binary_covariate	'group2_vs_group1'	BootDA	0.5	100	0.28	0	21	2	1	2
'binary_covariate_sf50_npg100_rep022'		binary_covariate	'group2_vs_group1'	BootDA	0.5	100	0.4	0.047619	22	2	1	2
'binary_covariate_sf50_npg100_rep023'		binary_covariate	'group2_vs_group1'	BootDA	0.5	100	0.22	0.3125	23	2	1	2
'binary_covariate_sf50_npg100_rep024'		binary_covariate	'group2_vs_group1'	BootDA	0.5	100	0.28	0	24	2	1	2
'binary_covariate_sf50_npg100_rep025'		binary_covariate	'group2_vs_group1'	BootDA	0.5	100	0.3	0.210526	25	2	1	2
'binary_covariate_sf50_npg100_rep026'		binary_covariate	'group2_vs_group1'	BootDA	0.5	100	0.18	0.357143	26	2	1	2
'binary_covariate_sf50_npg100_rep027'		binary_covariate	'group2_vs_group1'	BootDA	0.5	100	0.4	0	27	2	1	2
'binary_covariate_sf50_npg100_rep028'		binary_covariate	'group2_vs_group1'	BootDA	0.5	100	0.4	0	28	2	1	2
'binary_covariate_sf50_npg100_rep029'		binary_covariate	'group2_vs_group1'	BootDA	0.5	100	0.28	0	29	2	1	2
'binary_covariate_sf50_npg100_rep030'		binary_covariate	'group2_vs_group1'	BootDA	0.5	100	0.38	0	30	2	1	2
'binary_covariate_sf50_npg100_rep031'		binary_covariate	'group2_vs_group1'	BootDA	0.5	100	0.26	0	31	2	1	2
'binary_covariate_sf50_npg100_rep032'		binary_covariate	'group2_vs_group1'	BootDA	0.5	100	0.28	0	32	2	1	2
'binary_covariate_sf50_npg100_rep033'		binary_covariate	'group2_vs_group1'	BootDA	0.5	100	0.36	0	33	2	1	2
'binary_covariate_sf50_npg100_rep034'		binary_covariate	'group2_vs_group1'	BootDA	0.5	100	0.22	0.153846	34	2	1	2
'binary_covariate_sf50_npg100_rep035'		binary_covariate	'group2_vs_group1'	BootDA	0.5	100	0.3	0	35	2	1	2
'binary_covariate_sf50_npg100_rep036'		binary_covariate	'group2_vs_group1'	BootDA	0.5	100	0.28	0.125	36	2	1	2
'binary_covariate_sf50_npg100_rep037'		binary_covariate	'group2_vs_group1'	BootDA	0.5	100	0.46	0	37	2	1	2
'binary_covariate_sf50_npg100_rep038'		binary_covariate	'group2_vs_group1'	BootDA	0.5	100	0.42	0.0454545	38	2	1	2
'binary_covariate_sf50_npg100_rep039'		binary_covariate	'group2_vs_group1'	BootDA	0.5	100	0.38	0	39	2	1	2
'binary_covariate_sf50_npg100_rep040'		binary_covariate	'group2_vs_group1'	BootDA	0.5	100	0.36	0	40	2	1	2
'binary_covariate_sf50_npg100_rep041'		binary_covariate	'group2_vs_group1'	BootDA	0.5	100	0.28	0.0666667	41	2	1	2
'binary_covariate_sf50_npg100_rep042'		binary_covariate	'group2_vs_group1'	BootDA	0.5	100	0.22	0	42	2	1	2
'binary_covariate_sf50_npg100_rep043'		binary_covariate	'group2_vs_group1'	BootDA	0.5	100	0.36	0	43	2	1	2
'binary_covariate_sf50_npg100_rep044'		binary_covariate	'group2_vs_group1'	BootDA	0.5	100	0.26	0	44	2	1	2
'binary_covariate_sf50_npg100_rep045'		binary_covariate	'group2_vs_group1'	BootDA	0.5	100	0.32	0	45	2	1	2
'binary_covariate_sf50_npg100_rep046'		binary_covariate	'group2_vs_group1'	BootDA	0.5	100	0.3	0	46	2	1	2
'binary_covariate_sf50_npg100_rep047'		binary_covariate	'group2_vs_group1'	BootDA	0.5	100	0.3	0	47	2	1	2
'binary_covariate_sf50_npg100_rep048'		binary_covariate	'group2_vs_group1'	BootDA	0.5	100	0.4	0	48	2	1	2
'binary_covariate_sf50_npg100_rep049'		binary_covariate	'group2_vs_group1'	BootDA	0.5	100	0.4	0	49	2	1	2
'binary_covariate_sf50_npg100_rep050'		binary_covariate	'group2_vs_group1'	BootDA	0.5	100	0.32	0	50	2	1	2
'binary_covariate_sf50_npg100_rep051'		binary_covariate	'group2_vs_group1'	BootDA	0.5	100	0.5	0.107143	51	2	1	2
'binary_covariate_sf50_npg100_rep052'		binary_covariate	'group2_vs_group1'	BootDA	0.5	100	0.3	0.166667	52	2	1	2
'binary_covariate_sf50_npg100_rep053'		binary_covariate	'group2_vs_group1'	BootDA	0.5	100	0.36	0.0526316	53	2	1	2
'binary_covariate_sf50_npg100_rep054'		binary_covariate	'group2_vs_group1'	BootDA	0.5	100	0.16	0.2	54	2	1	2
'binary_covariate_sf50_npg100_rep055'		binary_covariate	'group2_vs_group1'	BootDA	0.5	100	0.42	0	55	2	1	2
'binary_covariate_sf50_npg100_rep056'		binary_covariate	'group2_vs_group1'	BootDA	0.5	100	0.28	0	56	2	1	2
'binary_covariate_sf50_npg100_rep057'		binary_covariate	'group2_vs_group1'	BootDA	0.5	100	0.3	0.285714	57	2	1	2
'binary_covariate_sf50_npg100_rep058'		binary_covariate	'group2_vs_group1'	BootDA	0.5	100	0.36	0	58	2	1	2
'binary_covariate_sf50_npg100_rep059'		binary_covariate	'group2_vs_group1'	BootDA	0.5	100	0.38	0	59	2	1	2
'binary_covariate_sf50_npg100_rep060'		binary_covariate	'group2_vs_group1'	BootDA	0.5	100	0.36	0	60	2	1	2
'binary_covariate_sf50_npg100_rep061'		binary_covariate	'group2_vs_group1'	BootDA	0.5	100	0.3	0	61	2	1	2
'binary_covariate_sf50_npg100_rep062'		binary_covariate	'group2_vs_group1'	BootDA	0.5	100	0.38	0.24	62	2	1	2
'binary_covariate_sf50_npg100_rep063'		binary_covariate	'group2_vs_group1'	BootDA	0.5	100	0.38	0.0952381	63	2	1	2
'binary_covariate_sf50_npg100_rep064'		binary_covariate	'group2_vs_group1'	BootDA	0.5	100	0.3	0.166667	64	2	1	2
'binary_covariate_sf50_npg100_rep065'		binary_covariate	'group2_vs_group1'	BootDA	0.5	100	0.32	0	65	2	1	2
'binary_covariate_sf50_npg100_rep066'		binary_covariate	'group2_vs_group1'	BootDA	0.5	100	0.3	0	66	2	1	2
'binary_covariate_sf50_npg100_rep067'		binary_covariate	'group2_vs_group1'	BootDA	0.5	100	0.34	0.0555556	67	2	1	2
'binary_covariate_sf50_npg100_rep068'		binary_covariate	'group2_vs_group1'	BootDA	0.5	100	0.3	0.0625	68	2	1	2
'binary_covariate_sf50_npg100_rep069'		binary_covariate	'group2_vs_group1'	BootDA	0.5	100	0.3	0	69	2	1	2
'binary_covariate_sf50_npg100_rep070'		binary_covariate	'group2_vs_group1'	BootDA	0.5	100	0.3	0	70	2	1	2
'binary_covariate_sf50_npg100_rep071'		binary_covariate	'group2_vs_group1'	BootDA	0.5	100	0.42	0	71	2	1	2
'binary_covariate_sf50_npg100_rep072'		binary_covariate	'group2_vs_group1'	BootDA	0.5	100	0.42	0	72	2	1	2
'binary_covariate_sf50_npg100_rep073'		binary_covariate	'group2_vs_group1'	BootDA	0.5	100	0.36	0	73	2	1	2
'binary_covariate_sf50_npg100_rep074'		binary_covariate	'group2_vs_group1'	BootDA	0.5	100	0.38	0.0952381	74	2	1	2
'binary_covariate_sf50_npg100_rep075'		binary_covariate	'group2_vs_group1'	BootDA	0.5	100	0.42	0	75	2	1	2
'binary_covariate_sf50_npg100_rep076'		binary_covariate	'group2_vs_group1'	BootDA	0.5	100	0.26	0	76	2	1	2
'binary_covariate_sf50_npg100_rep077'		binary_covariate	'group2_vs_group1'	BootDA	0.5	100	0.3	0	77	2	1	2
'binary_covariate_sf50_npg100_rep078'		binary_covariate	'group2_vs_group1'	BootDA	0.5	100	0.3	0	78	2	1	2
'binary_covariate_sf50_npg100_rep079'		binary_covariate	'group2_vs_group1'	BootDA	0.5	100	0.28	0	79	2	1	2
'binary_covariate_sf50_npg100_rep080'		binary_covariate	'group2_vs_group1'	BootDA	0.5	100	0.4	0	80	2	1	2
'binary_covariate_sf50_npg100_rep081'		binary_covariate	'group2_vs_group1'	BootDA	0.5	100	0.34	0	81	2	1	2
'binary_covariate_sf50_npg100_rep082'		binary_covariate	'group2_vs_group1'	BootDA	0.5	100	0.36	0	82	2	1	2
'binary_covariate_sf50_npg100_rep083'		binary_covariate	'group2_vs_group1'	BootDA	0.5	100	0.48	0	83	2	1	2
'binary_covariate_sf50_npg100_rep084'		binary_covariate	'group2_vs_group1'	BootDA	0.5	100	0.34	0.227273	84	2	1	2
'binary_covariate_sf50_npg100_rep085'		binary_covariate	'group2_vs_group1'	BootDA	0.5	100	0.38	0	85	2	1	2
'binary_covariate_sf50_npg100_rep086'		binary_covariate	'group2_vs_group1'	BootDA	0.5	100	0.32	0.0588235	86	2	1	2
'binary_covariate_sf50_npg100_rep087'		binary_covariate	'group2_vs_group1'	BootDA	0.5	100	0.46	0	87	2	1	2
'binary_covariate_sf50_npg100_rep088'		binary_covariate	'group2_vs_group1'	BootDA	0.5	100	0.42	0.0454545	88	2	1	2
'binary_covariate_sf50_npg100_rep089'		binary_covariate	'group2_vs_group1'	BootDA	0.5	100	0.42	0	89	2	1	2
'binary_covariate_sf50_npg100_rep090'		binary_covariate	'group2_vs_group1'	BootDA	0.5	100	0.32	0.333333	90	2	1	2
'binary_covariate_sf50_npg100_rep091'		binary_covariate	'group2_vs_group1'	BootDA	0.5	100	0.42	0	91	2	1	2
'binary_covariate_sf50_npg100_rep092'		binary_covariate	'group2_vs_group1'	BootDA	0.5	100	0.42	0	92	2	1	2
'binary_covariate_sf50_npg100_rep093'		binary_covariate	'group2_vs_group1'	BootDA	0.5	100	0.22	0	93	2	1	2
'binary_covariate_sf50_npg100_rep094'		binary_covariate	'group2_vs_group1'	BootDA	0.5	100	0.32	0	94	2	1	2
'binary_covariate_sf50_npg100_rep095'		binary_covariate	'group2_vs_group1'	BootDA	0.5	100	0.18	0.1	95	2	1	2
'binary_covariate_sf50_npg100_rep096'		binary_covariate	'group2_vs_group1'	BootDA	0.5	100	0.36	0	96	2	1	2
'binary_covariate_sf50_npg100_rep097'		binary_covariate	'group2_vs_group1'	BootDA	0.5	100	0.42	0.16	97	2	1	2
'binary_covariate_sf50_npg100_rep098'		binary_covariate	'group2_vs_group1'	BootDA	0.5	100	0.22	0.266667	98	2	1	2
'binary_covariate_sf50_npg100_rep099'		binary_covariate	'group2_vs_group1'	BootDA	0.5	100	0.48	0	99	2	1	2
'binary_covariate_sf50_npg100_rep100'		binary_covariate	'group2_vs_group1'	BootDA	0.5	100	0.34	0	100	2	1	2
'binary_covariate_sf50_npg200_rep001'		binary_covariate	'group2_vs_group1'	BootDA	0.5	200	0.48	0.04	1	2	1	2
'binary_covariate_sf50_npg200_rep002'		binary_covariate	'group2_vs_group1'	BootDA	0.5	200	0.5	0.264706	2	2	1	2
'binary_covariate_sf50_npg200_rep003'		binary_covariate	'group2_vs_group1'	BootDA	0.5	200	0.58	0	3	2	1	2
'binary_covariate_sf50_npg200_rep004'		binary_covariate	'group2_vs_group1'	BootDA	0.5	200	0.5	0	4	2	1	2
'binary_covariate_sf50_npg200_rep005'		binary_covariate	'group2_vs_group1'	BootDA	0.5	200	0.54	0.0357143	5	2	1	2
'binary_covariate_sf50_npg200_rep006'		binary_covariate	'group2_vs_group1'	BootDA	0.5	200	0.58	0.0333333	6	2	1	2
'binary_covariate_sf50_npg200_rep007'		binary_covariate	'group2_vs_group1'	BootDA	0.5	200	0.32	0	7	2	1	2
'binary_covariate_sf50_npg200_rep008'		binary_covariate	'group2_vs_group1'	BootDA	0.5	200	0.48	0.2	8	2	1	2
'binary_covariate_sf50_npg200_rep009'		binary_covariate	'group2_vs_group1'	BootDA	0.5	200	0.56	0.151515	9	2	1	2
'binary_covariate_sf50_npg200_rep010'		binary_covariate	'group2_vs_group1'	BootDA	0.5	200	0.52	0	10	2	1	2
'binary_covariate_sf50_npg200_rep011'		binary_covariate	'group2_vs_group1'	BootDA	0.5	200	0.58	0	11	2	1	2
'binary_covariate_sf50_npg200_rep012'		binary_covariate	'group2_vs_group1'	BootDA	0.5	200	0.54	0.0357143	12	2	1	2
'binary_covariate_sf50_npg200_rep013'		binary_covariate	'group2_vs_group1'	BootDA	0.5	200	0.5	0	13	2	1	2
'binary_covariate_sf50_npg200_rep014'		binary_covariate	'group2_vs_group1'	BootDA	0.5	200	0.56	0	14	2	1	2
'binary_covariate_sf50_npg200_rep015'		binary_covariate	'group2_vs_group1'	BootDA	0.5	200	0.44	0.0434783	15	2	1	2
'binary_covariate_sf50_npg200_rep016'		binary_covariate	'group2_vs_group1'	BootDA	0.5	200	0.52	0	16	2	1	2
'binary_covariate_sf50_npg200_rep017'		binary_covariate	'group2_vs_group1'	BootDA	0.5	200	0.44	0.0833333	17	2	1	2
'binary_covariate_sf50_npg200_rep018'		binary_covariate	'group2_vs_group1'	BootDA	0.5	200	0.48	0	18	2	1	2
'binary_covariate_sf50_npg200_rep019'		binary_covariate	'group2_vs_group1'	BootDA	0.5	200	0.4	0.259259	19	2	1	2
'binary_covariate_sf50_npg200_rep020'		binary_covariate	'group2_vs_group1'	BootDA	0.5	200	0.46	0	20	2	1	2
'binary_covariate_sf50_npg200_rep021'		binary_covariate	'group2_vs_group1'	BootDA	0.5	200	0.66	0	21	2	1	2
'binary_covariate_sf50_npg200_rep022'		binary_covariate	'group2_vs_group1'	BootDA	0.5	200	0.52	0.16129	22	2	1	2
'binary_covariate_sf50_npg200_rep023'		binary_covariate	'group2_vs_group1'	BootDA	0.5	200	0.56	0	23	2	1	2
'binary_covariate_sf50_npg200_rep024'		binary_covariate	'group2_vs_group1'	BootDA	0.5	200	0.56	0.2	24	2	1	2
'binary_covariate_sf50_npg200_rep025'		binary_covariate	'group2_vs_group1'	BootDA	0.5	200	0.58	0.0333333	25	2	1	2
'binary_covariate_sf50_npg200_rep026'		binary_covariate	'group2_vs_group1'	BootDA	0.5	200	0.62	0.0882353	26	2	1	2
'binary_covariate_sf50_npg200_rep027'		binary_covariate	'group2_vs_group1'	BootDA	0.5	200	0.46	0	27	2	1	2
'binary_covariate_sf50_npg200_rep028'		binary_covariate	'group2_vs_group1'	BootDA	0.5	200	0.54	0.129032	28	2	1	2
'binary_covariate_sf50_npg200_rep029'		binary_covariate	'group2_vs_group1'	BootDA	0.5	200	0.52	0	29	2	1	2
'binary_covariate_sf50_npg200_rep030'		binary_covariate	'group2_vs_group1'	BootDA	0.5	200	0.56	0	30	2	1	2
'binary_covariate_sf50_npg200_rep031'		binary_covariate	'group2_vs_group1'	BootDA	0.5	200	0.5	0	31	2	1	2
'binary_covariate_sf50_npg200_rep032'		binary_covariate	'group2_vs_group1'	BootDA	0.5	200	0.6	0.0909091	32	2	1	2
'binary_covariate_sf50_npg200_rep033'		binary_covariate	'group2_vs_group1'	BootDA	0.5	200	0.56	0	33	2	1	2
'binary_covariate_sf50_npg200_rep034'		binary_covariate	'group2_vs_group1'	BootDA	0.5	200	0.5	0.0384615	34	2	1	2
'binary_covariate_sf50_npg200_rep035'		binary_covariate	'group2_vs_group1'	BootDA	0.5	200	0.46	0.08	35	2	1	2
'binary_covariate_sf50_npg200_rep036'		binary_covariate	'group2_vs_group1'	BootDA	0.5	200	0.56	0	36	2	1	2
'binary_covariate_sf50_npg200_rep037'		binary_covariate	'group2_vs_group1'	BootDA	0.5	200	0.48	0	37	2	1	2
'binary_covariate_sf50_npg200_rep038'		binary_covariate	'group2_vs_group1'	BootDA	0.5	200	0.46	0.361111	38	2	1	2
'binary_covariate_sf50_npg200_rep039'		binary_covariate	'group2_vs_group1'	BootDA	0.5	200	0.52	0	39	2	1	2
'binary_covariate_sf50_npg200_rep040'		binary_covariate	'group2_vs_group1'	BootDA	0.5	200	0.52	0.037037	40	2	1	2
'binary_covariate_sf50_npg200_rep041'		binary_covariate	'group2_vs_group1'	BootDA	0.5	200	0.48	0	41	2	1	2
'binary_covariate_sf50_npg200_rep042'		binary_covariate	'group2_vs_group1'	BootDA	0.5	200	0.62	0.0606061	42	2	1	2
'binary_covariate_sf50_npg200_rep043'		binary_covariate	'group2_vs_group1'	BootDA	0.5	200	0.52	0.037037	43	2	1	2
'binary_covariate_sf50_npg200_rep044'		binary_covariate	'group2_vs_group1'	BootDA	0.5	200	0.56	0.0666667	44	2	1	2
'binary_covariate_sf50_npg200_rep045'		binary_covariate	'group2_vs_group1'	BootDA	0.5	200	0.52	0.037037	45	2	1	2
'binary_covariate_sf50_npg200_rep046'		binary_covariate	'group2_vs_group1'	BootDA	0.5	200	0.54	0	46	2	1	2
'binary_covariate_sf50_npg200_rep047'		binary_covariate	'group2_vs_group1'	BootDA	0.5	200	0.52	0	47	2	1	2
'binary_covariate_sf50_npg200_rep048'		binary_covariate	'group2_vs_group1'	BootDA	0.5	200	0.5	0.0740741	48	2	1	2
'binary_covariate_sf50_npg200_rep049'		binary_covariate	'group2_vs_group1'	BootDA	0.5	200	0.54	0	49	2	1	2
'binary_covariate_sf50_npg200_rep050'		binary_covariate	'group2_vs_group1'	BootDA	0.5	200	0.42	0.0454545	50	2	1	2
'binary_covariate_sf50_npg200_rep051'		binary_covariate	'group2_vs_group1'	BootDA	0.5	200	0.46	0.0416667	51	2	1	2
'binary_covariate_sf50_npg200_rep052'		binary_covariate	'group2_vs_group1'	BootDA	0.5	200	0.4	0.444444	52	2	1	2
'binary_covariate_sf50_npg200_rep053'		binary_covariate	'group2_vs_group1'	BootDA	0.5	200	0.66	0.0571429	53	2	1	2
'binary_covariate_sf50_npg200_rep054'		binary_covariate	'group2_vs_group1'	BootDA	0.5	200	0.62	0.03125	54	2	1	2
'binary_covariate_sf50_npg200_rep055'		binary_covariate	'group2_vs_group1'	BootDA	0.5	200	0.58	0.121212	55	2	1	2
'binary_covariate_sf50_npg200_rep056'		binary_covariate	'group2_vs_group1'	BootDA	0.5	200	0.56	0	56	2	1	2
'binary_covariate_sf50_npg200_rep057'		binary_covariate	'group2_vs_group1'	BootDA	0.5	200	0.52	0	57	2	1	2
'binary_covariate_sf50_npg200_rep058'		binary_covariate	'group2_vs_group1'	BootDA	0.5	200	0.48	0	58	2	1	2
'binary_covariate_sf50_npg200_rep059'		binary_covariate	'group2_vs_group1'	BootDA	0.5	200	0.52	0	59	2	1	2
'binary_covariate_sf50_npg200_rep060'		binary_covariate	'group2_vs_group1'	BootDA	0.5	200	0.56	0.0344828	60	2	1	2
'binary_covariate_sf50_npg200_rep061'		binary_covariate	'group2_vs_group1'	BootDA	0.5	200	0.52	0.037037	61	2	1	2
'binary_covariate_sf50_npg200_rep062'		binary_covariate	'group2_vs_group1'	BootDA	0.5	200	0.46	0	62	2	1	2
'binary_covariate_sf50_npg200_rep063'		binary_covariate	'group2_vs_group1'	BootDA	0.5	200	0.34	0.0555556	63	2	1	2
'binary_covariate_sf50_npg200_rep064'		binary_covariate	'group2_vs_group1'	BootDA	0.5	200	0.58	0.216216	64	2	1	2
'binary_covariate_sf50_npg200_rep065'		binary_covariate	'group2_vs_group1'	BootDA	0.5	200	0.5	0.0384615	65	2	1	2
'binary_covariate_sf50_npg200_rep066'		binary_covariate	'group2_vs_group1'	BootDA	0.5	200	0.6	0.0909091	66	2	1	2
'binary_covariate_sf50_npg200_rep067'		binary_covariate	'group2_vs_group1'	BootDA	0.5	200	0.54	0.0357143	67	2	1	2
'binary_covariate_sf50_npg200_rep068'		binary_covariate	'group2_vs_group1'	BootDA	0.5	200	0.52	0.133333	68	2	1	2
'binary_covariate_sf50_npg200_rep069'		binary_covariate	'group2_vs_group1'	BootDA	0.5	200	0.44	0.0434783	69	2	1	2
'binary_covariate_sf50_npg200_rep070'		binary_covariate	'group2_vs_group1'	BootDA	0.5	200	0.34	0.37037	70	2	1	2
'binary_covariate_sf50_npg200_rep071'		binary_covariate	'group2_vs_group1'	BootDA	0.5	200	0.56	0.0344828	71	2	1	2
'binary_covariate_sf50_npg200_rep072'		binary_covariate	'group2_vs_group1'	BootDA	0.5	200	0.46	0.206897	72	2	1	2
'binary_covariate_sf50_npg200_rep073'		binary_covariate	'group2_vs_group1'	BootDA	0.5	200	0.52	0.037037	73	2	1	2
'binary_covariate_sf50_npg200_rep074'		binary_covariate	'group2_vs_group1'	BootDA	0.5	200	0.5	0.0740741	74	2	1	2
'binary_covariate_sf50_npg200_rep075'		binary_covariate	'group2_vs_group1'	BootDA	0.5	200	0.52	0.037037	75	2	1	2
'binary_covariate_sf50_npg200_rep076'		binary_covariate	'group2_vs_group1'	BootDA	0.5	200	0.44	0.214286	76	2	1	2
'binary_covariate_sf50_npg200_rep077'		binary_covariate	'group2_vs_group1'	BootDA	0.5	200	0.6	0.0322581	77	2	1	2
'binary_covariate_sf50_npg200_rep078'		binary_covariate	'group2_vs_group1'	BootDA	0.5	200	0.44	0.12	78	2	1	2
'binary_covariate_sf50_npg200_rep079'		binary_covariate	'group2_vs_group1'	BootDA	0.5	200	0.58	0.0333333	79	2	1	2
'binary_covariate_sf50_npg200_rep080'		binary_covariate	'group2_vs_group1'	BootDA	0.5	200	0.52	0.0714286	80	2	1	2
'binary_covariate_sf50_npg200_rep081'		binary_covariate	'group2_vs_group1'	BootDA	0.5	200	0.48	0	81	2	1	2
'binary_covariate_sf50_npg200_rep082'		binary_covariate	'group2_vs_group1'	BootDA	0.5	200	0.64	0	82	2	1	2
'binary_covariate_sf50_npg200_rep083'		binary_covariate	'group2_vs_group1'	BootDA	0.5	200	0.5	0.264706	83	2	1	2
'binary_covariate_sf50_npg200_rep084'		binary_covariate	'group2_vs_group1'	BootDA	0.5	200	0.5	0	84	2	1	2
'binary_covariate_sf50_npg200_rep085'		binary_covariate	'group2_vs_group1'	BootDA	0.5	200	0.56	0.0344828	85	2	1	2
'binary_covariate_sf50_npg200_rep086'		binary_covariate	'group2_vs_group1'	BootDA	0.5	200	0.58	0	86	2	1	2
'binary_covariate_sf50_npg200_rep087'		binary_covariate	'group2_vs_group1'	BootDA	0.5	200	0.54	0.228571	87	2	1	2
'binary_covariate_sf50_npg200_rep088'		binary_covariate	'group2_vs_group1'	BootDA	0.5	200	0.34	0.0555556	88	2	1	2
'binary_covariate_sf50_npg200_rep089'		binary_covariate	'group2_vs_group1'	BootDA	0.5	200	0.48	0.368421	89	2	1	2
'binary_covariate_sf50_npg200_rep090'		binary_covariate	'group2_vs_group1'	BootDA	0.5	200	0.54	0.0357143	90	2	1	2
'binary_covariate_sf50_npg200_rep091'		binary_covariate	'group2_vs_group1'	BootDA	0.5	200	0.48	0	91	2	1	2
'binary_covariate_sf50_npg200_rep092'		binary_covariate	'group2_vs_group1'	BootDA	0.5	200	0.5	0.0384615	92	2	1	2
'binary_covariate_sf50_npg200_rep093'		binary_covariate	'group2_vs_group1'	BootDA	0.5	200	0.5	0	93	2	1	2
'binary_covariate_sf50_npg200_rep094'		binary_covariate	'group2_vs_group1'	BootDA	0.5	200	0.58	0.0333333	94	2	1	2
'binary_covariate_sf50_npg200_rep095'		binary_covariate	'group2_vs_group1'	BootDA	0.5	200	0.5	0.21875	95	2	1	2
'binary_covariate_sf50_npg200_rep096'		binary_covariate	'group2_vs_group1'	BootDA	0.5	200	0.46	0	96	2	1	2
'binary_covariate_sf50_npg200_rep097'		binary_covariate	'group2_vs_group1'	BootDA	0.5	200	0.52	0.103448	97	2	1	2
'binary_covariate_sf50_npg200_rep098'		binary_covariate	'group2_vs_group1'	BootDA	0.5	200	0.58	0	98	2	1	2
'binary_covariate_sf50_npg200_rep099'		binary_covariate	'group2_vs_group1'	BootDA	0.5	200	0.5	0.0384615	99	2	1	2
'binary_covariate_sf50_npg200_rep100'		binary_covariate	'group2_vs_group1'	BootDA	0.5	200	0.52	0.103448	100	2	1	2
'binary_covariate_sf50_npg300_rep001'		binary_covariate	'group2_vs_group1'	BootDA	0.5	300	0.68	0.0285714	1	2	1	2
'binary_covariate_sf50_npg300_rep002'		binary_covariate	'group2_vs_group1'	BootDA	0.5	300	0.66	0.297872	2	2	1	2
'binary_covariate_sf50_npg300_rep003'		binary_covariate	'group2_vs_group1'	BootDA	0.5	300	0.62	0.205128	3	2	1	2
'binary_covariate_sf50_npg300_rep004'		binary_covariate	'group2_vs_group1'	BootDA	0.5	300	0.76	0	4	2	1	2
'binary_covariate_sf50_npg300_rep005'		binary_covariate	'group2_vs_group1'	BootDA	0.5	300	0.64	0.0857143	5	2	1	2
'binary_covariate_sf50_npg300_rep006'		binary_covariate	'group2_vs_group1'	BootDA	0.5	300	0.66	0.195122	6	2	1	2
'binary_covariate_sf50_npg300_rep007'		binary_covariate	'group2_vs_group1'	BootDA	0.5	300	0.54	0.0357143	7	2	1	2
'binary_covariate_sf50_npg300_rep008'		binary_covariate	'group2_vs_group1'	BootDA	0.5	300	0.62	0.27907	8	2	1	2
'binary_covariate_sf50_npg300_rep009'		binary_covariate	'group2_vs_group1'	BootDA	0.5	300	0.72	0.027027	9	2	1	2
'binary_covariate_sf50_npg300_rep010'		binary_covariate	'group2_vs_group1'	BootDA	0.5	300	0.6	0.0625	10	2	1	2
'binary_covariate_sf50_npg300_rep011'		binary_covariate	'group2_vs_group1'	BootDA	0.5	300	0.7	0.146341	11	2	1	2
'binary_covariate_sf50_npg300_rep012'		binary_covariate	'group2_vs_group1'	BootDA	0.5	300	0.7	0.125	12	2	1	2
'binary_covariate_sf50_npg300_rep013'		binary_covariate	'group2_vs_group1'	BootDA	0.5	300	0.72	0	13	2	1	2
'binary_covariate_sf50_npg300_rep014'		binary_covariate	'group2_vs_group1'	BootDA	0.5	300	0.66	0	14	2	1	2
'binary_covariate_sf50_npg300_rep015'		binary_covariate	'group2_vs_group1'	BootDA	0.5	300	0.7	0.0540541	15	2	1	2
'binary_covariate_sf50_npg300_rep016'		binary_covariate	'group2_vs_group1'	BootDA	0.5	300	0.62	0.205128	16	2	1	2
'binary_covariate_sf50_npg300_rep017'		binary_covariate	'group2_vs_group1'	BootDA	0.5	300	0.62	0	17	2	1	2
'binary_covariate_sf50_npg300_rep018'		binary_covariate	'group2_vs_group1'	BootDA	0.5	300	0.64	0.179487	18	2	1	2
'binary_covariate_sf50_npg300_rep019'		binary_covariate	'group2_vs_group1'	BootDA	0.5	300	0.7	0	19	2	1	2
'binary_covariate_sf50_npg300_rep020'		binary_covariate	'group2_vs_group1'	BootDA	0.5	300	0.62	0.138889	20	2	1	2
'binary_covariate_sf50_npg300_rep021'		binary_covariate	'group2_vs_group1'	BootDA	0.5	300	0.54	0.0689655	21	2	1	2
'binary_covariate_sf50_npg300_rep022'		binary_covariate	'group2_vs_group1'	BootDA	0.5	300	0.58	0.0333333	22	2	1	2
'binary_covariate_sf50_npg300_rep023'		binary_covariate	'group2_vs_group1'	BootDA	0.5	300	0.68	0	23	2	1	2
'binary_covariate_sf50_npg300_rep024'		binary_covariate	'group2_vs_group1'	BootDA	0.5	300	0.76	0.155556	24	2	1	2
'binary_covariate_sf50_npg300_rep025'		binary_covariate	'group2_vs_group1'	BootDA	0.5	300	0.6	0	25	2	1	2
'binary_covariate_sf50_npg300_rep026'		binary_covariate	'group2_vs_group1'	BootDA	0.5	300	0.56	0.176471	26	2	1	2
'binary_covariate_sf50_npg300_rep027'		binary_covariate	'group2_vs_group1'	BootDA	0.5	300	0.7	0.0277778	27	2	1	2
'binary_covariate_sf50_npg300_rep028'		binary_covariate	'group2_vs_group1'	BootDA	0.5	300	0.72	0	28	2	1	2
'binary_covariate_sf50_npg300_rep029'		binary_covariate	'group2_vs_group1'	BootDA	0.5	300	0.62	0.162162	29	2	1	2
'binary_covariate_sf50_npg300_rep030'		binary_covariate	'group2_vs_group1'	BootDA	0.5	300	0.58	0.147059	30	2	1	2
'binary_covariate_sf50_npg300_rep031'		binary_covariate	'group2_vs_group1'	BootDA	0.5	300	0.62	0.0882353	31	2	1	2
'binary_covariate_sf50_npg300_rep032'		binary_covariate	'group2_vs_group1'	BootDA	0.5	300	0.76	0.05	32	2	1	2
'binary_covariate_sf50_npg300_rep033'		binary_covariate	'group2_vs_group1'	BootDA	0.5	300	0.68	0.0285714	33	2	1	2
'binary_covariate_sf50_npg300_rep034'		binary_covariate	'group2_vs_group1'	BootDA	0.5	300	0.72	0	34	2	1	2
'binary_covariate_sf50_npg300_rep035'		binary_covariate	'group2_vs_group1'	BootDA	0.5	300	0.54	0.0689655	35	2	1	2
'binary_covariate_sf50_npg300_rep036'		binary_covariate	'group2_vs_group1'	BootDA	0.5	300	0.58	0.147059	36	2	1	2
'binary_covariate_sf50_npg300_rep037'		binary_covariate	'group2_vs_group1'	BootDA	0.5	300	0.62	0	37	2	1	2
'binary_covariate_sf50_npg300_rep038'		binary_covariate	'group2_vs_group1'	BootDA	0.5	300	0.62	0.03125	38	2	1	2
'binary_covariate_sf50_npg300_rep039'		binary_covariate	'group2_vs_group1'	BootDA	0.5	300	0.68	0.0810811	39	2	1	2
'binary_covariate_sf50_npg300_rep040'		binary_covariate	'group2_vs_group1'	BootDA	0.5	300	0.68	0.227273	40	2	1	2
'binary_covariate_sf50_npg300_rep041'		binary_covariate	'group2_vs_group1'	BootDA	0.5	300	0.72	0	41	2	1	2
'binary_covariate_sf50_npg300_rep042'		binary_covariate	'group2_vs_group1'	BootDA	0.5	300	0.68	0	42	2	1	2
'binary_covariate_sf50_npg300_rep043'		binary_covariate	'group2_vs_group1'	BootDA	0.5	300	0.82	0.0465116	43	2	1	2
'binary_covariate_sf50_npg300_rep044'		binary_covariate	'group2_vs_group1'	BootDA	0.5	300	0.58	0	44	2	1	2
'binary_covariate_sf50_npg300_rep045'		binary_covariate	'group2_vs_group1'	BootDA	0.5	300	0.6	0	45	2	1	2
'binary_covariate_sf50_npg300_rep046'		binary_covariate	'group2_vs_group1'	BootDA	0.5	300	0.66	0	46	2	1	2
'binary_covariate_sf50_npg300_rep047'		binary_covariate	'group2_vs_group1'	BootDA	0.5	300	0.6	0.189189	47	2	1	2
'binary_covariate_sf50_npg300_rep048'		binary_covariate	'group2_vs_group1'	BootDA	0.5	300	0.54	0.205882	48	2	1	2
'binary_covariate_sf50_npg300_rep049'		binary_covariate	'group2_vs_group1'	BootDA	0.5	300	0.68	0	49	2	1	2
'binary_covariate_sf50_npg300_rep050'		binary_covariate	'group2_vs_group1'	BootDA	0.5	300	0.64	0.0857143	50	2	1	2
'binary_covariate_sf50_npg300_rep051'		binary_covariate	'group2_vs_group1'	BootDA	0.5	300	0.6	0	51	2	1	2
'binary_covariate_sf50_npg300_rep052'		binary_covariate	'group2_vs_group1'	BootDA	0.5	300	0.56	0.0666667	52	2	1	2
'binary_covariate_sf50_npg300_rep053'		binary_covariate	'group2_vs_group1'	BootDA	0.5	300	0.72	0.1	53	2	1	2
'binary_covariate_sf50_npg300_rep054'		binary_covariate	'group2_vs_group1'	BootDA	0.5	300	0.48	0.04	54	2	1	2
'binary_covariate_sf50_npg300_rep055'		binary_covariate	'group2_vs_group1'	BootDA	0.5	300	0.58	0.0333333	55	2	1	2
'binary_covariate_sf50_npg300_rep056'		binary_covariate	'group2_vs_group1'	BootDA	0.5	300	0.8	0.047619	56	2	1	2
'binary_covariate_sf50_npg300_rep057'		binary_covariate	'group2_vs_group1'	BootDA	0.5	300	0.72	0	57	2	1	2
'binary_covariate_sf50_npg300_rep058'		binary_covariate	'group2_vs_group1'	BootDA	0.5	300	0.66	0.0294118	58	2	1	2
'binary_covariate_sf50_npg300_rep059'		binary_covariate	'group2_vs_group1'	BootDA	0.5	300	0.68	0	59	2	1	2
'binary_covariate_sf50_npg300_rep060'		binary_covariate	'group2_vs_group1'	BootDA	0.5	300	0.66	0.0833333	60	2	1	2
'binary_covariate_sf50_npg300_rep061'		binary_covariate	'group2_vs_group1'	BootDA	0.5	300	0.7	0	61	2	1	2
'binary_covariate_sf50_npg300_rep062'		binary_covariate	'group2_vs_group1'	BootDA	0.5	300	0.56	0.263158	62	2	1	2
'binary_covariate_sf50_npg300_rep063'		binary_covariate	'group2_vs_group1'	BootDA	0.5	300	0.48	0.142857	63	2	1	2
'binary_covariate_sf50_npg300_rep064'		binary_covariate	'group2_vs_group1'	BootDA	0.5	300	0.6	0	64	2	1	2
'binary_covariate_sf50_npg300_rep065'		binary_covariate	'group2_vs_group1'	BootDA	0.5	300	0.74	0	65	2	1	2
'binary_covariate_sf50_npg300_rep066'		binary_covariate	'group2_vs_group1'	BootDA	0.5	300	0.68	0	66	2	1	2
'binary_covariate_sf50_npg300_rep067'		binary_covariate	'group2_vs_group1'	BootDA	0.5	300	0.7	0	67	2	1	2
'binary_covariate_sf50_npg300_rep068'		binary_covariate	'group2_vs_group1'	BootDA	0.5	300	0.58	0.25641	68	2	1	2
'binary_covariate_sf50_npg300_rep069'		binary_covariate	'group2_vs_group1'	BootDA	0.5	300	0.68	0.15	69	2	1	2
'binary_covariate_sf50_npg300_rep070'		binary_covariate	'group2_vs_group1'	BootDA	0.5	300	0.64	0.304348	70	2	1	2
'binary_covariate_sf50_npg300_rep071'		binary_covariate	'group2_vs_group1'	BootDA	0.5	300	0.62	0.03125	71	2	1	2
'binary_covariate_sf50_npg300_rep072'		binary_covariate	'group2_vs_group1'	BootDA	0.5	300	0.64	0.111111	72	2	1	2
'binary_covariate_sf50_npg300_rep073'		binary_covariate	'group2_vs_group1'	BootDA	0.5	300	0.62	0	73	2	1	2
'binary_covariate_sf50_npg300_rep074'		binary_covariate	'group2_vs_group1'	BootDA	0.5	300	0.48	0	74	2	1	2
'binary_covariate_sf50_npg300_rep075'		binary_covariate	'group2_vs_group1'	BootDA	0.5	300	0.66	0.0833333	75	2	1	2
'binary_covariate_sf50_npg300_rep076'		binary_covariate	'group2_vs_group1'	BootDA	0.5	300	0.66	0.0294118	76	2	1	2
'binary_covariate_sf50_npg300_rep077'		binary_covariate	'group2_vs_group1'	BootDA	0.5	300	0.6	0.0625	77	2	1	2
'binary_covariate_sf50_npg300_rep078'		binary_covariate	'group2_vs_group1'	BootDA	0.5	300	0.6	0.117647	78	2	1	2
'binary_covariate_sf50_npg300_rep079'		binary_covariate	'group2_vs_group1'	BootDA	0.5	300	0.68	0.0555556	79	2	1	2
'binary_covariate_sf50_npg300_rep080'		binary_covariate	'group2_vs_group1'	BootDA	0.5	300	0.6	0.166667	80	2	1	2
'binary_covariate_sf50_npg300_rep081'		binary_covariate	'group2_vs_group1'	BootDA	0.5	300	0.76	0	81	2	1	2
'binary_covariate_sf50_npg300_rep082'		binary_covariate	'group2_vs_group1'	BootDA	0.5	300	0.58	0	82	2	1	2
'binary_covariate_sf50_npg300_rep083'		binary_covariate	'group2_vs_group1'	BootDA	0.5	300	0.62	0.0606061	83	2	1	2
'binary_covariate_sf50_npg300_rep084'		binary_covariate	'group2_vs_group1'	BootDA	0.5	300	0.62	0.03125	84	2	1	2
'binary_covariate_sf50_npg300_rep085'		binary_covariate	'group2_vs_group1'	BootDA	0.5	300	0.68	0	85	2	1	2
'binary_covariate_sf50_npg300_rep086'		binary_covariate	'group2_vs_group1'	BootDA	0.5	300	0.68	0	86	2	1	2
'binary_covariate_sf50_npg300_rep087'		binary_covariate	'group2_vs_group1'	BootDA	0.5	300	0.66	0.0294118	87	2	1	2
'binary_covariate_sf50_npg300_rep088'		binary_covariate	'group2_vs_group1'	BootDA	0.5	300	0.62	0	88	2	1	2
'binary_covariate_sf50_npg300_rep089'		binary_covariate	'group2_vs_group1'	BootDA	0.5	300	0.6	0	89	2	1	2
'binary_covariate_sf50_npg300_rep090'		binary_covariate	'group2_vs_group1'	BootDA	0.5	300	0.76	0	90	2	1	2
'binary_covariate_sf50_npg300_rep091'		binary_covariate	'group2_vs_group1'	BootDA	0.5	300	0.68	0.0285714	91	2	1	2
'binary_covariate_sf50_npg300_rep092'		binary_covariate	'group2_vs_group1'	BootDA	0.5	300	0.64	0	92	2	1	2
'binary_covariate_sf50_npg300_rep093'		binary_covariate	'group2_vs_group1'	BootDA	0.5	300	0.5	0	93	2	1	2
'binary_covariate_sf50_npg300_rep094'		binary_covariate	'group2_vs_group1'	BootDA	0.5	300	0.62	0.225	94	2	1	2
'binary_covariate_sf50_npg300_rep095'		binary_covariate	'group2_vs_group1'	BootDA	0.5	300	0.62	0.0606061	95	2	1	2
'binary_covariate_sf50_npg300_rep096'		binary_covariate	'group2_vs_group1'	BootDA	0.5	300	0.52	0	96	2	1	2
'binary_covariate_sf50_npg300_rep097'		binary_covariate	'group2_vs_group1'	BootDA	0.5	300	0.66	0	97	2	1	2
'binary_covariate_sf50_npg300_rep098'		binary_covariate	'group2_vs_group1'	BootDA	0.5	300	0.7	0.146341	98	2	1	2
'binary_covariate_sf50_npg300_rep099'		binary_covariate	'group2_vs_group1'	BootDA	0.5	300	0.48	0.384615	99	2	1	2
'binary_covariate_sf50_npg300_rep100'		binary_covariate	'group2_vs_group1'	BootDA	0.5	300	0.58	0.309524	100	2	1	2
'binary_covariate_sf90_npg030_rep001'		binary_covariate	'group2_vs_group1'	BootDA	0.9	30	0.117647	0	1	2	1	2
'binary_covariate_sf90_npg030_rep002'		binary_covariate	'group2_vs_group1'	BootDA	0.9	30	0.0526316	0	2	2	1	2
'binary_covariate_sf90_npg030_rep003'		binary_covariate	'group2_vs_group1'	BootDA	0.9	30	0.0869565	0	3	2	1	2
'binary_covariate_sf90_npg030_rep004'		binary_covariate	'group2_vs_group1'	BootDA	0.9	30	0.148148	0	4	2	1	2
'binary_covariate_sf90_npg030_rep005'		binary_covariate	'group2_vs_group1'	BootDA	0.9	30	0.423077	0	5	2	1	2
'binary_covariate_sf90_npg030_rep006'		binary_covariate	'group2_vs_group1'	BootDA	0.9	30	0.214286	0	6	2	1	2
'binary_covariate_sf90_npg030_rep007'		binary_covariate	'group2_vs_group1'	BootDA	0.9	30	0.241379	0	7	2	1	2
'binary_covariate_sf90_npg030_rep008'		binary_covariate	'group2_vs_group1'	BootDA	0.9	30	0.28	0	8	2	1	2
'binary_covariate_sf90_npg030_rep009'		binary_covariate	'group2_vs_group1'	BootDA	0.9	30	0.333333	0	9	2	1	2
'binary_covariate_sf90_npg030_rep010'		binary_covariate	'group2_vs_group1'	BootDA	0.9	30	0.208333	0	10	2	1	2
'binary_covariate_sf90_npg030_rep011'		binary_covariate	'group2_vs_group1'	BootDA	0.9	30	0.307692	0	11	2	1	2
'binary_covariate_sf90_npg030_rep012'		binary_covariate	'group2_vs_group1'	BootDA	0.9	30	0.125	0	12	2	1	2
'binary_covariate_sf90_npg030_rep013'		binary_covariate	'group2_vs_group1'	BootDA	0.9	30	0.0967742	0	13	2	1	2
'binary_covariate_sf90_npg030_rep014'		binary_covariate	'group2_vs_group1'	BootDA	0.9	30	0.166667	0.2	14	2	1	2
'binary_covariate_sf90_npg030_rep015'		binary_covariate	'group2_vs_group1'	BootDA	0.9	30	0.2	0	15	2	1	2
'binary_covariate_sf90_npg030_rep016'		binary_covariate	'group2_vs_group1'	BootDA	0.9	30	0.153846	0.333333	16	2	1	2
'binary_covariate_sf90_npg030_rep017'		binary_covariate	'group2_vs_group1'	BootDA	0.9	30	0.157895	0	17	2	1	2
'binary_covariate_sf90_npg030_rep018'		binary_covariate	'group2_vs_group1'	BootDA	0.9	30	0.217391	0	18	2	1	2
'binary_covariate_sf90_npg030_rep019'		binary_covariate	'group2_vs_group1'	BootDA	0.9	30	0.181818	0	19	2	1	2
'binary_covariate_sf90_npg030_rep020'		binary_covariate	'group2_vs_group1'	BootDA	0.9	30	0.230769	0	20	2	1	2
'binary_covariate_sf90_npg030_rep021'		binary_covariate	'group2_vs_group1'	BootDA	0.9	30	0.351351	0	21	2	1	2
'binary_covariate_sf90_npg030_rep022'		binary_covariate	'group2_vs_group1'	BootDA	0.9	30	0.272727	0	22	2	1	2
'binary_covariate_sf90_npg030_rep023'		binary_covariate	'group2_vs_group1'	BootDA	0.9	30	0.21875	0	23	2	1	2
'binary_covariate_sf90_npg030_rep024'		binary_covariate	'group2_vs_group1'	BootDA	0.9	30	0.294118	0.166667	24	2	1	2
'binary_covariate_sf90_npg030_rep025'		binary_covariate	'group2_vs_group1'	BootDA	0.9	30	0.192308	0	25	2	1	2
'binary_covariate_sf90_npg030_rep026'		binary_covariate	'group2_vs_group1'	BootDA	0.9	30	0.333333	0	26	2	1	2
'binary_covariate_sf90_npg030_rep027'		binary_covariate	'group2_vs_group1'	BootDA	0.9	30	0.322581	0	27	2	1	2
'binary_covariate_sf90_npg030_rep028'		binary_covariate	'group2_vs_group1'	BootDA	0.9	30	0.111111	0	28	2	1	2
'binary_covariate_sf90_npg030_rep029'		binary_covariate	'group2_vs_group1'	BootDA	0.9	30	0.136364	0	29	2	1	2
'binary_covariate_sf90_npg030_rep030'		binary_covariate	'group2_vs_group1'	BootDA	0.9	30	0.1	0	30	2	1	2
'binary_covariate_sf90_npg030_rep031'		binary_covariate	'group2_vs_group1'	BootDA	0.9	30	0.241379	0	31	2	1	2
'binary_covariate_sf90_npg030_rep032'		binary_covariate	'group2_vs_group1'	BootDA	0.9	30	0.16	0	32	2	1	2
'binary_covariate_sf90_npg030_rep033'		binary_covariate	'group2_vs_group1'	BootDA	0.9	30	0.172414	0	33	2	1	2
'binary_covariate_sf90_npg030_rep034'		binary_covariate	'group2_vs_group1'	BootDA	0.9	30	0.25	0	34	2	1	2
'binary_covariate_sf90_npg030_rep035'		binary_covariate	'group2_vs_group1'	BootDA	0.9	30	0.25	0.166667	35	2	1	2
'binary_covariate_sf90_npg030_rep036'		binary_covariate	'group2_vs_group1'	BootDA	0.9	30	0.35	0	36	2	1	2
'binary_covariate_sf90_npg030_rep037'		binary_covariate	'group2_vs_group1'	BootDA	0.9	30	0.107143	0	37	2	1	2
'binary_covariate_sf90_npg030_rep038'		binary_covariate	'group2_vs_group1'	BootDA	0.9	30	0.222222	0	38	2	1	2
'binary_covariate_sf90_npg030_rep039'		binary_covariate	'group2_vs_group1'	BootDA	0.9	30	0.2	0	39	2	1	2
'binary_covariate_sf90_npg030_rep040'		binary_covariate	'group2_vs_group1'	BootDA	0.9	30	0.147059	0	40	2	1	2
'binary_covariate_sf90_npg030_rep041'		binary_covariate	'group2_vs_group1'	BootDA	0.9	30	0.0384615	0	41	2	1	2
'binary_covariate_sf90_npg030_rep042'		binary_covariate	'group2_vs_group1'	BootDA	0.9	30	0.2	0.166667	42	2	1	2
'binary_covariate_sf90_npg030_rep043'		binary_covariate	'group2_vs_group1'	BootDA	0.9	30	0.34375	0	43	2	1	2
'binary_covariate_sf90_npg030_rep044'		binary_covariate	'group2_vs_group1'	BootDA	0.9	30	0.09375	0	44	2	1	2
'binary_covariate_sf90_npg030_rep045'		binary_covariate	'group2_vs_group1'	BootDA	0.9	30	0.3	0	45	2	1	2
'binary_covariate_sf90_npg030_rep046'		binary_covariate	'group2_vs_group1'	BootDA	0.9	30	0.137931	0	46	2	1	2
'binary_covariate_sf90_npg030_rep047'		binary_covariate	'group2_vs_group1'	BootDA	0.9	30	0.222222	0	47	2	1	2
'binary_covariate_sf90_npg030_rep048'		binary_covariate	'group2_vs_group1'	BootDA	0.9	30	0.3125	0	48	2	1	2
'binary_covariate_sf90_npg030_rep049'		binary_covariate	'group2_vs_group1'	BootDA	0.9	30	0.32	0	49	2	1	2
'binary_covariate_sf90_npg030_rep050'		binary_covariate	'group2_vs_group1'	BootDA	0.9	30	0.1	0	50	2	1	2
'binary_covariate_sf90_npg030_rep051'		binary_covariate	'group2_vs_group1'	BootDA	0.9	30	0.107143	0	51	2	1	2
'binary_covariate_sf90_npg030_rep052'		binary_covariate	'group2_vs_group1'	BootDA	0.9	30	0.225806	0.125	52	2	1	2
'binary_covariate_sf90_npg030_rep053'		binary_covariate	'group2_vs_group1'	BootDA	0.9	30	0.259259	0	53	2	1	2
'binary_covariate_sf90_npg030_rep054'		binary_covariate	'group2_vs_group1'	BootDA	0.9	30	0.227273	0.166667	54	2	1	2
'binary_covariate_sf90_npg030_rep055'		binary_covariate	'group2_vs_group1'	BootDA	0.9	30	0.258065	0	55	2	1	2
'binary_covariate_sf90_npg030_rep056'		binary_covariate	'group2_vs_group1'	BootDA	0.9	30	0.08	0	56	2	1	2
'binary_covariate_sf90_npg030_rep057'		binary_covariate	'group2_vs_group1'	BootDA	0.9	30	0.411765	0.3	57	2	1	2
'binary_covariate_sf90_npg030_rep058'		binary_covariate	'group2_vs_group1'	BootDA	0.9	30	0.166667	0.25	58	2	1	2
'binary_covariate_sf90_npg030_rep059'		binary_covariate	'group2_vs_group1'	BootDA	0.9	30	0.321429	0	59	2	1	2
'binary_covariate_sf90_npg030_rep060'		binary_covariate	'group2_vs_group1'	BootDA	0.9	30	0.178571	0	60	2	1	2
'binary_covariate_sf90_npg030_rep061'		binary_covariate	'group2_vs_group1'	BootDA	0.9	30	0.153846	0	61	2	1	2
'binary_covariate_sf90_npg030_rep062'		binary_covariate	'group2_vs_group1'	BootDA	0.9	30	0.2	0	62	2	1	2
'binary_covariate_sf90_npg030_rep063'		binary_covariate	'group2_vs_group1'	BootDA	0.9	30	0.368421	0.0666667	63	2	1	2
'binary_covariate_sf90_npg030_rep064'		binary_covariate	'group2_vs_group1'	BootDA	0.9	30	0.176471	0	64	2	1	2
'binary_covariate_sf90_npg030_rep065'		binary_covariate	'group2_vs_group1'	BootDA	0.9	30	0.2	0	65	2	1	2
'binary_covariate_sf90_npg030_rep066'		binary_covariate	'group2_vs_group1'	BootDA	0.9	30	0.185185	0	66	2	1	2
'binary_covariate_sf90_npg030_rep067'		binary_covariate	'group2_vs_group1'	BootDA	0.9	30	0.35	0	67	2	1	2
'binary_covariate_sf90_npg030_rep068'		binary_covariate	'group2_vs_group1'	BootDA	0.9	30	0.09375	0	68	2	1	2
'binary_covariate_sf90_npg030_rep069'		binary_covariate	'group2_vs_group1'	BootDA	0.9	30	0.222222	0	69	2	1	2
'binary_covariate_sf90_npg030_rep070'		binary_covariate	'group2_vs_group1'	BootDA	0.9	30	0.128205	0	70	2	1	2
'binary_covariate_sf90_npg030_rep071'		binary_covariate	'group2_vs_group1'	BootDA	0.9	30	0.413793	0	71	2	1	2
'binary_covariate_sf90_npg030_rep072'		binary_covariate	'group2_vs_group1'	BootDA	0.9	30	0.153846	0	72	2	1	2
'binary_covariate_sf90_npg030_rep073'		binary_covariate	'group2_vs_group1'	BootDA	0.9	30	0.0555556	0.5	73	2	1	2
'binary_covariate_sf90_npg030_rep074'		binary_covariate	'group2_vs_group1'	BootDA	0.9	30	0.421053	0	74	2	1	2
'binary_covariate_sf90_npg030_rep075'		binary_covariate	'group2_vs_group1'	BootDA	0.9	30	0.26087	0	75	2	1	2
'binary_covariate_sf90_npg030_rep076'		binary_covariate	'group2_vs_group1'	BootDA	0.9	30	0.3	0	76	2	1	2
'binary_covariate_sf90_npg030_rep077'		binary_covariate	'group2_vs_group1'	BootDA	0.9	30	0.466667	0	77	2	1	2
'binary_covariate_sf90_npg030_rep078'		binary_covariate	'group2_vs_group1'	BootDA	0.9	30	0.0588235	0.5	78	2	1	2
'binary_covariate_sf90_npg030_rep079'		binary_covariate	'group2_vs_group1'	BootDA	0.9	30	0.315789	0	79	2	1	2
'binary_covariate_sf90_npg030_rep080'		binary_covariate	'group2_vs_group1'	BootDA	0.9	30	0.227273	0.166667	80	2	1	2
'binary_covariate_sf90_npg030_rep081'		binary_covariate	'group2_vs_group1'	BootDA	0.9	30	0.147059	0	81	2	1	2
'binary_covariate_sf90_npg030_rep082'		binary_covariate	'group2_vs_group1'	BootDA	0.9	30	0.208333	0.166667	82	2	1	2
'binary_covariate_sf90_npg030_rep083'		binary_covariate	'group2_vs_group1'	BootDA	0.9	30	0.0909091	0	83	2	1	2
'binary_covariate_sf90_npg030_rep084'		binary_covariate	'group2_vs_group1'	BootDA	0.9	30	0.0869565	0	84	2	1	2
'binary_covariate_sf90_npg030_rep085'		binary_covariate	'group2_vs_group1'	BootDA	0.9	30	0.190476	0.2	85	2	1	2
'binary_covariate_sf90_npg030_rep086'		binary_covariate	'group2_vs_group1'	BootDA	0.9	30	0.166667	0	86	2	1	2
'binary_covariate_sf90_npg030_rep087'		binary_covariate	'group2_vs_group1'	BootDA	0.9	30	0.0909091	0	87	2	1	2
'binary_covariate_sf90_npg030_rep088'		binary_covariate	'group2_vs_group1'	BootDA	0.9	30	0.222222	0	88	2	1	2
'binary_covariate_sf90_npg030_rep089'		binary_covariate	'group2_vs_group1'	BootDA	0.9	30	0.0967742	0	89	2	1	2
'binary_covariate_sf90_npg030_rep090'		binary_covariate	'group2_vs_group1'	BootDA	0.9	30	0.1	0	90	2	1	2
'binary_covariate_sf90_npg030_rep091'		binary_covariate	'group2_vs_group1'	BootDA	0.9	30	0.16129	0	91	2	1	2
'binary_covariate_sf90_npg030_rep092'		binary_covariate	'group2_vs_group1'	BootDA	0.9	30	0	0	92	2	1	2
'binary_covariate_sf90_npg030_rep093'		binary_covariate	'group2_vs_group1'	BootDA	0.9	30	0.388889	0	93	2	1	2
'binary_covariate_sf90_npg030_rep094'		binary_covariate	'group2_vs_group1'	BootDA	0.9	30	0.178571	0.285714	94	2	1	2
'binary_covariate_sf90_npg030_rep095'		binary_covariate	'group2_vs_group1'	BootDA	0.9	30	0.16	0.333333	95	2	1	2
'binary_covariate_sf90_npg030_rep096'		binary_covariate	'group2_vs_group1'	BootDA	0.9	30	0.192308	0	96	2	1	2
'binary_covariate_sf90_npg030_rep097'		binary_covariate	'group2_vs_group1'	BootDA	0.9	30	0.235294	0.333333	97	2	1	2
'binary_covariate_sf90_npg030_rep098'		binary_covariate	'group2_vs_group1'	BootDA	0.9	30	0.210526	0.2	98	2	1	2
'binary_covariate_sf90_npg030_rep099'		binary_covariate	'group2_vs_group1'	BootDA	0.9	30	0.4	0	99	2	1	2
'binary_covariate_sf90_npg030_rep100'		binary_covariate	'group2_vs_group1'	BootDA	0.9	30	0.227273	0	100	2	1	2
'binary_covariate_sf90_npg050_rep001'		binary_covariate	'group2_vs_group1'	BootDA	0.9	50	0.285714	0.111111	1	2	1	2
'binary_covariate_sf90_npg050_rep002'		binary_covariate	'group2_vs_group1'	BootDA	0.9	50	0.0980392	0	2	2	1	2
'binary_covariate_sf90_npg050_rep003'		binary_covariate	'group2_vs_group1'	BootDA	0.9	50	0.190476	0	3	2	1	2
'binary_covariate_sf90_npg050_rep004'		binary_covariate	'group2_vs_group1'	BootDA	0.9	50	0.210526	0	4	2	1	2
'binary_covariate_sf90_npg050_rep005'		binary_covariate	'group2_vs_group1'	BootDA	0.9	50	0.271186	0	5	2	1	2
'binary_covariate_sf90_npg050_rep006'		binary_covariate	'group2_vs_group1'	BootDA	0.9	50	0.186441	0.0833333	6	2	1	2
'binary_covariate_sf90_npg050_rep007'		binary_covariate	'group2_vs_group1'	BootDA	0.9	50	0.333333	0	7	2	1	2
'binary_covariate_sf90_npg050_rep008'		binary_covariate	'group2_vs_group1'	BootDA	0.9	50	0.230769	0	8	2	1	2
'binary_covariate_sf90_npg050_rep009'		binary_covariate	'group2_vs_group1'	BootDA	0.9	50	0.254545	0	9	2	1	2
'binary_covariate_sf90_npg050_rep010'		binary_covariate	'group2_vs_group1'	BootDA	0.9	50	0.208333	0	10	2	1	2
'binary_covariate_sf90_npg050_rep011'		binary_covariate	'group2_vs_group1'	BootDA	0.9	50	0.184211	0.125	11	2	1	2
'binary_covariate_sf90_npg050_rep012'		binary_covariate	'group2_vs_group1'	BootDA	0.9	50	0.217391	0.0909091	12	2	1	2
'binary_covariate_sf90_npg050_rep013'		binary_covariate	'group2_vs_group1'	BootDA	0.9	50	0.321429	0.0526316	13	2	1	2
'binary_covariate_sf90_npg050_rep014'		binary_covariate	'group2_vs_group1'	BootDA	0.9	50	0.214286	0	14	2	1	2
'binary_covariate_sf90_npg050_rep015'		binary_covariate	'group2_vs_group1'	BootDA	0.9	50	0.230769	0	15	2	1	2
'binary_covariate_sf90_npg050_rep016'		binary_covariate	'group2_vs_group1'	BootDA	0.9	50	0.307692	0	16	2	1	2
'binary_covariate_sf90_npg050_rep017'		binary_covariate	'group2_vs_group1'	BootDA	0.9	50	0.24	0	17	2	1	2
'binary_covariate_sf90_npg050_rep018'		binary_covariate	'group2_vs_group1'	BootDA	0.9	50	0.345455	0	18	2	1	2
'binary_covariate_sf90_npg050_rep019'		binary_covariate	'group2_vs_group1'	BootDA	0.9	50	0.186047	0	19	2	1	2
'binary_covariate_sf90_npg050_rep020'		binary_covariate	'group2_vs_group1'	BootDA	0.9	50	0.265306	0	20	2	1	2
'binary_covariate_sf90_npg050_rep021'		binary_covariate	'group2_vs_group1'	BootDA	0.9	50	0.296296	0	21	2	1	2
'binary_covariate_sf90_npg050_rep022'		binary_covariate	'group2_vs_group1'	BootDA	0.9	50	0.307692	0	22	2	1	2
'binary_covariate_sf90_npg050_rep023'		binary_covariate	'group2_vs_group1'	BootDA	0.9	50	0.230769	0.0769231	23	2	1	2
'binary_covariate_sf90_npg050_rep024'		binary_covariate	'group2_vs_group1'	BootDA	0.9	50	0.293103	0	24	2	1	2
'binary_covariate_sf90_npg050_rep025'		binary_covariate	'group2_vs_group1'	BootDA	0.9	50	0.186047	0	25	2	1	2
'binary_covariate_sf90_npg050_rep026'		binary_covariate	'group2_vs_group1'	BootDA	0.9	50	0.291667	0	26	2	1	2
'binary_covariate_sf90_npg050_rep027'		binary_covariate	'group2_vs_group1'	BootDA	0.9	50	0.166667	0	27	2	1	2
'binary_covariate_sf90_npg050_rep028'		binary_covariate	'group2_vs_group1'	BootDA	0.9	50	0.163265	0	28	2	1	2
'binary_covariate_sf90_npg050_rep029'		binary_covariate	'group2_vs_group1'	BootDA	0.9	50	0.22449	0.0833333	29	2	1	2
'binary_covariate_sf90_npg050_rep030'		binary_covariate	'group2_vs_group1'	BootDA	0.9	50	0.232558	0.0909091	30	2	1	2
'binary_covariate_sf90_npg050_rep031'		binary_covariate	'group2_vs_group1'	BootDA	0.9	50	0.261905	0	31	2	1	2
'binary_covariate_sf90_npg050_rep032'		binary_covariate	'group2_vs_group1'	BootDA	0.9	50	0.215686	0	32	2	1	2
'binary_covariate_sf90_npg050_rep033'		binary_covariate	'group2_vs_group1'	BootDA	0.9	50	0.219512	0.1	33	2	1	2
'binary_covariate_sf90_npg050_rep034'		binary_covariate	'group2_vs_group1'	BootDA	0.9	50	0.153846	0	34	2	1	2
'binary_covariate_sf90_npg050_rep035'		binary_covariate	'group2_vs_group1'	BootDA	0.9	50	0.115385	0	35	2	1	2
'binary_covariate_sf90_npg050_rep036'		binary_covariate	'group2_vs_group1'	BootDA	0.9	50	0.148148	0	36	2	1	2
'binary_covariate_sf90_npg050_rep037'		binary_covariate	'group2_vs_group1'	BootDA	0.9	50	0.219512	0.1	37	2	1	2
'binary_covariate_sf90_npg050_rep038'		binary_covariate	'group2_vs_group1'	BootDA	0.9	50	0.288889	0	38	2	1	2
'binary_covariate_sf90_npg050_rep039'		binary_covariate	'group2_vs_group1'	BootDA	0.9	50	0.254902	0	39	2	1	2
'binary_covariate_sf90_npg050_rep040'		binary_covariate	'group2_vs_group1'	BootDA	0.9	50	0.263158	0.0625	40	2	1	2
'binary_covariate_sf90_npg050_rep041'		binary_covariate	'group2_vs_group1'	BootDA	0.9	50	0.208333	0	41	2	1	2
'binary_covariate_sf90_npg050_rep042'		binary_covariate	'group2_vs_group1'	BootDA	0.9	50	0.394737	0	42	2	1	2
'binary_covariate_sf90_npg050_rep043'		binary_covariate	'group2_vs_group1'	BootDA	0.9	50	0.409091	0.0526316	43	2	1	2
'binary_covariate_sf90_npg050_rep044'		binary_covariate	'group2_vs_group1'	BootDA	0.9	50	0.185185	0.166667	44	2	1	2
'binary_covariate_sf90_npg050_rep045'		binary_covariate	'group2_vs_group1'	BootDA	0.9	50	0.358491	0	45	2	1	2
'binary_covariate_sf90_npg050_rep046'		binary_covariate	'group2_vs_group1'	BootDA	0.9	50	0.26	0	46	2	1	2
'binary_covariate_sf90_npg050_rep047'		binary_covariate	'group2_vs_group1'	BootDA	0.9	50	0.159091	0.125	47	2	1	2
'binary_covariate_sf90_npg050_rep048'		binary_covariate	'group2_vs_group1'	BootDA	0.9	50	0.218182	0	48	2	1	2
'binary_covariate_sf90_npg050_rep049'		binary_covariate	'group2_vs_group1'	BootDA	0.9	50	0.113208	0	49	2	1	2
'binary_covariate_sf90_npg050_rep050'		binary_covariate	'group2_vs_group1'	BootDA	0.9	50	0.146341	0.25	50	2	1	2
'binary_covariate_sf90_npg050_rep051'		binary_covariate	'group2_vs_group1'	BootDA	0.9	50	0.22	0.0833333	51	2	1	2
'binary_covariate_sf90_npg050_rep052'		binary_covariate	'group2_vs_group1'	BootDA	0.9	50	0.170732	0	52	2	1	2
'binary_covariate_sf90_npg050_rep053'		binary_covariate	'group2_vs_group1'	BootDA	0.9	50	0.301887	0.0588235	53	2	1	2
'binary_covariate_sf90_npg050_rep054'		binary_covariate	'group2_vs_group1'	BootDA	0.9	50	0.245283	0	54	2	1	2
'binary_covariate_sf90_npg050_rep055'		binary_covariate	'group2_vs_group1'	BootDA	0.9	50	0.269231	0.0666667	55	2	1	2
'binary_covariate_sf90_npg050_rep056'		binary_covariate	'group2_vs_group1'	BootDA	0.9	50	0.295455	0	56	2	1	2
'binary_covariate_sf90_npg050_rep057'		binary_covariate	'group2_vs_group1'	BootDA	0.9	50	0.206897	0	57	2	1	2
'binary_covariate_sf90_npg050_rep058'		binary_covariate	'group2_vs_group1'	BootDA	0.9	50	0.156863	0	58	2	1	2
'binary_covariate_sf90_npg050_rep059'		binary_covariate	'group2_vs_group1'	BootDA	0.9	50	0.148936	0.125	59	2	1	2
'binary_covariate_sf90_npg050_rep060'		binary_covariate	'group2_vs_group1'	BootDA	0.9	50	0.163265	0.2	60	2	1	2
'binary_covariate_sf90_npg050_rep061'		binary_covariate	'group2_vs_group1'	BootDA	0.9	50	0.34375	0	61	2	1	2
'binary_covariate_sf90_npg050_rep062'		binary_covariate	'group2_vs_group1'	BootDA	0.9	50	0.354167	0.105263	62	2	1	2
'binary_covariate_sf90_npg050_rep063'		binary_covariate	'group2_vs_group1'	BootDA	0.9	50	0.270833	0	63	2	1	2
'binary_covariate_sf90_npg050_rep064'		binary_covariate	'group2_vs_group1'	BootDA	0.9	50	0.148148	0	64	2	1	2
'binary_covariate_sf90_npg050_rep065'		binary_covariate	'group2_vs_group1'	BootDA	0.9	50	0.346939	0	65	2	1	2
'binary_covariate_sf90_npg050_rep066'		binary_covariate	'group2_vs_group1'	BootDA	0.9	50	0.195122	0	66	2	1	2
'binary_covariate_sf90_npg050_rep067'		binary_covariate	'group2_vs_group1'	BootDA	0.9	50	0.357143	0.166667	67	2	1	2
'binary_covariate_sf90_npg050_rep068'		binary_covariate	'group2_vs_group1'	BootDA	0.9	50	0.153846	0	68	2	1	2
'binary_covariate_sf90_npg050_rep069'		binary_covariate	'group2_vs_group1'	BootDA	0.9	50	0.282609	0	69	2	1	2
'binary_covariate_sf90_npg050_rep070'		binary_covariate	'group2_vs_group1'	BootDA	0.9	50	0.142857	0.111111	70	2	1	2
'binary_covariate_sf90_npg050_rep071'		binary_covariate	'group2_vs_group1'	BootDA	0.9	50	0.323077	0	71	2	1	2
'binary_covariate_sf90_npg050_rep072'		binary_covariate	'group2_vs_group1'	BootDA	0.9	50	0.242424	0	72	2	1	2
'binary_covariate_sf90_npg050_rep073'		binary_covariate	'group2_vs_group1'	BootDA	0.9	50	0.275	0	73	2	1	2
'binary_covariate_sf90_npg050_rep074'		binary_covariate	'group2_vs_group1'	BootDA	0.9	50	0.183673	0	74	2	1	2
'binary_covariate_sf90_npg050_rep075'		binary_covariate	'group2_vs_group1'	BootDA	0.9	50	0.206897	0	75	2	1	2
'binary_covariate_sf90_npg050_rep076'		binary_covariate	'group2_vs_group1'	BootDA	0.9	50	0.176471	0	76	2	1	2
'binary_covariate_sf90_npg050_rep077'		binary_covariate	'group2_vs_group1'	BootDA	0.9	50	0.2	0	77	2	1	2
'binary_covariate_sf90_npg050_rep078'		binary_covariate	'group2_vs_group1'	BootDA	0.9	50	0.285714	0	78	2	1	2
'binary_covariate_sf90_npg050_rep079'		binary_covariate	'group2_vs_group1'	BootDA	0.9	50	0.113208	0	79	2	1	2
'binary_covariate_sf90_npg050_rep080'		binary_covariate	'group2_vs_group1'	BootDA	0.9	50	0.166667	0	80	2	1	2
'binary_covariate_sf90_npg050_rep081'		binary_covariate	'group2_vs_group1'	BootDA	0.9	50	0.26	0.0714286	81	2	1	2
'binary_covariate_sf90_npg050_rep082'		binary_covariate	'group2_vs_group1'	BootDA	0.9	50	0.119048	0	82	2	1	2
'binary_covariate_sf90_npg050_rep083'		binary_covariate	'group2_vs_group1'	BootDA	0.9	50	0.244444	0	83	2	1	2
'binary_covariate_sf90_npg050_rep084'		binary_covariate	'group2_vs_group1'	BootDA	0.9	50	0.296296	0.0588235	84	2	1	2
'binary_covariate_sf90_npg050_rep085'		binary_covariate	'group2_vs_group1'	BootDA	0.9	50	0.264151	0.0666667	85	2	1	2
'binary_covariate_sf90_npg050_rep086'		binary_covariate	'group2_vs_group1'	BootDA	0.9	50	0.210526	0.2	86	2	1	2
'binary_covariate_sf90_npg050_rep087'		binary_covariate	'group2_vs_group1'	BootDA	0.9	50	0.218182	0	87	2	1	2
'binary_covariate_sf90_npg050_rep088'		binary_covariate	'group2_vs_group1'	BootDA	0.9	50	0.285714	0.0666667	88	2	1	2
'binary_covariate_sf90_npg050_rep089'		binary_covariate	'group2_vs_group1'	BootDA	0.9	50	0.245614	0	89	2	1	2
'binary_covariate_sf90_npg050_rep090'		binary_covariate	'group2_vs_group1'	BootDA	0.9	50	0.333333	0	90	2	1	2
'binary_covariate_sf90_npg050_rep091'		binary_covariate	'group2_vs_group1'	BootDA	0.9	50	0.294118	0	91	2	1	2
'binary_covariate_sf90_npg050_rep092'		binary_covariate	'group2_vs_group1'	BootDA	0.9	50	0.272727	0	92	2	1	2
'binary_covariate_sf90_npg050_rep093'		binary_covariate	'group2_vs_group1'	BootDA	0.9	50	0.215686	0	93	2	1	2
'binary_covariate_sf90_npg050_rep094'		binary_covariate	'group2_vs_group1'	BootDA	0.9	50	0.2	0	94	2	1	2
'binary_covariate_sf90_npg050_rep095'		binary_covariate	'group2_vs_group1'	BootDA	0.9	50	0.234043	0	95	2	1	2
'binary_covariate_sf90_npg050_rep096'		binary_covariate	'group2_vs_group1'	BootDA	0.9	50	0.211538	0.0833333	96	2	1	2
'binary_covariate_sf90_npg050_rep097'		binary_covariate	'group2_vs_group1'	BootDA	0.9	50	0.307692	0	97	2	1	2
'binary_covariate_sf90_npg050_rep098'		binary_covariate	'group2_vs_group1'	BootDA	0.9	50	0.183673	0	98	2	1	2
'binary_covariate_sf90_npg050_rep099'		binary_covariate	'group2_vs_group1'	BootDA	0.9	50	0.24	0	99	2	1	2
'binary_covariate_sf90_npg050_rep100'		binary_covariate	'group2_vs_group1'	BootDA	0.9	50	0.271186	0	100	2	1	2
'binary_covariate_sf90_npg100_rep001'		binary_covariate	'group2_vs_group1'	BootDA	0.9	100	0.344444	0	1	2	1	2
'binary_covariate_sf90_npg100_rep002'		binary_covariate	'group2_vs_group1'	BootDA	0.9	100	0.322222	0	2	2	1	2
'binary_covariate_sf90_npg100_rep003'		binary_covariate	'group2_vs_group1'	BootDA	0.9	100	0.344444	0	3	2	1	2
'binary_covariate_sf90_npg100_rep004'		binary_covariate	'group2_vs_group1'	BootDA	0.9	100	0.377778	0	4	2	1	2
'binary_covariate_sf90_npg100_rep005'		binary_covariate	'group2_vs_group1'	BootDA	0.9	100	0.277778	0	5	2	1	2
'binary_covariate_sf90_npg100_rep006'		binary_covariate	'group2_vs_group1'	BootDA	0.9	100	0.411111	0.0263158	6	2	1	2
'binary_covariate_sf90_npg100_rep007'		binary_covariate	'group2_vs_group1'	BootDA	0.9	100	0.411111	0	7	2	1	2
'binary_covariate_sf90_npg100_rep008'		binary_covariate	'group2_vs_group1'	BootDA	0.9	100	0.322222	0	8	2	1	2
'binary_covariate_sf90_npg100_rep009'		binary_covariate	'group2_vs_group1'	BootDA	0.9	100	0.288889	0	9	2	1	2
'binary_covariate_sf90_npg100_rep010'		binary_covariate	'group2_vs_group1'	BootDA	0.9	100	0.322222	0	10	2	1	2
'binary_covariate_sf90_npg100_rep011'		binary_covariate	'group2_vs_group1'	BootDA	0.9	100	0.422222	0	11	2	1	2
'binary_covariate_sf90_npg100_rep012'		binary_covariate	'group2_vs_group1'	BootDA	0.9	100	0.258824	0	12	2	1	2
'binary_covariate_sf90_npg100_rep013'		binary_covariate	'group2_vs_group1'	BootDA	0.9	100	0.288889	0	13	2	1	2
'binary_covariate_sf90_npg100_rep014'		binary_covariate	'group2_vs_group1'	BootDA	0.9	100	0.366667	0	14	2	1	2
'binary_covariate_sf90_npg100_rep015'		binary_covariate	'group2_vs_group1'	BootDA	0.9	100	0.240964	0.047619	15	2	1	2
'binary_covariate_sf90_npg100_rep016'		binary_covariate	'group2_vs_group1'	BootDA	0.9	100	0.322222	0	16	2	1	2
'binary_covariate_sf90_npg100_rep017'		binary_covariate	'group2_vs_group1'	BootDA	0.9	100	0.322222	0.0333333	17	2	1	2
'binary_covariate_sf90_npg100_rep018'		binary_covariate	'group2_vs_group1'	BootDA	0.9	100	0.266667	0	18	2	1	2
'binary_covariate_sf90_npg100_rep019'		binary_covariate	'group2_vs_group1'	BootDA	0.9	100	0.3	0	19	2	1	2
'binary_covariate_sf90_npg100_rep020'		binary_covariate	'group2_vs_group1'	BootDA	0.9	100	0.333333	0.0322581	20	2	1	2
'binary_covariate_sf90_npg100_rep021'		binary_covariate	'group2_vs_group1'	BootDA	0.9	100	0.344444	0	21	2	1	2
'binary_covariate_sf90_npg100_rep022'		binary_covariate	'group2_vs_group1'	BootDA	0.9	100	0.322222	0.0333333	22	2	1	2
'binary_covariate_sf90_npg100_rep023'		binary_covariate	'group2_vs_group1'	BootDA	0.9	100	0.35	0.0666667	23	2	1	2
'binary_covariate_sf90_npg100_rep024'		binary_covariate	'group2_vs_group1'	BootDA	0.9	100	0.288889	0	24	2	1	2
'binary_covariate_sf90_npg100_rep025'		binary_covariate	'group2_vs_group1'	BootDA	0.9	100	0.355556	0	25	2	1	2
'binary_covariate_sf90_npg100_rep026'		binary_covariate	'group2_vs_group1'	BootDA	0.9	100	0.311111	0.0344828	26	2	1	2
'binary_covariate_sf90_npg100_rep027'		binary_covariate	'group2_vs_group1'	BootDA	0.9	100	0.388889	0	27	2	1	2
'binary_covariate_sf90_npg100_rep028'		binary_covariate	'group2_vs_group1'	BootDA	0.9	100	0.377778	0	28	2	1	2
'binary_covariate_sf90_npg100_rep029'		binary_covariate	'group2_vs_group1'	BootDA	0.9	100	0.266667	0	29	2	1	2
'binary_covariate_sf90_npg100_rep030'		binary_covariate	'group2_vs_group1'	BootDA	0.9	100	0.269663	0	30	2	1	2
'binary_covariate_sf90_npg100_rep031'		binary_covariate	'group2_vs_group1'	BootDA	0.9	100	0.344444	0	31	2	1	2
'binary_covariate_sf90_npg100_rep032'		binary_covariate	'group2_vs_group1'	BootDA	0.9	100	0.272727	0	32	2	1	2
'binary_covariate_sf90_npg100_rep033'		binary_covariate	'group2_vs_group1'	BootDA	0.9	100	0.3	0	33	2	1	2
'binary_covariate_sf90_npg100_rep034'		binary_covariate	'group2_vs_group1'	BootDA	0.9	100	0.3	0	34	2	1	2
'binary_covariate_sf90_npg100_rep035'		binary_covariate	'group2_vs_group1'	BootDA	0.9	100	0.311111	0	35	2	1	2
'binary_covariate_sf90_npg100_rep036'		binary_covariate	'group2_vs_group1'	BootDA	0.9	100	0.355556	0	36	2	1	2
'binary_covariate_sf90_npg100_rep037'		binary_covariate	'group2_vs_group1'	BootDA	0.9	100	0.255556	0	37	2	1	2
'binary_covariate_sf90_npg100_rep038'		binary_covariate	'group2_vs_group1'	BootDA	0.9	100	0.211111	0	38	2	1	2
'binary_covariate_sf90_npg100_rep039'		binary_covariate	'group2_vs_group1'	BootDA	0.9	100	0.311111	0	39	2	1	2
'binary_covariate_sf90_npg100_rep040'		binary_covariate	'group2_vs_group1'	BootDA	0.9	100	0.333333	0	40	2	1	2
'binary_covariate_sf90_npg100_rep041'		binary_covariate	'group2_vs_group1'	BootDA	0.9	100	0.388889	0.0277778	41	2	1	2
'binary_covariate_sf90_npg100_rep042'		binary_covariate	'group2_vs_group1'	BootDA	0.9	100	0.266667	0	42	2	1	2
'binary_covariate_sf90_npg100_rep043'		binary_covariate	'group2_vs_group1'	BootDA	0.9	100	0.344444	0	43	2	1	2
'binary_covariate_sf90_npg100_rep044'		binary_covariate	'group2_vs_group1'	BootDA	0.9	100	0.255556	0	44	2	1	2
'binary_covariate_sf90_npg100_rep045'		binary_covariate	'group2_vs_group1'	BootDA	0.9	100	0.422222	0.025641	45	2	1	2
'binary_covariate_sf90_npg100_rep046'		binary_covariate	'group2_vs_group1'	BootDA	0.9	100	0.277778	0	46	2	1	2
'binary_covariate_sf90_npg100_rep047'		binary_covariate	'group2_vs_group1'	BootDA	0.9	100	0.277778	0.0384615	47	2	1	2
'binary_covariate_sf90_npg100_rep048'		binary_covariate	'group2_vs_group1'	BootDA	0.9	100	0.477778	0	48	2	1	2
'binary_covariate_sf90_npg100_rep049'		binary_covariate	'group2_vs_group1'	BootDA	0.9	100	0.355556	0	49	2	1	2
'binary_covariate_sf90_npg100_rep050'		binary_covariate	'group2_vs_group1'	BootDA	0.9	100	0.266667	0	50	2	1	2
'binary_covariate_sf90_npg100_rep051'		binary_covariate	'group2_vs_group1'	BootDA	0.9	100	0.355556	0	51	2	1	2
'binary_covariate_sf90_npg100_rep052'		binary_covariate	'group2_vs_group1'	BootDA	0.9	100	0.322222	0	52	2	1	2
'binary_covariate_sf90_npg100_rep053'		binary_covariate	'group2_vs_group1'	BootDA	0.9	100	0.333333	0	53	2	1	2
'binary_covariate_sf90_npg100_rep054'		binary_covariate	'group2_vs_group1'	BootDA	0.9	100	0.311111	0.0344828	54	2	1	2
'binary_covariate_sf90_npg100_rep055'		binary_covariate	'group2_vs_group1'	BootDA	0.9	100	0.333333	0	55	2	1	2
'binary_covariate_sf90_npg100_rep056'		binary_covariate	'group2_vs_group1'	BootDA	0.9	100	0.255556	0	56	2	1	2
'binary_covariate_sf90_npg100_rep057'		binary_covariate	'group2_vs_group1'	BootDA	0.9	100	0.341176	0	57	2	1	2
'binary_covariate_sf90_npg100_rep058'		binary_covariate	'group2_vs_group1'	BootDA	0.9	100	0.4	0	58	2	1	2
'binary_covariate_sf90_npg100_rep059'		binary_covariate	'group2_vs_group1'	BootDA	0.9	100	0.311111	0	59	2	1	2
'binary_covariate_sf90_npg100_rep060'		binary_covariate	'group2_vs_group1'	BootDA	0.9	100	0.4	0	60	2	1	2
'binary_covariate_sf90_npg100_rep061'		binary_covariate	'group2_vs_group1'	BootDA	0.9	100	0.288889	0	61	2	1	2
'binary_covariate_sf90_npg100_rep062'		binary_covariate	'group2_vs_group1'	BootDA	0.9	100	0.388889	0	62	2	1	2
'binary_covariate_sf90_npg100_rep063'		binary_covariate	'group2_vs_group1'	BootDA	0.9	100	0.277778	0.0384615	63	2	1	2
'binary_covariate_sf90_npg100_rep064'		binary_covariate	'group2_vs_group1'	BootDA	0.9	100	0.277778	0	64	2	1	2
'binary_covariate_sf90_npg100_rep065'		binary_covariate	'group2_vs_group1'	BootDA	0.9	100	0.211111	0	65	2	1	2
'binary_covariate_sf90_npg100_rep066'		binary_covariate	'group2_vs_group1'	BootDA	0.9	100	0.177778	0	66	2	1	2
'binary_covariate_sf90_npg100_rep067'		binary_covariate	'group2_vs_group1'	BootDA	0.9	100	0.411111	0	67	2	1	2
'binary_covariate_sf90_npg100_rep068'		binary_covariate	'group2_vs_group1'	BootDA	0.9	100	0.155556	0	68	2	1	2
'binary_covariate_sf90_npg100_rep069'		binary_covariate	'group2_vs_group1'	BootDA	0.9	100	0.411111	0	69	2	1	2
'binary_covariate_sf90_npg100_rep070'		binary_covariate	'group2_vs_group1'	BootDA	0.9	100	0.377778	0	70	2	1	2
'binary_covariate_sf90_npg100_rep071'		binary_covariate	'group2_vs_group1'	BootDA	0.9	100	0.366667	0	71	2	1	2
'binary_covariate_sf90_npg100_rep072'		binary_covariate	'group2_vs_group1'	BootDA	0.9	100	0.388889	0	72	2	1	2
'binary_covariate_sf90_npg100_rep073'		binary_covariate	'group2_vs_group1'	BootDA	0.9	100	0.411111	0	73	2	1	2
'binary_covariate_sf90_npg100_rep074'		binary_covariate	'group2_vs_group1'	BootDA	0.9	100	0.3	0	74	2	1	2
'binary_covariate_sf90_npg100_rep075'		binary_covariate	'group2_vs_group1'	BootDA	0.9	100	0.433333	0	75	2	1	2
'binary_covariate_sf90_npg100_rep076'		binary_covariate	'group2_vs_group1'	BootDA	0.9	100	0.266667	0	76	2	1	2
'binary_covariate_sf90_npg100_rep077'		binary_covariate	'group2_vs_group1'	BootDA	0.9	100	0.266667	0	77	2	1	2
'binary_covariate_sf90_npg100_rep078'		binary_covariate	'group2_vs_group1'	BootDA	0.9	100	0.4	0	78	2	1	2
'binary_covariate_sf90_npg100_rep079'		binary_covariate	'group2_vs_group1'	BootDA	0.9	100	0.288889	0	79	2	1	2
'binary_covariate_sf90_npg100_rep080'		binary_covariate	'group2_vs_group1'	BootDA	0.9	100	0.355556	0	80	2	1	2
'binary_covariate_sf90_npg100_rep081'		binary_covariate	'group2_vs_group1'	BootDA	0.9	100	0.255556	0.0416667	81	2	1	2
'binary_covariate_sf90_npg100_rep082'		binary_covariate	'group2_vs_group1'	BootDA	0.9	100	0.277778	0	82	2	1	2
'binary_covariate_sf90_npg100_rep083'		binary_covariate	'group2_vs_group1'	BootDA	0.9	100	0.244444	0	83	2	1	2
'binary_covariate_sf90_npg100_rep084'		binary_covariate	'group2_vs_group1'	BootDA	0.9	100	0.3	0	84	2	1	2
'binary_covariate_sf90_npg100_rep085'		binary_covariate	'group2_vs_group1'	BootDA	0.9	100	0.329545	0	85	2	1	2
'binary_covariate_sf90_npg100_rep086'		binary_covariate	'group2_vs_group1'	BootDA	0.9	100	0.355556	0	86	2	1	2
'binary_covariate_sf90_npg100_rep087'		binary_covariate	'group2_vs_group1'	BootDA	0.9	100	0.322222	0	87	2	1	2
'binary_covariate_sf90_npg100_rep088'		binary_covariate	'group2_vs_group1'	BootDA	0.9	100	0.444444	0	88	2	1	2
'binary_covariate_sf90_npg100_rep089'		binary_covariate	'group2_vs_group1'	BootDA	0.9	100	0.411111	0	89	2	1	2
'binary_covariate_sf90_npg100_rep090'		binary_covariate	'group2_vs_group1'	BootDA	0.9	100	0.411111	0	90	2	1	2
'binary_covariate_sf90_npg100_rep091'		binary_covariate	'group2_vs_group1'	BootDA	0.9	100	0.255556	0.0416667	91	2	1	2
'binary_covariate_sf90_npg100_rep092'		binary_covariate	'group2_vs_group1'	BootDA	0.9	100	0.333333	0	92	2	1	2
'binary_covariate_sf90_npg100_rep093'		binary_covariate	'group2_vs_group1'	BootDA	0.9	100	0.355556	0	93	2	1	2
'binary_covariate_sf90_npg100_rep094'		binary_covariate	'group2_vs_group1'	BootDA	0.9	100	0.288889	0	94	2	1	2
'binary_covariate_sf90_npg100_rep095'		binary_covariate	'group2_vs_group1'	BootDA	0.9	100	0.444444	0	95	2	1	2
'binary_covariate_sf90_npg100_rep096'		binary_covariate	'group2_vs_group1'	BootDA	0.9	100	0.266667	0.04	96	2	1	2
'binary_covariate_sf90_npg100_rep097'		binary_covariate	'group2_vs_group1'	BootDA	0.9	100	0.355556	0	97	2	1	2
'binary_covariate_sf90_npg100_rep098'		binary_covariate	'group2_vs_group1'	BootDA	0.9	100	0.431818	0	98	2	1	2
'binary_covariate_sf90_npg100_rep099'		binary_covariate	'group2_vs_group1'	BootDA	0.9	100	0.344444	0.03125	99	2	1	2
'binary_covariate_sf90_npg100_rep100'		binary_covariate	'group2_vs_group1'	BootDA	0.9	100	0.377778	0	100	2	1	2
'binary_covariate_sf90_npg200_rep001'		binary_covariate	'group2_vs_group1'	BootDA	0.9	200	0.366667	0	1	2	1	2
'binary_covariate_sf90_npg200_rep002'		binary_covariate	'group2_vs_group1'	BootDA	0.9	200	0.488889	0.0434783	2	2	1	2
'binary_covariate_sf90_npg200_rep003'		binary_covariate	'group2_vs_group1'	BootDA	0.9	200	0.466667	0.0666667	3	2	1	2
'binary_covariate_sf90_npg200_rep004'		binary_covariate	'group2_vs_group1'	BootDA	0.9	200	0.5	0.0425532	4	2	1	2
'binary_covariate_sf90_npg200_rep005'		binary_covariate	'group2_vs_group1'	BootDA	0.9	200	0.5	0.0425532	5	2	1	2
'binary_covariate_sf90_npg200_rep006'		binary_covariate	'group2_vs_group1'	BootDA	0.9	200	0.466667	0	6	2	1	2
'binary_covariate_sf90_npg200_rep007'		binary_covariate	'group2_vs_group1'	BootDA	0.9	200	0.5	0.0217391	7	2	1	2
'binary_covariate_sf90_npg200_rep008'		binary_covariate	'group2_vs_group1'	BootDA	0.9	200	0.488889	0	8	2	1	2
'binary_covariate_sf90_npg200_rep009'		binary_covariate	'group2_vs_group1'	BootDA	0.9	200	0.455556	0	9	2	1	2
'binary_covariate_sf90_npg200_rep010'		binary_covariate	'group2_vs_group1'	BootDA	0.9	200	0.522222	0	10	2	1	2
'binary_covariate_sf90_npg200_rep011'		binary_covariate	'group2_vs_group1'	BootDA	0.9	200	0.511111	0	11	2	1	2
'binary_covariate_sf90_npg200_rep012'		binary_covariate	'group2_vs_group1'	BootDA	0.9	200	0.544444	0	12	2	1	2
'binary_covariate_sf90_npg200_rep013'		binary_covariate	'group2_vs_group1'	BootDA	0.9	200	0.544444	0	13	2	1	2
'binary_covariate_sf90_npg200_rep014'		binary_covariate	'group2_vs_group1'	BootDA	0.9	200	0.555556	0	14	2	1	2
'binary_covariate_sf90_npg200_rep015'		binary_covariate	'group2_vs_group1'	BootDA	0.9	200	0.566667	0.0192308	15	2	1	2
'binary_covariate_sf90_npg200_rep016'		binary_covariate	'group2_vs_group1'	BootDA	0.9	200	0.588889	0	16	2	1	2
'binary_covariate_sf90_npg200_rep017'		binary_covariate	'group2_vs_group1'	BootDA	0.9	200	0.544444	0	17	2	1	2
'binary_covariate_sf90_npg200_rep018'		binary_covariate	'group2_vs_group1'	BootDA	0.9	200	0.611111	0	18	2	1	2
'binary_covariate_sf90_npg200_rep019'		binary_covariate	'group2_vs_group1'	BootDA	0.9	200	0.466667	0.0232558	19	2	1	2
'binary_covariate_sf90_npg200_rep020'		binary_covariate	'group2_vs_group1'	BootDA	0.9	200	0.533333	0	20	2	1	2
'binary_covariate_sf90_npg200_rep021'		binary_covariate	'group2_vs_group1'	BootDA	0.9	200	0.555556	0	21	2	1	2
'binary_covariate_sf90_npg200_rep022'		binary_covariate	'group2_vs_group1'	BootDA	0.9	200	0.544444	0	22	2	1	2
'binary_covariate_sf90_npg200_rep023'		binary_covariate	'group2_vs_group1'	BootDA	0.9	200	0.588889	0	23	2	1	2
'binary_covariate_sf90_npg200_rep024'		binary_covariate	'group2_vs_group1'	BootDA	0.9	200	0.611111	0	24	2	1	2
'binary_covariate_sf90_npg200_rep025'		binary_covariate	'group2_vs_group1'	BootDA	0.9	200	0.544444	0	25	2	1	2
'binary_covariate_sf90_npg200_rep026'		binary_covariate	'group2_vs_group1'	BootDA	0.9	200	0.477778	0.0444444	26	2	1	2
'binary_covariate_sf90_npg200_rep027'		binary_covariate	'group2_vs_group1'	BootDA	0.9	200	0.555556	0	27	2	1	2
'binary_covariate_sf90_npg200_rep028'		binary_covariate	'group2_vs_group1'	BootDA	0.9	200	0.555556	0	28	2	1	2
'binary_covariate_sf90_npg200_rep029'		binary_covariate	'group2_vs_group1'	BootDA	0.9	200	0.544444	0	29	2	1	2
'binary_covariate_sf90_npg200_rep030'		binary_covariate	'group2_vs_group1'	BootDA	0.9	200	0.422222	0.025641	30	2	1	2
'binary_covariate_sf90_npg200_rep031'		binary_covariate	'group2_vs_group1'	BootDA	0.9	200	0.5	0.0425532	31	2	1	2
'binary_covariate_sf90_npg200_rep032'		binary_covariate	'group2_vs_group1'	BootDA	0.9	200	0.522222	0.0208333	32	2	1	2
'binary_covariate_sf90_npg200_rep033'		binary_covariate	'group2_vs_group1'	BootDA	0.9	200	0.522222	0	33	2	1	2
'binary_covariate_sf90_npg200_rep034'		binary_covariate	'group2_vs_group1'	BootDA	0.9	200	0.577778	0	34	2	1	2
'binary_covariate_sf90_npg200_rep035'		binary_covariate	'group2_vs_group1'	BootDA	0.9	200	0.466667	0.0232558	35	2	1	2
'binary_covariate_sf90_npg200_rep036'		binary_covariate	'group2_vs_group1'	BootDA	0.9	200	0.566667	0.0192308	36	2	1	2
'binary_covariate_sf90_npg200_rep037'		binary_covariate	'group2_vs_group1'	BootDA	0.9	200	0.444444	0	37	2	1	2
'binary_covariate_sf90_npg200_rep038'		binary_covariate	'group2_vs_group1'	BootDA	0.9	200	0.666667	0	38	2	1	2
'binary_covariate_sf90_npg200_rep039'		binary_covariate	'group2_vs_group1'	BootDA	0.9	200	0.477778	0.0227273	39	2	1	2
'binary_covariate_sf90_npg200_rep040'		binary_covariate	'group2_vs_group1'	BootDA	0.9	200	0.511111	0	40	2	1	2
'binary_covariate_sf90_npg200_rep041'		binary_covariate	'group2_vs_group1'	BootDA	0.9	200	0.388889	0	41	2	1	2
'binary_covariate_sf90_npg200_rep042'		binary_covariate	'group2_vs_group1'	BootDA	0.9	200	0.555556	0.0196078	42	2	1	2
'binary_covariate_sf90_npg200_rep043'		binary_covariate	'group2_vs_group1'	BootDA	0.9	200	0.555556	0	43	2	1	2
'binary_covariate_sf90_npg200_rep044'		binary_covariate	'group2_vs_group1'	BootDA	0.9	200	0.466667	0.0232558	44	2	1	2
'binary_covariate_sf90_npg200_rep045'		binary_covariate	'group2_vs_group1'	BootDA	0.9	200	0.5	0	45	2	1	2
'binary_covariate_sf90_npg200_rep046'		binary_covariate	'group2_vs_group1'	BootDA	0.9	200	0.477778	0	46	2	1	2
'binary_covariate_sf90_npg200_rep047'		binary_covariate	'group2_vs_group1'	BootDA	0.9	200	0.488889	0	47	2	1	2
'binary_covariate_sf90_npg200_rep048'		binary_covariate	'group2_vs_group1'	BootDA	0.9	200	0.5	0.0217391	48	2	1	2
'binary_covariate_sf90_npg200_rep049'		binary_covariate	'group2_vs_group1'	BootDA	0.9	200	0.488889	0.0222222	49	2	1	2
'binary_covariate_sf90_npg200_rep050'		binary_covariate	'group2_vs_group1'	BootDA	0.9	200	0.522222	0	50	2	1	2
'binary_covariate_sf90_npg200_rep051'		binary_covariate	'group2_vs_group1'	BootDA	0.9	200	0.544444	0	51	2	1	2
'binary_covariate_sf90_npg200_rep052'		binary_covariate	'group2_vs_group1'	BootDA	0.9	200	0.588889	0	52	2	1	2
'binary_covariate_sf90_npg200_rep053'		binary_covariate	'group2_vs_group1'	BootDA	0.9	200	0.511111	0	53	2	1	2
'binary_covariate_sf90_npg200_rep054'		binary_covariate	'group2_vs_group1'	BootDA	0.9	200	0.522222	0.0208333	54	2	1	2
'binary_covariate_sf90_npg200_rep055'		binary_covariate	'group2_vs_group1'	BootDA	0.9	200	0.444444	0.0243902	55	2	1	2
'binary_covariate_sf90_npg200_rep056'		binary_covariate	'group2_vs_group1'	BootDA	0.9	200	0.5	0.0217391	56	2	1	2
'binary_covariate_sf90_npg200_rep057'		binary_covariate	'group2_vs_group1'	BootDA	0.9	200	0.688889	0	57	2	1	2
'binary_covariate_sf90_npg200_rep058'		binary_covariate	'group2_vs_group1'	BootDA	0.9	200	0.577778	0	58	2	1	2
'binary_covariate_sf90_npg200_rep059'		binary_covariate	'group2_vs_group1'	BootDA	0.9	200	0.588889	0.0185185	59	2	1	2
'binary_covariate_sf90_npg200_rep060'		binary_covariate	'group2_vs_group1'	BootDA	0.9	200	0.522222	0.0208333	60	2	1	2
'binary_covariate_sf90_npg200_rep061'		binary_covariate	'group2_vs_group1'	BootDA	0.9	200	0.455556	0	61	2	1	2
'binary_covariate_sf90_npg200_rep062'		binary_covariate	'group2_vs_group1'	BootDA	0.9	200	0.466667	0	62	2	1	2
'binary_covariate_sf90_npg200_rep063'		binary_covariate	'group2_vs_group1'	BootDA	0.9	200	0.544444	0.02	63	2	1	2
'binary_covariate_sf90_npg200_rep064'		binary_covariate	'group2_vs_group1'	BootDA	0.9	200	0.511111	0.0212766	64	2	1	2
'binary_covariate_sf90_npg200_rep065'		binary_covariate	'group2_vs_group1'	BootDA	0.9	200	0.477778	0	65	2	1	2
'binary_covariate_sf90_npg200_rep066'		binary_covariate	'group2_vs_group1'	BootDA	0.9	200	0.566667	0.0192308	66	2	1	2
'binary_covariate_sf90_npg200_rep067'		binary_covariate	'group2_vs_group1'	BootDA	0.9	200	0.533333	0.0204082	67	2	1	2
'binary_covariate_sf90_npg200_rep068'		binary_covariate	'group2_vs_group1'	BootDA	0.9	200	0.566667	0.0192308	68	2	1	2
'binary_covariate_sf90_npg200_rep069'		binary_covariate	'group2_vs_group1'	BootDA	0.9	200	0.477778	0.0652174	69	2	1	2
'binary_covariate_sf90_npg200_rep070'		binary_covariate	'group2_vs_group1'	BootDA	0.9	200	0.577778	0	70	2	1	2
'binary_covariate_sf90_npg200_rep071'		binary_covariate	'group2_vs_group1'	BootDA	0.9	200	0.477778	0.0444444	71	2	1	2
'binary_covariate_sf90_npg200_rep072'		binary_covariate	'group2_vs_group1'	BootDA	0.9	200	0.6	0	72	2	1	2
'binary_covariate_sf90_npg200_rep073'		binary_covariate	'group2_vs_group1'	BootDA	0.9	200	0.5	0	73	2	1	2
'binary_covariate_sf90_npg200_rep074'		binary_covariate	'group2_vs_group1'	BootDA	0.9	200	0.511111	0.0212766	74	2	1	2
'binary_covariate_sf90_npg200_rep075'		binary_covariate	'group2_vs_group1'	BootDA	0.9	200	0.477778	0	75	2	1	2
'binary_covariate_sf90_npg200_rep076'		binary_covariate	'group2_vs_group1'	BootDA	0.9	200	0.5	0	76	2	1	2
'binary_covariate_sf90_npg200_rep077'		binary_covariate	'group2_vs_group1'	BootDA	0.9	200	0.466667	0	77	2	1	2
'binary_covariate_sf90_npg200_rep078'		binary_covariate	'group2_vs_group1'	BootDA	0.9	200	0.588889	0	78	2	1	2
'binary_covariate_sf90_npg200_rep079'		binary_covariate	'group2_vs_group1'	BootDA	0.9	200	0.588889	0.0363636	79	2	1	2
'binary_covariate_sf90_npg200_rep080'		binary_covariate	'group2_vs_group1'	BootDA	0.9	200	0.488889	0.0222222	80	2	1	2
'binary_covariate_sf90_npg200_rep081'		binary_covariate	'group2_vs_group1'	BootDA	0.9	200	0.422222	0.0731707	81	2	1	2
'binary_covariate_sf90_npg200_rep082'		binary_covariate	'group2_vs_group1'	BootDA	0.9	200	0.477778	0	82	2	1	2
'binary_covariate_sf90_npg200_rep083'		binary_covariate	'group2_vs_group1'	BootDA	0.9	200	0.677778	0	83	2	1	2
'binary_covariate_sf90_npg200_rep084'		binary_covariate	'group2_vs_group1'	BootDA	0.9	200	0.455556	0	84	2	1	2
'binary_covariate_sf90_npg200_rep085'		binary_covariate	'group2_vs_group1'	BootDA	0.9	200	0.422222	0.025641	85	2	1	2
'binary_covariate_sf90_npg200_rep086'		binary_covariate	'group2_vs_group1'	BootDA	0.9	200	0.522222	0	86	2	1	2
'binary_covariate_sf90_npg200_rep087'		binary_covariate	'group2_vs_group1'	BootDA	0.9	200	0.544444	0	87	2	1	2
'binary_covariate_sf90_npg200_rep088'		binary_covariate	'group2_vs_group1'	BootDA	0.9	200	0.511111	0.0212766	88	2	1	2
'binary_covariate_sf90_npg200_rep089'		binary_covariate	'group2_vs_group1'	BootDA	0.9	200	0.588889	0	89	2	1	2
'binary_covariate_sf90_npg200_rep090'		binary_covariate	'group2_vs_group1'	BootDA	0.9	200	0.422222	0.025641	90	2	1	2
'binary_covariate_sf90_npg200_rep091'		binary_covariate	'group2_vs_group1'	BootDA	0.9	200	0.411111	0.0263158	91	2	1	2
'binary_covariate_sf90_npg200_rep092'		binary_covariate	'group2_vs_group1'	BootDA	0.9	200	0.433333	0.025	92	2	1	2
'binary_covariate_sf90_npg200_rep093'		binary_covariate	'group2_vs_group1'	BootDA	0.9	200	0.577778	0	93	2	1	2
'binary_covariate_sf90_npg200_rep094'		binary_covariate	'group2_vs_group1'	BootDA	0.9	200	0.511111	0	94	2	1	2
'binary_covariate_sf90_npg200_rep095'		binary_covariate	'group2_vs_group1'	BootDA	0.9	200	0.511111	0.0212766	95	2	1	2
'binary_covariate_sf90_npg200_rep096'		binary_covariate	'group2_vs_group1'	BootDA	0.9	200	0.488889	0	96	2	1	2
'binary_covariate_sf90_npg200_rep097'		binary_covariate	'group2_vs_group1'	BootDA	0.9	200	0.488889	0.0222222	97	2	1	2
'binary_covariate_sf90_npg200_rep098'		binary_covariate	'group2_vs_group1'	BootDA	0.9	200	0.522222	0.0408163	98	2	1	2
'binary_covariate_sf90_npg200_rep099'		binary_covariate	'group2_vs_group1'	BootDA	0.9	200	0.466667	0.0232558	99	2	1	2
'binary_covariate_sf90_npg200_rep100'		binary_covariate	'group2_vs_group1'	BootDA	0.9	200	0.6	0	100	2	1	2
'binary_covariate_sf90_npg300_rep001'		binary_covariate	'group2_vs_group1'	BootDA	0.9	300	0.644444	0	1	2	1	2
'binary_covariate_sf90_npg300_rep002'		binary_covariate	'group2_vs_group1'	BootDA	0.9	300	0.7	0.0307692	2	2	1	2
'binary_covariate_sf90_npg300_rep003'		binary_covariate	'group2_vs_group1'	BootDA	0.9	300	0.611111	0.0350877	3	2	1	2
'binary_covariate_sf90_npg300_rep004'		binary_covariate	'group2_vs_group1'	BootDA	0.9	300	0.633333	0.0172414	4	2	1	2
'binary_covariate_sf90_npg300_rep005'		binary_covariate	'group2_vs_group1'	BootDA	0.9	300	0.622222	0	5	2	1	2
'binary_covariate_sf90_npg300_rep006'		binary_covariate	'group2_vs_group1'	BootDA	0.9	300	0.622222	0.0344828	6	2	1	2
'binary_covariate_sf90_npg300_rep007'		binary_covariate	'group2_vs_group1'	BootDA	0.9	300	0.566667	0.0377358	7	2	1	2
'binary_covariate_sf90_npg300_rep008'		binary_covariate	'group2_vs_group1'	BootDA	0.9	300	0.666667	0	8	2	1	2
'binary_covariate_sf90_npg300_rep009'		binary_covariate	'group2_vs_group1'	BootDA	0.9	300	0.6	0.0181818	9	2	1	2
'binary_covariate_sf90_npg300_rep010'		binary_covariate	'group2_vs_group1'	BootDA	0.9	300	0.7	0	10	2	1	2
'binary_covariate_sf90_npg300_rep011'		binary_covariate	'group2_vs_group1'	BootDA	0.9	300	0.633333	0	11	2	1	2
'binary_covariate_sf90_npg300_rep012'		binary_covariate	'group2_vs_group1'	BootDA	0.9	300	0.622222	0.0508475	12	2	1	2
'binary_covariate_sf90_npg300_rep013'		binary_covariate	'group2_vs_group1'	BootDA	0.9	300	0.755556	0	13	2	1	2
'binary_covariate_sf90_npg300_rep014'		binary_covariate	'group2_vs_group1'	BootDA	0.9	300	0.611111	0.0178571	14	2	1	2
'binary_covariate_sf90_npg300_rep015'		binary_covariate	'group2_vs_group1'	BootDA	0.9	300	0.655556	0.0166667	15	2	1	2
'binary_covariate_sf90_npg300_rep016'		binary_covariate	'group2_vs_group1'	BootDA	0.9	300	0.666667	0.0163934	16	2	1	2
'binary_covariate_sf90_npg300_rep017'		binary_covariate	'group2_vs_group1'	BootDA	0.9	300	0.555556	0	17	2	1	2
'binary_covariate_sf90_npg300_rep018'		binary_covariate	'group2_vs_group1'	BootDA	0.9	300	0.622222	0.0175439	18	2	1	2
'binary_covariate_sf90_npg300_rep019'		binary_covariate	'group2_vs_group1'	BootDA	0.9	300	0.655556	0	19	2	1	2
'binary_covariate_sf90_npg300_rep020'		binary_covariate	'group2_vs_group1'	BootDA	0.9	300	0.6	0	20	2	1	2
'binary_covariate_sf90_npg300_rep021'		binary_covariate	'group2_vs_group1'	BootDA	0.9	300	0.6	0	21	2	1	2
'binary_covariate_sf90_npg300_rep022'		binary_covariate	'group2_vs_group1'	BootDA	0.9	300	0.633333	0	22	2	1	2
'binary_covariate_sf90_npg300_rep023'		binary_covariate	'group2_vs_group1'	BootDA	0.9	300	0.588889	0	23	2	1	2
'binary_covariate_sf90_npg300_rep024'		binary_covariate	'group2_vs_group1'	BootDA	0.9	300	0.655556	0	24	2	1	2
'binary_covariate_sf90_npg300_rep025'		binary_covariate	'group2_vs_group1'	BootDA	0.9	300	0.577778	0	25	2	1	2
'binary_covariate_sf90_npg300_rep026'		binary_covariate	'group2_vs_group1'	BootDA	0.9	300	0.655556	0.0327869	26	2	1	2
'binary_covariate_sf90_npg300_rep027'		binary_covariate	'group2_vs_group1'	BootDA	0.9	300	0.6	0.0181818	27	2	1	2
'binary_covariate_sf90_npg300_rep028'		binary_covariate	'group2_vs_group1'	BootDA	0.9	300	0.577778	0.0188679	28	2	1	2
'binary_covariate_sf90_npg300_rep029'		binary_covariate	'group2_vs_group1'	BootDA	0.9	300	0.611111	0	29	2	1	2
'binary_covariate_sf90_npg300_rep030'		binary_covariate	'group2_vs_group1'	BootDA	0.9	300	0.633333	0.0172414	30	2	1	2
'binary_covariate_sf90_npg300_rep031'		binary_covariate	'group2_vs_group1'	BootDA	0.9	300	0.722222	0	31	2	1	2
'binary_covariate_sf90_npg300_rep032'		binary_covariate	'group2_vs_group1'	BootDA	0.9	300	0.688889	0	32	2	1	2
'binary_covariate_sf90_npg300_rep033'		binary_covariate	'group2_vs_group1'	BootDA	0.9	300	0.6	0	33	2	1	2
'binary_covariate_sf90_npg300_rep034'		binary_covariate	'group2_vs_group1'	BootDA	0.9	300	0.633333	0.0172414	34	2	1	2
'binary_covariate_sf90_npg300_rep035'		binary_covariate	'group2_vs_group1'	BootDA	0.9	300	0.611111	0	35	2	1	2
'binary_covariate_sf90_npg300_rep036'		binary_covariate	'group2_vs_group1'	BootDA	0.9	300	0.566667	0.0192308	36	2	1	2
'binary_covariate_sf90_npg300_rep037'		binary_covariate	'group2_vs_group1'	BootDA	0.9	300	0.688889	0	37	2	1	2
'binary_covariate_sf90_npg300_rep038'		binary_covariate	'group2_vs_group1'	BootDA	0.9	300	0.533333	0.04	38	2	1	2
'binary_covariate_sf90_npg300_rep039'		binary_covariate	'group2_vs_group1'	BootDA	0.9	300	0.544444	0.02	39	2	1	2
'binary_covariate_sf90_npg300_rep040'		binary_covariate	'group2_vs_group1'	BootDA	0.9	300	0.555556	0	40	2	1	2
'binary_covariate_sf90_npg300_rep041'		binary_covariate	'group2_vs_group1'	BootDA	0.9	300	0.622222	0.0175439	41	2	1	2
'binary_covariate_sf90_npg300_rep042'		binary_covariate	'group2_vs_group1'	BootDA	0.9	300	0.577778	0.0188679	42	2	1	2
'binary_covariate_sf90_npg300_rep043'		binary_covariate	'group2_vs_group1'	BootDA	0.9	300	0.577778	0.0188679	43	2	1	2
'binary_covariate_sf90_npg300_rep044'		binary_covariate	'group2_vs_group1'	BootDA	0.9	300	0.655556	0.0166667	44	2	1	2
'binary_covariate_sf90_npg300_rep045'		binary_covariate	'group2_vs_group1'	BootDA	0.9	300	0.644444	0	45	2	1	2
'binary_covariate_sf90_npg300_rep046'		binary_covariate	'group2_vs_group1'	BootDA	0.9	300	0.622222	0	46	2	1	2
'binary_covariate_sf90_npg300_rep047'		binary_covariate	'group2_vs_group1'	BootDA	0.9	300	0.6	0.0181818	47	2	1	2
'binary_covariate_sf90_npg300_rep048'		binary_covariate	'group2_vs_group1'	BootDA	0.9	300	0.633333	0.0172414	48	2	1	2
'binary_covariate_sf90_npg300_rep049'		binary_covariate	'group2_vs_group1'	BootDA	0.9	300	0.544444	0.02	49	2	1	2
'binary_covariate_sf90_npg300_rep050'		binary_covariate	'group2_vs_group1'	BootDA	0.9	300	0.633333	0.0172414	50	2	1	2
'binary_covariate_sf90_npg300_rep051'		binary_covariate	'group2_vs_group1'	BootDA	0.9	300	0.633333	0.0338983	51	2	1	2
'binary_covariate_sf90_npg300_rep052'		binary_covariate	'group2_vs_group1'	BootDA	0.9	300	0.6	0	52	2	1	2
'binary_covariate_sf90_npg300_rep053'		binary_covariate	'group2_vs_group1'	BootDA	0.9	300	0.555556	0.0740741	53	2	1	2
'binary_covariate_sf90_npg300_rep054'		binary_covariate	'group2_vs_group1'	BootDA	0.9	300	0.6	0	54	2	1	2
'binary_covariate_sf90_npg300_rep055'		binary_covariate	'group2_vs_group1'	BootDA	0.9	300	0.644444	0.0169492	55	2	1	2
'binary_covariate_sf90_npg300_rep056'		binary_covariate	'group2_vs_group1'	BootDA	0.9	300	0.644444	0	56	2	1	2
'binary_covariate_sf90_npg300_rep057'		binary_covariate	'group2_vs_group1'	BootDA	0.9	300	0.588889	0.0701754	57	2	1	2
'binary_covariate_sf90_npg300_rep058'		binary_covariate	'group2_vs_group1'	BootDA	0.9	300	0.766667	0	58	2	1	2
'binary_covariate_sf90_npg300_rep059'		binary_covariate	'group2_vs_group1'	BootDA	0.9	300	0.666667	0	59	2	1	2
'binary_covariate_sf90_npg300_rep060'		binary_covariate	'group2_vs_group1'	BootDA	0.9	300	0.577778	0	60	2	1	2
'binary_covariate_sf90_npg300_rep061'		binary_covariate	'group2_vs_group1'	BootDA	0.9	300	0.522222	0	61	2	1	2
'binary_covariate_sf90_npg300_rep062'		binary_covariate	'group2_vs_group1'	BootDA	0.9	300	0.711111	0	62	2	1	2
'binary_covariate_sf90_npg300_rep063'		binary_covariate	'group2_vs_group1'	BootDA	0.9	300	0.533333	0.0204082	63	2	1	2
'binary_covariate_sf90_npg300_rep064'		binary_covariate	'group2_vs_group1'	BootDA	0.9	300	0.655556	0.0166667	64	2	1	2
'binary_covariate_sf90_npg300_rep065'		binary_covariate	'group2_vs_group1'	BootDA	0.9	300	0.622222	0	65	2	1	2
'binary_covariate_sf90_npg300_rep066'		binary_covariate	'group2_vs_group1'	BootDA	0.9	300	0.5	0.0217391	66	2	1	2
'binary_covariate_sf90_npg300_rep067'		binary_covariate	'group2_vs_group1'	BootDA	0.9	300	0.655556	0	67	2	1	2
'binary_covariate_sf90_npg300_rep068'		binary_covariate	'group2_vs_group1'	BootDA	0.9	300	0.555556	0	68	2	1	2
'binary_covariate_sf90_npg300_rep069'		binary_covariate	'group2_vs_group1'	BootDA	0.9	300	0.677778	0.031746	69	2	1	2
'binary_covariate_sf90_npg300_rep070'		binary_covariate	'group2_vs_group1'	BootDA	0.9	300	0.688889	0	70	2	1	2
'binary_covariate_sf90_npg300_rep071'		binary_covariate	'group2_vs_group1'	BootDA	0.9	300	0.577778	0.037037	71	2	1	2
'binary_covariate_sf90_npg300_rep072'		binary_covariate	'group2_vs_group1'	BootDA	0.9	300	0.611111	0.0178571	72	2	1	2
'binary_covariate_sf90_npg300_rep073'		binary_covariate	'group2_vs_group1'	BootDA	0.9	300	0.677778	0	73	2	1	2
'binary_covariate_sf90_npg300_rep074'		binary_covariate	'group2_vs_group1'	BootDA	0.9	300	0.622222	0.0175439	74	2	1	2
'binary_covariate_sf90_npg300_rep075'		binary_covariate	'group2_vs_group1'	BootDA	0.9	300	0.555556	0.0196078	75	2	1	2
'binary_covariate_sf90_npg300_rep076'		binary_covariate	'group2_vs_group1'	BootDA	0.9	300	0.7	0	76	2	1	2
'binary_covariate_sf90_npg300_rep077'		binary_covariate	'group2_vs_group1'	BootDA	0.9	300	0.6	0	77	2	1	2
'binary_covariate_sf90_npg300_rep078'		binary_covariate	'group2_vs_group1'	BootDA	0.9	300	0.622222	0	78	2	1	2
'binary_covariate_sf90_npg300_rep079'		binary_covariate	'group2_vs_group1'	BootDA	0.9	300	0.5	0	79	2	1	2
'binary_covariate_sf90_npg300_rep080'		binary_covariate	'group2_vs_group1'	BootDA	0.9	300	0.777778	0	80	2	1	2
'binary_covariate_sf90_npg300_rep081'		binary_covariate	'group2_vs_group1'	BootDA	0.9	300	0.566667	0.0377358	81	2	1	2
'binary_covariate_sf90_npg300_rep082'		binary_covariate	'group2_vs_group1'	BootDA	0.9	300	0.622222	0.0819672	82	2	1	2
'binary_covariate_sf90_npg300_rep083'		binary_covariate	'group2_vs_group1'	BootDA	0.9	300	0.566667	0	83	2	1	2
'binary_covariate_sf90_npg300_rep084'		binary_covariate	'group2_vs_group1'	BootDA	0.9	300	0.588889	0	84	2	1	2
'binary_covariate_sf90_npg300_rep085'		binary_covariate	'group2_vs_group1'	BootDA	0.9	300	0.711111	0	85	2	1	2
'binary_covariate_sf90_npg300_rep086'		binary_covariate	'group2_vs_group1'	BootDA	0.9	300	0.722222	0	86	2	1	2
'binary_covariate_sf90_npg300_rep087'		binary_covariate	'group2_vs_group1'	BootDA	0.9	300	0.522222	0.06	87	2	1	2
'binary_covariate_sf90_npg300_rep088'		binary_covariate	'group2_vs_group1'	BootDA	0.9	300	0.611111	0.0517241	88	2	1	2
'binary_covariate_sf90_npg300_rep089'		binary_covariate	'group2_vs_group1'	BootDA	0.9	300	0.6	0.0181818	89	2	1	2
'binary_covariate_sf90_npg300_rep090'		binary_covariate	'group2_vs_group1'	BootDA	0.9	300	0.588889	0.0363636	90	2	1	2
'binary_covariate_sf90_npg300_rep091'		binary_covariate	'group2_vs_group1'	BootDA	0.9	300	0.677778	0	91	2	1	2
'binary_covariate_sf90_npg300_rep092'		binary_covariate	'group2_vs_group1'	BootDA	0.9	300	0.688889	0	92	2	1	2
'binary_covariate_sf90_npg300_rep093'		binary_covariate	'group2_vs_group1'	BootDA	0.9	300	0.655556	0	93	2	1	2
'binary_covariate_sf90_npg300_rep094'		binary_covariate	'group2_vs_group1'	BootDA	0.9	300	0.466667	0.0666667	94	2	1	2
'binary_covariate_sf90_npg300_rep095'		binary_covariate	'group2_vs_group1'	BootDA	0.9	300	0.633333	0	95	2	1	2
'binary_covariate_sf90_npg300_rep096'		binary_covariate	'group2_vs_group1'	BootDA	0.9	300	0.588889	0.0185185	96	2	1	2
'binary_covariate_sf90_npg300_rep097'		binary_covariate	'group2_vs_group1'	BootDA	0.9	300	0.711111	0.0153846	97	2	1	2
'binary_covariate_sf90_npg300_rep098'		binary_covariate	'group2_vs_group1'	BootDA	0.9	300	0.511111	0.0416667	98	2	1	2
'binary_covariate_sf90_npg300_rep099'		binary_covariate	'group2_vs_group1'	BootDA	0.9	300	0.733333	0.0294118	99	2	1	2
'binary_covariate_sf90_npg300_rep100'		binary_covariate	'group2_vs_group1'	BootDA	0.9	300	0.6	0.0181818	100	2	1	2
binary_covariate_sf10_npg030_rep001	binary_covariate_sf10_npg030_rep001.csv	binary_covariate	group2_vs_group1	wilcoxon_tss supp	0.1	30	0	0	1	2	1	2
binary_covariate_sf10_npg030_rep002	binary_covariate_sf10_npg030_rep002.csv	binary_covariate	group2_vs_group1	wilcoxon_tss supp	0.1	30	0	0	2	2	1	2
binary_covariate_sf10_npg030_rep003	binary_covariate_sf10_npg030_rep003.csv	binary_covariate	group2_vs_group1	wilcoxon_tss supp	0.1	30	0	0	3	2	1	2
binary_covariate_sf10_npg030_rep004	binary_covariate_sf10_npg030_rep004.csv	binary_covariate	group2_vs_group1	wilcoxon_tss supp	0.1	30	0	0	4	2	1	2
binary_covariate_sf10_npg030_rep005	binary_covariate_sf10_npg030_rep005.csv	binary_covariate	group2_vs_group1	wilcoxon_tss supp	0.1	30	0	0	5	2	1	2
binary_covariate_sf10_npg030_rep006	binary_covariate_sf10_npg030_rep006.csv	binary_covariate	group2_vs_group1	wilcoxon_tss supp	0.1	30	0	0	6	2	1	2
binary_covariate_sf10_npg030_rep007	binary_covariate_sf10_npg030_rep007.csv	binary_covariate	group2_vs_group1	wilcoxon_tss supp	0.1	30	0	0	7	2	1	2
binary_covariate_sf10_npg030_rep008	binary_covariate_sf10_npg030_rep008.csv	binary_covariate	group2_vs_group1	wilcoxon_tss supp	0.1	30	0	0	8	2	1	2
binary_covariate_sf10_npg030_rep009	binary_covariate_sf10_npg030_rep009.csv	binary_covariate	group2_vs_group1	wilcoxon_tss supp	0.1	30	0	0	9	2	1	2
binary_covariate_sf10_npg030_rep010	binary_covariate_sf10_npg030_rep010.csv	binary_covariate	group2_vs_group1	wilcoxon_tss supp	0.1	30	0.5	0.8148148148148148	10	2	1	2
binary_covariate_sf10_npg030_rep011	binary_covariate_sf10_npg030_rep011.csv	binary_covariate	group2_vs_group1	wilcoxon_tss supp	0.1	30	0	0	11	2	1	2
binary_covariate_sf10_npg030_rep012	binary_covariate_sf10_npg030_rep012.csv	binary_covariate	group2_vs_group1	wilcoxon_tss supp	0.1	30	0	0	12	2	1	2
binary_covariate_sf10_npg030_rep013	binary_covariate_sf10_npg030_rep013.csv	binary_covariate	group2_vs_group1	wilcoxon_tss supp	0.1	30	0	0	13	2	1	2
binary_covariate_sf10_npg030_rep014	binary_covariate_sf10_npg030_rep014.csv	binary_covariate	group2_vs_group1	wilcoxon_tss supp	0.1	30	0	0	14	2	1	2
binary_covariate_sf10_npg030_rep015	binary_covariate_sf10_npg030_rep015.csv	binary_covariate	group2_vs_group1	wilcoxon_tss supp	0.1	30	0	0	15	2	1	2
binary_covariate_sf10_npg030_rep016	binary_covariate_sf10_npg030_rep016.csv	binary_covariate	group2_vs_group1	wilcoxon_tss supp	0.1	30	0	1	16	2	1	2
binary_covariate_sf10_npg030_rep017	binary_covariate_sf10_npg030_rep017.csv	binary_covariate	group2_vs_group1	wilcoxon_tss supp	0.1	30	0	0	17	2	1	2
binary_covariate_sf10_npg030_rep018	binary_covariate_sf10_npg030_rep018.csv	binary_covariate	group2_vs_group1	wilcoxon_tss supp	0.1	30	0	0	18	2	1	2
binary_covariate_sf10_npg030_rep019	binary_covariate_sf10_npg030_rep019.csv	binary_covariate	group2_vs_group1	wilcoxon_tss supp	0.1	30	0	0	19	2	1	2
binary_covariate_sf10_npg030_rep020	binary_covariate_sf10_npg030_rep020.csv	binary_covariate	group2_vs_group1	wilcoxon_tss supp	0.1	30	0	0	20	2	1	2
binary_covariate_sf10_npg030_rep021	binary_covariate_sf10_npg030_rep021.csv	binary_covariate	group2_vs_group1	wilcoxon_tss supp	0.1	30	0	0	21	2	1	2
binary_covariate_sf10_npg030_rep022	binary_covariate_sf10_npg030_rep022.csv	binary_covariate	group2_vs_group1	wilcoxon_tss supp	0.1	30	0	0	22	2	1	2
binary_covariate_sf10_npg030_rep023	binary_covariate_sf10_npg030_rep023.csv	binary_covariate	group2_vs_group1	wilcoxon_tss supp	0.1	30	0	0	23	2	1	2
binary_covariate_sf10_npg030_rep024	binary_covariate_sf10_npg030_rep024.csv	binary_covariate	group2_vs_group1	wilcoxon_tss supp	0.1	30	0	0	24	2	1	2
binary_covariate_sf10_npg030_rep025	binary_covariate_sf10_npg030_rep025.csv	binary_covariate	group2_vs_group1	wilcoxon_tss supp	0.1	30	0	0	25	2	1	2
binary_covariate_sf10_npg030_rep026	binary_covariate_sf10_npg030_rep026.csv	binary_covariate	group2_vs_group1	wilcoxon_tss supp	0.1	30	0	0	26	2	1	2
binary_covariate_sf10_npg030_rep027	binary_covariate_sf10_npg030_rep027.csv	binary_covariate	group2_vs_group1	wilcoxon_tss supp	0.1	30	0	0	27	2	1	2
binary_covariate_sf10_npg030_rep028	binary_covariate_sf10_npg030_rep028.csv	binary_covariate	group2_vs_group1	wilcoxon_tss supp	0.1	30	0	0	28	2	1	2
binary_covariate_sf10_npg030_rep029	binary_covariate_sf10_npg030_rep029.csv	binary_covariate	group2_vs_group1	wilcoxon_tss supp	0.1	30	0	0	29	2	1	2
binary_covariate_sf10_npg030_rep030	binary_covariate_sf10_npg030_rep030.csv	binary_covariate	group2_vs_group1	wilcoxon_tss supp	0.1	30	0	0	30	2	1	2
binary_covariate_sf10_npg030_rep031	binary_covariate_sf10_npg030_rep031.csv	binary_covariate	group2_vs_group1	wilcoxon_tss supp	0.1	30	0	0	31	2	1	2
binary_covariate_sf10_npg030_rep032	binary_covariate_sf10_npg030_rep032.csv	binary_covariate	group2_vs_group1	wilcoxon_tss supp	0.1	30	0	0	32	2	1	2
binary_covariate_sf10_npg030_rep033	binary_covariate_sf10_npg030_rep033.csv	binary_covariate	group2_vs_group1	wilcoxon_tss supp	0.1	30	0	0	33	2	1	2
binary_covariate_sf10_npg030_rep034	binary_covariate_sf10_npg030_rep034.csv	binary_covariate	group2_vs_group1	wilcoxon_tss supp	0.1	30	0	0	34	2	1	2
binary_covariate_sf10_npg030_rep035	binary_covariate_sf10_npg030_rep035.csv	binary_covariate	group2_vs_group1	wilcoxon_tss supp	0.1	30	0	1	35	2	1	2
binary_covariate_sf10_npg030_rep036	binary_covariate_sf10_npg030_rep036.csv	binary_covariate	group2_vs_group1	wilcoxon_tss supp	0.1	30	0	0	36	2	1	2
binary_covariate_sf10_npg030_rep037	binary_covariate_sf10_npg030_rep037.csv	binary_covariate	group2_vs_group1	wilcoxon_tss supp	0.1	30	0	0	37	2	1	2
binary_covariate_sf10_npg030_rep038	binary_covariate_sf10_npg030_rep038.csv	binary_covariate	group2_vs_group1	wilcoxon_tss supp	0.1	30	0	0	38	2	1	2
binary_covariate_sf10_npg030_rep039	binary_covariate_sf10_npg030_rep039.csv	binary_covariate	group2_vs_group1	wilcoxon_tss supp	0.1	30	0	0	39	2	1	2
binary_covariate_sf10_npg030_rep040	binary_covariate_sf10_npg030_rep040.csv	binary_covariate	group2_vs_group1	wilcoxon_tss supp	0.1	30	0	0	40	2	1	2
binary_covariate_sf10_npg030_rep041	binary_covariate_sf10_npg030_rep041.csv	binary_covariate	group2_vs_group1	wilcoxon_tss supp	0.1	30	0	0	41	2	1	2
binary_covariate_sf10_npg030_rep042	binary_covariate_sf10_npg030_rep042.csv	binary_covariate	group2_vs_group1	wilcoxon_tss supp	0.1	30	0	0	42	2	1	2
binary_covariate_sf10_npg030_rep043	binary_covariate_sf10_npg030_rep043.csv	binary_covariate	group2_vs_group1	wilcoxon_tss supp	0.1	30	0	0	43	2	1	2
binary_covariate_sf10_npg030_rep044	binary_covariate_sf10_npg030_rep044.csv	binary_covariate	group2_vs_group1	wilcoxon_tss supp	0.1	30	0	0	44	2	1	2
binary_covariate_sf10_npg030_rep045	binary_covariate_sf10_npg030_rep045.csv	binary_covariate	group2_vs_group1	wilcoxon_tss supp	0.1	30	0	0	45	2	1	2
binary_covariate_sf10_npg030_rep046	binary_covariate_sf10_npg030_rep046.csv	binary_covariate	group2_vs_group1	wilcoxon_tss supp	0.1	30	0	0	46	2	1	2
binary_covariate_sf10_npg030_rep047	binary_covariate_sf10_npg030_rep047.csv	binary_covariate	group2_vs_group1	wilcoxon_tss supp	0.1	30	0	0	47	2	1	2
binary_covariate_sf10_npg030_rep048	binary_covariate_sf10_npg030_rep048.csv	binary_covariate	group2_vs_group1	wilcoxon_tss supp	0.1	30	0	1	48	2	1	2
binary_covariate_sf10_npg030_rep049	binary_covariate_sf10_npg030_rep049.csv	binary_covariate	group2_vs_group1	wilcoxon_tss supp	0.1	30	0	0	49	2	1	2
binary_covariate_sf10_npg030_rep050	binary_covariate_sf10_npg030_rep050.csv	binary_covariate	group2_vs_group1	wilcoxon_tss supp	0.1	30	0	0	50	2	1	2
binary_covariate_sf10_npg030_rep051	binary_covariate_sf10_npg030_rep051.csv	binary_covariate	group2_vs_group1	wilcoxon_tss supp	0.1	30	0	0	51	2	1	2
binary_covariate_sf10_npg030_rep052	binary_covariate_sf10_npg030_rep052.csv	binary_covariate	group2_vs_group1	wilcoxon_tss supp	0.1	30	0.2	0	52	2	1	2
binary_covariate_sf10_npg030_rep053	binary_covariate_sf10_npg030_rep053.csv	binary_covariate	group2_vs_group1	wilcoxon_tss supp	0.1	30	0.1	0	53	2	1	2
binary_covariate_sf10_npg030_rep054	binary_covariate_sf10_npg030_rep054.csv	binary_covariate	group2_vs_group1	wilcoxon_tss supp	0.1	30	0	0	54	2	1	2
binary_covariate_sf10_npg030_rep055	binary_covariate_sf10_npg030_rep055.csv	binary_covariate	group2_vs_group1	wilcoxon_tss supp	0.1	30	0	0	55	2	1	2
binary_covariate_sf10_npg030_rep056	binary_covariate_sf10_npg030_rep056.csv	binary_covariate	group2_vs_group1	wilcoxon_tss supp	0.1	30	0	0	56	2	1	2
binary_covariate_sf10_npg030_rep057	binary_covariate_sf10_npg030_rep057.csv	binary_covariate	group2_vs_group1	wilcoxon_tss supp	0.1	30	0	0	57	2	1	2
binary_covariate_sf10_npg030_rep058	binary_covariate_sf10_npg030_rep058.csv	binary_covariate	group2_vs_group1	wilcoxon_tss supp	0.1	30	0	0	58	2	1	2
binary_covariate_sf10_npg030_rep059	binary_covariate_sf10_npg030_rep059.csv	binary_covariate	group2_vs_group1	wilcoxon_tss supp	0.1	30	0	0	59	2	1	2
binary_covariate_sf10_npg030_rep060	binary_covariate_sf10_npg030_rep060.csv	binary_covariate	group2_vs_group1	wilcoxon_tss supp	0.1	30	0	0	60	2	1	2
binary_covariate_sf10_npg030_rep061	binary_covariate_sf10_npg030_rep061.csv	binary_covariate	group2_vs_group1	wilcoxon_tss supp	0.1	30	0	0	61	2	1	2
binary_covariate_sf10_npg030_rep062	binary_covariate_sf10_npg030_rep062.csv	binary_covariate	group2_vs_group1	wilcoxon_tss supp	0.1	30	0	0	62	2	1	2
binary_covariate_sf10_npg030_rep063	binary_covariate_sf10_npg030_rep063.csv	binary_covariate	group2_vs_group1	wilcoxon_tss supp	0.1	30	0	0	63	2	1	2
binary_covariate_sf10_npg030_rep064	binary_covariate_sf10_npg030_rep064.csv	binary_covariate	group2_vs_group1	wilcoxon_tss supp	0.1	30	0	0	64	2	1	2
binary_covariate_sf10_npg030_rep065	binary_covariate_sf10_npg030_rep065.csv	binary_covariate	group2_vs_group1	wilcoxon_tss supp	0.1	30	0	0	65	2	1	2
binary_covariate_sf10_npg030_rep066	binary_covariate_sf10_npg030_rep066.csv	binary_covariate	group2_vs_group1	wilcoxon_tss supp	0.1	30	0	0	66	2	1	2
binary_covariate_sf10_npg030_rep067	binary_covariate_sf10_npg030_rep067.csv	binary_covariate	group2_vs_group1	wilcoxon_tss supp	0.1	30	0	0	67	2	1	2
binary_covariate_sf10_npg030_rep068	binary_covariate_sf10_npg030_rep068.csv	binary_covariate	group2_vs_group1	wilcoxon_tss supp	0.1	30	0	0	68	2	1	2
binary_covariate_sf10_npg030_rep069	binary_covariate_sf10_npg030_rep069.csv	binary_covariate	group2_vs_group1	wilcoxon_tss supp	0.1	30	0	0	69	2	1	2
binary_covariate_sf10_npg030_rep070	binary_covariate_sf10_npg030_rep070.csv	binary_covariate	group2_vs_group1	wilcoxon_tss supp	0.1	30	0	0	70	2	1	2
binary_covariate_sf10_npg030_rep071	binary_covariate_sf10_npg030_rep071.csv	binary_covariate	group2_vs_group1	wilcoxon_tss supp	0.1	30	0	0	71	2	1	2
binary_covariate_sf10_npg030_rep072	binary_covariate_sf10_npg030_rep072.csv	binary_covariate	group2_vs_group1	wilcoxon_tss supp	0.1	30	0	0	72	2	1	2
binary_covariate_sf10_npg030_rep073	binary_covariate_sf10_npg030_rep073.csv	binary_covariate	group2_vs_group1	wilcoxon_tss supp	0.1	30	0	0	73	2	1	2
binary_covariate_sf10_npg030_rep074	binary_covariate_sf10_npg030_rep074.csv	binary_covariate	group2_vs_group1	wilcoxon_tss supp	0.1	30	0	0	74	2	1	2
binary_covariate_sf10_npg030_rep075	binary_covariate_sf10_npg030_rep075.csv	binary_covariate	group2_vs_group1	wilcoxon_tss supp	0.1	30	0	0	75	2	1	2
binary_covariate_sf10_npg030_rep076	binary_covariate_sf10_npg030_rep076.csv	binary_covariate	group2_vs_group1	wilcoxon_tss supp	0.1	30	0	0	76	2	1	2
binary_covariate_sf10_npg030_rep077	binary_covariate_sf10_npg030_rep077.csv	binary_covariate	group2_vs_group1	wilcoxon_tss supp	0.1	30	0	0	77	2	1	2
binary_covariate_sf10_npg030_rep078	binary_covariate_sf10_npg030_rep078.csv	binary_covariate	group2_vs_group1	wilcoxon_tss supp	0.1	30	0	0	78	2	1	2
binary_covariate_sf10_npg030_rep079	binary_covariate_sf10_npg030_rep079.csv	binary_covariate	group2_vs_group1	wilcoxon_tss supp	0.1	30	0	0	79	2	1	2
binary_covariate_sf10_npg030_rep080	binary_covariate_sf10_npg030_rep080.csv	binary_covariate	group2_vs_group1	wilcoxon_tss supp	0.1	30	0	0	80	2	1	2
binary_covariate_sf10_npg030_rep081	binary_covariate_sf10_npg030_rep081.csv	binary_covariate	group2_vs_group1	wilcoxon_tss supp	0.1	30	0	0	81	2	1	2
binary_covariate_sf10_npg030_rep082	binary_covariate_sf10_npg030_rep082.csv	binary_covariate	group2_vs_group1	wilcoxon_tss supp	0.1	30	0	0	82	2	1	2
binary_covariate_sf10_npg030_rep083	binary_covariate_sf10_npg030_rep083.csv	binary_covariate	group2_vs_group1	wilcoxon_tss supp	0.1	30	0	0	83	2	1	2
binary_covariate_sf10_npg030_rep084	binary_covariate_sf10_npg030_rep084.csv	binary_covariate	group2_vs_group1	wilcoxon_tss supp	0.1	30	0.1	0	84	2	1	2
binary_covariate_sf10_npg030_rep085	binary_covariate_sf10_npg030_rep085.csv	binary_covariate	group2_vs_group1	wilcoxon_tss supp	0.1	30	0	0	85	2	1	2
binary_covariate_sf10_npg030_rep086	binary_covariate_sf10_npg030_rep086.csv	binary_covariate	group2_vs_group1	wilcoxon_tss supp	0.1	30	0	0	86	2	1	2
binary_covariate_sf10_npg030_rep087	binary_covariate_sf10_npg030_rep087.csv	binary_covariate	group2_vs_group1	wilcoxon_tss supp	0.1	30	0	0	87	2	1	2
binary_covariate_sf10_npg030_rep088	binary_covariate_sf10_npg030_rep088.csv	binary_covariate	group2_vs_group1	wilcoxon_tss supp	0.1	30	0	0	88	2	1	2
binary_covariate_sf10_npg030_rep089	binary_covariate_sf10_npg030_rep089.csv	binary_covariate	group2_vs_group1	wilcoxon_tss supp	0.1	30	0	0	89	2	1	2
binary_covariate_sf10_npg030_rep090	binary_covariate_sf10_npg030_rep090.csv	binary_covariate	group2_vs_group1	wilcoxon_tss supp	0.1	30	0	0	90	2	1	2
binary_covariate_sf10_npg030_rep091	binary_covariate_sf10_npg030_rep091.csv	binary_covariate	group2_vs_group1	wilcoxon_tss supp	0.1	30	0	0	91	2	1	2
binary_covariate_sf10_npg030_rep092	binary_covariate_sf10_npg030_rep092.csv	binary_covariate	group2_vs_group1	wilcoxon_tss supp	0.1	30	0	0	92	2	1	2
binary_covariate_sf10_npg030_rep093	binary_covariate_sf10_npg030_rep093.csv	binary_covariate	group2_vs_group1	wilcoxon_tss supp	0.1	30	0	0	93	2	1	2
binary_covariate_sf10_npg030_rep094	binary_covariate_sf10_npg030_rep094.csv	binary_covariate	group2_vs_group1	wilcoxon_tss supp	0.1	30	0	0	94	2	1	2
binary_covariate_sf10_npg030_rep095	binary_covariate_sf10_npg030_rep095.csv	binary_covariate	group2_vs_group1	wilcoxon_tss supp	0.1	30	0	0	95	2	1	2
binary_covariate_sf10_npg030_rep096	binary_covariate_sf10_npg030_rep096.csv	binary_covariate	group2_vs_group1	wilcoxon_tss supp	0.1	30	0	0	96	2	1	2
binary_covariate_sf10_npg030_rep097	binary_covariate_sf10_npg030_rep097.csv	binary_covariate	group2_vs_group1	wilcoxon_tss supp	0.1	30	0	0	97	2	1	2
binary_covariate_sf10_npg030_rep098	binary_covariate_sf10_npg030_rep098.csv	binary_covariate	group2_vs_group1	wilcoxon_tss supp	0.1	30	0	0	98	2	1	2
binary_covariate_sf10_npg030_rep099	binary_covariate_sf10_npg030_rep099.csv	binary_covariate	group2_vs_group1	wilcoxon_tss supp	0.1	30	0	0	99	2	1	2
binary_covariate_sf10_npg030_rep100	binary_covariate_sf10_npg030_rep100.csv	binary_covariate	group2_vs_group1	wilcoxon_tss supp	0.1	30	0	0	100	2	1	2
binary_covariate_sf10_npg050_rep001	binary_covariate_sf10_npg050_rep001.csv	binary_covariate	group2_vs_group1	wilcoxon_tss supp	0.1	50	0.2	0	1	2	1	2
binary_covariate_sf10_npg050_rep002	binary_covariate_sf10_npg050_rep002.csv	binary_covariate	group2_vs_group1	wilcoxon_tss supp	0.1	50	0	0	2	2	1	2
binary_covariate_sf10_npg050_rep003	binary_covariate_sf10_npg050_rep003.csv	binary_covariate	group2_vs_group1	wilcoxon_tss supp	0.1	50	0	0	3	2	1	2
binary_covariate_sf10_npg050_rep004	binary_covariate_sf10_npg050_rep004.csv	binary_covariate	group2_vs_group1	wilcoxon_tss supp	0.1	50	0	0	4	2	1	2
binary_covariate_sf10_npg050_rep005	binary_covariate_sf10_npg050_rep005.csv	binary_covariate	group2_vs_group1	wilcoxon_tss supp	0.1	50	0	0	5	2	1	2
binary_covariate_sf10_npg050_rep006	binary_covariate_sf10_npg050_rep006.csv	binary_covariate	group2_vs_group1	wilcoxon_tss supp	0.1	50	0	0	6	2	1	2
binary_covariate_sf10_npg050_rep007	binary_covariate_sf10_npg050_rep007.csv	binary_covariate	group2_vs_group1	wilcoxon_tss supp	0.1	50	0	0	7	2	1	2
binary_covariate_sf10_npg050_rep008	binary_covariate_sf10_npg050_rep008.csv	binary_covariate	group2_vs_group1	wilcoxon_tss supp	0.1	50	0	0	8	2	1	2
binary_covariate_sf10_npg050_rep009	binary_covariate_sf10_npg050_rep009.csv	binary_covariate	group2_vs_group1	wilcoxon_tss supp	0.1	50	0	0	9	2	1	2
binary_covariate_sf10_npg050_rep010	binary_covariate_sf10_npg050_rep010.csv	binary_covariate	group2_vs_group1	wilcoxon_tss supp	0.1	50	0	0	10	2	1	2
binary_covariate_sf10_npg050_rep011	binary_covariate_sf10_npg050_rep011.csv	binary_covariate	group2_vs_group1	wilcoxon_tss supp	0.1	50	0	0	11	2	1	2
binary_covariate_sf10_npg050_rep012	binary_covariate_sf10_npg050_rep012.csv	binary_covariate	group2_vs_group1	wilcoxon_tss supp	0.1	50	0	0	12	2	1	2
binary_covariate_sf10_npg050_rep013	binary_covariate_sf10_npg050_rep013.csv	binary_covariate	group2_vs_group1	wilcoxon_tss supp	0.1	50	0	0	13	2	1	2
binary_covariate_sf10_npg050_rep014	binary_covariate_sf10_npg050_rep014.csv	binary_covariate	group2_vs_group1	wilcoxon_tss supp	0.1	50	0	0	14	2	1	2
binary_covariate_sf10_npg050_rep015	binary_covariate_sf10_npg050_rep015.csv	binary_covariate	group2_vs_group1	wilcoxon_tss supp	0.1	50	0	0	15	2	1	2
binary_covariate_sf10_npg050_rep016	binary_covariate_sf10_npg050_rep016.csv	binary_covariate	group2_vs_group1	wilcoxon_tss supp	0.1	50	0	0	16	2	1	2
binary_covariate_sf10_npg050_rep017	binary_covariate_sf10_npg050_rep017.csv	binary_covariate	group2_vs_group1	wilcoxon_tss supp	0.1	50	0	0	17	2	1	2
binary_covariate_sf10_npg050_rep018	binary_covariate_sf10_npg050_rep018.csv	binary_covariate	group2_vs_group1	wilcoxon_tss supp	0.1	50	0	0	18	2	1	2
binary_covariate_sf10_npg050_rep019	binary_covariate_sf10_npg050_rep019.csv	binary_covariate	group2_vs_group1	wilcoxon_tss supp	0.1	50	0	0	19	2	1	2
binary_covariate_sf10_npg050_rep020	binary_covariate_sf10_npg050_rep020.csv	binary_covariate	group2_vs_group1	wilcoxon_tss supp	0.1	50	0.1	0	20	2	1	2
binary_covariate_sf10_npg050_rep021	binary_covariate_sf10_npg050_rep021.csv	binary_covariate	group2_vs_group1	wilcoxon_tss supp	0.1	50	0.1	0	21	2	1	2
binary_covariate_sf10_npg050_rep022	binary_covariate_sf10_npg050_rep022.csv	binary_covariate	group2_vs_group1	wilcoxon_tss supp	0.1	50	0	0	22	2	1	2
binary_covariate_sf10_npg050_rep023	binary_covariate_sf10_npg050_rep023.csv	binary_covariate	group2_vs_group1	wilcoxon_tss supp	0.1	50	0	0	23	2	1	2
binary_covariate_sf10_npg050_rep024	binary_covariate_sf10_npg050_rep024.csv	binary_covariate	group2_vs_group1	wilcoxon_tss supp	0.1	50	0	0	24	2	1	2
binary_covariate_sf10_npg050_rep025	binary_covariate_sf10_npg050_rep025.csv	binary_covariate	group2_vs_group1	wilcoxon_tss supp	0.1	50	0	0	25	2	1	2
binary_covariate_sf10_npg050_rep026	binary_covariate_sf10_npg050_rep026.csv	binary_covariate	group2_vs_group1	wilcoxon_tss supp	0.1	50	0	0	26	2	1	2
binary_covariate_sf10_npg050_rep027	binary_covariate_sf10_npg050_rep027.csv	binary_covariate	group2_vs_group1	wilcoxon_tss supp	0.1	50	0	0	27	2	1	2
binary_covariate_sf10_npg050_rep028	binary_covariate_sf10_npg050_rep028.csv	binary_covariate	group2_vs_group1	wilcoxon_tss supp	0.1	50	0	0	28	2	1	2
binary_covariate_sf10_npg050_rep029	binary_covariate_sf10_npg050_rep029.csv	binary_covariate	group2_vs_group1	wilcoxon_tss supp	0.1	50	0	0	29	2	1	2
binary_covariate_sf10_npg050_rep030	binary_covariate_sf10_npg050_rep030.csv	binary_covariate	group2_vs_group1	wilcoxon_tss supp	0.1	50	0	0	30	2	1	2
binary_covariate_sf10_npg050_rep031	binary_covariate_sf10_npg050_rep031.csv	binary_covariate	group2_vs_group1	wilcoxon_tss supp	0.1	50	0	0	31	2	1	2
binary_covariate_sf10_npg050_rep032	binary_covariate_sf10_npg050_rep032.csv	binary_covariate	group2_vs_group1	wilcoxon_tss supp	0.1	50	0	0	32	2	1	2
binary_covariate_sf10_npg050_rep033	binary_covariate_sf10_npg050_rep033.csv	binary_covariate	group2_vs_group1	wilcoxon_tss supp	0.1	50	0	0	33	2	1	2
binary_covariate_sf10_npg050_rep034	binary_covariate_sf10_npg050_rep034.csv	binary_covariate	group2_vs_group1	wilcoxon_tss supp	0.1	50	0.1	0	34	2	1	2
binary_covariate_sf10_npg050_rep035	binary_covariate_sf10_npg050_rep035.csv	binary_covariate	group2_vs_group1	wilcoxon_tss supp	0.1	50	0	0	35	2	1	2
binary_covariate_sf10_npg050_rep036	binary_covariate_sf10_npg050_rep036.csv	binary_covariate	group2_vs_group1	wilcoxon_tss supp	0.1	50	0	1	36	2	1	2
binary_covariate_sf10_npg050_rep037	binary_covariate_sf10_npg050_rep037.csv	binary_covariate	group2_vs_group1	wilcoxon_tss supp	0.1	50	0	0	37	2	1	2
binary_covariate_sf10_npg050_rep038	binary_covariate_sf10_npg050_rep038.csv	binary_covariate	group2_vs_group1	wilcoxon_tss supp	0.1	50	0	0	38	2	1	2
binary_covariate_sf10_npg050_rep039	binary_covariate_sf10_npg050_rep039.csv	binary_covariate	group2_vs_group1	wilcoxon_tss supp	0.1	50	0.1	0	39	2	1	2
binary_covariate_sf10_npg050_rep040	binary_covariate_sf10_npg050_rep040.csv	binary_covariate	group2_vs_group1	wilcoxon_tss supp	0.1	50	0	0	40	2	1	2
binary_covariate_sf10_npg050_rep041	binary_covariate_sf10_npg050_rep041.csv	binary_covariate	group2_vs_group1	wilcoxon_tss supp	0.1	50	0	0	41	2	1	2
binary_covariate_sf10_npg050_rep042	binary_covariate_sf10_npg050_rep042.csv	binary_covariate	group2_vs_group1	wilcoxon_tss supp	0.1	50	0	0	42	2	1	2
binary_covariate_sf10_npg050_rep043	binary_covariate_sf10_npg050_rep043.csv	binary_covariate	group2_vs_group1	wilcoxon_tss supp	0.1	50	0	0	43	2	1	2
binary_covariate_sf10_npg050_rep044	binary_covariate_sf10_npg050_rep044.csv	binary_covariate	group2_vs_group1	wilcoxon_tss supp	0.1	50	0	0	44	2	1	2
binary_covariate_sf10_npg050_rep045	binary_covariate_sf10_npg050_rep045.csv	binary_covariate	group2_vs_group1	wilcoxon_tss supp	0.1	50	0	0	45	2	1	2
binary_covariate_sf10_npg050_rep046	binary_covariate_sf10_npg050_rep046.csv	binary_covariate	group2_vs_group1	wilcoxon_tss supp	0.1	50	0	0	46	2	1	2
binary_covariate_sf10_npg050_rep047	binary_covariate_sf10_npg050_rep047.csv	binary_covariate	group2_vs_group1	wilcoxon_tss supp	0.1	50	0.1	0	47	2	1	2
binary_covariate_sf10_npg050_rep048	binary_covariate_sf10_npg050_rep048.csv	binary_covariate	group2_vs_group1	wilcoxon_tss supp	0.1	50	0	0	48	2	1	2
binary_covariate_sf10_npg050_rep049	binary_covariate_sf10_npg050_rep049.csv	binary_covariate	group2_vs_group1	wilcoxon_tss supp	0.1	50	0	0	49	2	1	2
binary_covariate_sf10_npg050_rep050	binary_covariate_sf10_npg050_rep050.csv	binary_covariate	group2_vs_group1	wilcoxon_tss supp	0.1	50	0	0	50	2	1	2
binary_covariate_sf10_npg050_rep051	binary_covariate_sf10_npg050_rep051.csv	binary_covariate	group2_vs_group1	wilcoxon_tss supp	0.1	50	0.1	0	51	2	1	2
binary_covariate_sf10_npg050_rep052	binary_covariate_sf10_npg050_rep052.csv	binary_covariate	group2_vs_group1	wilcoxon_tss supp	0.1	50	0	0	52	2	1	2
binary_covariate_sf10_npg050_rep053	binary_covariate_sf10_npg050_rep053.csv	binary_covariate	group2_vs_group1	wilcoxon_tss supp	0.1	50	0	0	53	2	1	2
binary_covariate_sf10_npg050_rep054	binary_covariate_sf10_npg050_rep054.csv	binary_covariate	group2_vs_group1	wilcoxon_tss supp	0.1	50	0	0	54	2	1	2
binary_covariate_sf10_npg050_rep055	binary_covariate_sf10_npg050_rep055.csv	binary_covariate	group2_vs_group1	wilcoxon_tss supp	0.1	50	0	0	55	2	1	2
binary_covariate_sf10_npg050_rep056	binary_covariate_sf10_npg050_rep056.csv	binary_covariate	group2_vs_group1	wilcoxon_tss supp	0.1	50	0	0	56	2	1	2
binary_covariate_sf10_npg050_rep057	binary_covariate_sf10_npg050_rep057.csv	binary_covariate	group2_vs_group1	wilcoxon_tss supp	0.1	50	0	0	57	2	1	2
binary_covariate_sf10_npg050_rep058	binary_covariate_sf10_npg050_rep058.csv	binary_covariate	group2_vs_group1	wilcoxon_tss supp	0.1	50	0	0	58	2	1	2
binary_covariate_sf10_npg050_rep059	binary_covariate_sf10_npg050_rep059.csv	binary_covariate	group2_vs_group1	wilcoxon_tss supp	0.1	50	0	0	59	2	1	2
binary_covariate_sf10_npg050_rep060	binary_covariate_sf10_npg050_rep060.csv	binary_covariate	group2_vs_group1	wilcoxon_tss supp	0.1	50	0.2	0	60	2	1	2
binary_covariate_sf10_npg050_rep061	binary_covariate_sf10_npg050_rep061.csv	binary_covariate	group2_vs_group1	wilcoxon_tss supp	0.1	50	0.2	0.75	61	2	1	2
binary_covariate_sf10_npg050_rep062	binary_covariate_sf10_npg050_rep062.csv	binary_covariate	group2_vs_group1	wilcoxon_tss supp	0.1	50	0	0	62	2	1	2
binary_covariate_sf10_npg050_rep063	binary_covariate_sf10_npg050_rep063.csv	binary_covariate	group2_vs_group1	wilcoxon_tss supp	0.1	50	0	0	63	2	1	2
binary_covariate_sf10_npg050_rep064	binary_covariate_sf10_npg050_rep064.csv	binary_covariate	group2_vs_group1	wilcoxon_tss supp	0.1	50	0	0	64	2	1	2
binary_covariate_sf10_npg050_rep065	binary_covariate_sf10_npg050_rep065.csv	binary_covariate	group2_vs_group1	wilcoxon_tss supp	0.1	50	0	0	65	2	1	2
binary_covariate_sf10_npg050_rep066	binary_covariate_sf10_npg050_rep066.csv	binary_covariate	group2_vs_group1	wilcoxon_tss supp	0.1	50	0	0	66	2	1	2
binary_covariate_sf10_npg050_rep067	binary_covariate_sf10_npg050_rep067.csv	binary_covariate	group2_vs_group1	wilcoxon_tss supp	0.1	50	0	0	67	2	1	2
binary_covariate_sf10_npg050_rep068	binary_covariate_sf10_npg050_rep068.csv	binary_covariate	group2_vs_group1	wilcoxon_tss supp	0.1	50	0	0	68	2	1	2
binary_covariate_sf10_npg050_rep069	binary_covariate_sf10_npg050_rep069.csv	binary_covariate	group2_vs_group1	wilcoxon_tss supp	0.1	50	0.1	0	69	2	1	2
binary_covariate_sf10_npg050_rep070	binary_covariate_sf10_npg050_rep070.csv	binary_covariate	group2_vs_group1	wilcoxon_tss supp	0.1	50	0	0	70	2	1	2
binary_covariate_sf10_npg050_rep071	binary_covariate_sf10_npg050_rep071.csv	binary_covariate	group2_vs_group1	wilcoxon_tss supp	0.1	50	0	0	71	2	1	2
binary_covariate_sf10_npg050_rep072	binary_covariate_sf10_npg050_rep072.csv	binary_covariate	group2_vs_group1	wilcoxon_tss supp	0.1	50	0	0	72	2	1	2
binary_covariate_sf10_npg050_rep073	binary_covariate_sf10_npg050_rep073.csv	binary_covariate	group2_vs_group1	wilcoxon_tss supp	0.1	50	0	0	73	2	1	2
binary_covariate_sf10_npg050_rep074	binary_covariate_sf10_npg050_rep074.csv	binary_covariate	group2_vs_group1	wilcoxon_tss supp	0.1	50	0	0	74	2	1	2
binary_covariate_sf10_npg050_rep075	binary_covariate_sf10_npg050_rep075.csv	binary_covariate	group2_vs_group1	wilcoxon_tss supp	0.1	50	0	0	75	2	1	2
binary_covariate_sf10_npg050_rep076	binary_covariate_sf10_npg050_rep076.csv	binary_covariate	group2_vs_group1	wilcoxon_tss supp	0.1	50	0	0	76	2	1	2
binary_covariate_sf10_npg050_rep077	binary_covariate_sf10_npg050_rep077.csv	binary_covariate	group2_vs_group1	wilcoxon_tss supp	0.1	50	0	0	77	2	1	2
binary_covariate_sf10_npg050_rep078	binary_covariate_sf10_npg050_rep078.csv	binary_covariate	group2_vs_group1	wilcoxon_tss supp	0.1	50	0	0	78	2	1	2
binary_covariate_sf10_npg050_rep079	binary_covariate_sf10_npg050_rep079.csv	binary_covariate	group2_vs_group1	wilcoxon_tss supp	0.1	50	0	0	79	2	1	2
binary_covariate_sf10_npg050_rep080	binary_covariate_sf10_npg050_rep080.csv	binary_covariate	group2_vs_group1	wilcoxon_tss supp	0.1	50	0	0	80	2	1	2
binary_covariate_sf10_npg050_rep081	binary_covariate_sf10_npg050_rep081.csv	binary_covariate	group2_vs_group1	wilcoxon_tss supp	0.1	50	0	0	81	2	1	2
binary_covariate_sf10_npg050_rep082	binary_covariate_sf10_npg050_rep082.csv	binary_covariate	group2_vs_group1	wilcoxon_tss supp	0.1	50	0	0	82	2	1	2
binary_covariate_sf10_npg050_rep083	binary_covariate_sf10_npg050_rep083.csv	binary_covariate	group2_vs_group1	wilcoxon_tss supp	0.1	50	0.1	0	83	2	1	2
binary_covariate_sf10_npg050_rep084	binary_covariate_sf10_npg050_rep084.csv	binary_covariate	group2_vs_group1	wilcoxon_tss supp	0.1	50	0	0	84	2	1	2
binary_covariate_sf10_npg050_rep085	binary_covariate_sf10_npg050_rep085.csv	binary_covariate	group2_vs_group1	wilcoxon_tss supp	0.1	50	0	0	85	2	1	2
binary_covariate_sf10_npg050_rep086	binary_covariate_sf10_npg050_rep086.csv	binary_covariate	group2_vs_group1	wilcoxon_tss supp	0.1	50	0.1	0	86	2	1	2
binary_covariate_sf10_npg050_rep087	binary_covariate_sf10_npg050_rep087.csv	binary_covariate	group2_vs_group1	wilcoxon_tss supp	0.1	50	0	0	87	2	1	2
binary_covariate_sf10_npg050_rep088	binary_covariate_sf10_npg050_rep088.csv	binary_covariate	group2_vs_group1	wilcoxon_tss supp	0.1	50	0	0	88	2	1	2
binary_covariate_sf10_npg050_rep089	binary_covariate_sf10_npg050_rep089.csv	binary_covariate	group2_vs_group1	wilcoxon_tss supp	0.1	50	0	0	89	2	1	2
binary_covariate_sf10_npg050_rep090	binary_covariate_sf10_npg050_rep090.csv	binary_covariate	group2_vs_group1	wilcoxon_tss supp	0.1	50	0	0	90	2	1	2
binary_covariate_sf10_npg050_rep091	binary_covariate_sf10_npg050_rep091.csv	binary_covariate	group2_vs_group1	wilcoxon_tss supp	0.1	50	0	0	91	2	1	2
binary_covariate_sf10_npg050_rep092	binary_covariate_sf10_npg050_rep092.csv	binary_covariate	group2_vs_group1	wilcoxon_tss supp	0.1	50	0	0	92	2	1	2
binary_covariate_sf10_npg050_rep093	binary_covariate_sf10_npg050_rep093.csv	binary_covariate	group2_vs_group1	wilcoxon_tss supp	0.1	50	0	0	93	2	1	2
binary_covariate_sf10_npg050_rep094	binary_covariate_sf10_npg050_rep094.csv	binary_covariate	group2_vs_group1	wilcoxon_tss supp	0.1	50	0	0	94	2	1	2
binary_covariate_sf10_npg050_rep095	binary_covariate_sf10_npg050_rep095.csv	binary_covariate	group2_vs_group1	wilcoxon_tss supp	0.1	50	0	0	95	2	1	2
binary_covariate_sf10_npg050_rep096	binary_covariate_sf10_npg050_rep096.csv	binary_covariate	group2_vs_group1	wilcoxon_tss supp	0.1	50	0	0	96	2	1	2
binary_covariate_sf10_npg050_rep097	binary_covariate_sf10_npg050_rep097.csv	binary_covariate	group2_vs_group1	wilcoxon_tss supp	0.1	50	0	0	97	2	1	2
binary_covariate_sf10_npg050_rep098	binary_covariate_sf10_npg050_rep098.csv	binary_covariate	group2_vs_group1	wilcoxon_tss supp	0.1	50	0.1	0	98	2	1	2
binary_covariate_sf10_npg050_rep099	binary_covariate_sf10_npg050_rep099.csv	binary_covariate	group2_vs_group1	wilcoxon_tss supp	0.1	50	0	0	99	2	1	2
binary_covariate_sf10_npg050_rep100	binary_covariate_sf10_npg050_rep100.csv	binary_covariate	group2_vs_group1	wilcoxon_tss supp	0.1	50	0	0	100	2	1	2
binary_covariate_sf10_npg100_rep001	binary_covariate_sf10_npg100_rep001.csv	binary_covariate	group2_vs_group1	wilcoxon_tss supp	0.1	100	0	0	1	2	1	2
binary_covariate_sf10_npg100_rep002	binary_covariate_sf10_npg100_rep002.csv	binary_covariate	group2_vs_group1	wilcoxon_tss supp	0.1	100	0	0	2	2	1	2
binary_covariate_sf10_npg100_rep003	binary_covariate_sf10_npg100_rep003.csv	binary_covariate	group2_vs_group1	wilcoxon_tss supp	0.1	100	0	0	3	2	1	2
binary_covariate_sf10_npg100_rep004	binary_covariate_sf10_npg100_rep004.csv	binary_covariate	group2_vs_group1	wilcoxon_tss supp	0.1	100	0	0	4	2	1	2
binary_covariate_sf10_npg100_rep005	binary_covariate_sf10_npg100_rep005.csv	binary_covariate	group2_vs_group1	wilcoxon_tss supp	0.1	100	0	1	5	2	1	2
binary_covariate_sf10_npg100_rep006	binary_covariate_sf10_npg100_rep006.csv	binary_covariate	group2_vs_group1	wilcoxon_tss supp	0.1	100	0	0	6	2	1	2
binary_covariate_sf10_npg100_rep007	binary_covariate_sf10_npg100_rep007.csv	binary_covariate	group2_vs_group1	wilcoxon_tss supp	0.1	100	0	0	7	2	1	2
binary_covariate_sf10_npg100_rep008	binary_covariate_sf10_npg100_rep008.csv	binary_covariate	group2_vs_group1	wilcoxon_tss supp	0.1	100	0.1	0	8	2	1	2
binary_covariate_sf10_npg100_rep009	binary_covariate_sf10_npg100_rep009.csv	binary_covariate	group2_vs_group1	wilcoxon_tss supp	0.1	100	0	0	9	2	1	2
binary_covariate_sf10_npg100_rep010	binary_covariate_sf10_npg100_rep010.csv	binary_covariate	group2_vs_group1	wilcoxon_tss supp	0.1	100	0	0	10	2	1	2
binary_covariate_sf10_npg100_rep011	binary_covariate_sf10_npg100_rep011.csv	binary_covariate	group2_vs_group1	wilcoxon_tss supp	0.1	100	0	0	11	2	1	2
binary_covariate_sf10_npg100_rep012	binary_covariate_sf10_npg100_rep012.csv	binary_covariate	group2_vs_group1	wilcoxon_tss supp	0.1	100	0	0	12	2	1	2
binary_covariate_sf10_npg100_rep013	binary_covariate_sf10_npg100_rep013.csv	binary_covariate	group2_vs_group1	wilcoxon_tss supp	0.1	100	0.1	0	13	2	1	2
binary_covariate_sf10_npg100_rep014	binary_covariate_sf10_npg100_rep014.csv	binary_covariate	group2_vs_group1	wilcoxon_tss supp	0.1	100	0.1	0	14	2	1	2
binary_covariate_sf10_npg100_rep015	binary_covariate_sf10_npg100_rep015.csv	binary_covariate	group2_vs_group1	wilcoxon_tss supp	0.1	100	0	0	15	2	1	2
binary_covariate_sf10_npg100_rep016	binary_covariate_sf10_npg100_rep016.csv	binary_covariate	group2_vs_group1	wilcoxon_tss supp	0.1	100	0	0	16	2	1	2
binary_covariate_sf10_npg100_rep017	binary_covariate_sf10_npg100_rep017.csv	binary_covariate	group2_vs_group1	wilcoxon_tss supp	0.1	100	0.1	0	17	2	1	2
binary_covariate_sf10_npg100_rep018	binary_covariate_sf10_npg100_rep018.csv	binary_covariate	group2_vs_group1	wilcoxon_tss supp	0.1	100	0	0	18	2	1	2
binary_covariate_sf10_npg100_rep019	binary_covariate_sf10_npg100_rep019.csv	binary_covariate	group2_vs_group1	wilcoxon_tss supp	0.1	100	0	0	19	2	1	2
binary_covariate_sf10_npg100_rep020	binary_covariate_sf10_npg100_rep020.csv	binary_covariate	group2_vs_group1	wilcoxon_tss supp	0.1	100	0	0	20	2	1	2
binary_covariate_sf10_npg100_rep021	binary_covariate_sf10_npg100_rep021.csv	binary_covariate	group2_vs_group1	wilcoxon_tss supp	0.1	100	0	0	21	2	1	2
binary_covariate_sf10_npg100_rep022	binary_covariate_sf10_npg100_rep022.csv	binary_covariate	group2_vs_group1	wilcoxon_tss supp	0.1	100	0	0	22	2	1	2
binary_covariate_sf10_npg100_rep023	binary_covariate_sf10_npg100_rep023.csv	binary_covariate	group2_vs_group1	wilcoxon_tss supp	0.1	100	0.2	0.8333333333333334	23	2	1	2
binary_covariate_sf10_npg100_rep024	binary_covariate_sf10_npg100_rep024.csv	binary_covariate	group2_vs_group1	wilcoxon_tss supp	0.1	100	0	0	24	2	1	2
binary_covariate_sf10_npg100_rep025	binary_covariate_sf10_npg100_rep025.csv	binary_covariate	group2_vs_group1	wilcoxon_tss supp	0.1	100	0.1	0	25	2	1	2
binary_covariate_sf10_npg100_rep026	binary_covariate_sf10_npg100_rep026.csv	binary_covariate	group2_vs_group1	wilcoxon_tss supp	0.1	100	0.1	0	26	2	1	2
binary_covariate_sf10_npg100_rep027	binary_covariate_sf10_npg100_rep027.csv	binary_covariate	group2_vs_group1	wilcoxon_tss supp	0.1	100	0	0	27	2	1	2
binary_covariate_sf10_npg100_rep028	binary_covariate_sf10_npg100_rep028.csv	binary_covariate	group2_vs_group1	wilcoxon_tss supp	0.1	100	0	0	28	2	1	2
binary_covariate_sf10_npg100_rep029	binary_covariate_sf10_npg100_rep029.csv	binary_covariate	group2_vs_group1	wilcoxon_tss supp	0.1	100	0	0	29	2	1	2
binary_covariate_sf10_npg100_rep030	binary_covariate_sf10_npg100_rep030.csv	binary_covariate	group2_vs_group1	wilcoxon_tss supp	0.1	100	0	0	30	2	1	2
binary_covariate_sf10_npg100_rep031	binary_covariate_sf10_npg100_rep031.csv	binary_covariate	group2_vs_group1	wilcoxon_tss supp	0.1	100	0	0	31	2	1	2
binary_covariate_sf10_npg100_rep032	binary_covariate_sf10_npg100_rep032.csv	binary_covariate	group2_vs_group1	wilcoxon_tss supp	0.1	100	0	0	32	2	1	2
binary_covariate_sf10_npg100_rep033	binary_covariate_sf10_npg100_rep033.csv	binary_covariate	group2_vs_group1	wilcoxon_tss supp	0.1	100	0	0	33	2	1	2
binary_covariate_sf10_npg100_rep034	binary_covariate_sf10_npg100_rep034.csv	binary_covariate	group2_vs_group1	wilcoxon_tss supp	0.1	100	0	0	34	2	1	2
binary_covariate_sf10_npg100_rep035	binary_covariate_sf10_npg100_rep035.csv	binary_covariate	group2_vs_group1	wilcoxon_tss supp	0.1	100	0.1	0	35	2	1	2
binary_covariate_sf10_npg100_rep036	binary_covariate_sf10_npg100_rep036.csv	binary_covariate	group2_vs_group1	wilcoxon_tss supp	0.1	100	0	0	36	2	1	2
binary_covariate_sf10_npg100_rep037	binary_covariate_sf10_npg100_rep037.csv	binary_covariate	group2_vs_group1	wilcoxon_tss supp	0.1	100	0	0	37	2	1	2
binary_covariate_sf10_npg100_rep038	binary_covariate_sf10_npg100_rep038.csv	binary_covariate	group2_vs_group1	wilcoxon_tss supp	0.1	100	0	0	38	2	1	2
binary_covariate_sf10_npg100_rep039	binary_covariate_sf10_npg100_rep039.csv	binary_covariate	group2_vs_group1	wilcoxon_tss supp	0.1	100	0	0	39	2	1	2
binary_covariate_sf10_npg100_rep040	binary_covariate_sf10_npg100_rep040.csv	binary_covariate	group2_vs_group1	wilcoxon_tss supp	0.1	100	0.1	0	40	2	1	2
binary_covariate_sf10_npg100_rep041	binary_covariate_sf10_npg100_rep041.csv	binary_covariate	group2_vs_group1	wilcoxon_tss supp	0.1	100	0	0	41	2	1	2
binary_covariate_sf10_npg100_rep042	binary_covariate_sf10_npg100_rep042.csv	binary_covariate	group2_vs_group1	wilcoxon_tss supp	0.1	100	0.2	0.8666666666666667	42	2	1	2
binary_covariate_sf10_npg100_rep043	binary_covariate_sf10_npg100_rep043.csv	binary_covariate	group2_vs_group1	wilcoxon_tss supp	0.1	100	0	0	43	2	1	2
binary_covariate_sf10_npg100_rep044	binary_covariate_sf10_npg100_rep044.csv	binary_covariate	group2_vs_group1	wilcoxon_tss supp	0.1	100	0	0	44	2	1	2
binary_covariate_sf10_npg100_rep045	binary_covariate_sf10_npg100_rep045.csv	binary_covariate	group2_vs_group1	wilcoxon_tss supp	0.1	100	0	0	45	2	1	2
binary_covariate_sf10_npg100_rep046	binary_covariate_sf10_npg100_rep046.csv	binary_covariate	group2_vs_group1	wilcoxon_tss supp	0.1	100	0	0	46	2	1	2
binary_covariate_sf10_npg100_rep047	binary_covariate_sf10_npg100_rep047.csv	binary_covariate	group2_vs_group1	wilcoxon_tss supp	0.1	100	0	0	47	2	1	2
binary_covariate_sf10_npg100_rep048	binary_covariate_sf10_npg100_rep048.csv	binary_covariate	group2_vs_group1	wilcoxon_tss supp	0.1	100	0	0	48	2	1	2
binary_covariate_sf10_npg100_rep049	binary_covariate_sf10_npg100_rep049.csv	binary_covariate	group2_vs_group1	wilcoxon_tss supp	0.1	100	0.2	0	49	2	1	2
binary_covariate_sf10_npg100_rep050	binary_covariate_sf10_npg100_rep050.csv	binary_covariate	group2_vs_group1	wilcoxon_tss supp	0.1	100	0	0	50	2	1	2
binary_covariate_sf10_npg100_rep051	binary_covariate_sf10_npg100_rep051.csv	binary_covariate	group2_vs_group1	wilcoxon_tss supp	0.1	100	0	0	51	2	1	2
binary_covariate_sf10_npg100_rep052	binary_covariate_sf10_npg100_rep052.csv	binary_covariate	group2_vs_group1	wilcoxon_tss supp	0.1	100	0	0	52	2	1	2
binary_covariate_sf10_npg100_rep053	binary_covariate_sf10_npg100_rep053.csv	binary_covariate	group2_vs_group1	wilcoxon_tss supp	0.1	100	0	0	53	2	1	2
binary_covariate_sf10_npg100_rep054	binary_covariate_sf10_npg100_rep054.csv	binary_covariate	group2_vs_group1	wilcoxon_tss supp	0.1	100	0.1	0.5	54	2	1	2
binary_covariate_sf10_npg100_rep055	binary_covariate_sf10_npg100_rep055.csv	binary_covariate	group2_vs_group1	wilcoxon_tss supp	0.1	100	0	0	55	2	1	2
binary_covariate_sf10_npg100_rep056	binary_covariate_sf10_npg100_rep056.csv	binary_covariate	group2_vs_group1	wilcoxon_tss supp	0.1	100	0	0	56	2	1	2
binary_covariate_sf10_npg100_rep057	binary_covariate_sf10_npg100_rep057.csv	binary_covariate	group2_vs_group1	wilcoxon_tss supp	0.1	100	0	0	57	2	1	2
binary_covariate_sf10_npg100_rep058	binary_covariate_sf10_npg100_rep058.csv	binary_covariate	group2_vs_group1	wilcoxon_tss supp	0.1	100	0	0	58	2	1	2
binary_covariate_sf10_npg100_rep059	binary_covariate_sf10_npg100_rep059.csv	binary_covariate	group2_vs_group1	wilcoxon_tss supp	0.1	100	0.1	0	59	2	1	2
binary_covariate_sf10_npg100_rep060	binary_covariate_sf10_npg100_rep060.csv	binary_covariate	group2_vs_group1	wilcoxon_tss supp	0.1	100	0	0	60	2	1	2
binary_covariate_sf10_npg100_rep061	binary_covariate_sf10_npg100_rep061.csv	binary_covariate	group2_vs_group1	wilcoxon_tss supp	0.1	100	0	0	61	2	1	2
binary_covariate_sf10_npg100_rep062	binary_covariate_sf10_npg100_rep062.csv	binary_covariate	group2_vs_group1	wilcoxon_tss supp	0.1	100	0	0	62	2	1	2
binary_covariate_sf10_npg100_rep063	binary_covariate_sf10_npg100_rep063.csv	binary_covariate	group2_vs_group1	wilcoxon_tss supp	0.1	100	0	0	63	2	1	2
binary_covariate_sf10_npg100_rep064	binary_covariate_sf10_npg100_rep064.csv	binary_covariate	group2_vs_group1	wilcoxon_tss supp	0.1	100	0	0	64	2	1	2
binary_covariate_sf10_npg100_rep065	binary_covariate_sf10_npg100_rep065.csv	binary_covariate	group2_vs_group1	wilcoxon_tss supp	0.1	100	0	0	65	2	1	2
binary_covariate_sf10_npg100_rep066	binary_covariate_sf10_npg100_rep066.csv	binary_covariate	group2_vs_group1	wilcoxon_tss supp	0.1	100	0	0	66	2	1	2
binary_covariate_sf10_npg100_rep067	binary_covariate_sf10_npg100_rep067.csv	binary_covariate	group2_vs_group1	wilcoxon_tss supp	0.1	100	0.1	0	67	2	1	2
binary_covariate_sf10_npg100_rep068	binary_covariate_sf10_npg100_rep068.csv	binary_covariate	group2_vs_group1	wilcoxon_tss supp	0.1	100	0	0	68	2	1	2
binary_covariate_sf10_npg100_rep069	binary_covariate_sf10_npg100_rep069.csv	binary_covariate	group2_vs_group1	wilcoxon_tss supp	0.1	100	0	0	69	2	1	2
binary_covariate_sf10_npg100_rep070	binary_covariate_sf10_npg100_rep070.csv	binary_covariate	group2_vs_group1	wilcoxon_tss supp	0.1	100	0	0	70	2	1	2
binary_covariate_sf10_npg100_rep071	binary_covariate_sf10_npg100_rep071.csv	binary_covariate	group2_vs_group1	wilcoxon_tss supp	0.1	100	0	0	71	2	1	2
binary_covariate_sf10_npg100_rep072	binary_covariate_sf10_npg100_rep072.csv	binary_covariate	group2_vs_group1	wilcoxon_tss supp	0.1	100	0	0	72	2	1	2
binary_covariate_sf10_npg100_rep073	binary_covariate_sf10_npg100_rep073.csv	binary_covariate	group2_vs_group1	wilcoxon_tss supp	0.1	100	0	1	73	2	1	2
binary_covariate_sf10_npg100_rep074	binary_covariate_sf10_npg100_rep074.csv	binary_covariate	group2_vs_group1	wilcoxon_tss supp	0.1	100	0	0	74	2	1	2
binary_covariate_sf10_npg100_rep075	binary_covariate_sf10_npg100_rep075.csv	binary_covariate	group2_vs_group1	wilcoxon_tss supp	0.1	100	0	0	75	2	1	2
binary_covariate_sf10_npg100_rep076	binary_covariate_sf10_npg100_rep076.csv	binary_covariate	group2_vs_group1	wilcoxon_tss supp	0.1	100	0.1	0	76	2	1	2
binary_covariate_sf10_npg100_rep077	binary_covariate_sf10_npg100_rep077.csv	binary_covariate	group2_vs_group1	wilcoxon_tss supp	0.1	100	0	0	77	2	1	2
binary_covariate_sf10_npg100_rep078	binary_covariate_sf10_npg100_rep078.csv	binary_covariate	group2_vs_group1	wilcoxon_tss supp	0.1	100	0	0	78	2	1	2
binary_covariate_sf10_npg100_rep079	binary_covariate_sf10_npg100_rep079.csv	binary_covariate	group2_vs_group1	wilcoxon_tss supp	0.1	100	0	0	79	2	1	2
binary_covariate_sf10_npg100_rep080	binary_covariate_sf10_npg100_rep080.csv	binary_covariate	group2_vs_group1	wilcoxon_tss supp	0.1	100	0	0	80	2	1	2
binary_covariate_sf10_npg100_rep081	binary_covariate_sf10_npg100_rep081.csv	binary_covariate	group2_vs_group1	wilcoxon_tss supp	0.1	100	0	0	81	2	1	2
binary_covariate_sf10_npg100_rep082	binary_covariate_sf10_npg100_rep082.csv	binary_covariate	group2_vs_group1	wilcoxon_tss supp	0.1	100	0.1	0	82	2	1	2
binary_covariate_sf10_npg100_rep083	binary_covariate_sf10_npg100_rep083.csv	binary_covariate	group2_vs_group1	wilcoxon_tss supp	0.1	100	0	0	83	2	1	2
binary_covariate_sf10_npg100_rep084	binary_covariate_sf10_npg100_rep084.csv	binary_covariate	group2_vs_group1	wilcoxon_tss supp	0.1	100	0	0	84	2	1	2
binary_covariate_sf10_npg100_rep085	binary_covariate_sf10_npg100_rep085.csv	binary_covariate	group2_vs_group1	wilcoxon_tss supp	0.1	100	0.1	0.6666666666666666	85	2	1	2
binary_covariate_sf10_npg100_rep086	binary_covariate_sf10_npg100_rep086.csv	binary_covariate	group2_vs_group1	wilcoxon_tss supp	0.1	100	0	0	86	2	1	2
binary_covariate_sf10_npg100_rep087	binary_covariate_sf10_npg100_rep087.csv	binary_covariate	group2_vs_group1	wilcoxon_tss supp	0.1	100	0	0	87	2	1	2
binary_covariate_sf10_npg100_rep088	binary_covariate_sf10_npg100_rep088.csv	binary_covariate	group2_vs_group1	wilcoxon_tss supp	0.1	100	0	0	88	2	1	2
binary_covariate_sf10_npg100_rep089	binary_covariate_sf10_npg100_rep089.csv	binary_covariate	group2_vs_group1	wilcoxon_tss supp	0.1	100	0	0	89	2	1	2
binary_covariate_sf10_npg100_rep090	binary_covariate_sf10_npg100_rep090.csv	binary_covariate	group2_vs_group1	wilcoxon_tss supp	0.1	100	0	0	90	2	1	2
binary_covariate_sf10_npg100_rep091	binary_covariate_sf10_npg100_rep091.csv	binary_covariate	group2_vs_group1	wilcoxon_tss supp	0.1	100	0	0	91	2	1	2
binary_covariate_sf10_npg100_rep092	binary_covariate_sf10_npg100_rep092.csv	binary_covariate	group2_vs_group1	wilcoxon_tss supp	0.1	100	0	0	92	2	1	2
binary_covariate_sf10_npg100_rep093	binary_covariate_sf10_npg100_rep093.csv	binary_covariate	group2_vs_group1	wilcoxon_tss supp	0.1	100	0	0	93	2	1	2
binary_covariate_sf10_npg100_rep094	binary_covariate_sf10_npg100_rep094.csv	binary_covariate	group2_vs_group1	wilcoxon_tss supp	0.1	100	0	0	94	2	1	2
binary_covariate_sf10_npg100_rep095	binary_covariate_sf10_npg100_rep095.csv	binary_covariate	group2_vs_group1	wilcoxon_tss supp	0.1	100	0	0	95	2	1	2
binary_covariate_sf10_npg100_rep096	binary_covariate_sf10_npg100_rep096.csv	binary_covariate	group2_vs_group1	wilcoxon_tss supp	0.1	100	0.1	0	96	2	1	2
binary_covariate_sf10_npg100_rep097	binary_covariate_sf10_npg100_rep097.csv	binary_covariate	group2_vs_group1	wilcoxon_tss supp	0.1	100	0	0	97	2	1	2
binary_covariate_sf10_npg100_rep098	binary_covariate_sf10_npg100_rep098.csv	binary_covariate	group2_vs_group1	wilcoxon_tss supp	0.1	100	0	0	98	2	1	2
binary_covariate_sf10_npg100_rep099	binary_covariate_sf10_npg100_rep099.csv	binary_covariate	group2_vs_group1	wilcoxon_tss supp	0.1	100	0	0	99	2	1	2
binary_covariate_sf10_npg100_rep100	binary_covariate_sf10_npg100_rep100.csv	binary_covariate	group2_vs_group1	wilcoxon_tss supp	0.1	100	0	0	100	2	1	2
binary_covariate_sf10_npg200_rep001	binary_covariate_sf10_npg200_rep001.csv	binary_covariate	group2_vs_group1	wilcoxon_tss supp	0.1	200	0.2	0	1	2	1	2
binary_covariate_sf10_npg200_rep002	binary_covariate_sf10_npg200_rep002.csv	binary_covariate	group2_vs_group1	wilcoxon_tss supp	0.1	200	0.1	0	2	2	1	2
binary_covariate_sf10_npg200_rep003	binary_covariate_sf10_npg200_rep003.csv	binary_covariate	group2_vs_group1	wilcoxon_tss supp	0.1	200	0	0	3	2	1	2
binary_covariate_sf10_npg200_rep004	binary_covariate_sf10_npg200_rep004.csv	binary_covariate	group2_vs_group1	wilcoxon_tss supp	0.1	200	0	0	4	2	1	2
binary_covariate_sf10_npg200_rep005	binary_covariate_sf10_npg200_rep005.csv	binary_covariate	group2_vs_group1	wilcoxon_tss supp	0.1	200	0	0	5	2	1	2
binary_covariate_sf10_npg200_rep006	binary_covariate_sf10_npg200_rep006.csv	binary_covariate	group2_vs_group1	wilcoxon_tss supp	0.1	200	0.4	0	6	2	1	2
binary_covariate_sf10_npg200_rep007	binary_covariate_sf10_npg200_rep007.csv	binary_covariate	group2_vs_group1	wilcoxon_tss supp	0.1	200	0	0	7	2	1	2
binary_covariate_sf10_npg200_rep008	binary_covariate_sf10_npg200_rep008.csv	binary_covariate	group2_vs_group1	wilcoxon_tss supp	0.1	200	0	0	8	2	1	2
binary_covariate_sf10_npg200_rep009	binary_covariate_sf10_npg200_rep009.csv	binary_covariate	group2_vs_group1	wilcoxon_tss supp	0.1	200	0.2	0	9	2	1	2
binary_covariate_sf10_npg200_rep010	binary_covariate_sf10_npg200_rep010.csv	binary_covariate	group2_vs_group1	wilcoxon_tss supp	0.1	200	0	0	10	2	1	2
binary_covariate_sf10_npg200_rep011	binary_covariate_sf10_npg200_rep011.csv	binary_covariate	group2_vs_group1	wilcoxon_tss supp	0.1	200	0	0	11	2	1	2
binary_covariate_sf10_npg200_rep012	binary_covariate_sf10_npg200_rep012.csv	binary_covariate	group2_vs_group1	wilcoxon_tss supp	0.1	200	0.1	0	12	2	1	2
binary_covariate_sf10_npg200_rep013	binary_covariate_sf10_npg200_rep013.csv	binary_covariate	group2_vs_group1	wilcoxon_tss supp	0.1	200	0.1	0	13	2	1	2
binary_covariate_sf10_npg200_rep014	binary_covariate_sf10_npg200_rep014.csv	binary_covariate	group2_vs_group1	wilcoxon_tss supp	0.1	200	0.1	0	14	2	1	2
binary_covariate_sf10_npg200_rep015	binary_covariate_sf10_npg200_rep015.csv	binary_covariate	group2_vs_group1	wilcoxon_tss supp	0.1	200	0	0	15	2	1	2
binary_covariate_sf10_npg200_rep016	binary_covariate_sf10_npg200_rep016.csv	binary_covariate	group2_vs_group1	wilcoxon_tss supp	0.1	200	0	0	16	2	1	2
binary_covariate_sf10_npg200_rep017	binary_covariate_sf10_npg200_rep017.csv	binary_covariate	group2_vs_group1	wilcoxon_tss supp	0.1	200	0	0	17	2	1	2
binary_covariate_sf10_npg200_rep018	binary_covariate_sf10_npg200_rep018.csv	binary_covariate	group2_vs_group1	wilcoxon_tss supp	0.1	200	0	0	18	2	1	2
binary_covariate_sf10_npg200_rep019	binary_covariate_sf10_npg200_rep019.csv	binary_covariate	group2_vs_group1	wilcoxon_tss supp	0.1	200	0	0	19	2	1	2
binary_covariate_sf10_npg200_rep020	binary_covariate_sf10_npg200_rep020.csv	binary_covariate	group2_vs_group1	wilcoxon_tss supp	0.1	200	0	0	20	2	1	2
binary_covariate_sf10_npg200_rep021	binary_covariate_sf10_npg200_rep021.csv	binary_covariate	group2_vs_group1	wilcoxon_tss supp	0.1	200	0.1	0	21	2	1	2
binary_covariate_sf10_npg200_rep022	binary_covariate_sf10_npg200_rep022.csv	binary_covariate	group2_vs_group1	wilcoxon_tss supp	0.1	200	0.1	0	22	2	1	2
binary_covariate_sf10_npg200_rep023	binary_covariate_sf10_npg200_rep023.csv	binary_covariate	group2_vs_group1	wilcoxon_tss supp	0.1	200	0	0	23	2	1	2
binary_covariate_sf10_npg200_rep024	binary_covariate_sf10_npg200_rep024.csv	binary_covariate	group2_vs_group1	wilcoxon_tss supp	0.1	200	0	0	24	2	1	2
binary_covariate_sf10_npg200_rep025	binary_covariate_sf10_npg200_rep025.csv	binary_covariate	group2_vs_group1	wilcoxon_tss supp	0.1	200	0	0	25	2	1	2
binary_covariate_sf10_npg200_rep026	binary_covariate_sf10_npg200_rep026.csv	binary_covariate	group2_vs_group1	wilcoxon_tss supp	0.1	200	0	0	26	2	1	2
binary_covariate_sf10_npg200_rep027	binary_covariate_sf10_npg200_rep027.csv	binary_covariate	group2_vs_group1	wilcoxon_tss supp	0.1	200	0.1	0.5	27	2	1	2
binary_covariate_sf10_npg200_rep028	binary_covariate_sf10_npg200_rep028.csv	binary_covariate	group2_vs_group1	wilcoxon_tss supp	0.1	200	0	0	28	2	1	2
binary_covariate_sf10_npg200_rep029	binary_covariate_sf10_npg200_rep029.csv	binary_covariate	group2_vs_group1	wilcoxon_tss supp	0.1	200	0.1	0	29	2	1	2
binary_covariate_sf10_npg200_rep030	binary_covariate_sf10_npg200_rep030.csv	binary_covariate	group2_vs_group1	wilcoxon_tss supp	0.1	200	0	0	30	2	1	2
binary_covariate_sf10_npg200_rep031	binary_covariate_sf10_npg200_rep031.csv	binary_covariate	group2_vs_group1	wilcoxon_tss supp	0.1	200	0	0	31	2	1	2
binary_covariate_sf10_npg200_rep032	binary_covariate_sf10_npg200_rep032.csv	binary_covariate	group2_vs_group1	wilcoxon_tss supp	0.1	200	0.1	0	32	2	1	2
binary_covariate_sf10_npg200_rep033	binary_covariate_sf10_npg200_rep033.csv	binary_covariate	group2_vs_group1	wilcoxon_tss supp	0.1	200	0	0	33	2	1	2
binary_covariate_sf10_npg200_rep034	binary_covariate_sf10_npg200_rep034.csv	binary_covariate	group2_vs_group1	wilcoxon_tss supp	0.1	200	0	0	34	2	1	2
binary_covariate_sf10_npg200_rep035	binary_covariate_sf10_npg200_rep035.csv	binary_covariate	group2_vs_group1	wilcoxon_tss supp	0.1	200	0	0	35	2	1	2
binary_covariate_sf10_npg200_rep036	binary_covariate_sf10_npg200_rep036.csv	binary_covariate	group2_vs_group1	wilcoxon_tss supp	0.1	200	0	0	36	2	1	2
binary_covariate_sf10_npg200_rep037	binary_covariate_sf10_npg200_rep037.csv	binary_covariate	group2_vs_group1	wilcoxon_tss supp	0.1	200	0.2	0	37	2	1	2
binary_covariate_sf10_npg200_rep038	binary_covariate_sf10_npg200_rep038.csv	binary_covariate	group2_vs_group1	wilcoxon_tss supp	0.1	200	0	0	38	2	1	2
binary_covariate_sf10_npg200_rep039	binary_covariate_sf10_npg200_rep039.csv	binary_covariate	group2_vs_group1	wilcoxon_tss supp	0.1	200	0	0	39	2	1	2
binary_covariate_sf10_npg200_rep040	binary_covariate_sf10_npg200_rep040.csv	binary_covariate	group2_vs_group1	wilcoxon_tss supp	0.1	200	0	0	40	2	1	2
binary_covariate_sf10_npg200_rep041	binary_covariate_sf10_npg200_rep041.csv	binary_covariate	group2_vs_group1	wilcoxon_tss supp	0.1	200	0	0	41	2	1	2
binary_covariate_sf10_npg200_rep042	binary_covariate_sf10_npg200_rep042.csv	binary_covariate	group2_vs_group1	wilcoxon_tss supp	0.1	200	0	0	42	2	1	2
binary_covariate_sf10_npg200_rep043	binary_covariate_sf10_npg200_rep043.csv	binary_covariate	group2_vs_group1	wilcoxon_tss supp	0.1	200	0.1	0	43	2	1	2
binary_covariate_sf10_npg200_rep044	binary_covariate_sf10_npg200_rep044.csv	binary_covariate	group2_vs_group1	wilcoxon_tss supp	0.1	200	0	0	44	2	1	2
binary_covariate_sf10_npg200_rep045	binary_covariate_sf10_npg200_rep045.csv	binary_covariate	group2_vs_group1	wilcoxon_tss supp	0.1	200	0	0	45	2	1	2
binary_covariate_sf10_npg200_rep046	binary_covariate_sf10_npg200_rep046.csv	binary_covariate	group2_vs_group1	wilcoxon_tss supp	0.1	200	0	0	46	2	1	2
binary_covariate_sf10_npg200_rep047	binary_covariate_sf10_npg200_rep047.csv	binary_covariate	group2_vs_group1	wilcoxon_tss supp	0.1	200	0	0	47	2	1	2
binary_covariate_sf10_npg200_rep048	binary_covariate_sf10_npg200_rep048.csv	binary_covariate	group2_vs_group1	wilcoxon_tss supp	0.1	200	0.1	0	48	2	1	2
binary_covariate_sf10_npg200_rep049	binary_covariate_sf10_npg200_rep049.csv	binary_covariate	group2_vs_group1	wilcoxon_tss supp	0.1	200	0	0	49	2	1	2
binary_covariate_sf10_npg200_rep050	binary_covariate_sf10_npg200_rep050.csv	binary_covariate	group2_vs_group1	wilcoxon_tss supp	0.1	200	0	0	50	2	1	2
binary_covariate_sf10_npg200_rep051	binary_covariate_sf10_npg200_rep051.csv	binary_covariate	group2_vs_group1	wilcoxon_tss supp	0.1	200	0	0	51	2	1	2
binary_covariate_sf10_npg200_rep052	binary_covariate_sf10_npg200_rep052.csv	binary_covariate	group2_vs_group1	wilcoxon_tss supp	0.1	200	0	0	52	2	1	2
binary_covariate_sf10_npg200_rep053	binary_covariate_sf10_npg200_rep053.csv	binary_covariate	group2_vs_group1	wilcoxon_tss supp	0.1	200	0	0	53	2	1	2
binary_covariate_sf10_npg200_rep054	binary_covariate_sf10_npg200_rep054.csv	binary_covariate	group2_vs_group1	wilcoxon_tss supp	0.1	200	0.2	0	54	2	1	2
binary_covariate_sf10_npg200_rep055	binary_covariate_sf10_npg200_rep055.csv	binary_covariate	group2_vs_group1	wilcoxon_tss supp	0.1	200	0.1	0	55	2	1	2
binary_covariate_sf10_npg200_rep056	binary_covariate_sf10_npg200_rep056.csv	binary_covariate	group2_vs_group1	wilcoxon_tss supp	0.1	200	0	1	56	2	1	2
binary_covariate_sf10_npg200_rep057	binary_covariate_sf10_npg200_rep057.csv	binary_covariate	group2_vs_group1	wilcoxon_tss supp	0.1	200	0	1	57	2	1	2
binary_covariate_sf10_npg200_rep058	binary_covariate_sf10_npg200_rep058.csv	binary_covariate	group2_vs_group1	wilcoxon_tss supp	0.1	200	0	0	58	2	1	2
binary_covariate_sf10_npg200_rep059	binary_covariate_sf10_npg200_rep059.csv	binary_covariate	group2_vs_group1	wilcoxon_tss supp	0.1	200	0	0	59	2	1	2
binary_covariate_sf10_npg200_rep060	binary_covariate_sf10_npg200_rep060.csv	binary_covariate	group2_vs_group1	wilcoxon_tss supp	0.1	200	0	0	60	2	1	2
binary_covariate_sf10_npg200_rep061	binary_covariate_sf10_npg200_rep061.csv	binary_covariate	group2_vs_group1	wilcoxon_tss supp	0.1	200	0	0	61	2	1	2
binary_covariate_sf10_npg200_rep062	binary_covariate_sf10_npg200_rep062.csv	binary_covariate	group2_vs_group1	wilcoxon_tss supp	0.1	200	0.1	0	62	2	1	2
binary_covariate_sf10_npg200_rep063	binary_covariate_sf10_npg200_rep063.csv	binary_covariate	group2_vs_group1	wilcoxon_tss supp	0.1	200	0	0	63	2	1	2
binary_covariate_sf10_npg200_rep064	binary_covariate_sf10_npg200_rep064.csv	binary_covariate	group2_vs_group1	wilcoxon_tss supp	0.1	200	0.2	0	64	2	1	2
binary_covariate_sf10_npg200_rep065	binary_covariate_sf10_npg200_rep065.csv	binary_covariate	group2_vs_group1	wilcoxon_tss supp	0.1	200	0	0	65	2	1	2
binary_covariate_sf10_npg200_rep066	binary_covariate_sf10_npg200_rep066.csv	binary_covariate	group2_vs_group1	wilcoxon_tss supp	0.1	200	0	0	66	2	1	2
binary_covariate_sf10_npg200_rep067	binary_covariate_sf10_npg200_rep067.csv	binary_covariate	group2_vs_group1	wilcoxon_tss supp	0.1	200	0	0	67	2	1	2
binary_covariate_sf10_npg200_rep068	binary_covariate_sf10_npg200_rep068.csv	binary_covariate	group2_vs_group1	wilcoxon_tss supp	0.1	200	0	0	68	2	1	2
binary_covariate_sf10_npg200_rep069	binary_covariate_sf10_npg200_rep069.csv	binary_covariate	group2_vs_group1	wilcoxon_tss supp	0.1	200	0	0	69	2	1	2
binary_covariate_sf10_npg200_rep070	binary_covariate_sf10_npg200_rep070.csv	binary_covariate	group2_vs_group1	wilcoxon_tss supp	0.1	200	0	0	70	2	1	2
binary_covariate_sf10_npg200_rep071	binary_covariate_sf10_npg200_rep071.csv	binary_covariate	group2_vs_group1	wilcoxon_tss supp	0.1	200	0	0	71	2	1	2
binary_covariate_sf10_npg200_rep072	binary_covariate_sf10_npg200_rep072.csv	binary_covariate	group2_vs_group1	wilcoxon_tss supp	0.1	200	0	0	72	2	1	2
binary_covariate_sf10_npg200_rep073	binary_covariate_sf10_npg200_rep073.csv	binary_covariate	group2_vs_group1	wilcoxon_tss supp	0.1	200	0	0	73	2	1	2
binary_covariate_sf10_npg200_rep074	binary_covariate_sf10_npg200_rep074.csv	binary_covariate	group2_vs_group1	wilcoxon_tss supp	0.1	200	0	0	74	2	1	2
binary_covariate_sf10_npg200_rep075	binary_covariate_sf10_npg200_rep075.csv	binary_covariate	group2_vs_group1	wilcoxon_tss supp	0.1	200	0	0	75	2	1	2
binary_covariate_sf10_npg200_rep076	binary_covariate_sf10_npg200_rep076.csv	binary_covariate	group2_vs_group1	wilcoxon_tss supp	0.1	200	0	0	76	2	1	2
binary_covariate_sf10_npg200_rep077	binary_covariate_sf10_npg200_rep077.csv	binary_covariate	group2_vs_group1	wilcoxon_tss supp	0.1	200	0	0	77	2	1	2
binary_covariate_sf10_npg200_rep078	binary_covariate_sf10_npg200_rep078.csv	binary_covariate	group2_vs_group1	wilcoxon_tss supp	0.1	200	0	0	78	2	1	2
binary_covariate_sf10_npg200_rep079	binary_covariate_sf10_npg200_rep079.csv	binary_covariate	group2_vs_group1	wilcoxon_tss supp	0.1	200	0.1	0	79	2	1	2
binary_covariate_sf10_npg200_rep080	binary_covariate_sf10_npg200_rep080.csv	binary_covariate	group2_vs_group1	wilcoxon_tss supp	0.1	200	0	0	80	2	1	2
binary_covariate_sf10_npg200_rep081	binary_covariate_sf10_npg200_rep081.csv	binary_covariate	group2_vs_group1	wilcoxon_tss supp	0.1	200	0	0	81	2	1	2
binary_covariate_sf10_npg200_rep082	binary_covariate_sf10_npg200_rep082.csv	binary_covariate	group2_vs_group1	wilcoxon_tss supp	0.1	200	0	0	82	2	1	2
binary_covariate_sf10_npg200_rep083	binary_covariate_sf10_npg200_rep083.csv	binary_covariate	group2_vs_group1	wilcoxon_tss supp	0.1	200	0	0	83	2	1	2
binary_covariate_sf10_npg200_rep084	binary_covariate_sf10_npg200_rep084.csv	binary_covariate	group2_vs_group1	wilcoxon_tss supp	0.1	200	0.1	0	84	2	1	2
binary_covariate_sf10_npg200_rep085	binary_covariate_sf10_npg200_rep085.csv	binary_covariate	group2_vs_group1	wilcoxon_tss supp	0.1	200	0.1	0	85	2	1	2
binary_covariate_sf10_npg200_rep086	binary_covariate_sf10_npg200_rep086.csv	binary_covariate	group2_vs_group1	wilcoxon_tss supp	0.1	200	0	0	86	2	1	2
binary_covariate_sf10_npg200_rep087	binary_covariate_sf10_npg200_rep087.csv	binary_covariate	group2_vs_group1	wilcoxon_tss supp	0.1	200	0	0	87	2	1	2
binary_covariate_sf10_npg200_rep088	binary_covariate_sf10_npg200_rep088.csv	binary_covariate	group2_vs_group1	wilcoxon_tss supp	0.1	200	0.3	0.25	88	2	1	2
binary_covariate_sf10_npg200_rep089	binary_covariate_sf10_npg200_rep089.csv	binary_covariate	group2_vs_group1	wilcoxon_tss supp	0.1	200	0	0	89	2	1	2
binary_covariate_sf10_npg200_rep090	binary_covariate_sf10_npg200_rep090.csv	binary_covariate	group2_vs_group1	wilcoxon_tss supp	0.1	200	0.1	0	90	2	1	2
binary_covariate_sf10_npg200_rep091	binary_covariate_sf10_npg200_rep091.csv	binary_covariate	group2_vs_group1	wilcoxon_tss supp	0.1	200	0.1	0	91	2	1	2
binary_covariate_sf10_npg200_rep092	binary_covariate_sf10_npg200_rep092.csv	binary_covariate	group2_vs_group1	wilcoxon_tss supp	0.1	200	0.1	0	92	2	1	2
binary_covariate_sf10_npg200_rep093	binary_covariate_sf10_npg200_rep093.csv	binary_covariate	group2_vs_group1	wilcoxon_tss supp	0.1	200	0	0	93	2	1	2
binary_covariate_sf10_npg200_rep094	binary_covariate_sf10_npg200_rep094.csv	binary_covariate	group2_vs_group1	wilcoxon_tss supp	0.1	200	0	0	94	2	1	2
binary_covariate_sf10_npg200_rep095	binary_covariate_sf10_npg200_rep095.csv	binary_covariate	group2_vs_group1	wilcoxon_tss supp	0.1	200	0	0	95	2	1	2
binary_covariate_sf10_npg200_rep096	binary_covariate_sf10_npg200_rep096.csv	binary_covariate	group2_vs_group1	wilcoxon_tss supp	0.1	200	0	0	96	2	1	2
binary_covariate_sf10_npg200_rep097	binary_covariate_sf10_npg200_rep097.csv	binary_covariate	group2_vs_group1	wilcoxon_tss supp	0.1	200	0.1	0	97	2	1	2
binary_covariate_sf10_npg200_rep098	binary_covariate_sf10_npg200_rep098.csv	binary_covariate	group2_vs_group1	wilcoxon_tss supp	0.1	200	0	0	98	2	1	2
binary_covariate_sf10_npg200_rep099	binary_covariate_sf10_npg200_rep099.csv	binary_covariate	group2_vs_group1	wilcoxon_tss supp	0.1	200	0	0	99	2	1	2
binary_covariate_sf10_npg200_rep100	binary_covariate_sf10_npg200_rep100.csv	binary_covariate	group2_vs_group1	wilcoxon_tss supp	0.1	200	0	0	100	2	1	2
binary_covariate_sf10_npg300_rep001	binary_covariate_sf10_npg300_rep001.csv	binary_covariate	group2_vs_group1	wilcoxon_tss supp	0.1	300	0	0	1	2	1	2
binary_covariate_sf10_npg300_rep002	binary_covariate_sf10_npg300_rep002.csv	binary_covariate	group2_vs_group1	wilcoxon_tss supp	0.1	300	0.1	0	2	2	1	2
binary_covariate_sf10_npg300_rep003	binary_covariate_sf10_npg300_rep003.csv	binary_covariate	group2_vs_group1	wilcoxon_tss supp	0.1	300	0.3	0	3	2	1	2
binary_covariate_sf10_npg300_rep004	binary_covariate_sf10_npg300_rep004.csv	binary_covariate	group2_vs_group1	wilcoxon_tss supp	0.1	300	0	0	4	2	1	2
binary_covariate_sf10_npg300_rep005	binary_covariate_sf10_npg300_rep005.csv	binary_covariate	group2_vs_group1	wilcoxon_tss supp	0.1	300	0.2	0	5	2	1	2
binary_covariate_sf10_npg300_rep006	binary_covariate_sf10_npg300_rep006.csv	binary_covariate	group2_vs_group1	wilcoxon_tss supp	0.1	300	0.2	0	6	2	1	2
binary_covariate_sf10_npg300_rep007	binary_covariate_sf10_npg300_rep007.csv	binary_covariate	group2_vs_group1	wilcoxon_tss supp	0.1	300	0	0	7	2	1	2
binary_covariate_sf10_npg300_rep008	binary_covariate_sf10_npg300_rep008.csv	binary_covariate	group2_vs_group1	wilcoxon_tss supp	0.1	300	0.1	0	8	2	1	2
binary_covariate_sf10_npg300_rep009	binary_covariate_sf10_npg300_rep009.csv	binary_covariate	group2_vs_group1	wilcoxon_tss supp	0.1	300	0	0	9	2	1	2
binary_covariate_sf10_npg300_rep010	binary_covariate_sf10_npg300_rep010.csv	binary_covariate	group2_vs_group1	wilcoxon_tss supp	0.1	300	0.2	0.3333333333333333	10	2	1	2
binary_covariate_sf10_npg300_rep011	binary_covariate_sf10_npg300_rep011.csv	binary_covariate	group2_vs_group1	wilcoxon_tss supp	0.1	300	0.2	0	11	2	1	2
binary_covariate_sf10_npg300_rep012	binary_covariate_sf10_npg300_rep012.csv	binary_covariate	group2_vs_group1	wilcoxon_tss supp	0.1	300	0	0	12	2	1	2
binary_covariate_sf10_npg300_rep013	binary_covariate_sf10_npg300_rep013.csv	binary_covariate	group2_vs_group1	wilcoxon_tss supp	0.1	300	0.1	0	13	2	1	2
binary_covariate_sf10_npg300_rep014	binary_covariate_sf10_npg300_rep014.csv	binary_covariate	group2_vs_group1	wilcoxon_tss supp	0.1	300	0	0	14	2	1	2
binary_covariate_sf10_npg300_rep015	binary_covariate_sf10_npg300_rep015.csv	binary_covariate	group2_vs_group1	wilcoxon_tss supp	0.1	300	0.1	0	15	2	1	2
binary_covariate_sf10_npg300_rep016	binary_covariate_sf10_npg300_rep016.csv	binary_covariate	group2_vs_group1	wilcoxon_tss supp	0.1	300	0	0	16	2	1	2
binary_covariate_sf10_npg300_rep017	binary_covariate_sf10_npg300_rep017.csv	binary_covariate	group2_vs_group1	wilcoxon_tss supp	0.1	300	0.1	0.5	17	2	1	2
binary_covariate_sf10_npg300_rep018	binary_covariate_sf10_npg300_rep018.csv	binary_covariate	group2_vs_group1	wilcoxon_tss supp	0.1	300	0	0	18	2	1	2
binary_covariate_sf10_npg300_rep019	binary_covariate_sf10_npg300_rep019.csv	binary_covariate	group2_vs_group1	wilcoxon_tss supp	0.1	300	0.2	0	19	2	1	2
binary_covariate_sf10_npg300_rep020	binary_covariate_sf10_npg300_rep020.csv	binary_covariate	group2_vs_group1	wilcoxon_tss supp	0.1	300	0.1	0	20	2	1	2
binary_covariate_sf10_npg300_rep021	binary_covariate_sf10_npg300_rep021.csv	binary_covariate	group2_vs_group1	wilcoxon_tss supp	0.1	300	0.2	0	21	2	1	2
binary_covariate_sf10_npg300_rep022	binary_covariate_sf10_npg300_rep022.csv	binary_covariate	group2_vs_group1	wilcoxon_tss supp	0.1	300	0	0	22	2	1	2
binary_covariate_sf10_npg300_rep023	binary_covariate_sf10_npg300_rep023.csv	binary_covariate	group2_vs_group1	wilcoxon_tss supp	0.1	300	0.3	0	23	2	1	2
binary_covariate_sf10_npg300_rep024	binary_covariate_sf10_npg300_rep024.csv	binary_covariate	group2_vs_group1	wilcoxon_tss supp	0.1	300	0.2	0	24	2	1	2
binary_covariate_sf10_npg300_rep025	binary_covariate_sf10_npg300_rep025.csv	binary_covariate	group2_vs_group1	wilcoxon_tss supp	0.1	300	0	0	25	2	1	2
binary_covariate_sf10_npg300_rep026	binary_covariate_sf10_npg300_rep026.csv	binary_covariate	group2_vs_group1	wilcoxon_tss supp	0.1	300	0	0	26	2	1	2
binary_covariate_sf10_npg300_rep027	binary_covariate_sf10_npg300_rep027.csv	binary_covariate	group2_vs_group1	wilcoxon_tss supp	0.1	300	0.2	0	27	2	1	2
binary_covariate_sf10_npg300_rep028	binary_covariate_sf10_npg300_rep028.csv	binary_covariate	group2_vs_group1	wilcoxon_tss supp	0.1	300	0	0	28	2	1	2
binary_covariate_sf10_npg300_rep029	binary_covariate_sf10_npg300_rep029.csv	binary_covariate	group2_vs_group1	wilcoxon_tss supp	0.1	300	0	0	29	2	1	2
binary_covariate_sf10_npg300_rep030	binary_covariate_sf10_npg300_rep030.csv	binary_covariate	group2_vs_group1	wilcoxon_tss supp	0.1	300	0	0	30	2	1	2
binary_covariate_sf10_npg300_rep031	binary_covariate_sf10_npg300_rep031.csv	binary_covariate	group2_vs_group1	wilcoxon_tss supp	0.1	300	0.2	0	31	2	1	2
binary_covariate_sf10_npg300_rep032	binary_covariate_sf10_npg300_rep032.csv	binary_covariate	group2_vs_group1	wilcoxon_tss supp	0.1	300	0.1	0	32	2	1	2
binary_covariate_sf10_npg300_rep033	binary_covariate_sf10_npg300_rep033.csv	binary_covariate	group2_vs_group1	wilcoxon_tss supp	0.1	300	0.1	0	33	2	1	2
binary_covariate_sf10_npg300_rep034	binary_covariate_sf10_npg300_rep034.csv	binary_covariate	group2_vs_group1	wilcoxon_tss supp	0.1	300	0.1	0	34	2	1	2
binary_covariate_sf10_npg300_rep035	binary_covariate_sf10_npg300_rep035.csv	binary_covariate	group2_vs_group1	wilcoxon_tss supp	0.1	300	0	0	35	2	1	2
binary_covariate_sf10_npg300_rep036	binary_covariate_sf10_npg300_rep036.csv	binary_covariate	group2_vs_group1	wilcoxon_tss supp	0.1	300	0	0	36	2	1	2
binary_covariate_sf10_npg300_rep037	binary_covariate_sf10_npg300_rep037.csv	binary_covariate	group2_vs_group1	wilcoxon_tss supp	0.1	300	0.1	0	37	2	1	2
binary_covariate_sf10_npg300_rep038	binary_covariate_sf10_npg300_rep038.csv	binary_covariate	group2_vs_group1	wilcoxon_tss supp	0.1	300	0	0	38	2	1	2
binary_covariate_sf10_npg300_rep039	binary_covariate_sf10_npg300_rep039.csv	binary_covariate	group2_vs_group1	wilcoxon_tss supp	0.1	300	0.1	0	39	2	1	2
binary_covariate_sf10_npg300_rep040	binary_covariate_sf10_npg300_rep040.csv	binary_covariate	group2_vs_group1	wilcoxon_tss supp	0.1	300	0.1	0	40	2	1	2
binary_covariate_sf10_npg300_rep041	binary_covariate_sf10_npg300_rep041.csv	binary_covariate	group2_vs_group1	wilcoxon_tss supp	0.1	300	0	0	41	2	1	2
binary_covariate_sf10_npg300_rep042	binary_covariate_sf10_npg300_rep042.csv	binary_covariate	group2_vs_group1	wilcoxon_tss supp	0.1	300	0	0	42	2	1	2
binary_covariate_sf10_npg300_rep043	binary_covariate_sf10_npg300_rep043.csv	binary_covariate	group2_vs_group1	wilcoxon_tss supp	0.1	300	0	0	43	2	1	2
binary_covariate_sf10_npg300_rep044	binary_covariate_sf10_npg300_rep044.csv	binary_covariate	group2_vs_group1	wilcoxon_tss supp	0.1	300	0.2	0	44	2	1	2
binary_covariate_sf10_npg300_rep045	binary_covariate_sf10_npg300_rep045.csv	binary_covariate	group2_vs_group1	wilcoxon_tss supp	0.1	300	0.3	0	45	2	1	2
binary_covariate_sf10_npg300_rep046	binary_covariate_sf10_npg300_rep046.csv	binary_covariate	group2_vs_group1	wilcoxon_tss supp	0.1	300	0.1	0	46	2	1	2
binary_covariate_sf10_npg300_rep047	binary_covariate_sf10_npg300_rep047.csv	binary_covariate	group2_vs_group1	wilcoxon_tss supp	0.1	300	0.1	0	47	2	1	2
binary_covariate_sf10_npg300_rep048	binary_covariate_sf10_npg300_rep048.csv	binary_covariate	group2_vs_group1	wilcoxon_tss supp	0.1	300	0.1	0	48	2	1	2
binary_covariate_sf10_npg300_rep049	binary_covariate_sf10_npg300_rep049.csv	binary_covariate	group2_vs_group1	wilcoxon_tss supp	0.1	300	0	0	49	2	1	2
binary_covariate_sf10_npg300_rep050	binary_covariate_sf10_npg300_rep050.csv	binary_covariate	group2_vs_group1	wilcoxon_tss supp	0.1	300	0	0	50	2	1	2
binary_covariate_sf10_npg300_rep051	binary_covariate_sf10_npg300_rep051.csv	binary_covariate	group2_vs_group1	wilcoxon_tss supp	0.1	300	0	0	51	2	1	2
binary_covariate_sf10_npg300_rep052	binary_covariate_sf10_npg300_rep052.csv	binary_covariate	group2_vs_group1	wilcoxon_tss supp	0.1	300	0	0	52	2	1	2
binary_covariate_sf10_npg300_rep053	binary_covariate_sf10_npg300_rep053.csv	binary_covariate	group2_vs_group1	wilcoxon_tss supp	0.1	300	0	0	53	2	1	2
binary_covariate_sf10_npg300_rep054	binary_covariate_sf10_npg300_rep054.csv	binary_covariate	group2_vs_group1	wilcoxon_tss supp	0.1	300	0.1	0	54	2	1	2
binary_covariate_sf10_npg300_rep055	binary_covariate_sf10_npg300_rep055.csv	binary_covariate	group2_vs_group1	wilcoxon_tss supp	0.1	300	0	0	55	2	1	2
binary_covariate_sf10_npg300_rep056	binary_covariate_sf10_npg300_rep056.csv	binary_covariate	group2_vs_group1	wilcoxon_tss supp	0.1	300	0	0	56	2	1	2
binary_covariate_sf10_npg300_rep057	binary_covariate_sf10_npg300_rep057.csv	binary_covariate	group2_vs_group1	wilcoxon_tss supp	0.1	300	0	0	57	2	1	2
binary_covariate_sf10_npg300_rep058	binary_covariate_sf10_npg300_rep058.csv	binary_covariate	group2_vs_group1	wilcoxon_tss supp	0.1	300	0	0	58	2	1	2
binary_covariate_sf10_npg300_rep059	binary_covariate_sf10_npg300_rep059.csv	binary_covariate	group2_vs_group1	wilcoxon_tss supp	0.1	300	0	0	59	2	1	2
binary_covariate_sf10_npg300_rep060	binary_covariate_sf10_npg300_rep060.csv	binary_covariate	group2_vs_group1	wilcoxon_tss supp	0.1	300	0.1	0	60	2	1	2
binary_covariate_sf10_npg300_rep061	binary_covariate_sf10_npg300_rep061.csv	binary_covariate	group2_vs_group1	wilcoxon_tss supp	0.1	300	0	0	61	2	1	2
binary_covariate_sf10_npg300_rep062	binary_covariate_sf10_npg300_rep062.csv	binary_covariate	group2_vs_group1	wilcoxon_tss supp	0.1	300	0.1	0.6666666666666666	62	2	1	2
binary_covariate_sf10_npg300_rep063	binary_covariate_sf10_npg300_rep063.csv	binary_covariate	group2_vs_group1	wilcoxon_tss supp	0.1	300	0.3	0.7272727272727273	63	2	1	2
binary_covariate_sf10_npg300_rep064	binary_covariate_sf10_npg300_rep064.csv	binary_covariate	group2_vs_group1	wilcoxon_tss supp	0.1	300	0	0	64	2	1	2
binary_covariate_sf10_npg300_rep065	binary_covariate_sf10_npg300_rep065.csv	binary_covariate	group2_vs_group1	wilcoxon_tss supp	0.1	300	0	0	65	2	1	2
binary_covariate_sf10_npg300_rep066	binary_covariate_sf10_npg300_rep066.csv	binary_covariate	group2_vs_group1	wilcoxon_tss supp	0.1	300	0.1	0	66	2	1	2
binary_covariate_sf10_npg300_rep067	binary_covariate_sf10_npg300_rep067.csv	binary_covariate	group2_vs_group1	wilcoxon_tss supp	0.1	300	0.2	0	67	2	1	2
binary_covariate_sf10_npg300_rep068	binary_covariate_sf10_npg300_rep068.csv	binary_covariate	group2_vs_group1	wilcoxon_tss supp	0.1	300	0	0	68	2	1	2
binary_covariate_sf10_npg300_rep069	binary_covariate_sf10_npg300_rep069.csv	binary_covariate	group2_vs_group1	wilcoxon_tss supp	0.1	300	0	0	69	2	1	2
binary_covariate_sf10_npg300_rep070	binary_covariate_sf10_npg300_rep070.csv	binary_covariate	group2_vs_group1	wilcoxon_tss supp	0.1	300	0.1	0	70	2	1	2
binary_covariate_sf10_npg300_rep071	binary_covariate_sf10_npg300_rep071.csv	binary_covariate	group2_vs_group1	wilcoxon_tss supp	0.1	300	0	0	71	2	1	2
binary_covariate_sf10_npg300_rep072	binary_covariate_sf10_npg300_rep072.csv	binary_covariate	group2_vs_group1	wilcoxon_tss supp	0.1	300	0.1	0	72	2	1	2
binary_covariate_sf10_npg300_rep073	binary_covariate_sf10_npg300_rep073.csv	binary_covariate	group2_vs_group1	wilcoxon_tss supp	0.1	300	0.1	0	73	2	1	2
binary_covariate_sf10_npg300_rep074	binary_covariate_sf10_npg300_rep074.csv	binary_covariate	group2_vs_group1	wilcoxon_tss supp	0.1	300	0	0	74	2	1	2
binary_covariate_sf10_npg300_rep075	binary_covariate_sf10_npg300_rep075.csv	binary_covariate	group2_vs_group1	wilcoxon_tss supp	0.1	300	0	0	75	2	1	2
binary_covariate_sf10_npg300_rep076	binary_covariate_sf10_npg300_rep076.csv	binary_covariate	group2_vs_group1	wilcoxon_tss supp	0.1	300	0	0	76	2	1	2
binary_covariate_sf10_npg300_rep077	binary_covariate_sf10_npg300_rep077.csv	binary_covariate	group2_vs_group1	wilcoxon_tss supp	0.1	300	0	0	77	2	1	2
binary_covariate_sf10_npg300_rep078	binary_covariate_sf10_npg300_rep078.csv	binary_covariate	group2_vs_group1	wilcoxon_tss supp	0.1	300	0	0	78	2	1	2
binary_covariate_sf10_npg300_rep079	binary_covariate_sf10_npg300_rep079.csv	binary_covariate	group2_vs_group1	wilcoxon_tss supp	0.1	300	0.3	0.25	79	2	1	2
binary_covariate_sf10_npg300_rep080	binary_covariate_sf10_npg300_rep080.csv	binary_covariate	group2_vs_group1	wilcoxon_tss supp	0.1	300	0	0	80	2	1	2
binary_covariate_sf10_npg300_rep081	binary_covariate_sf10_npg300_rep081.csv	binary_covariate	group2_vs_group1	wilcoxon_tss supp	0.1	300	0	0	81	2	1	2
binary_covariate_sf10_npg300_rep082	binary_covariate_sf10_npg300_rep082.csv	binary_covariate	group2_vs_group1	wilcoxon_tss supp	0.1	300	0.2	0	82	2	1	2
binary_covariate_sf10_npg300_rep083	binary_covariate_sf10_npg300_rep083.csv	binary_covariate	group2_vs_group1	wilcoxon_tss supp	0.1	300	0.1	0	83	2	1	2
binary_covariate_sf10_npg300_rep084	binary_covariate_sf10_npg300_rep084.csv	binary_covariate	group2_vs_group1	wilcoxon_tss supp	0.1	300	0.1	0	84	2	1	2
binary_covariate_sf10_npg300_rep085	binary_covariate_sf10_npg300_rep085.csv	binary_covariate	group2_vs_group1	wilcoxon_tss supp	0.1	300	0	0	85	2	1	2
binary_covariate_sf10_npg300_rep086	binary_covariate_sf10_npg300_rep086.csv	binary_covariate	group2_vs_group1	wilcoxon_tss supp	0.1	300	0	0	86	2	1	2
binary_covariate_sf10_npg300_rep087	binary_covariate_sf10_npg300_rep087.csv	binary_covariate	group2_vs_group1	wilcoxon_tss supp	0.1	300	0	0	87	2	1	2
binary_covariate_sf10_npg300_rep088	binary_covariate_sf10_npg300_rep088.csv	binary_covariate	group2_vs_group1	wilcoxon_tss supp	0.1	300	0	0	88	2	1	2
binary_covariate_sf10_npg300_rep089	binary_covariate_sf10_npg300_rep089.csv	binary_covariate	group2_vs_group1	wilcoxon_tss supp	0.1	300	0.3	0.5714285714285714	89	2	1	2
binary_covariate_sf10_npg300_rep090	binary_covariate_sf10_npg300_rep090.csv	binary_covariate	group2_vs_group1	wilcoxon_tss supp	0.1	300	0.3	0	90	2	1	2
binary_covariate_sf10_npg300_rep091	binary_covariate_sf10_npg300_rep091.csv	binary_covariate	group2_vs_group1	wilcoxon_tss supp	0.1	300	0.2	0	91	2	1	2
binary_covariate_sf10_npg300_rep092	binary_covariate_sf10_npg300_rep092.csv	binary_covariate	group2_vs_group1	wilcoxon_tss supp	0.1	300	0	0	92	2	1	2
binary_covariate_sf10_npg300_rep093	binary_covariate_sf10_npg300_rep093.csv	binary_covariate	group2_vs_group1	wilcoxon_tss supp	0.1	300	0.1	0	93	2	1	2
binary_covariate_sf10_npg300_rep094	binary_covariate_sf10_npg300_rep094.csv	binary_covariate	group2_vs_group1	wilcoxon_tss supp	0.1	300	0.1	0	94	2	1	2
binary_covariate_sf10_npg300_rep095	binary_covariate_sf10_npg300_rep095.csv	binary_covariate	group2_vs_group1	wilcoxon_tss supp	0.1	300	0	0	95	2	1	2
binary_covariate_sf10_npg300_rep096	binary_covariate_sf10_npg300_rep096.csv	binary_covariate	group2_vs_group1	wilcoxon_tss supp	0.1	300	0.1	0	96	2	1	2
binary_covariate_sf10_npg300_rep097	binary_covariate_sf10_npg300_rep097.csv	binary_covariate	group2_vs_group1	wilcoxon_tss supp	0.1	300	0.1	0	97	2	1	2
binary_covariate_sf10_npg300_rep098	binary_covariate_sf10_npg300_rep098.csv	binary_covariate	group2_vs_group1	wilcoxon_tss supp	0.1	300	0	0	98	2	1	2
binary_covariate_sf10_npg300_rep099	binary_covariate_sf10_npg300_rep099.csv	binary_covariate	group2_vs_group1	wilcoxon_tss supp	0.1	300	0	1	99	2	1	2
binary_covariate_sf10_npg300_rep100	binary_covariate_sf10_npg300_rep100.csv	binary_covariate	group2_vs_group1	wilcoxon_tss supp	0.1	300	0	0	100	2	1	2
binary_covariate_sf50_npg030_rep001	binary_covariate_sf50_npg030_rep001.csv	binary_covariate	group2_vs_group1	wilcoxon_tss supp	0.5	30	0	0	1	2	1	2
binary_covariate_sf50_npg030_rep002	binary_covariate_sf50_npg030_rep002.csv	binary_covariate	group2_vs_group1	wilcoxon_tss supp	0.5	30	0	0	2	2	1	2
binary_covariate_sf50_npg030_rep003	binary_covariate_sf50_npg030_rep003.csv	binary_covariate	group2_vs_group1	wilcoxon_tss supp	0.5	30	0.0333333	0.5	3	2	1	2
binary_covariate_sf50_npg030_rep004	binary_covariate_sf50_npg030_rep004.csv	binary_covariate	group2_vs_group1	wilcoxon_tss supp	0.5	30	0	0	4	2	1	2
binary_covariate_sf50_npg030_rep005	binary_covariate_sf50_npg030_rep005.csv	binary_covariate	group2_vs_group1	wilcoxon_tss supp	0.5	30	0	0	5	2	1	2
binary_covariate_sf50_npg030_rep006	binary_covariate_sf50_npg030_rep006.csv	binary_covariate	group2_vs_group1	wilcoxon_tss supp	0.5	30	0	0	6	2	1	2
binary_covariate_sf50_npg030_rep007	binary_covariate_sf50_npg030_rep007.csv	binary_covariate	group2_vs_group1	wilcoxon_tss supp	0.5	30	0	0	7	2	1	2
binary_covariate_sf50_npg030_rep008	binary_covariate_sf50_npg030_rep008.csv	binary_covariate	group2_vs_group1	wilcoxon_tss supp	0.5	30	0	0	8	2	1	2
binary_covariate_sf50_npg030_rep009	binary_covariate_sf50_npg030_rep009.csv	binary_covariate	group2_vs_group1	wilcoxon_tss supp	0.5	30	0	0	9	2	1	2
binary_covariate_sf50_npg030_rep010	binary_covariate_sf50_npg030_rep010.csv	binary_covariate	group2_vs_group1	wilcoxon_tss supp	0.5	30	0	0	10	2	1	2
binary_covariate_sf50_npg030_rep011	binary_covariate_sf50_npg030_rep011.csv	binary_covariate	group2_vs_group1	wilcoxon_tss supp	0.5	30	0	0	11	2	1	2
binary_covariate_sf50_npg030_rep012	binary_covariate_sf50_npg030_rep012.csv	binary_covariate	group2_vs_group1	wilcoxon_tss supp	0.5	30	0	0	12	2	1	2
binary_covariate_sf50_npg030_rep013	binary_covariate_sf50_npg030_rep013.csv	binary_covariate	group2_vs_group1	wilcoxon_tss supp	0.5	30	0	0	13	2	1	2
binary_covariate_sf50_npg030_rep014	binary_covariate_sf50_npg030_rep014.csv	binary_covariate	group2_vs_group1	wilcoxon_tss supp	0.5	30	0.037037037037037035	0.5	14	2	1	2
binary_covariate_sf50_npg030_rep015	binary_covariate_sf50_npg030_rep015.csv	binary_covariate	group2_vs_group1	wilcoxon_tss supp	0.5	30	0	0	15	2	1	2
binary_covariate_sf50_npg030_rep016	binary_covariate_sf50_npg030_rep016.csv	binary_covariate	group2_vs_group1	wilcoxon_tss supp	0.5	30	0	0	16	2	1	2
binary_covariate_sf50_npg030_rep017	binary_covariate_sf50_npg030_rep017.csv	binary_covariate	group2_vs_group1	wilcoxon_tss supp	0.5	30	0	0	17	2	1	2
binary_covariate_sf50_npg030_rep018	binary_covariate_sf50_npg030_rep018.csv	binary_covariate	group2_vs_group1	wilcoxon_tss supp	0.5	30	0	0	18	2	1	2
binary_covariate_sf50_npg030_rep019	binary_covariate_sf50_npg030_rep019.csv	binary_covariate	group2_vs_group1	wilcoxon_tss supp	0.5	30	0	0	19	2	1	2
binary_covariate_sf50_npg030_rep020	binary_covariate_sf50_npg030_rep020.csv	binary_covariate	group2_vs_group1	wilcoxon_tss supp	0.5	30	0	0	20	2	1	2
binary_covariate_sf50_npg030_rep021	binary_covariate_sf50_npg030_rep021.csv	binary_covariate	group2_vs_group1	wilcoxon_tss supp	0.5	30	0	0	21	2	1	2
binary_covariate_sf50_npg030_rep022	binary_covariate_sf50_npg030_rep022.csv	binary_covariate	group2_vs_group1	wilcoxon_tss supp	0.5	30	0	0	22	2	1	2
binary_covariate_sf50_npg030_rep023	binary_covariate_sf50_npg030_rep023.csv	binary_covariate	group2_vs_group1	wilcoxon_tss supp	0.5	30	0	0	23	2	1	2
binary_covariate_sf50_npg030_rep024	binary_covariate_sf50_npg030_rep024.csv	binary_covariate	group2_vs_group1	wilcoxon_tss supp	0.5	30	0	0	24	2	1	2
binary_covariate_sf50_npg030_rep025	binary_covariate_sf50_npg030_rep025.csv	binary_covariate	group2_vs_group1	wilcoxon_tss supp	0.5	30	0	0	25	2	1	2
binary_covariate_sf50_npg030_rep026	binary_covariate_sf50_npg030_rep026.csv	binary_covariate	group2_vs_group1	wilcoxon_tss supp	0.5	30	0	0	26	2	1	2
binary_covariate_sf50_npg030_rep027	binary_covariate_sf50_npg030_rep027.csv	binary_covariate	group2_vs_group1	wilcoxon_tss supp	0.5	30	0	0	27	2	1	2
binary_covariate_sf50_npg030_rep028	binary_covariate_sf50_npg030_rep028.csv	binary_covariate	group2_vs_group1	wilcoxon_tss supp	0.5	30	0.029411764705882353	0	28	2	1	2
binary_covariate_sf50_npg030_rep029	binary_covariate_sf50_npg030_rep029.csv	binary_covariate	group2_vs_group1	wilcoxon_tss supp	0.5	30	0	0	29	2	1	2
binary_covariate_sf50_npg030_rep030	binary_covariate_sf50_npg030_rep030.csv	binary_covariate	group2_vs_group1	wilcoxon_tss supp	0.5	30	0	0	30	2	1	2
binary_covariate_sf50_npg030_rep031	binary_covariate_sf50_npg030_rep031.csv	binary_covariate	group2_vs_group1	wilcoxon_tss supp	0.5	30	0.029411764705882353	0	31	2	1	2
binary_covariate_sf50_npg030_rep032	binary_covariate_sf50_npg030_rep032.csv	binary_covariate	group2_vs_group1	wilcoxon_tss supp	0.5	30	0	0	32	2	1	2
binary_covariate_sf50_npg030_rep033	binary_covariate_sf50_npg030_rep033.csv	binary_covariate	group2_vs_group1	wilcoxon_tss supp	0.5	30	0	0	33	2	1	2
binary_covariate_sf50_npg030_rep034	binary_covariate_sf50_npg030_rep034.csv	binary_covariate	group2_vs_group1	wilcoxon_tss supp	0.5	30	0	0	34	2	1	2
binary_covariate_sf50_npg030_rep035	binary_covariate_sf50_npg030_rep035.csv	binary_covariate	group2_vs_group1	wilcoxon_tss supp	0.5	30	0	0	35	2	1	2
binary_covariate_sf50_npg030_rep036	binary_covariate_sf50_npg030_rep036.csv	binary_covariate	group2_vs_group1	wilcoxon_tss supp	0.5	30	0	0	36	2	1	2
binary_covariate_sf50_npg030_rep037	binary_covariate_sf50_npg030_rep037.csv	binary_covariate	group2_vs_group1	wilcoxon_tss supp	0.5	30	0	0	37	2	1	2
binary_covariate_sf50_npg030_rep038	binary_covariate_sf50_npg030_rep038.csv	binary_covariate	group2_vs_group1	wilcoxon_tss supp	0.5	30	0	0	38	2	1	2
binary_covariate_sf50_npg030_rep039	binary_covariate_sf50_npg030_rep039.csv	binary_covariate	group2_vs_group1	wilcoxon_tss supp	0.5	30	0	0	39	2	1	2
binary_covariate_sf50_npg030_rep040	binary_covariate_sf50_npg030_rep040.csv	binary_covariate	group2_vs_group1	wilcoxon_tss supp	0.5	30	0.0645161	0	40	2	1	2
binary_covariate_sf50_npg030_rep041	binary_covariate_sf50_npg030_rep041.csv	binary_covariate	group2_vs_group1	wilcoxon_tss supp	0.5	30	0	0	41	2	1	2
binary_covariate_sf50_npg030_rep042	binary_covariate_sf50_npg030_rep042.csv	binary_covariate	group2_vs_group1	wilcoxon_tss supp	0.5	30	0	0	42	2	1	2
binary_covariate_sf50_npg030_rep043	binary_covariate_sf50_npg030_rep043.csv	binary_covariate	group2_vs_group1	wilcoxon_tss supp	0.5	30	0	0	43	2	1	2
binary_covariate_sf50_npg030_rep044	binary_covariate_sf50_npg030_rep044.csv	binary_covariate	group2_vs_group1	wilcoxon_tss supp	0.5	30	0	0	44	2	1	2
binary_covariate_sf50_npg030_rep045	binary_covariate_sf50_npg030_rep045.csv	binary_covariate	group2_vs_group1	wilcoxon_tss supp	0.5	30	0	0	45	2	1	2
binary_covariate_sf50_npg030_rep046	binary_covariate_sf50_npg030_rep046.csv	binary_covariate	group2_vs_group1	wilcoxon_tss supp	0.5	30	0	0	46	2	1	2
binary_covariate_sf50_npg030_rep047	binary_covariate_sf50_npg030_rep047.csv	binary_covariate	group2_vs_group1	wilcoxon_tss supp	0.5	30	0	0	47	2	1	2
binary_covariate_sf50_npg030_rep048	binary_covariate_sf50_npg030_rep048.csv	binary_covariate	group2_vs_group1	wilcoxon_tss supp	0.5	30	0	0	48	2	1	2
binary_covariate_sf50_npg030_rep049	binary_covariate_sf50_npg030_rep049.csv	binary_covariate	group2_vs_group1	wilcoxon_tss supp	0.5	30	0	0	49	2	1	2
binary_covariate_sf50_npg030_rep050	binary_covariate_sf50_npg030_rep050.csv	binary_covariate	group2_vs_group1	wilcoxon_tss supp	0.5	30	0	0	50	2	1	2
binary_covariate_sf50_npg030_rep051	binary_covariate_sf50_npg030_rep051.csv	binary_covariate	group2_vs_group1	wilcoxon_tss supp	0.5	30	0	0	51	2	1	2
binary_covariate_sf50_npg030_rep052	binary_covariate_sf50_npg030_rep052.csv	binary_covariate	group2_vs_group1	wilcoxon_tss supp	0.5	30	0	0	52	2	1	2
binary_covariate_sf50_npg030_rep053	binary_covariate_sf50_npg030_rep053.csv	binary_covariate	group2_vs_group1	wilcoxon_tss supp	0.5	30	0	0	53	2	1	2
binary_covariate_sf50_npg030_rep054	binary_covariate_sf50_npg030_rep054.csv	binary_covariate	group2_vs_group1	wilcoxon_tss supp	0.5	30	0	0	54	2	1	2
binary_covariate_sf50_npg030_rep055	binary_covariate_sf50_npg030_rep055.csv	binary_covariate	group2_vs_group1	wilcoxon_tss supp	0.5	30	0	0	55	2	1	2
binary_covariate_sf50_npg030_rep056	binary_covariate_sf50_npg030_rep056.csv	binary_covariate	group2_vs_group1	wilcoxon_tss supp	0.5	30	0.0740741	0	56	2	1	2
binary_covariate_sf50_npg030_rep057	binary_covariate_sf50_npg030_rep057.csv	binary_covariate	group2_vs_group1	wilcoxon_tss supp	0.5	30	0	0	57	2	1	2
binary_covariate_sf50_npg030_rep058	binary_covariate_sf50_npg030_rep058.csv	binary_covariate	group2_vs_group1	wilcoxon_tss supp	0.5	30	0	0	58	2	1	2
binary_covariate_sf50_npg030_rep059	binary_covariate_sf50_npg030_rep059.csv	binary_covariate	group2_vs_group1	wilcoxon_tss supp	0.5	30	0	0	59	2	1	2
binary_covariate_sf50_npg030_rep060	binary_covariate_sf50_npg030_rep060.csv	binary_covariate	group2_vs_group1	wilcoxon_tss supp	0.5	30	0	0	60	2	1	2
binary_covariate_sf50_npg030_rep061	binary_covariate_sf50_npg030_rep061.csv	binary_covariate	group2_vs_group1	wilcoxon_tss supp	0.5	30	0	0	61	2	1	2
binary_covariate_sf50_npg030_rep062	binary_covariate_sf50_npg030_rep062.csv	binary_covariate	group2_vs_group1	wilcoxon_tss supp	0.5	30	0	0	62	2	1	2
binary_covariate_sf50_npg030_rep063	binary_covariate_sf50_npg030_rep063.csv	binary_covariate	group2_vs_group1	wilcoxon_tss supp	0.5	30	0	0	63	2	1	2
binary_covariate_sf50_npg030_rep064	binary_covariate_sf50_npg030_rep064.csv	binary_covariate	group2_vs_group1	wilcoxon_tss supp	0.5	30	0	0	64	2	1	2
binary_covariate_sf50_npg030_rep065	binary_covariate_sf50_npg030_rep065.csv	binary_covariate	group2_vs_group1	wilcoxon_tss supp	0.5	30	0	0	65	2	1	2
binary_covariate_sf50_npg030_rep066	binary_covariate_sf50_npg030_rep066.csv	binary_covariate	group2_vs_group1	wilcoxon_tss supp	0.5	30	0	0	66	2	1	2
binary_covariate_sf50_npg030_rep067	binary_covariate_sf50_npg030_rep067.csv	binary_covariate	group2_vs_group1	wilcoxon_tss supp	0.5	30	0	0	67	2	1	2
binary_covariate_sf50_npg030_rep068	binary_covariate_sf50_npg030_rep068.csv	binary_covariate	group2_vs_group1	wilcoxon_tss supp	0.5	30	0	0	68	2	1	2
binary_covariate_sf50_npg030_rep069	binary_covariate_sf50_npg030_rep069.csv	binary_covariate	group2_vs_group1	wilcoxon_tss supp	0.5	30	0	0	69	2	1	2
binary_covariate_sf50_npg030_rep070	binary_covariate_sf50_npg030_rep070.csv	binary_covariate	group2_vs_group1	wilcoxon_tss supp	0.5	30	0	0	70	2	1	2
binary_covariate_sf50_npg030_rep071	binary_covariate_sf50_npg030_rep071.csv	binary_covariate	group2_vs_group1	wilcoxon_tss supp	0.5	30	0.0769231	0.75	71	2	1	2
binary_covariate_sf50_npg030_rep072	binary_covariate_sf50_npg030_rep072.csv	binary_covariate	group2_vs_group1	wilcoxon_tss supp	0.5	30	0	0	72	2	1	2
binary_covariate_sf50_npg030_rep073	binary_covariate_sf50_npg030_rep073.csv	binary_covariate	group2_vs_group1	wilcoxon_tss supp	0.5	30	0	0	73	2	1	2
binary_covariate_sf50_npg030_rep074	binary_covariate_sf50_npg030_rep074.csv	binary_covariate	group2_vs_group1	wilcoxon_tss supp	0.5	30	0	0	74	2	1	2
binary_covariate_sf50_npg030_rep075	binary_covariate_sf50_npg030_rep075.csv	binary_covariate	group2_vs_group1	wilcoxon_tss supp	0.5	30	0	0	75	2	1	2
binary_covariate_sf50_npg030_rep076	binary_covariate_sf50_npg030_rep076.csv	binary_covariate	group2_vs_group1	wilcoxon_tss supp	0.5	30	0	0	76	2	1	2
binary_covariate_sf50_npg030_rep077	binary_covariate_sf50_npg030_rep077.csv	binary_covariate	group2_vs_group1	wilcoxon_tss supp	0.5	30	0	0	77	2	1	2
binary_covariate_sf50_npg030_rep078	binary_covariate_sf50_npg030_rep078.csv	binary_covariate	group2_vs_group1	wilcoxon_tss supp	0.5	30	0	0	78	2	1	2
binary_covariate_sf50_npg030_rep079	binary_covariate_sf50_npg030_rep079.csv	binary_covariate	group2_vs_group1	wilcoxon_tss supp	0.5	30	0	0	79	2	1	2
binary_covariate_sf50_npg030_rep080	binary_covariate_sf50_npg030_rep080.csv	binary_covariate	group2_vs_group1	wilcoxon_tss supp	0.5	30	0	0	80	2	1	2
binary_covariate_sf50_npg030_rep081	binary_covariate_sf50_npg030_rep081.csv	binary_covariate	group2_vs_group1	wilcoxon_tss supp	0.5	30	0	0	81	2	1	2
binary_covariate_sf50_npg030_rep082	binary_covariate_sf50_npg030_rep082.csv	binary_covariate	group2_vs_group1	wilcoxon_tss supp	0.5	30	0	0	82	2	1	2
binary_covariate_sf50_npg030_rep083	binary_covariate_sf50_npg030_rep083.csv	binary_covariate	group2_vs_group1	wilcoxon_tss supp	0.5	30	0	0	83	2	1	2
binary_covariate_sf50_npg030_rep084	binary_covariate_sf50_npg030_rep084.csv	binary_covariate	group2_vs_group1	wilcoxon_tss supp	0.5	30	0	0	84	2	1	2
binary_covariate_sf50_npg030_rep085	binary_covariate_sf50_npg030_rep085.csv	binary_covariate	group2_vs_group1	wilcoxon_tss supp	0.5	30	0	0	85	2	1	2
binary_covariate_sf50_npg030_rep086	binary_covariate_sf50_npg030_rep086.csv	binary_covariate	group2_vs_group1	wilcoxon_tss supp	0.5	30	0	0	86	2	1	2
binary_covariate_sf50_npg030_rep087	binary_covariate_sf50_npg030_rep087.csv	binary_covariate	group2_vs_group1	wilcoxon_tss supp	0.5	30	0	0	87	2	1	2
binary_covariate_sf50_npg030_rep088	binary_covariate_sf50_npg030_rep088.csv	binary_covariate	group2_vs_group1	wilcoxon_tss supp	0.5	30	0	0	88	2	1	2
binary_covariate_sf50_npg030_rep089	binary_covariate_sf50_npg030_rep089.csv	binary_covariate	group2_vs_group1	wilcoxon_tss supp	0.5	30	0	0	89	2	1	2
binary_covariate_sf50_npg030_rep090	binary_covariate_sf50_npg030_rep090.csv	binary_covariate	group2_vs_group1	wilcoxon_tss supp	0.5	30	0	0	90	2	1	2
binary_covariate_sf50_npg030_rep091	binary_covariate_sf50_npg030_rep091.csv	binary_covariate	group2_vs_group1	wilcoxon_tss supp	0.5	30	0	0	91	2	1	2
binary_covariate_sf50_npg030_rep092	binary_covariate_sf50_npg030_rep092.csv	binary_covariate	group2_vs_group1	wilcoxon_tss supp	0.5	30	0	0	92	2	1	2
binary_covariate_sf50_npg030_rep093	binary_covariate_sf50_npg030_rep093.csv	binary_covariate	group2_vs_group1	wilcoxon_tss supp	0.5	30	0	0	93	2	1	2
binary_covariate_sf50_npg030_rep094	binary_covariate_sf50_npg030_rep094.csv	binary_covariate	group2_vs_group1	wilcoxon_tss supp	0.5	30	0	0	94	2	1	2
binary_covariate_sf50_npg030_rep095	binary_covariate_sf50_npg030_rep095.csv	binary_covariate	group2_vs_group1	wilcoxon_tss supp	0.5	30	0	0	95	2	1	2
binary_covariate_sf50_npg030_rep096	binary_covariate_sf50_npg030_rep096.csv	binary_covariate	group2_vs_group1	wilcoxon_tss supp	0.5	30	0	0	96	2	1	2
binary_covariate_sf50_npg030_rep097	binary_covariate_sf50_npg030_rep097.csv	binary_covariate	group2_vs_group1	wilcoxon_tss supp	0.5	30	0	0	97	2	1	2
binary_covariate_sf50_npg030_rep098	binary_covariate_sf50_npg030_rep098.csv	binary_covariate	group2_vs_group1	wilcoxon_tss supp	0.5	30	0.0909091	0	98	2	1	2
binary_covariate_sf50_npg030_rep099	binary_covariate_sf50_npg030_rep099.csv	binary_covariate	group2_vs_group1	wilcoxon_tss supp	0.5	30	0	0	99	2	1	2
binary_covariate_sf50_npg030_rep100	binary_covariate_sf50_npg030_rep100.csv	binary_covariate	group2_vs_group1	wilcoxon_tss supp	0.5	30	0	0	100	2	1	2
binary_covariate_sf50_npg050_rep001	binary_covariate_sf50_npg050_rep001.csv	binary_covariate	group2_vs_group1	wilcoxon_tss supp	0.5	50	0	0	1	2	1	2
binary_covariate_sf50_npg050_rep002	binary_covariate_sf50_npg050_rep002.csv	binary_covariate	group2_vs_group1	wilcoxon_tss supp	0.5	50	0.0930233	0.2	2	2	1	2
binary_covariate_sf50_npg050_rep003	binary_covariate_sf50_npg050_rep003.csv	binary_covariate	group2_vs_group1	wilcoxon_tss supp	0.5	50	0	0	3	2	1	2
binary_covariate_sf50_npg050_rep004	binary_covariate_sf50_npg050_rep004.csv	binary_covariate	group2_vs_group1	wilcoxon_tss supp	0.5	50	0	0	4	2	1	2
binary_covariate_sf50_npg050_rep005	binary_covariate_sf50_npg050_rep005.csv	binary_covariate	group2_vs_group1	wilcoxon_tss supp	0.5	50	0.0638298	0	5	2	1	2
binary_covariate_sf50_npg050_rep006	binary_covariate_sf50_npg050_rep006.csv	binary_covariate	group2_vs_group1	wilcoxon_tss supp	0.5	50	0	0	6	2	1	2
binary_covariate_sf50_npg050_rep007	binary_covariate_sf50_npg050_rep007.csv	binary_covariate	group2_vs_group1	wilcoxon_tss supp	0.5	50	0	0	7	2	1	2
binary_covariate_sf50_npg050_rep008	binary_covariate_sf50_npg050_rep008.csv	binary_covariate	group2_vs_group1	wilcoxon_tss supp	0.5	50	0	0	8	2	1	2
binary_covariate_sf50_npg050_rep009	binary_covariate_sf50_npg050_rep009.csv	binary_covariate	group2_vs_group1	wilcoxon_tss supp	0.5	50	0	0	9	2	1	2
binary_covariate_sf50_npg050_rep010	binary_covariate_sf50_npg050_rep010.csv	binary_covariate	group2_vs_group1	wilcoxon_tss supp	0.5	50	0.02	0	10	2	1	2
binary_covariate_sf50_npg050_rep011	binary_covariate_sf50_npg050_rep011.csv	binary_covariate	group2_vs_group1	wilcoxon_tss supp	0.5	50	0	0	11	2	1	2
binary_covariate_sf50_npg050_rep012	binary_covariate_sf50_npg050_rep012.csv	binary_covariate	group2_vs_group1	wilcoxon_tss supp	0.5	50	0	0	12	2	1	2
binary_covariate_sf50_npg050_rep013	binary_covariate_sf50_npg050_rep013.csv	binary_covariate	group2_vs_group1	wilcoxon_tss supp	0.5	50	0	0	13	2	1	2
binary_covariate_sf50_npg050_rep014	binary_covariate_sf50_npg050_rep014.csv	binary_covariate	group2_vs_group1	wilcoxon_tss supp	0.5	50	0.13333333333333333	0	14	2	1	2
binary_covariate_sf50_npg050_rep015	binary_covariate_sf50_npg050_rep015.csv	binary_covariate	group2_vs_group1	wilcoxon_tss supp	0.5	50	0	0	15	2	1	2
binary_covariate_sf50_npg050_rep016	binary_covariate_sf50_npg050_rep016.csv	binary_covariate	group2_vs_group1	wilcoxon_tss supp	0.5	50	0.041666666666666664	0.6	16	2	1	2
binary_covariate_sf50_npg050_rep017	binary_covariate_sf50_npg050_rep017.csv	binary_covariate	group2_vs_group1	wilcoxon_tss supp	0.5	50	0	0	17	2	1	2
binary_covariate_sf50_npg050_rep018	binary_covariate_sf50_npg050_rep018.csv	binary_covariate	group2_vs_group1	wilcoxon_tss supp	0.5	50	0	0	18	2	1	2
binary_covariate_sf50_npg050_rep019	binary_covariate_sf50_npg050_rep019.csv	binary_covariate	group2_vs_group1	wilcoxon_tss supp	0.5	50	0	0	19	2	1	2
binary_covariate_sf50_npg050_rep020	binary_covariate_sf50_npg050_rep020.csv	binary_covariate	group2_vs_group1	wilcoxon_tss supp	0.5	50	0.0666667	0.25	20	2	1	2
binary_covariate_sf50_npg050_rep021	binary_covariate_sf50_npg050_rep021.csv	binary_covariate	group2_vs_group1	wilcoxon_tss supp	0.5	50	0	0	21	2	1	2
binary_covariate_sf50_npg050_rep022	binary_covariate_sf50_npg050_rep022.csv	binary_covariate	group2_vs_group1	wilcoxon_tss supp	0.5	50	0	0	22	2	1	2
binary_covariate_sf50_npg050_rep023	binary_covariate_sf50_npg050_rep023.csv	binary_covariate	group2_vs_group1	wilcoxon_tss supp	0.5	50	0	0	23	2	1	2
binary_covariate_sf50_npg050_rep024	binary_covariate_sf50_npg050_rep024.csv	binary_covariate	group2_vs_group1	wilcoxon_tss supp	0.5	50	0	0	24	2	1	2
binary_covariate_sf50_npg050_rep025	binary_covariate_sf50_npg050_rep025.csv	binary_covariate	group2_vs_group1	wilcoxon_tss supp	0.5	50	0	0	25	2	1	2
binary_covariate_sf50_npg050_rep026	binary_covariate_sf50_npg050_rep026.csv	binary_covariate	group2_vs_group1	wilcoxon_tss supp	0.5	50	0	0	26	2	1	2
binary_covariate_sf50_npg050_rep027	binary_covariate_sf50_npg050_rep027.csv	binary_covariate	group2_vs_group1	wilcoxon_tss supp	0.5	50	0	0	27	2	1	2
binary_covariate_sf50_npg050_rep028	binary_covariate_sf50_npg050_rep028.csv	binary_covariate	group2_vs_group1	wilcoxon_tss supp	0.5	50	0	0	28	2	1	2
binary_covariate_sf50_npg050_rep029	binary_covariate_sf50_npg050_rep029.csv	binary_covariate	group2_vs_group1	wilcoxon_tss supp	0.5	50	0.04	0.3333333333333333	29	2	1	2
binary_covariate_sf50_npg050_rep030	binary_covariate_sf50_npg050_rep030.csv	binary_covariate	group2_vs_group1	wilcoxon_tss supp	0.5	50	0	0	30	2	1	2
binary_covariate_sf50_npg050_rep031	binary_covariate_sf50_npg050_rep031.csv	binary_covariate	group2_vs_group1	wilcoxon_tss supp	0.5	50	0	0	31	2	1	2
binary_covariate_sf50_npg050_rep032	binary_covariate_sf50_npg050_rep032.csv	binary_covariate	group2_vs_group1	wilcoxon_tss supp	0.5	50	0	0	32	2	1	2
binary_covariate_sf50_npg050_rep033	binary_covariate_sf50_npg050_rep033.csv	binary_covariate	group2_vs_group1	wilcoxon_tss supp	0.5	50	0	0	33	2	1	2
binary_covariate_sf50_npg050_rep034	binary_covariate_sf50_npg050_rep034.csv	binary_covariate	group2_vs_group1	wilcoxon_tss supp	0.5	50	0	0	34	2	1	2
binary_covariate_sf50_npg050_rep035	binary_covariate_sf50_npg050_rep035.csv	binary_covariate	group2_vs_group1	wilcoxon_tss supp	0.5	50	0.0833333	0	35	2	1	2
binary_covariate_sf50_npg050_rep036	binary_covariate_sf50_npg050_rep036.csv	binary_covariate	group2_vs_group1	wilcoxon_tss supp	0.5	50	0.3	0.5	36	2	1	2
binary_covariate_sf50_npg050_rep037	binary_covariate_sf50_npg050_rep037.csv	binary_covariate	group2_vs_group1	wilcoxon_tss supp	0.5	50	0.02	0	37	2	1	2
binary_covariate_sf50_npg050_rep038	binary_covariate_sf50_npg050_rep038.csv	binary_covariate	group2_vs_group1	wilcoxon_tss supp	0.5	50	0	0	38	2	1	2
binary_covariate_sf50_npg050_rep039	binary_covariate_sf50_npg050_rep039.csv	binary_covariate	group2_vs_group1	wilcoxon_tss supp	0.5	50	0	0	39	2	1	2
binary_covariate_sf50_npg050_rep040	binary_covariate_sf50_npg050_rep040.csv	binary_covariate	group2_vs_group1	wilcoxon_tss supp	0.5	50	0	0	40	2	1	2
binary_covariate_sf50_npg050_rep041	binary_covariate_sf50_npg050_rep041.csv	binary_covariate	group2_vs_group1	wilcoxon_tss supp	0.5	50	0	0	41	2	1	2
binary_covariate_sf50_npg050_rep042	binary_covariate_sf50_npg050_rep042.csv	binary_covariate	group2_vs_group1	wilcoxon_tss supp	0.5	50	0	0	42	2	1	2
binary_covariate_sf50_npg050_rep043	binary_covariate_sf50_npg050_rep043.csv	binary_covariate	group2_vs_group1	wilcoxon_tss supp	0.5	50	0	0	43	2	1	2
binary_covariate_sf50_npg050_rep044	binary_covariate_sf50_npg050_rep044.csv	binary_covariate	group2_vs_group1	wilcoxon_tss supp	0.5	50	0	0	44	2	1	2
binary_covariate_sf50_npg050_rep045	binary_covariate_sf50_npg050_rep045.csv	binary_covariate	group2_vs_group1	wilcoxon_tss supp	0.5	50	0.02	0	45	2	1	2
binary_covariate_sf50_npg050_rep046	binary_covariate_sf50_npg050_rep046.csv	binary_covariate	group2_vs_group1	wilcoxon_tss supp	0.5	50	0	0	46	2	1	2
binary_covariate_sf50_npg050_rep047	binary_covariate_sf50_npg050_rep047.csv	binary_covariate	group2_vs_group1	wilcoxon_tss supp	0.5	50	0	0	47	2	1	2
binary_covariate_sf50_npg050_rep048	binary_covariate_sf50_npg050_rep048.csv	binary_covariate	group2_vs_group1	wilcoxon_tss supp	0.5	50	0	0	48	2	1	2
binary_covariate_sf50_npg050_rep049	binary_covariate_sf50_npg050_rep049.csv	binary_covariate	group2_vs_group1	wilcoxon_tss supp	0.5	50	0	0	49	2	1	2
binary_covariate_sf50_npg050_rep050	binary_covariate_sf50_npg050_rep050.csv	binary_covariate	group2_vs_group1	wilcoxon_tss supp	0.5	50	0	0	50	2	1	2
binary_covariate_sf50_npg050_rep051	binary_covariate_sf50_npg050_rep051.csv	binary_covariate	group2_vs_group1	wilcoxon_tss supp	0.5	50	0	0	51	2	1	2
binary_covariate_sf50_npg050_rep052	binary_covariate_sf50_npg050_rep052.csv	binary_covariate	group2_vs_group1	wilcoxon_tss supp	0.5	50	0	0	52	2	1	2
binary_covariate_sf50_npg050_rep053	binary_covariate_sf50_npg050_rep053.csv	binary_covariate	group2_vs_group1	wilcoxon_tss supp	0.5	50	0.04	0	53	2	1	2
binary_covariate_sf50_npg050_rep054	binary_covariate_sf50_npg050_rep054.csv	binary_covariate	group2_vs_group1	wilcoxon_tss supp	0.5	50	0	0	54	2	1	2
binary_covariate_sf50_npg050_rep055	binary_covariate_sf50_npg050_rep055.csv	binary_covariate	group2_vs_group1	wilcoxon_tss supp	0.5	50	0.02	0	55	2	1	2
binary_covariate_sf50_npg050_rep056	binary_covariate_sf50_npg050_rep056.csv	binary_covariate	group2_vs_group1	wilcoxon_tss supp	0.5	50	0	0	56	2	1	2
binary_covariate_sf50_npg050_rep057	binary_covariate_sf50_npg050_rep057.csv	binary_covariate	group2_vs_group1	wilcoxon_tss supp	0.5	50	0	0	57	2	1	2
binary_covariate_sf50_npg050_rep058	binary_covariate_sf50_npg050_rep058.csv	binary_covariate	group2_vs_group1	wilcoxon_tss supp	0.5	50	0	0	58	2	1	2
binary_covariate_sf50_npg050_rep059	binary_covariate_sf50_npg050_rep059.csv	binary_covariate	group2_vs_group1	wilcoxon_tss supp	0.5	50	0.020833333333333332	0	59	2	1	2
binary_covariate_sf50_npg050_rep060	binary_covariate_sf50_npg050_rep060.csv	binary_covariate	group2_vs_group1	wilcoxon_tss supp	0.5	50	0.08	0	60	2	1	2
binary_covariate_sf50_npg050_rep061	binary_covariate_sf50_npg050_rep061.csv	binary_covariate	group2_vs_group1	wilcoxon_tss supp	0.5	50	0	0	61	2	1	2
binary_covariate_sf50_npg050_rep062	binary_covariate_sf50_npg050_rep062.csv	binary_covariate	group2_vs_group1	wilcoxon_tss supp	0.5	50	0.021739130434782608	0	62	2	1	2
binary_covariate_sf50_npg050_rep063	binary_covariate_sf50_npg050_rep063.csv	binary_covariate	group2_vs_group1	wilcoxon_tss supp	0.5	50	0	0	63	2	1	2
binary_covariate_sf50_npg050_rep064	binary_covariate_sf50_npg050_rep064.csv	binary_covariate	group2_vs_group1	wilcoxon_tss supp	0.5	50	0	0	64	2	1	2
binary_covariate_sf50_npg050_rep065	binary_covariate_sf50_npg050_rep065.csv	binary_covariate	group2_vs_group1	wilcoxon_tss supp	0.5	50	0	0	65	2	1	2
binary_covariate_sf50_npg050_rep066	binary_covariate_sf50_npg050_rep066.csv	binary_covariate	group2_vs_group1	wilcoxon_tss supp	0.5	50	0	0	66	2	1	2
binary_covariate_sf50_npg050_rep067	binary_covariate_sf50_npg050_rep067.csv	binary_covariate	group2_vs_group1	wilcoxon_tss supp	0.5	50	0	0	67	2	1	2
binary_covariate_sf50_npg050_rep068	binary_covariate_sf50_npg050_rep068.csv	binary_covariate	group2_vs_group1	wilcoxon_tss supp	0.5	50	0	0	68	2	1	2
binary_covariate_sf50_npg050_rep069	binary_covariate_sf50_npg050_rep069.csv	binary_covariate	group2_vs_group1	wilcoxon_tss supp	0.5	50	0	0	69	2	1	2
binary_covariate_sf50_npg050_rep070	binary_covariate_sf50_npg050_rep070.csv	binary_covariate	group2_vs_group1	wilcoxon_tss supp	0.5	50	0	0	70	2	1	2
binary_covariate_sf50_npg050_rep071	binary_covariate_sf50_npg050_rep071.csv	binary_covariate	group2_vs_group1	wilcoxon_tss supp	0.5	50	0	0	71	2	1	2
binary_covariate_sf50_npg050_rep072	binary_covariate_sf50_npg050_rep072.csv	binary_covariate	group2_vs_group1	wilcoxon_tss supp	0.5	50	0	0	72	2	1	2
binary_covariate_sf50_npg050_rep073	binary_covariate_sf50_npg050_rep073.csv	binary_covariate	group2_vs_group1	wilcoxon_tss supp	0.5	50	0.020833333333333332	0	73	2	1	2
binary_covariate_sf50_npg050_rep074	binary_covariate_sf50_npg050_rep074.csv	binary_covariate	group2_vs_group1	wilcoxon_tss supp	0.5	50	0	0	74	2	1	2
binary_covariate_sf50_npg050_rep075	binary_covariate_sf50_npg050_rep075.csv	binary_covariate	group2_vs_group1	wilcoxon_tss supp	0.5	50	0	0	75	2	1	2
binary_covariate_sf50_npg050_rep076	binary_covariate_sf50_npg050_rep076.csv	binary_covariate	group2_vs_group1	wilcoxon_tss supp	0.5	50	0	0	76	2	1	2
binary_covariate_sf50_npg050_rep077	binary_covariate_sf50_npg050_rep077.csv	binary_covariate	group2_vs_group1	wilcoxon_tss supp	0.5	50	0	0	77	2	1	2
binary_covariate_sf50_npg050_rep078	binary_covariate_sf50_npg050_rep078.csv	binary_covariate	group2_vs_group1	wilcoxon_tss supp	0.5	50	0.0638298	0	78	2	1	2
binary_covariate_sf50_npg050_rep079	binary_covariate_sf50_npg050_rep079.csv	binary_covariate	group2_vs_group1	wilcoxon_tss supp	0.5	50	0	0	79	2	1	2
binary_covariate_sf50_npg050_rep080	binary_covariate_sf50_npg050_rep080.csv	binary_covariate	group2_vs_group1	wilcoxon_tss supp	0.5	50	0.021739130434782608	0	80	2	1	2
binary_covariate_sf50_npg050_rep081	binary_covariate_sf50_npg050_rep081.csv	binary_covariate	group2_vs_group1	wilcoxon_tss supp	0.5	50	0	0	81	2	1	2
binary_covariate_sf50_npg050_rep082	binary_covariate_sf50_npg050_rep082.csv	binary_covariate	group2_vs_group1	wilcoxon_tss supp	0.5	50	0	0	82	2	1	2
binary_covariate_sf50_npg050_rep083	binary_covariate_sf50_npg050_rep083.csv	binary_covariate	group2_vs_group1	wilcoxon_tss supp	0.5	50	0	0	83	2	1	2
binary_covariate_sf50_npg050_rep084	binary_covariate_sf50_npg050_rep084.csv	binary_covariate	group2_vs_group1	wilcoxon_tss supp	0.5	50	0.0204082	0	84	2	1	2
binary_covariate_sf50_npg050_rep085	binary_covariate_sf50_npg050_rep085.csv	binary_covariate	group2_vs_group1	wilcoxon_tss supp	0.5	50	0	0	85	2	1	2
binary_covariate_sf50_npg050_rep086	binary_covariate_sf50_npg050_rep086.csv	binary_covariate	group2_vs_group1	wilcoxon_tss supp	0.5	50	0	0	86	2	1	2
binary_covariate_sf50_npg050_rep087	binary_covariate_sf50_npg050_rep087.csv	binary_covariate	group2_vs_group1	wilcoxon_tss supp	0.5	50	0	0	87	2	1	2
binary_covariate_sf50_npg050_rep088	binary_covariate_sf50_npg050_rep088.csv	binary_covariate	group2_vs_group1	wilcoxon_tss supp	0.5	50	0	0	88	2	1	2
binary_covariate_sf50_npg050_rep089	binary_covariate_sf50_npg050_rep089.csv	binary_covariate	group2_vs_group1	wilcoxon_tss supp	0.5	50	0	0	89	2	1	2
binary_covariate_sf50_npg050_rep090	binary_covariate_sf50_npg050_rep090.csv	binary_covariate	group2_vs_group1	wilcoxon_tss supp	0.5	50	0	0	90	2	1	2
binary_covariate_sf50_npg050_rep091	binary_covariate_sf50_npg050_rep091.csv	binary_covariate	group2_vs_group1	wilcoxon_tss supp	0.5	50	0	0	91	2	1	2
binary_covariate_sf50_npg050_rep092	binary_covariate_sf50_npg050_rep092.csv	binary_covariate	group2_vs_group1	wilcoxon_tss supp	0.5	50	0.0888889	0	92	2	1	2
binary_covariate_sf50_npg050_rep093	binary_covariate_sf50_npg050_rep093.csv	binary_covariate	group2_vs_group1	wilcoxon_tss supp	0.5	50	0	0	93	2	1	2
binary_covariate_sf50_npg050_rep094	binary_covariate_sf50_npg050_rep094.csv	binary_covariate	group2_vs_group1	wilcoxon_tss supp	0.5	50	0	0	94	2	1	2
binary_covariate_sf50_npg050_rep095	binary_covariate_sf50_npg050_rep095.csv	binary_covariate	group2_vs_group1	wilcoxon_tss supp	0.5	50	0	0	95	2	1	2
binary_covariate_sf50_npg050_rep096	binary_covariate_sf50_npg050_rep096.csv	binary_covariate	group2_vs_group1	wilcoxon_tss supp	0.5	50	0	0	96	2	1	2
binary_covariate_sf50_npg050_rep097	binary_covariate_sf50_npg050_rep097.csv	binary_covariate	group2_vs_group1	wilcoxon_tss supp	0.5	50	0	0	97	2	1	2
binary_covariate_sf50_npg050_rep098	binary_covariate_sf50_npg050_rep098.csv	binary_covariate	group2_vs_group1	wilcoxon_tss supp	0.5	50	0	0	98	2	1	2
binary_covariate_sf50_npg050_rep099	binary_covariate_sf50_npg050_rep099.csv	binary_covariate	group2_vs_group1	wilcoxon_tss supp	0.5	50	0	0	99	2	1	2
binary_covariate_sf50_npg050_rep100	binary_covariate_sf50_npg050_rep100.csv	binary_covariate	group2_vs_group1	wilcoxon_tss supp	0.5	50	0.42857142857142855	0.4642857142857143	100	2	1	2
binary_covariate_sf50_npg100_rep001	binary_covariate_sf50_npg100_rep001.csv	binary_covariate	group2_vs_group1	wilcoxon_tss supp	0.5	100	0.04	0	1	2	1	2
binary_covariate_sf50_npg100_rep002	binary_covariate_sf50_npg100_rep002.csv	binary_covariate	group2_vs_group1	wilcoxon_tss supp	0.5	100	0	0	2	2	1	2
binary_covariate_sf50_npg100_rep003	binary_covariate_sf50_npg100_rep003.csv	binary_covariate	group2_vs_group1	wilcoxon_tss supp	0.5	100	0	0	3	2	1	2
binary_covariate_sf50_npg100_rep004	binary_covariate_sf50_npg100_rep004.csv	binary_covariate	group2_vs_group1	wilcoxon_tss supp	0.5	100	0.04	0	4	2	1	2
binary_covariate_sf50_npg100_rep005	binary_covariate_sf50_npg100_rep005.csv	binary_covariate	group2_vs_group1	wilcoxon_tss supp	0.5	100	0.02	0.5	5	2	1	2
binary_covariate_sf50_npg100_rep006	binary_covariate_sf50_npg100_rep006.csv	binary_covariate	group2_vs_group1	wilcoxon_tss supp	0.5	100	0.06	0	6	2	1	2
binary_covariate_sf50_npg100_rep007	binary_covariate_sf50_npg100_rep007.csv	binary_covariate	group2_vs_group1	wilcoxon_tss supp	0.5	100	0	0	7	2	1	2
binary_covariate_sf50_npg100_rep008	binary_covariate_sf50_npg100_rep008.csv	binary_covariate	group2_vs_group1	wilcoxon_tss supp	0.5	100	0	0	8	2	1	2
binary_covariate_sf50_npg100_rep009	binary_covariate_sf50_npg100_rep009.csv	binary_covariate	group2_vs_group1	wilcoxon_tss supp	0.5	100	0.06	0	9	2	1	2
binary_covariate_sf50_npg100_rep010	binary_covariate_sf50_npg100_rep010.csv	binary_covariate	group2_vs_group1	wilcoxon_tss supp	0.5	100	0.02	0	10	2	1	2
binary_covariate_sf50_npg100_rep011	binary_covariate_sf50_npg100_rep011.csv	binary_covariate	group2_vs_group1	wilcoxon_tss supp	0.5	100	0.02	0	11	2	1	2
binary_covariate_sf50_npg100_rep012	binary_covariate_sf50_npg100_rep012.csv	binary_covariate	group2_vs_group1	wilcoxon_tss supp	0.5	100	0.02	0	12	2	1	2
binary_covariate_sf50_npg100_rep013	binary_covariate_sf50_npg100_rep013.csv	binary_covariate	group2_vs_group1	wilcoxon_tss supp	0.5	100	0	0	13	2	1	2
binary_covariate_sf50_npg100_rep014	binary_covariate_sf50_npg100_rep014.csv	binary_covariate	group2_vs_group1	wilcoxon_tss supp	0.5	100	0	0	14	2	1	2
binary_covariate_sf50_npg100_rep015	binary_covariate_sf50_npg100_rep015.csv	binary_covariate	group2_vs_group1	wilcoxon_tss supp	0.5	100	0	0	15	2	1	2
binary_covariate_sf50_npg100_rep016	binary_covariate_sf50_npg100_rep016.csv	binary_covariate	group2_vs_group1	wilcoxon_tss supp	0.5	100	0	0	16	2	1	2
binary_covariate_sf50_npg100_rep017	binary_covariate_sf50_npg100_rep017.csv	binary_covariate	group2_vs_group1	wilcoxon_tss supp	0.5	100	0.14	0.125	17	2	1	2
binary_covariate_sf50_npg100_rep018	binary_covariate_sf50_npg100_rep018.csv	binary_covariate	group2_vs_group1	wilcoxon_tss supp	0.5	100	0	0	18	2	1	2
binary_covariate_sf50_npg100_rep019	binary_covariate_sf50_npg100_rep019.csv	binary_covariate	group2_vs_group1	wilcoxon_tss supp	0.5	100	0	0	19	2	1	2
binary_covariate_sf50_npg100_rep020	binary_covariate_sf50_npg100_rep020.csv	binary_covariate	group2_vs_group1	wilcoxon_tss supp	0.5	100	0	0	20	2	1	2
binary_covariate_sf50_npg100_rep021	binary_covariate_sf50_npg100_rep021.csv	binary_covariate	group2_vs_group1	wilcoxon_tss supp	0.5	100	0	0	21	2	1	2
binary_covariate_sf50_npg100_rep022	binary_covariate_sf50_npg100_rep022.csv	binary_covariate	group2_vs_group1	wilcoxon_tss supp	0.5	100	0	0	22	2	1	2
binary_covariate_sf50_npg100_rep023	binary_covariate_sf50_npg100_rep023.csv	binary_covariate	group2_vs_group1	wilcoxon_tss supp	0.5	100	0.02	0	23	2	1	2
binary_covariate_sf50_npg100_rep024	binary_covariate_sf50_npg100_rep024.csv	binary_covariate	group2_vs_group1	wilcoxon_tss supp	0.5	100	0.02	0	24	2	1	2
binary_covariate_sf50_npg100_rep025	binary_covariate_sf50_npg100_rep025.csv	binary_covariate	group2_vs_group1	wilcoxon_tss supp	0.5	100	0.14	0	25	2	1	2
binary_covariate_sf50_npg100_rep026	binary_covariate_sf50_npg100_rep026.csv	binary_covariate	group2_vs_group1	wilcoxon_tss supp	0.5	100	0	0	26	2	1	2
binary_covariate_sf50_npg100_rep027	binary_covariate_sf50_npg100_rep027.csv	binary_covariate	group2_vs_group1	wilcoxon_tss supp	0.5	100	0	0	27	2	1	2
binary_covariate_sf50_npg100_rep028	binary_covariate_sf50_npg100_rep028.csv	binary_covariate	group2_vs_group1	wilcoxon_tss supp	0.5	100	0.04	0	28	2	1	2
binary_covariate_sf50_npg100_rep029	binary_covariate_sf50_npg100_rep029.csv	binary_covariate	group2_vs_group1	wilcoxon_tss supp	0.5	100	0	0	29	2	1	2
binary_covariate_sf50_npg100_rep030	binary_covariate_sf50_npg100_rep030.csv	binary_covariate	group2_vs_group1	wilcoxon_tss supp	0.5	100	0	0	30	2	1	2
binary_covariate_sf50_npg100_rep031	binary_covariate_sf50_npg100_rep031.csv	binary_covariate	group2_vs_group1	wilcoxon_tss supp	0.5	100	0.04	0	31	2	1	2
binary_covariate_sf50_npg100_rep032	binary_covariate_sf50_npg100_rep032.csv	binary_covariate	group2_vs_group1	wilcoxon_tss supp	0.5	100	0.04	0	32	2	1	2
binary_covariate_sf50_npg100_rep033	binary_covariate_sf50_npg100_rep033.csv	binary_covariate	group2_vs_group1	wilcoxon_tss supp	0.5	100	0	0	33	2	1	2
binary_covariate_sf50_npg100_rep034	binary_covariate_sf50_npg100_rep034.csv	binary_covariate	group2_vs_group1	wilcoxon_tss supp	0.5	100	0	0	34	2	1	2
binary_covariate_sf50_npg100_rep035	binary_covariate_sf50_npg100_rep035.csv	binary_covariate	group2_vs_group1	wilcoxon_tss supp	0.5	100	0.06	0	35	2	1	2
binary_covariate_sf50_npg100_rep036	binary_covariate_sf50_npg100_rep036.csv	binary_covariate	group2_vs_group1	wilcoxon_tss supp	0.5	100	0	0	36	2	1	2
binary_covariate_sf50_npg100_rep037	binary_covariate_sf50_npg100_rep037.csv	binary_covariate	group2_vs_group1	wilcoxon_tss supp	0.5	100	0.04	0	37	2	1	2
binary_covariate_sf50_npg100_rep038	binary_covariate_sf50_npg100_rep038.csv	binary_covariate	group2_vs_group1	wilcoxon_tss supp	0.5	100	0.02	0	38	2	1	2
binary_covariate_sf50_npg100_rep039	binary_covariate_sf50_npg100_rep039.csv	binary_covariate	group2_vs_group1	wilcoxon_tss supp	0.5	100	0	0	39	2	1	2
binary_covariate_sf50_npg100_rep040	binary_covariate_sf50_npg100_rep040.csv	binary_covariate	group2_vs_group1	wilcoxon_tss supp	0.5	100	0.02	0	40	2	1	2
binary_covariate_sf50_npg100_rep041	binary_covariate_sf50_npg100_rep041.csv	binary_covariate	group2_vs_group1	wilcoxon_tss supp	0.5	100	0	0	41	2	1	2
binary_covariate_sf50_npg100_rep042	binary_covariate_sf50_npg100_rep042.csv	binary_covariate	group2_vs_group1	wilcoxon_tss supp	0.5	100	0.02	0	42	2	1	2
binary_covariate_sf50_npg100_rep043	binary_covariate_sf50_npg100_rep043.csv	binary_covariate	group2_vs_group1	wilcoxon_tss supp	0.5	100	0	0	43	2	1	2
binary_covariate_sf50_npg100_rep044	binary_covariate_sf50_npg100_rep044.csv	binary_covariate	group2_vs_group1	wilcoxon_tss supp	0.5	100	0.02	0	44	2	1	2
binary_covariate_sf50_npg100_rep045	binary_covariate_sf50_npg100_rep045.csv	binary_covariate	group2_vs_group1	wilcoxon_tss supp	0.5	100	0	0	45	2	1	2
binary_covariate_sf50_npg100_rep046	binary_covariate_sf50_npg100_rep046.csv	binary_covariate	group2_vs_group1	wilcoxon_tss supp	0.5	100	0.04	0	46	2	1	2
binary_covariate_sf50_npg100_rep047	binary_covariate_sf50_npg100_rep047.csv	binary_covariate	group2_vs_group1	wilcoxon_tss supp	0.5	100	0	0	47	2	1	2
binary_covariate_sf50_npg100_rep048	binary_covariate_sf50_npg100_rep048.csv	binary_covariate	group2_vs_group1	wilcoxon_tss supp	0.5	100	0.06	0	48	2	1	2
binary_covariate_sf50_npg100_rep049	binary_covariate_sf50_npg100_rep049.csv	binary_covariate	group2_vs_group1	wilcoxon_tss supp	0.5	100	0.04	0	49	2	1	2
binary_covariate_sf50_npg100_rep050	binary_covariate_sf50_npg100_rep050.csv	binary_covariate	group2_vs_group1	wilcoxon_tss supp	0.5	100	0.02	0	50	2	1	2
binary_covariate_sf50_npg100_rep051	binary_covariate_sf50_npg100_rep051.csv	binary_covariate	group2_vs_group1	wilcoxon_tss supp	0.5	100	0.02	0	51	2	1	2
binary_covariate_sf50_npg100_rep052	binary_covariate_sf50_npg100_rep052.csv	binary_covariate	group2_vs_group1	wilcoxon_tss supp	0.5	100	0.08	0.2	52	2	1	2
binary_covariate_sf50_npg100_rep053	binary_covariate_sf50_npg100_rep053.csv	binary_covariate	group2_vs_group1	wilcoxon_tss supp	0.5	100	0	0	53	2	1	2
binary_covariate_sf50_npg100_rep054	binary_covariate_sf50_npg100_rep054.csv	binary_covariate	group2_vs_group1	wilcoxon_tss supp	0.5	100	0	0	54	2	1	2
binary_covariate_sf50_npg100_rep055	binary_covariate_sf50_npg100_rep055.csv	binary_covariate	group2_vs_group1	wilcoxon_tss supp	0.5	100	0.02	0	55	2	1	2
binary_covariate_sf50_npg100_rep056	binary_covariate_sf50_npg100_rep056.csv	binary_covariate	group2_vs_group1	wilcoxon_tss supp	0.5	100	0	0	56	2	1	2
binary_covariate_sf50_npg100_rep057	binary_covariate_sf50_npg100_rep057.csv	binary_covariate	group2_vs_group1	wilcoxon_tss supp	0.5	100	0.02	0	57	2	1	2
binary_covariate_sf50_npg100_rep058	binary_covariate_sf50_npg100_rep058.csv	binary_covariate	group2_vs_group1	wilcoxon_tss supp	0.5	100	0	0	58	2	1	2
binary_covariate_sf50_npg100_rep059	binary_covariate_sf50_npg100_rep059.csv	binary_covariate	group2_vs_group1	wilcoxon_tss supp	0.5	100	0.04	0	59	2	1	2
binary_covariate_sf50_npg100_rep060	binary_covariate_sf50_npg100_rep060.csv	binary_covariate	group2_vs_group1	wilcoxon_tss supp	0.5	100	0	0	60	2	1	2
binary_covariate_sf50_npg100_rep061	binary_covariate_sf50_npg100_rep061.csv	binary_covariate	group2_vs_group1	wilcoxon_tss supp	0.5	100	0	0	61	2	1	2
binary_covariate_sf50_npg100_rep062	binary_covariate_sf50_npg100_rep062.csv	binary_covariate	group2_vs_group1	wilcoxon_tss supp	0.5	100	0.04	0	62	2	1	2
binary_covariate_sf50_npg100_rep063	binary_covariate_sf50_npg100_rep063.csv	binary_covariate	group2_vs_group1	wilcoxon_tss supp	0.5	100	0.02	0	63	2	1	2
binary_covariate_sf50_npg100_rep064	binary_covariate_sf50_npg100_rep064.csv	binary_covariate	group2_vs_group1	wilcoxon_tss supp	0.5	100	0.02	0	64	2	1	2
binary_covariate_sf50_npg100_rep065	binary_covariate_sf50_npg100_rep065.csv	binary_covariate	group2_vs_group1	wilcoxon_tss supp	0.5	100	0	0	65	2	1	2
binary_covariate_sf50_npg100_rep066	binary_covariate_sf50_npg100_rep066.csv	binary_covariate	group2_vs_group1	wilcoxon_tss supp	0.5	100	0.14	0.125	66	2	1	2
binary_covariate_sf50_npg100_rep067	binary_covariate_sf50_npg100_rep067.csv	binary_covariate	group2_vs_group1	wilcoxon_tss supp	0.5	100	0	0	67	2	1	2
binary_covariate_sf50_npg100_rep068	binary_covariate_sf50_npg100_rep068.csv	binary_covariate	group2_vs_group1	wilcoxon_tss supp	0.5	100	0.06	0	68	2	1	2
binary_covariate_sf50_npg100_rep069	binary_covariate_sf50_npg100_rep069.csv	binary_covariate	group2_vs_group1	wilcoxon_tss supp	0.5	100	0	0	69	2	1	2
binary_covariate_sf50_npg100_rep070	binary_covariate_sf50_npg100_rep070.csv	binary_covariate	group2_vs_group1	wilcoxon_tss supp	0.5	100	0	0	70	2	1	2
binary_covariate_sf50_npg100_rep071	binary_covariate_sf50_npg100_rep071.csv	binary_covariate	group2_vs_group1	wilcoxon_tss supp	0.5	100	0	0	71	2	1	2
binary_covariate_sf50_npg100_rep072	binary_covariate_sf50_npg100_rep072.csv	binary_covariate	group2_vs_group1	wilcoxon_tss supp	0.5	100	0.04	0	72	2	1	2
binary_covariate_sf50_npg100_rep073	binary_covariate_sf50_npg100_rep073.csv	binary_covariate	group2_vs_group1	wilcoxon_tss supp	0.5	100	0	0	73	2	1	2
binary_covariate_sf50_npg100_rep074	binary_covariate_sf50_npg100_rep074.csv	binary_covariate	group2_vs_group1	wilcoxon_tss supp	0.5	100	0	0	74	2	1	2
binary_covariate_sf50_npg100_rep075	binary_covariate_sf50_npg100_rep075.csv	binary_covariate	group2_vs_group1	wilcoxon_tss supp	0.5	100	0	0	75	2	1	2
binary_covariate_sf50_npg100_rep076	binary_covariate_sf50_npg100_rep076.csv	binary_covariate	group2_vs_group1	wilcoxon_tss supp	0.5	100	0.02	0	76	2	1	2
binary_covariate_sf50_npg100_rep077	binary_covariate_sf50_npg100_rep077.csv	binary_covariate	group2_vs_group1	wilcoxon_tss supp	0.5	100	0	0	77	2	1	2
binary_covariate_sf50_npg100_rep078	binary_covariate_sf50_npg100_rep078.csv	binary_covariate	group2_vs_group1	wilcoxon_tss supp	0.5	100	0	0	78	2	1	2
binary_covariate_sf50_npg100_rep079	binary_covariate_sf50_npg100_rep079.csv	binary_covariate	group2_vs_group1	wilcoxon_tss supp	0.5	100	0	0	79	2	1	2
binary_covariate_sf50_npg100_rep080	binary_covariate_sf50_npg100_rep080.csv	binary_covariate	group2_vs_group1	wilcoxon_tss supp	0.5	100	0	0	80	2	1	2
binary_covariate_sf50_npg100_rep081	binary_covariate_sf50_npg100_rep081.csv	binary_covariate	group2_vs_group1	wilcoxon_tss supp	0.5	100	0	0	81	2	1	2
binary_covariate_sf50_npg100_rep082	binary_covariate_sf50_npg100_rep082.csv	binary_covariate	group2_vs_group1	wilcoxon_tss supp	0.5	100	0	0	82	2	1	2
binary_covariate_sf50_npg100_rep083	binary_covariate_sf50_npg100_rep083.csv	binary_covariate	group2_vs_group1	wilcoxon_tss supp	0.5	100	0	0	83	2	1	2
binary_covariate_sf50_npg100_rep084	binary_covariate_sf50_npg100_rep084.csv	binary_covariate	group2_vs_group1	wilcoxon_tss supp	0.5	100	0.02	0	84	2	1	2
binary_covariate_sf50_npg100_rep085	binary_covariate_sf50_npg100_rep085.csv	binary_covariate	group2_vs_group1	wilcoxon_tss supp	0.5	100	0	0	85	2	1	2
binary_covariate_sf50_npg100_rep086	binary_covariate_sf50_npg100_rep086.csv	binary_covariate	group2_vs_group1	wilcoxon_tss supp	0.5	100	0.08	0	86	2	1	2
binary_covariate_sf50_npg100_rep087	binary_covariate_sf50_npg100_rep087.csv	binary_covariate	group2_vs_group1	wilcoxon_tss supp	0.5	100	0	0	87	2	1	2
binary_covariate_sf50_npg100_rep088	binary_covariate_sf50_npg100_rep088.csv	binary_covariate	group2_vs_group1	wilcoxon_tss supp	0.5	100	0	0	88	2	1	2
binary_covariate_sf50_npg100_rep089	binary_covariate_sf50_npg100_rep089.csv	binary_covariate	group2_vs_group1	wilcoxon_tss supp	0.5	100	0	0	89	2	1	2
binary_covariate_sf50_npg100_rep090	binary_covariate_sf50_npg100_rep090.csv	binary_covariate	group2_vs_group1	wilcoxon_tss supp	0.5	100	0.02	0	90	2	1	2
binary_covariate_sf50_npg100_rep091	binary_covariate_sf50_npg100_rep091.csv	binary_covariate	group2_vs_group1	wilcoxon_tss supp	0.5	100	0.02	0	91	2	1	2
binary_covariate_sf50_npg100_rep092	binary_covariate_sf50_npg100_rep092.csv	binary_covariate	group2_vs_group1	wilcoxon_tss supp	0.5	100	0.02	0	92	2	1	2
binary_covariate_sf50_npg100_rep093	binary_covariate_sf50_npg100_rep093.csv	binary_covariate	group2_vs_group1	wilcoxon_tss supp	0.5	100	0.04	0	93	2	1	2
binary_covariate_sf50_npg100_rep094	binary_covariate_sf50_npg100_rep094.csv	binary_covariate	group2_vs_group1	wilcoxon_tss supp	0.5	100	0	0	94	2	1	2
binary_covariate_sf50_npg100_rep095	binary_covariate_sf50_npg100_rep095.csv	binary_covariate	group2_vs_group1	wilcoxon_tss supp	0.5	100	0.08	0	95	2	1	2
binary_covariate_sf50_npg100_rep096	binary_covariate_sf50_npg100_rep096.csv	binary_covariate	group2_vs_group1	wilcoxon_tss supp	0.5	100	0	0	96	2	1	2
binary_covariate_sf50_npg100_rep097	binary_covariate_sf50_npg100_rep097.csv	binary_covariate	group2_vs_group1	wilcoxon_tss supp	0.5	100	0.02	0	97	2	1	2
binary_covariate_sf50_npg100_rep098	binary_covariate_sf50_npg100_rep098.csv	binary_covariate	group2_vs_group1	wilcoxon_tss supp	0.5	100	0	0	98	2	1	2
binary_covariate_sf50_npg100_rep099	binary_covariate_sf50_npg100_rep099.csv	binary_covariate	group2_vs_group1	wilcoxon_tss supp	0.5	100	0	0	99	2	1	2
binary_covariate_sf50_npg100_rep100	binary_covariate_sf50_npg100_rep100.csv	binary_covariate	group2_vs_group1	wilcoxon_tss supp	0.5	100	0.02	0	100	2	1	2
binary_covariate_sf50_npg200_rep001	binary_covariate_sf50_npg200_rep001.csv	binary_covariate	group2_vs_group1	wilcoxon_tss supp	0.5	200	0.04	0	1	2	1	2
binary_covariate_sf50_npg200_rep002	binary_covariate_sf50_npg200_rep002.csv	binary_covariate	group2_vs_group1	wilcoxon_tss supp	0.5	200	0.08	0	2	2	1	2
binary_covariate_sf50_npg200_rep003	binary_covariate_sf50_npg200_rep003.csv	binary_covariate	group2_vs_group1	wilcoxon_tss supp	0.5	200	0	0	3	2	1	2
binary_covariate_sf50_npg200_rep004	binary_covariate_sf50_npg200_rep004.csv	binary_covariate	group2_vs_group1	wilcoxon_tss supp	0.5	200	0.38	0.4411764705882353	4	2	1	2
binary_covariate_sf50_npg200_rep005	binary_covariate_sf50_npg200_rep005.csv	binary_covariate	group2_vs_group1	wilcoxon_tss supp	0.5	200	0.02	0	5	2	1	2
binary_covariate_sf50_npg200_rep006	binary_covariate_sf50_npg200_rep006.csv	binary_covariate	group2_vs_group1	wilcoxon_tss supp	0.5	200	0.12	0	6	2	1	2
binary_covariate_sf50_npg200_rep007	binary_covariate_sf50_npg200_rep007.csv	binary_covariate	group2_vs_group1	wilcoxon_tss supp	0.5	200	0.08	0	7	2	1	2
binary_covariate_sf50_npg200_rep008	binary_covariate_sf50_npg200_rep008.csv	binary_covariate	group2_vs_group1	wilcoxon_tss supp	0.5	200	0.18	0	8	2	1	2
binary_covariate_sf50_npg200_rep009	binary_covariate_sf50_npg200_rep009.csv	binary_covariate	group2_vs_group1	wilcoxon_tss supp	0.5	200	0.02	0	9	2	1	2
binary_covariate_sf50_npg200_rep010	binary_covariate_sf50_npg200_rep010.csv	binary_covariate	group2_vs_group1	wilcoxon_tss supp	0.5	200	0.06	0	10	2	1	2
binary_covariate_sf50_npg200_rep011	binary_covariate_sf50_npg200_rep011.csv	binary_covariate	group2_vs_group1	wilcoxon_tss supp	0.5	200	0	0	11	2	1	2
binary_covariate_sf50_npg200_rep012	binary_covariate_sf50_npg200_rep012.csv	binary_covariate	group2_vs_group1	wilcoxon_tss supp	0.5	200	0.02	0	12	2	1	2
binary_covariate_sf50_npg200_rep013	binary_covariate_sf50_npg200_rep013.csv	binary_covariate	group2_vs_group1	wilcoxon_tss supp	0.5	200	0.02	0	13	2	1	2
binary_covariate_sf50_npg200_rep014	binary_covariate_sf50_npg200_rep014.csv	binary_covariate	group2_vs_group1	wilcoxon_tss supp	0.5	200	0	0	14	2	1	2
binary_covariate_sf50_npg200_rep015	binary_covariate_sf50_npg200_rep015.csv	binary_covariate	group2_vs_group1	wilcoxon_tss supp	0.5	200	0.06	0	15	2	1	2
binary_covariate_sf50_npg200_rep016	binary_covariate_sf50_npg200_rep016.csv	binary_covariate	group2_vs_group1	wilcoxon_tss supp	0.5	200	0.06	0	16	2	1	2
binary_covariate_sf50_npg200_rep017	binary_covariate_sf50_npg200_rep017.csv	binary_covariate	group2_vs_group1	wilcoxon_tss supp	0.5	200	0.08	0	17	2	1	2
binary_covariate_sf50_npg200_rep018	binary_covariate_sf50_npg200_rep018.csv	binary_covariate	group2_vs_group1	wilcoxon_tss supp	0.5	200	0.02	0	18	2	1	2
binary_covariate_sf50_npg200_rep019	binary_covariate_sf50_npg200_rep019.csv	binary_covariate	group2_vs_group1	wilcoxon_tss supp	0.5	200	0.12	0	19	2	1	2
binary_covariate_sf50_npg200_rep020	binary_covariate_sf50_npg200_rep020.csv	binary_covariate	group2_vs_group1	wilcoxon_tss supp	0.5	200	0.06	0	20	2	1	2
binary_covariate_sf50_npg200_rep021	binary_covariate_sf50_npg200_rep021.csv	binary_covariate	group2_vs_group1	wilcoxon_tss supp	0.5	200	0.02	0	21	2	1	2
binary_covariate_sf50_npg200_rep022	binary_covariate_sf50_npg200_rep022.csv	binary_covariate	group2_vs_group1	wilcoxon_tss supp	0.5	200	0.06	0	22	2	1	2
binary_covariate_sf50_npg200_rep023	binary_covariate_sf50_npg200_rep023.csv	binary_covariate	group2_vs_group1	wilcoxon_tss supp	0.5	200	0.02	0	23	2	1	2
binary_covariate_sf50_npg200_rep024	binary_covariate_sf50_npg200_rep024.csv	binary_covariate	group2_vs_group1	wilcoxon_tss supp	0.5	200	0	0	24	2	1	2
binary_covariate_sf50_npg200_rep025	binary_covariate_sf50_npg200_rep025.csv	binary_covariate	group2_vs_group1	wilcoxon_tss supp	0.5	200	0.08	0	25	2	1	2
binary_covariate_sf50_npg200_rep026	binary_covariate_sf50_npg200_rep026.csv	binary_covariate	group2_vs_group1	wilcoxon_tss supp	0.5	200	0.04	0	26	2	1	2
binary_covariate_sf50_npg200_rep027	binary_covariate_sf50_npg200_rep027.csv	binary_covariate	group2_vs_group1	wilcoxon_tss supp	0.5	200	0	0	27	2	1	2
binary_covariate_sf50_npg200_rep028	binary_covariate_sf50_npg200_rep028.csv	binary_covariate	group2_vs_group1	wilcoxon_tss supp	0.5	200	0.02	0	28	2	1	2
binary_covariate_sf50_npg200_rep029	binary_covariate_sf50_npg200_rep029.csv	binary_covariate	group2_vs_group1	wilcoxon_tss supp	0.5	200	0	0	29	2	1	2
binary_covariate_sf50_npg200_rep030	binary_covariate_sf50_npg200_rep030.csv	binary_covariate	group2_vs_group1	wilcoxon_tss supp	0.5	200	0.02	0	30	2	1	2
binary_covariate_sf50_npg200_rep031	binary_covariate_sf50_npg200_rep031.csv	binary_covariate	group2_vs_group1	wilcoxon_tss supp	0.5	200	0.08	0	31	2	1	2
binary_covariate_sf50_npg200_rep032	binary_covariate_sf50_npg200_rep032.csv	binary_covariate	group2_vs_group1	wilcoxon_tss supp	0.5	200	0	0	32	2	1	2
binary_covariate_sf50_npg200_rep033	binary_covariate_sf50_npg200_rep033.csv	binary_covariate	group2_vs_group1	wilcoxon_tss supp	0.5	200	0	0	33	2	1	2
binary_covariate_sf50_npg200_rep034	binary_covariate_sf50_npg200_rep034.csv	binary_covariate	group2_vs_group1	wilcoxon_tss supp	0.5	200	0.02	0	34	2	1	2
binary_covariate_sf50_npg200_rep035	binary_covariate_sf50_npg200_rep035.csv	binary_covariate	group2_vs_group1	wilcoxon_tss supp	0.5	200	0.02	0	35	2	1	2
binary_covariate_sf50_npg200_rep036	binary_covariate_sf50_npg200_rep036.csv	binary_covariate	group2_vs_group1	wilcoxon_tss supp	0.5	200	0.02	0	36	2	1	2
binary_covariate_sf50_npg200_rep037	binary_covariate_sf50_npg200_rep037.csv	binary_covariate	group2_vs_group1	wilcoxon_tss supp	0.5	200	0	0	37	2	1	2
binary_covariate_sf50_npg200_rep038	binary_covariate_sf50_npg200_rep038.csv	binary_covariate	group2_vs_group1	wilcoxon_tss supp	0.5	200	0.1	0	38	2	1	2
binary_covariate_sf50_npg200_rep039	binary_covariate_sf50_npg200_rep039.csv	binary_covariate	group2_vs_group1	wilcoxon_tss supp	0.5	200	0.04	0	39	2	1	2
binary_covariate_sf50_npg200_rep040	binary_covariate_sf50_npg200_rep040.csv	binary_covariate	group2_vs_group1	wilcoxon_tss supp	0.5	200	0.06	0	40	2	1	2
binary_covariate_sf50_npg200_rep041	binary_covariate_sf50_npg200_rep041.csv	binary_covariate	group2_vs_group1	wilcoxon_tss supp	0.5	200	0.02	0	41	2	1	2
binary_covariate_sf50_npg200_rep042	binary_covariate_sf50_npg200_rep042.csv	binary_covariate	group2_vs_group1	wilcoxon_tss supp	0.5	200	0.04	0	42	2	1	2
binary_covariate_sf50_npg200_rep043	binary_covariate_sf50_npg200_rep043.csv	binary_covariate	group2_vs_group1	wilcoxon_tss supp	0.5	200	0	0	43	2	1	2
binary_covariate_sf50_npg200_rep044	binary_covariate_sf50_npg200_rep044.csv	binary_covariate	group2_vs_group1	wilcoxon_tss supp	0.5	200	0	0	44	2	1	2
binary_covariate_sf50_npg200_rep045	binary_covariate_sf50_npg200_rep045.csv	binary_covariate	group2_vs_group1	wilcoxon_tss supp	0.5	200	0.06	0	45	2	1	2
binary_covariate_sf50_npg200_rep046	binary_covariate_sf50_npg200_rep046.csv	binary_covariate	group2_vs_group1	wilcoxon_tss supp	0.5	200	0.02	0	46	2	1	2
binary_covariate_sf50_npg200_rep047	binary_covariate_sf50_npg200_rep047.csv	binary_covariate	group2_vs_group1	wilcoxon_tss supp	0.5	200	0.1	0	47	2	1	2
binary_covariate_sf50_npg200_rep048	binary_covariate_sf50_npg200_rep048.csv	binary_covariate	group2_vs_group1	wilcoxon_tss supp	0.5	200	0.04	0	48	2	1	2
binary_covariate_sf50_npg200_rep049	binary_covariate_sf50_npg200_rep049.csv	binary_covariate	group2_vs_group1	wilcoxon_tss supp	0.5	200	0	0	49	2	1	2
binary_covariate_sf50_npg200_rep050	binary_covariate_sf50_npg200_rep050.csv	binary_covariate	group2_vs_group1	wilcoxon_tss supp	0.5	200	0.1	0	50	2	1	2
binary_covariate_sf50_npg200_rep051	binary_covariate_sf50_npg200_rep051.csv	binary_covariate	group2_vs_group1	wilcoxon_tss supp	0.5	200	0.04	0	51	2	1	2
binary_covariate_sf50_npg200_rep052	binary_covariate_sf50_npg200_rep052.csv	binary_covariate	group2_vs_group1	wilcoxon_tss supp	0.5	200	0.08	0	52	2	1	2
binary_covariate_sf50_npg200_rep053	binary_covariate_sf50_npg200_rep053.csv	binary_covariate	group2_vs_group1	wilcoxon_tss supp	0.5	200	0.12	0.14285714285714285	53	2	1	2
binary_covariate_sf50_npg200_rep054	binary_covariate_sf50_npg200_rep054.csv	binary_covariate	group2_vs_group1	wilcoxon_tss supp	0.5	200	0	0	54	2	1	2
binary_covariate_sf50_npg200_rep055	binary_covariate_sf50_npg200_rep055.csv	binary_covariate	group2_vs_group1	wilcoxon_tss supp	0.5	200	0.08	0	55	2	1	2
binary_covariate_sf50_npg200_rep056	binary_covariate_sf50_npg200_rep056.csv	binary_covariate	group2_vs_group1	wilcoxon_tss supp	0.5	200	0.08	0	56	2	1	2
binary_covariate_sf50_npg200_rep057	binary_covariate_sf50_npg200_rep057.csv	binary_covariate	group2_vs_group1	wilcoxon_tss supp	0.5	200	0	0	57	2	1	2
binary_covariate_sf50_npg200_rep058	binary_covariate_sf50_npg200_rep058.csv	binary_covariate	group2_vs_group1	wilcoxon_tss supp	0.5	200	0	0	58	2	1	2
binary_covariate_sf50_npg200_rep059	binary_covariate_sf50_npg200_rep059.csv	binary_covariate	group2_vs_group1	wilcoxon_tss supp	0.5	200	0.04	0	59	2	1	2
binary_covariate_sf50_npg200_rep060	binary_covariate_sf50_npg200_rep060.csv	binary_covariate	group2_vs_group1	wilcoxon_tss supp	0.5	200	0.04	0	60	2	1	2
binary_covariate_sf50_npg200_rep061	binary_covariate_sf50_npg200_rep061.csv	binary_covariate	group2_vs_group1	wilcoxon_tss supp	0.5	200	0	0	61	2	1	2
binary_covariate_sf50_npg200_rep062	binary_covariate_sf50_npg200_rep062.csv	binary_covariate	group2_vs_group1	wilcoxon_tss supp	0.5	200	0.02	0	62	2	1	2
binary_covariate_sf50_npg200_rep063	binary_covariate_sf50_npg200_rep063.csv	binary_covariate	group2_vs_group1	wilcoxon_tss supp	0.5	200	0.06	0	63	2	1	2
binary_covariate_sf50_npg200_rep064	binary_covariate_sf50_npg200_rep064.csv	binary_covariate	group2_vs_group1	wilcoxon_tss supp	0.5	200	0.06	0	64	2	1	2
binary_covariate_sf50_npg200_rep065	binary_covariate_sf50_npg200_rep065.csv	binary_covariate	group2_vs_group1	wilcoxon_tss supp	0.5	200	0.02	0	65	2	1	2
binary_covariate_sf50_npg200_rep066	binary_covariate_sf50_npg200_rep066.csv	binary_covariate	group2_vs_group1	wilcoxon_tss supp	0.5	200	0	0	66	2	1	2
binary_covariate_sf50_npg200_rep067	binary_covariate_sf50_npg200_rep067.csv	binary_covariate	group2_vs_group1	wilcoxon_tss supp	0.5	200	0.04	0	67	2	1	2
binary_covariate_sf50_npg200_rep068	binary_covariate_sf50_npg200_rep068.csv	binary_covariate	group2_vs_group1	wilcoxon_tss supp	0.5	200	0.04	0	68	2	1	2
binary_covariate_sf50_npg200_rep069	binary_covariate_sf50_npg200_rep069.csv	binary_covariate	group2_vs_group1	wilcoxon_tss supp	0.5	200	0.1	0	69	2	1	2
binary_covariate_sf50_npg200_rep070	binary_covariate_sf50_npg200_rep070.csv	binary_covariate	group2_vs_group1	wilcoxon_tss supp	0.5	200	0.08	0	70	2	1	2
binary_covariate_sf50_npg200_rep071	binary_covariate_sf50_npg200_rep071.csv	binary_covariate	group2_vs_group1	wilcoxon_tss supp	0.5	200	0.02	0	71	2	1	2
binary_covariate_sf50_npg200_rep072	binary_covariate_sf50_npg200_rep072.csv	binary_covariate	group2_vs_group1	wilcoxon_tss supp	0.5	200	0.1	0.16666666666666666	72	2	1	2
binary_covariate_sf50_npg200_rep073	binary_covariate_sf50_npg200_rep073.csv	binary_covariate	group2_vs_group1	wilcoxon_tss supp	0.5	200	0.04	0	73	2	1	2
binary_covariate_sf50_npg200_rep074	binary_covariate_sf50_npg200_rep074.csv	binary_covariate	group2_vs_group1	wilcoxon_tss supp	0.5	200	0.02	0	74	2	1	2
binary_covariate_sf50_npg200_rep075	binary_covariate_sf50_npg200_rep075.csv	binary_covariate	group2_vs_group1	wilcoxon_tss supp	0.5	200	0.04	0	75	2	1	2
binary_covariate_sf50_npg200_rep076	binary_covariate_sf50_npg200_rep076.csv	binary_covariate	group2_vs_group1	wilcoxon_tss supp	0.5	200	0.02	0	76	2	1	2
binary_covariate_sf50_npg200_rep077	binary_covariate_sf50_npg200_rep077.csv	binary_covariate	group2_vs_group1	wilcoxon_tss supp	0.5	200	0.14	0	77	2	1	2
binary_covariate_sf50_npg200_rep078	binary_covariate_sf50_npg200_rep078.csv	binary_covariate	group2_vs_group1	wilcoxon_tss supp	0.5	200	0.06	0	78	2	1	2
binary_covariate_sf50_npg200_rep079	binary_covariate_sf50_npg200_rep079.csv	binary_covariate	group2_vs_group1	wilcoxon_tss supp	0.5	200	0.02	0	79	2	1	2
binary_covariate_sf50_npg200_rep080	binary_covariate_sf50_npg200_rep080.csv	binary_covariate	group2_vs_group1	wilcoxon_tss supp	0.5	200	0.04	0	80	2	1	2
binary_covariate_sf50_npg200_rep081	binary_covariate_sf50_npg200_rep081.csv	binary_covariate	group2_vs_group1	wilcoxon_tss supp	0.5	200	0.04	0	81	2	1	2
binary_covariate_sf50_npg200_rep082	binary_covariate_sf50_npg200_rep082.csv	binary_covariate	group2_vs_group1	wilcoxon_tss supp	0.5	200	0.06	0	82	2	1	2
binary_covariate_sf50_npg200_rep083	binary_covariate_sf50_npg200_rep083.csv	binary_covariate	group2_vs_group1	wilcoxon_tss supp	0.5	200	0.08	0	83	2	1	2
binary_covariate_sf50_npg200_rep084	binary_covariate_sf50_npg200_rep084.csv	binary_covariate	group2_vs_group1	wilcoxon_tss supp	0.5	200	0.04	0	84	2	1	2
binary_covariate_sf50_npg200_rep085	binary_covariate_sf50_npg200_rep085.csv	binary_covariate	group2_vs_group1	wilcoxon_tss supp	0.5	200	0	0	85	2	1	2
binary_covariate_sf50_npg200_rep086	binary_covariate_sf50_npg200_rep086.csv	binary_covariate	group2_vs_group1	wilcoxon_tss supp	0.5	200	0.06	0	86	2	1	2
binary_covariate_sf50_npg200_rep087	binary_covariate_sf50_npg200_rep087.csv	binary_covariate	group2_vs_group1	wilcoxon_tss supp	0.5	200	0.3	0.4827586206896552	87	2	1	2
binary_covariate_sf50_npg200_rep088	binary_covariate_sf50_npg200_rep088.csv	binary_covariate	group2_vs_group1	wilcoxon_tss supp	0.5	200	0.1	0	88	2	1	2
binary_covariate_sf50_npg200_rep089	binary_covariate_sf50_npg200_rep089.csv	binary_covariate	group2_vs_group1	wilcoxon_tss supp	0.5	200	0.14	0.36363636363636365	89	2	1	2
binary_covariate_sf50_npg200_rep090	binary_covariate_sf50_npg200_rep090.csv	binary_covariate	group2_vs_group1	wilcoxon_tss supp	0.5	200	0.02	0	90	2	1	2
binary_covariate_sf50_npg200_rep091	binary_covariate_sf50_npg200_rep091.csv	binary_covariate	group2_vs_group1	wilcoxon_tss supp	0.5	200	0.02	0	91	2	1	2
binary_covariate_sf50_npg200_rep092	binary_covariate_sf50_npg200_rep092.csv	binary_covariate	group2_vs_group1	wilcoxon_tss supp	0.5	200	0.08	0	92	2	1	2
binary_covariate_sf50_npg200_rep093	binary_covariate_sf50_npg200_rep093.csv	binary_covariate	group2_vs_group1	wilcoxon_tss supp	0.5	200	0.08	0.2	93	2	1	2
binary_covariate_sf50_npg200_rep094	binary_covariate_sf50_npg200_rep094.csv	binary_covariate	group2_vs_group1	wilcoxon_tss supp	0.5	200	0.06	0	94	2	1	2
binary_covariate_sf50_npg200_rep095	binary_covariate_sf50_npg200_rep095.csv	binary_covariate	group2_vs_group1	wilcoxon_tss supp	0.5	200	0.04	0	95	2	1	2
binary_covariate_sf50_npg200_rep096	binary_covariate_sf50_npg200_rep096.csv	binary_covariate	group2_vs_group1	wilcoxon_tss supp	0.5	200	0	0	96	2	1	2
binary_covariate_sf50_npg200_rep097	binary_covariate_sf50_npg200_rep097.csv	binary_covariate	group2_vs_group1	wilcoxon_tss supp	0.5	200	0.08	0	97	2	1	2
binary_covariate_sf50_npg200_rep098	binary_covariate_sf50_npg200_rep098.csv	binary_covariate	group2_vs_group1	wilcoxon_tss supp	0.5	200	0.1	0	98	2	1	2
binary_covariate_sf50_npg200_rep099	binary_covariate_sf50_npg200_rep099.csv	binary_covariate	group2_vs_group1	wilcoxon_tss supp	0.5	200	0.04	0	99	2	1	2
binary_covariate_sf50_npg200_rep100	binary_covariate_sf50_npg200_rep100.csv	binary_covariate	group2_vs_group1	wilcoxon_tss supp	0.5	200	0.12	0	100	2	1	2
binary_covariate_sf50_npg300_rep001	binary_covariate_sf50_npg300_rep001.csv	binary_covariate	group2_vs_group1	wilcoxon_tss supp	0.5	300	0.08	0	1	2	1	2
binary_covariate_sf50_npg300_rep002	binary_covariate_sf50_npg300_rep002.csv	binary_covariate	group2_vs_group1	wilcoxon_tss supp	0.5	300	0.12	0.14285714285714285	2	2	1	2
binary_covariate_sf50_npg300_rep003	binary_covariate_sf50_npg300_rep003.csv	binary_covariate	group2_vs_group1	wilcoxon_tss supp	0.5	300	0.04	0	3	2	1	2
binary_covariate_sf50_npg300_rep004	binary_covariate_sf50_npg300_rep004.csv	binary_covariate	group2_vs_group1	wilcoxon_tss supp	0.5	300	0.02	0	4	2	1	2
binary_covariate_sf50_npg300_rep005	binary_covariate_sf50_npg300_rep005.csv	binary_covariate	group2_vs_group1	wilcoxon_tss supp	0.5	300	0.02	0	5	2	1	2
binary_covariate_sf50_npg300_rep006	binary_covariate_sf50_npg300_rep006.csv	binary_covariate	group2_vs_group1	wilcoxon_tss supp	0.5	300	0.06	0	6	2	1	2
binary_covariate_sf50_npg300_rep007	binary_covariate_sf50_npg300_rep007.csv	binary_covariate	group2_vs_group1	wilcoxon_tss supp	0.5	300	0.04	0	7	2	1	2
binary_covariate_sf50_npg300_rep008	binary_covariate_sf50_npg300_rep008.csv	binary_covariate	group2_vs_group1	wilcoxon_tss supp	0.5	300	0.1	0	8	2	1	2
binary_covariate_sf50_npg300_rep009	binary_covariate_sf50_npg300_rep009.csv	binary_covariate	group2_vs_group1	wilcoxon_tss supp	0.5	300	0	0	9	2	1	2
binary_covariate_sf50_npg300_rep010	binary_covariate_sf50_npg300_rep010.csv	binary_covariate	group2_vs_group1	wilcoxon_tss supp	0.5	300	0.06	0	10	2	1	2
binary_covariate_sf50_npg300_rep011	binary_covariate_sf50_npg300_rep011.csv	binary_covariate	group2_vs_group1	wilcoxon_tss supp	0.5	300	0.1	0	11	2	1	2
binary_covariate_sf50_npg300_rep012	binary_covariate_sf50_npg300_rep012.csv	binary_covariate	group2_vs_group1	wilcoxon_tss supp	0.5	300	0.04	0	12	2	1	2
binary_covariate_sf50_npg300_rep013	binary_covariate_sf50_npg300_rep013.csv	binary_covariate	group2_vs_group1	wilcoxon_tss supp	0.5	300	0.06	0	13	2	1	2
binary_covariate_sf50_npg300_rep014	binary_covariate_sf50_npg300_rep014.csv	binary_covariate	group2_vs_group1	wilcoxon_tss supp	0.5	300	0.08	0	14	2	1	2
binary_covariate_sf50_npg300_rep015	binary_covariate_sf50_npg300_rep015.csv	binary_covariate	group2_vs_group1	wilcoxon_tss supp	0.5	300	0.1	0	15	2	1	2
binary_covariate_sf50_npg300_rep016	binary_covariate_sf50_npg300_rep016.csv	binary_covariate	group2_vs_group1	wilcoxon_tss supp	0.5	300	0.04	0	16	2	1	2
binary_covariate_sf50_npg300_rep017	binary_covariate_sf50_npg300_rep017.csv	binary_covariate	group2_vs_group1	wilcoxon_tss supp	0.5	300	0.08	0	17	2	1	2
binary_covariate_sf50_npg300_rep018	binary_covariate_sf50_npg300_rep018.csv	binary_covariate	group2_vs_group1	wilcoxon_tss supp	0.5	300	0.14	0	18	2	1	2
binary_covariate_sf50_npg300_rep019	binary_covariate_sf50_npg300_rep019.csv	binary_covariate	group2_vs_group1	wilcoxon_tss supp	0.5	300	0.06	0	19	2	1	2
binary_covariate_sf50_npg300_rep020	binary_covariate_sf50_npg300_rep020.csv	binary_covariate	group2_vs_group1	wilcoxon_tss supp	0.5	300	0.12	0	20	2	1	2
binary_covariate_sf50_npg300_rep021	binary_covariate_sf50_npg300_rep021.csv	binary_covariate	group2_vs_group1	wilcoxon_tss supp	0.5	300	0.04	0	21	2	1	2
binary_covariate_sf50_npg300_rep022	binary_covariate_sf50_npg300_rep022.csv	binary_covariate	group2_vs_group1	wilcoxon_tss supp	0.5	300	0.16	0	22	2	1	2
binary_covariate_sf50_npg300_rep023	binary_covariate_sf50_npg300_rep023.csv	binary_covariate	group2_vs_group1	wilcoxon_tss supp	0.5	300	0.02	0	23	2	1	2
binary_covariate_sf50_npg300_rep024	binary_covariate_sf50_npg300_rep024.csv	binary_covariate	group2_vs_group1	wilcoxon_tss supp	0.5	300	0.06	0	24	2	1	2
binary_covariate_sf50_npg300_rep025	binary_covariate_sf50_npg300_rep025.csv	binary_covariate	group2_vs_group1	wilcoxon_tss supp	0.5	300	0.02	0	25	2	1	2
binary_covariate_sf50_npg300_rep026	binary_covariate_sf50_npg300_rep026.csv	binary_covariate	group2_vs_group1	wilcoxon_tss supp	0.5	300	0.04	0	26	2	1	2
binary_covariate_sf50_npg300_rep027	binary_covariate_sf50_npg300_rep027.csv	binary_covariate	group2_vs_group1	wilcoxon_tss supp	0.5	300	0.04	0	27	2	1	2
binary_covariate_sf50_npg300_rep028	binary_covariate_sf50_npg300_rep028.csv	binary_covariate	group2_vs_group1	wilcoxon_tss supp	0.5	300	0.02	0	28	2	1	2
binary_covariate_sf50_npg300_rep029	binary_covariate_sf50_npg300_rep029.csv	binary_covariate	group2_vs_group1	wilcoxon_tss supp	0.5	300	0.1	0	29	2	1	2
binary_covariate_sf50_npg300_rep030	binary_covariate_sf50_npg300_rep030.csv	binary_covariate	group2_vs_group1	wilcoxon_tss supp	0.5	300	0.08	0	30	2	1	2
binary_covariate_sf50_npg300_rep031	binary_covariate_sf50_npg300_rep031.csv	binary_covariate	group2_vs_group1	wilcoxon_tss supp	0.5	300	0.16	0	31	2	1	2
binary_covariate_sf50_npg300_rep032	binary_covariate_sf50_npg300_rep032.csv	binary_covariate	group2_vs_group1	wilcoxon_tss supp	0.5	300	0.12	0	32	2	1	2
binary_covariate_sf50_npg300_rep033	binary_covariate_sf50_npg300_rep033.csv	binary_covariate	group2_vs_group1	wilcoxon_tss supp	0.5	300	0.02	0	33	2	1	2
binary_covariate_sf50_npg300_rep034	binary_covariate_sf50_npg300_rep034.csv	binary_covariate	group2_vs_group1	wilcoxon_tss supp	0.5	300	0.04	0	34	2	1	2
binary_covariate_sf50_npg300_rep035	binary_covariate_sf50_npg300_rep035.csv	binary_covariate	group2_vs_group1	wilcoxon_tss supp	0.5	300	0.04	0	35	2	1	2
binary_covariate_sf50_npg300_rep036	binary_covariate_sf50_npg300_rep036.csv	binary_covariate	group2_vs_group1	wilcoxon_tss supp	0.5	300	0.28	0.17647058823529413	36	2	1	2
binary_covariate_sf50_npg300_rep037	binary_covariate_sf50_npg300_rep037.csv	binary_covariate	group2_vs_group1	wilcoxon_tss supp	0.5	300	0.06	0	37	2	1	2
binary_covariate_sf50_npg300_rep038	binary_covariate_sf50_npg300_rep038.csv	binary_covariate	group2_vs_group1	wilcoxon_tss supp	0.5	300	0.12	0	38	2	1	2
binary_covariate_sf50_npg300_rep039	binary_covariate_sf50_npg300_rep039.csv	binary_covariate	group2_vs_group1	wilcoxon_tss supp	0.5	300	0.08	0	39	2	1	2
binary_covariate_sf50_npg300_rep040	binary_covariate_sf50_npg300_rep040.csv	binary_covariate	group2_vs_group1	wilcoxon_tss supp	0.5	300	0.12	0	40	2	1	2
binary_covariate_sf50_npg300_rep041	binary_covariate_sf50_npg300_rep041.csv	binary_covariate	group2_vs_group1	wilcoxon_tss supp	0.5	300	0.02	0	41	2	1	2
binary_covariate_sf50_npg300_rep042	binary_covariate_sf50_npg300_rep042.csv	binary_covariate	group2_vs_group1	wilcoxon_tss supp	0.5	300	0.08	0	42	2	1	2
binary_covariate_sf50_npg300_rep043	binary_covariate_sf50_npg300_rep043.csv	binary_covariate	group2_vs_group1	wilcoxon_tss supp	0.5	300	0.04	0	43	2	1	2
binary_covariate_sf50_npg300_rep044	binary_covariate_sf50_npg300_rep044.csv	binary_covariate	group2_vs_group1	wilcoxon_tss supp	0.5	300	0.14	0	44	2	1	2
binary_covariate_sf50_npg300_rep045	binary_covariate_sf50_npg300_rep045.csv	binary_covariate	group2_vs_group1	wilcoxon_tss supp	0.5	300	0.14	0	45	2	1	2
binary_covariate_sf50_npg300_rep046	binary_covariate_sf50_npg300_rep046.csv	binary_covariate	group2_vs_group1	wilcoxon_tss supp	0.5	300	0	0	46	2	1	2
binary_covariate_sf50_npg300_rep047	binary_covariate_sf50_npg300_rep047.csv	binary_covariate	group2_vs_group1	wilcoxon_tss supp	0.5	300	0.06	0	47	2	1	2
binary_covariate_sf50_npg300_rep048	binary_covariate_sf50_npg300_rep048.csv	binary_covariate	group2_vs_group1	wilcoxon_tss supp	0.5	300	0.18	0	48	2	1	2
binary_covariate_sf50_npg300_rep049	binary_covariate_sf50_npg300_rep049.csv	binary_covariate	group2_vs_group1	wilcoxon_tss supp	0.5	300	0	0	49	2	1	2
binary_covariate_sf50_npg300_rep050	binary_covariate_sf50_npg300_rep050.csv	binary_covariate	group2_vs_group1	wilcoxon_tss supp	0.5	300	0.12	0	50	2	1	2
binary_covariate_sf50_npg300_rep051	binary_covariate_sf50_npg300_rep051.csv	binary_covariate	group2_vs_group1	wilcoxon_tss supp	0.5	300	0.1	0	51	2	1	2
binary_covariate_sf50_npg300_rep052	binary_covariate_sf50_npg300_rep052.csv	binary_covariate	group2_vs_group1	wilcoxon_tss supp	0.5	300	0.02	0	52	2	1	2
binary_covariate_sf50_npg300_rep053	binary_covariate_sf50_npg300_rep053.csv	binary_covariate	group2_vs_group1	wilcoxon_tss supp	0.5	300	0.06	0	53	2	1	2
binary_covariate_sf50_npg300_rep054	binary_covariate_sf50_npg300_rep054.csv	binary_covariate	group2_vs_group1	wilcoxon_tss supp	0.5	300	0.14	0	54	2	1	2
binary_covariate_sf50_npg300_rep055	binary_covariate_sf50_npg300_rep055.csv	binary_covariate	group2_vs_group1	wilcoxon_tss supp	0.5	300	0	0	55	2	1	2
binary_covariate_sf50_npg300_rep056	binary_covariate_sf50_npg300_rep056.csv	binary_covariate	group2_vs_group1	wilcoxon_tss supp	0.5	300	0.06	0	56	2	1	2
binary_covariate_sf50_npg300_rep057	binary_covariate_sf50_npg300_rep057.csv	binary_covariate	group2_vs_group1	wilcoxon_tss supp	0.5	300	0.04	0	57	2	1	2
binary_covariate_sf50_npg300_rep058	binary_covariate_sf50_npg300_rep058.csv	binary_covariate	group2_vs_group1	wilcoxon_tss supp	0.5	300	0.06	0	58	2	1	2
binary_covariate_sf50_npg300_rep059	binary_covariate_sf50_npg300_rep059.csv	binary_covariate	group2_vs_group1	wilcoxon_tss supp	0.5	300	0.02	0	59	2	1	2
binary_covariate_sf50_npg300_rep060	binary_covariate_sf50_npg300_rep060.csv	binary_covariate	group2_vs_group1	wilcoxon_tss supp	0.5	300	0.1	0	60	2	1	2
binary_covariate_sf50_npg300_rep061	binary_covariate_sf50_npg300_rep061.csv	binary_covariate	group2_vs_group1	wilcoxon_tss supp	0.5	300	0.08	0	61	2	1	2
binary_covariate_sf50_npg300_rep062	binary_covariate_sf50_npg300_rep062.csv	binary_covariate	group2_vs_group1	wilcoxon_tss supp	0.5	300	0.1	0	62	2	1	2
binary_covariate_sf50_npg300_rep063	binary_covariate_sf50_npg300_rep063.csv	binary_covariate	group2_vs_group1	wilcoxon_tss supp	0.5	300	0.04	0	63	2	1	2
binary_covariate_sf50_npg300_rep064	binary_covariate_sf50_npg300_rep064.csv	binary_covariate	group2_vs_group1	wilcoxon_tss supp	0.5	300	0.08	0	64	2	1	2
binary_covariate_sf50_npg300_rep065	binary_covariate_sf50_npg300_rep065.csv	binary_covariate	group2_vs_group1	wilcoxon_tss supp	0.5	300	0	0	65	2	1	2
binary_covariate_sf50_npg300_rep066	binary_covariate_sf50_npg300_rep066.csv	binary_covariate	group2_vs_group1	wilcoxon_tss supp	0.5	300	0.1	0.16666666666666666	66	2	1	2
binary_covariate_sf50_npg300_rep067	binary_covariate_sf50_npg300_rep067.csv	binary_covariate	group2_vs_group1	wilcoxon_tss supp	0.5	300	0	0	67	2	1	2
binary_covariate_sf50_npg300_rep068	binary_covariate_sf50_npg300_rep068.csv	binary_covariate	group2_vs_group1	wilcoxon_tss supp	0.5	300	0.18	0	68	2	1	2
binary_covariate_sf50_npg300_rep069	binary_covariate_sf50_npg300_rep069.csv	binary_covariate	group2_vs_group1	wilcoxon_tss supp	0.5	300	0.1	0	69	2	1	2
binary_covariate_sf50_npg300_rep070	binary_covariate_sf50_npg300_rep070.csv	binary_covariate	group2_vs_group1	wilcoxon_tss supp	0.5	300	0.08	0	70	2	1	2
binary_covariate_sf50_npg300_rep071	binary_covariate_sf50_npg300_rep071.csv	binary_covariate	group2_vs_group1	wilcoxon_tss supp	0.5	300	0.06	0	71	2	1	2
binary_covariate_sf50_npg300_rep072	binary_covariate_sf50_npg300_rep072.csv	binary_covariate	group2_vs_group1	wilcoxon_tss supp	0.5	300	0.04	0	72	2	1	2
binary_covariate_sf50_npg300_rep073	binary_covariate_sf50_npg300_rep073.csv	binary_covariate	group2_vs_group1	wilcoxon_tss supp	0.5	300	0.14	0	73	2	1	2
binary_covariate_sf50_npg300_rep074	binary_covariate_sf50_npg300_rep074.csv	binary_covariate	group2_vs_group1	wilcoxon_tss supp	0.5	300	0.08	0	74	2	1	2
binary_covariate_sf50_npg300_rep075	binary_covariate_sf50_npg300_rep075.csv	binary_covariate	group2_vs_group1	wilcoxon_tss supp	0.5	300	0.04	0	75	2	1	2
binary_covariate_sf50_npg300_rep076	binary_covariate_sf50_npg300_rep076.csv	binary_covariate	group2_vs_group1	wilcoxon_tss supp	0.5	300	0.06	0	76	2	1	2
binary_covariate_sf50_npg300_rep077	binary_covariate_sf50_npg300_rep077.csv	binary_covariate	group2_vs_group1	wilcoxon_tss supp	0.5	300	0.12	0	77	2	1	2
binary_covariate_sf50_npg300_rep078	binary_covariate_sf50_npg300_rep078.csv	binary_covariate	group2_vs_group1	wilcoxon_tss supp	0.5	300	0.04	0	78	2	1	2
binary_covariate_sf50_npg300_rep079	binary_covariate_sf50_npg300_rep079.csv	binary_covariate	group2_vs_group1	wilcoxon_tss supp	0.5	300	0.04	0	79	2	1	2
binary_covariate_sf50_npg300_rep080	binary_covariate_sf50_npg300_rep080.csv	binary_covariate	group2_vs_group1	wilcoxon_tss supp	0.5	300	0.08	0	80	2	1	2
binary_covariate_sf50_npg300_rep081	binary_covariate_sf50_npg300_rep081.csv	binary_covariate	group2_vs_group1	wilcoxon_tss supp	0.5	300	0.18	0	81	2	1	2
binary_covariate_sf50_npg300_rep082	binary_covariate_sf50_npg300_rep082.csv	binary_covariate	group2_vs_group1	wilcoxon_tss supp	0.5	300	0.08	0	82	2	1	2
binary_covariate_sf50_npg300_rep083	binary_covariate_sf50_npg300_rep083.csv	binary_covariate	group2_vs_group1	wilcoxon_tss supp	0.5	300	0.18	0	83	2	1	2
binary_covariate_sf50_npg300_rep084	binary_covariate_sf50_npg300_rep084.csv	binary_covariate	group2_vs_group1	wilcoxon_tss supp	0.5	300	0.08	0	84	2	1	2
binary_covariate_sf50_npg300_rep085	binary_covariate_sf50_npg300_rep085.csv	binary_covariate	group2_vs_group1	wilcoxon_tss supp	0.5	300	0.04	0	85	2	1	2
binary_covariate_sf50_npg300_rep086	binary_covariate_sf50_npg300_rep086.csv	binary_covariate	group2_vs_group1	wilcoxon_tss supp	0.5	300	0.06	0	86	2	1	2
binary_covariate_sf50_npg300_rep087	binary_covariate_sf50_npg300_rep087.csv	binary_covariate	group2_vs_group1	wilcoxon_tss supp	0.5	300	0.02	0	87	2	1	2
binary_covariate_sf50_npg300_rep088	binary_covariate_sf50_npg300_rep088.csv	binary_covariate	group2_vs_group1	wilcoxon_tss supp	0.5	300	0.04	0	88	2	1	2
binary_covariate_sf50_npg300_rep089	binary_covariate_sf50_npg300_rep089.csv	binary_covariate	group2_vs_group1	wilcoxon_tss supp	0.5	300	0.08	0.2	89	2	1	2
binary_covariate_sf50_npg300_rep090	binary_covariate_sf50_npg300_rep090.csv	binary_covariate	group2_vs_group1	wilcoxon_tss supp	0.5	300	0.14	0	90	2	1	2
binary_covariate_sf50_npg300_rep091	binary_covariate_sf50_npg300_rep091.csv	binary_covariate	group2_vs_group1	wilcoxon_tss supp	0.5	300	0.04	0	91	2	1	2
binary_covariate_sf50_npg300_rep092	binary_covariate_sf50_npg300_rep092.csv	binary_covariate	group2_vs_group1	wilcoxon_tss supp	0.5	300	0.1	0	92	2	1	2
binary_covariate_sf50_npg300_rep093	binary_covariate_sf50_npg300_rep093.csv	binary_covariate	group2_vs_group1	wilcoxon_tss supp	0.5	300	0.08	0	93	2	1	2
binary_covariate_sf50_npg300_rep094	binary_covariate_sf50_npg300_rep094.csv	binary_covariate	group2_vs_group1	wilcoxon_tss supp	0.5	300	0.06	0	94	2	1	2
binary_covariate_sf50_npg300_rep095	binary_covariate_sf50_npg300_rep095.csv	binary_covariate	group2_vs_group1	wilcoxon_tss supp	0.5	300	0.06	0	95	2	1	2
binary_covariate_sf50_npg300_rep096	binary_covariate_sf50_npg300_rep096.csv	binary_covariate	group2_vs_group1	wilcoxon_tss supp	0.5	300	0.12	0	96	2	1	2
binary_covariate_sf50_npg300_rep097	binary_covariate_sf50_npg300_rep097.csv	binary_covariate	group2_vs_group1	wilcoxon_tss supp	0.5	300	0.04	0	97	2	1	2
binary_covariate_sf50_npg300_rep098	binary_covariate_sf50_npg300_rep098.csv	binary_covariate	group2_vs_group1	wilcoxon_tss supp	0.5	300	0	0	98	2	1	2
binary_covariate_sf50_npg300_rep099	binary_covariate_sf50_npg300_rep099.csv	binary_covariate	group2_vs_group1	wilcoxon_tss supp	0.5	300	0.08	0	99	2	1	2
binary_covariate_sf50_npg300_rep100	binary_covariate_sf50_npg300_rep100.csv	binary_covariate	group2_vs_group1	wilcoxon_tss supp	0.5	300	0.06	0	100	2	1	2
binary_covariate_sf90_npg030_rep001	binary_covariate_sf90_npg030_rep001.csv	binary_covariate	group2_vs_group1	wilcoxon_tss supp	0.9	30	0	0	1	2	1	2
binary_covariate_sf90_npg030_rep002	binary_covariate_sf90_npg030_rep002.csv	binary_covariate	group2_vs_group1	wilcoxon_tss supp	0.9	30	0	0	2	2	1	2
binary_covariate_sf90_npg030_rep003	binary_covariate_sf90_npg030_rep003.csv	binary_covariate	group2_vs_group1	wilcoxon_tss supp	0.9	30	0	0	3	2	1	2
binary_covariate_sf90_npg030_rep004	binary_covariate_sf90_npg030_rep004.csv	binary_covariate	group2_vs_group1	wilcoxon_tss supp	0.9	30	0	0	4	2	1	2
binary_covariate_sf90_npg030_rep005	binary_covariate_sf90_npg030_rep005.csv	binary_covariate	group2_vs_group1	wilcoxon_tss supp	0.9	30	0.0769231	0	5	2	1	2
binary_covariate_sf90_npg030_rep006	binary_covariate_sf90_npg030_rep006.csv	binary_covariate	group2_vs_group1	wilcoxon_tss supp	0.9	30	0	0	6	2	1	2
binary_covariate_sf90_npg030_rep007	binary_covariate_sf90_npg030_rep007.csv	binary_covariate	group2_vs_group1	wilcoxon_tss supp	0.9	30	0	0	7	2	1	2
binary_covariate_sf90_npg030_rep008	binary_covariate_sf90_npg030_rep008.csv	binary_covariate	group2_vs_group1	wilcoxon_tss supp	0.9	30	0	0	8	2	1	2
binary_covariate_sf90_npg030_rep009	binary_covariate_sf90_npg030_rep009.csv	binary_covariate	group2_vs_group1	wilcoxon_tss supp	0.9	30	0.047619047619047616	0	9	2	1	2
binary_covariate_sf90_npg030_rep010	binary_covariate_sf90_npg030_rep010.csv	binary_covariate	group2_vs_group1	wilcoxon_tss supp	0.9	30	0	0	10	2	1	2
binary_covariate_sf90_npg030_rep011	binary_covariate_sf90_npg030_rep011.csv	binary_covariate	group2_vs_group1	wilcoxon_tss supp	0.9	30	0	0	11	2	1	2
binary_covariate_sf90_npg030_rep012	binary_covariate_sf90_npg030_rep012.csv	binary_covariate	group2_vs_group1	wilcoxon_tss supp	0.9	30	0	0	12	2	1	2
binary_covariate_sf90_npg030_rep013	binary_covariate_sf90_npg030_rep013.csv	binary_covariate	group2_vs_group1	wilcoxon_tss supp	0.9	30	0	0	13	2	1	2
binary_covariate_sf90_npg030_rep014	binary_covariate_sf90_npg030_rep014.csv	binary_covariate	group2_vs_group1	wilcoxon_tss supp	0.9	30	0	0	14	2	1	2
binary_covariate_sf90_npg030_rep015	binary_covariate_sf90_npg030_rep015.csv	binary_covariate	group2_vs_group1	wilcoxon_tss supp	0.9	30	0	0	15	2	1	2
binary_covariate_sf90_npg030_rep016	binary_covariate_sf90_npg030_rep016.csv	binary_covariate	group2_vs_group1	wilcoxon_tss supp	0.9	30	0	0	16	2	1	2
binary_covariate_sf90_npg030_rep017	binary_covariate_sf90_npg030_rep017.csv	binary_covariate	group2_vs_group1	wilcoxon_tss supp	0.9	30	0.0526316	0	17	2	1	2
binary_covariate_sf90_npg030_rep018	binary_covariate_sf90_npg030_rep018.csv	binary_covariate	group2_vs_group1	wilcoxon_tss supp	0.9	30	0	0	18	2	1	2
binary_covariate_sf90_npg030_rep019	binary_covariate_sf90_npg030_rep019.csv	binary_covariate	group2_vs_group1	wilcoxon_tss supp	0.9	30	0.045454545454545456	0	19	2	1	2
binary_covariate_sf90_npg030_rep020	binary_covariate_sf90_npg030_rep020.csv	binary_covariate	group2_vs_group1	wilcoxon_tss supp	0.9	30	0	0	20	2	1	2
binary_covariate_sf90_npg030_rep021	binary_covariate_sf90_npg030_rep021.csv	binary_covariate	group2_vs_group1	wilcoxon_tss supp	0.9	30	0	0	21	2	1	2
binary_covariate_sf90_npg030_rep022	binary_covariate_sf90_npg030_rep022.csv	binary_covariate	group2_vs_group1	wilcoxon_tss supp	0.9	30	0.045454545454545456	0	22	2	1	2
binary_covariate_sf90_npg030_rep023	binary_covariate_sf90_npg030_rep023.csv	binary_covariate	group2_vs_group1	wilcoxon_tss supp	0.9	30	0	0	23	2	1	2
binary_covariate_sf90_npg030_rep024	binary_covariate_sf90_npg030_rep024.csv	binary_covariate	group2_vs_group1	wilcoxon_tss supp	0.9	30	0	0	24	2	1	2
binary_covariate_sf90_npg030_rep025	binary_covariate_sf90_npg030_rep025.csv	binary_covariate	group2_vs_group1	wilcoxon_tss supp	0.9	30	0	0	25	2	1	2
binary_covariate_sf90_npg030_rep026	binary_covariate_sf90_npg030_rep026.csv	binary_covariate	group2_vs_group1	wilcoxon_tss supp	0.9	30	0	0	26	2	1	2
binary_covariate_sf90_npg030_rep027	binary_covariate_sf90_npg030_rep027.csv	binary_covariate	group2_vs_group1	wilcoxon_tss supp	0.9	30	0	0	27	2	1	2
binary_covariate_sf90_npg030_rep028	binary_covariate_sf90_npg030_rep028.csv	binary_covariate	group2_vs_group1	wilcoxon_tss supp	0.9	30	0	0	28	2	1	2
binary_covariate_sf90_npg030_rep029	binary_covariate_sf90_npg030_rep029.csv	binary_covariate	group2_vs_group1	wilcoxon_tss supp	0.9	30	0	0	29	2	1	2
binary_covariate_sf90_npg030_rep030	binary_covariate_sf90_npg030_rep030.csv	binary_covariate	group2_vs_group1	wilcoxon_tss supp	0.9	30	0	0	30	2	1	2
binary_covariate_sf90_npg030_rep031	binary_covariate_sf90_npg030_rep031.csv	binary_covariate	group2_vs_group1	wilcoxon_tss supp	0.9	30	0	0	31	2	1	2
binary_covariate_sf90_npg030_rep032	binary_covariate_sf90_npg030_rep032.csv	binary_covariate	group2_vs_group1	wilcoxon_tss supp	0.9	30	0	0	32	2	1	2
binary_covariate_sf90_npg030_rep033	binary_covariate_sf90_npg030_rep033.csv	binary_covariate	group2_vs_group1	wilcoxon_tss supp	0.9	30	0	0	33	2	1	2
binary_covariate_sf90_npg030_rep034	binary_covariate_sf90_npg030_rep034.csv	binary_covariate	group2_vs_group1	wilcoxon_tss supp	0.9	30	0.041666666666666664	0	34	2	1	2
binary_covariate_sf90_npg030_rep035	binary_covariate_sf90_npg030_rep035.csv	binary_covariate	group2_vs_group1	wilcoxon_tss supp	0.9	30	0	0	35	2	1	2
binary_covariate_sf90_npg030_rep036	binary_covariate_sf90_npg030_rep036.csv	binary_covariate	group2_vs_group1	wilcoxon_tss supp	0.9	30	0	0	36	2	1	2
binary_covariate_sf90_npg030_rep037	binary_covariate_sf90_npg030_rep037.csv	binary_covariate	group2_vs_group1	wilcoxon_tss supp	0.9	30	0	0	37	2	1	2
binary_covariate_sf90_npg030_rep038	binary_covariate_sf90_npg030_rep038.csv	binary_covariate	group2_vs_group1	wilcoxon_tss supp	0.9	30	0	0	38	2	1	2
binary_covariate_sf90_npg030_rep039	binary_covariate_sf90_npg030_rep039.csv	binary_covariate	group2_vs_group1	wilcoxon_tss supp	0.9	30	0	0	39	2	1	2
binary_covariate_sf90_npg030_rep040	binary_covariate_sf90_npg030_rep040.csv	binary_covariate	group2_vs_group1	wilcoxon_tss supp	0.9	30	0	0	40	2	1	2
binary_covariate_sf90_npg030_rep041	binary_covariate_sf90_npg030_rep041.csv	binary_covariate	group2_vs_group1	wilcoxon_tss supp	0.9	30	0	0	41	2	1	2
binary_covariate_sf90_npg030_rep042	binary_covariate_sf90_npg030_rep042.csv	binary_covariate	group2_vs_group1	wilcoxon_tss supp	0.9	30	0	0	42	2	1	2
binary_covariate_sf90_npg030_rep043	binary_covariate_sf90_npg030_rep043.csv	binary_covariate	group2_vs_group1	wilcoxon_tss supp	0.9	30	0	0	43	2	1	2
binary_covariate_sf90_npg030_rep044	binary_covariate_sf90_npg030_rep044.csv	binary_covariate	group2_vs_group1	wilcoxon_tss supp	0.9	30	0	0	44	2	1	2
binary_covariate_sf90_npg030_rep045	binary_covariate_sf90_npg030_rep045.csv	binary_covariate	group2_vs_group1	wilcoxon_tss supp	0.9	30	0	0	45	2	1	2
binary_covariate_sf90_npg030_rep046	binary_covariate_sf90_npg030_rep046.csv	binary_covariate	group2_vs_group1	wilcoxon_tss supp	0.9	30	0	0	46	2	1	2
binary_covariate_sf90_npg030_rep047	binary_covariate_sf90_npg030_rep047.csv	binary_covariate	group2_vs_group1	wilcoxon_tss supp	0.9	30	0	0	47	2	1	2
binary_covariate_sf90_npg030_rep048	binary_covariate_sf90_npg030_rep048.csv	binary_covariate	group2_vs_group1	wilcoxon_tss supp	0.9	30	0.03125	0	48	2	1	2
binary_covariate_sf90_npg030_rep049	binary_covariate_sf90_npg030_rep049.csv	binary_covariate	group2_vs_group1	wilcoxon_tss supp	0.9	30	0.04	0	49	2	1	2
binary_covariate_sf90_npg030_rep050	binary_covariate_sf90_npg030_rep050.csv	binary_covariate	group2_vs_group1	wilcoxon_tss supp	0.9	30	0	0	50	2	1	2
binary_covariate_sf90_npg030_rep051	binary_covariate_sf90_npg030_rep051.csv	binary_covariate	group2_vs_group1	wilcoxon_tss supp	0.9	30	0	0	51	2	1	2
binary_covariate_sf90_npg030_rep052	binary_covariate_sf90_npg030_rep052.csv	binary_covariate	group2_vs_group1	wilcoxon_tss supp	0.9	30	0.0645161	0	52	2	1	2
binary_covariate_sf90_npg030_rep053	binary_covariate_sf90_npg030_rep053.csv	binary_covariate	group2_vs_group1	wilcoxon_tss supp	0.9	30	0	0	53	2	1	2
binary_covariate_sf90_npg030_rep054	binary_covariate_sf90_npg030_rep054.csv	binary_covariate	group2_vs_group1	wilcoxon_tss supp	0.9	30	0	0	54	2	1	2
binary_covariate_sf90_npg030_rep055	binary_covariate_sf90_npg030_rep055.csv	binary_covariate	group2_vs_group1	wilcoxon_tss supp	0.9	30	0	0	55	2	1	2
binary_covariate_sf90_npg030_rep056	binary_covariate_sf90_npg030_rep056.csv	binary_covariate	group2_vs_group1	wilcoxon_tss supp	0.9	30	0	0	56	2	1	2
binary_covariate_sf90_npg030_rep057	binary_covariate_sf90_npg030_rep057.csv	binary_covariate	group2_vs_group1	wilcoxon_tss supp	0.9	30	0	0	57	2	1	2
binary_covariate_sf90_npg030_rep058	binary_covariate_sf90_npg030_rep058.csv	binary_covariate	group2_vs_group1	wilcoxon_tss supp	0.9	30	0	0	58	2	1	2
binary_covariate_sf90_npg030_rep059	binary_covariate_sf90_npg030_rep059.csv	binary_covariate	group2_vs_group1	wilcoxon_tss supp	0.9	30	0.0357143	0	59	2	1	2
binary_covariate_sf90_npg030_rep060	binary_covariate_sf90_npg030_rep060.csv	binary_covariate	group2_vs_group1	wilcoxon_tss supp	0.9	30	0	0	60	2	1	2
binary_covariate_sf90_npg030_rep061	binary_covariate_sf90_npg030_rep061.csv	binary_covariate	group2_vs_group1	wilcoxon_tss supp	0.9	30	0	0	61	2	1	2
binary_covariate_sf90_npg030_rep062	binary_covariate_sf90_npg030_rep062.csv	binary_covariate	group2_vs_group1	wilcoxon_tss supp	0.9	30	0	0	62	2	1	2
binary_covariate_sf90_npg030_rep063	binary_covariate_sf90_npg030_rep063.csv	binary_covariate	group2_vs_group1	wilcoxon_tss supp	0.9	30	0.0263158	0	63	2	1	2
binary_covariate_sf90_npg030_rep064	binary_covariate_sf90_npg030_rep064.csv	binary_covariate	group2_vs_group1	wilcoxon_tss supp	0.9	30	0	0	64	2	1	2
binary_covariate_sf90_npg030_rep065	binary_covariate_sf90_npg030_rep065.csv	binary_covariate	group2_vs_group1	wilcoxon_tss supp	0.9	30	0	0	65	2	1	2
binary_covariate_sf90_npg030_rep066	binary_covariate_sf90_npg030_rep066.csv	binary_covariate	group2_vs_group1	wilcoxon_tss supp	0.9	30	0	0	66	2	1	2
binary_covariate_sf90_npg030_rep067	binary_covariate_sf90_npg030_rep067.csv	binary_covariate	group2_vs_group1	wilcoxon_tss supp	0.9	30	0	0	67	2	1	2
binary_covariate_sf90_npg030_rep068	binary_covariate_sf90_npg030_rep068.csv	binary_covariate	group2_vs_group1	wilcoxon_tss supp	0.9	30	0	0	68	2	1	2
binary_covariate_sf90_npg030_rep069	binary_covariate_sf90_npg030_rep069.csv	binary_covariate	group2_vs_group1	wilcoxon_tss supp	0.9	30	0	0	69	2	1	2
binary_covariate_sf90_npg030_rep070	binary_covariate_sf90_npg030_rep070.csv	binary_covariate	group2_vs_group1	wilcoxon_tss supp	0.9	30	0	0	70	2	1	2
binary_covariate_sf90_npg030_rep071	binary_covariate_sf90_npg030_rep071.csv	binary_covariate	group2_vs_group1	wilcoxon_tss supp	0.9	30	0	0	71	2	1	2
binary_covariate_sf90_npg030_rep072	binary_covariate_sf90_npg030_rep072.csv	binary_covariate	group2_vs_group1	wilcoxon_tss supp	0.9	30	0	0	72	2	1	2
binary_covariate_sf90_npg030_rep073	binary_covariate_sf90_npg030_rep073.csv	binary_covariate	group2_vs_group1	wilcoxon_tss supp	0.9	30	0	0	73	2	1	2
binary_covariate_sf90_npg030_rep074	binary_covariate_sf90_npg030_rep074.csv	binary_covariate	group2_vs_group1	wilcoxon_tss supp	0.9	30	0	0	74	2	1	2
binary_covariate_sf90_npg030_rep075	binary_covariate_sf90_npg030_rep075.csv	binary_covariate	group2_vs_group1	wilcoxon_tss supp	0.9	30	0	0	75	2	1	2
binary_covariate_sf90_npg030_rep076	binary_covariate_sf90_npg030_rep076.csv	binary_covariate	group2_vs_group1	wilcoxon_tss supp	0.9	30	0.05	0	76	2	1	2
binary_covariate_sf90_npg030_rep077	binary_covariate_sf90_npg030_rep077.csv	binary_covariate	group2_vs_group1	wilcoxon_tss supp	0.9	30	0.0333333	0	77	2	1	2
binary_covariate_sf90_npg030_rep078	binary_covariate_sf90_npg030_rep078.csv	binary_covariate	group2_vs_group1	wilcoxon_tss supp	0.9	30	0	0	78	2	1	2
binary_covariate_sf90_npg030_rep079	binary_covariate_sf90_npg030_rep079.csv	binary_covariate	group2_vs_group1	wilcoxon_tss supp	0.9	30	0	0	79	2	1	2
binary_covariate_sf90_npg030_rep080	binary_covariate_sf90_npg030_rep080.csv	binary_covariate	group2_vs_group1	wilcoxon_tss supp	0.9	30	0	0	80	2	1	2
binary_covariate_sf90_npg030_rep081	binary_covariate_sf90_npg030_rep081.csv	binary_covariate	group2_vs_group1	wilcoxon_tss supp	0.9	30	0	0	81	2	1	2
binary_covariate_sf90_npg030_rep082	binary_covariate_sf90_npg030_rep082.csv	binary_covariate	group2_vs_group1	wilcoxon_tss supp	0.9	30	0	0	82	2	1	2
binary_covariate_sf90_npg030_rep083	binary_covariate_sf90_npg030_rep083.csv	binary_covariate	group2_vs_group1	wilcoxon_tss supp	0.9	30	0	0	83	2	1	2
binary_covariate_sf90_npg030_rep084	binary_covariate_sf90_npg030_rep084.csv	binary_covariate	group2_vs_group1	wilcoxon_tss supp	0.9	30	0	0	84	2	1	2
binary_covariate_sf90_npg030_rep085	binary_covariate_sf90_npg030_rep085.csv	binary_covariate	group2_vs_group1	wilcoxon_tss supp	0.9	30	0.0952381	0	85	2	1	2
binary_covariate_sf90_npg030_rep086	binary_covariate_sf90_npg030_rep086.csv	binary_covariate	group2_vs_group1	wilcoxon_tss supp	0.9	30	0	0	86	2	1	2
binary_covariate_sf90_npg030_rep087	binary_covariate_sf90_npg030_rep087.csv	binary_covariate	group2_vs_group1	wilcoxon_tss supp	0.9	30	0	0	87	2	1	2
binary_covariate_sf90_npg030_rep088	binary_covariate_sf90_npg030_rep088.csv	binary_covariate	group2_vs_group1	wilcoxon_tss supp	0.9	30	0	0	88	2	1	2
binary_covariate_sf90_npg030_rep089	binary_covariate_sf90_npg030_rep089.csv	binary_covariate	group2_vs_group1	wilcoxon_tss supp	0.9	30	0	0	89	2	1	2
binary_covariate_sf90_npg030_rep090	binary_covariate_sf90_npg030_rep090.csv	binary_covariate	group2_vs_group1	wilcoxon_tss supp	0.9	30	0	0	90	2	1	2
binary_covariate_sf90_npg030_rep091	binary_covariate_sf90_npg030_rep091.csv	binary_covariate	group2_vs_group1	wilcoxon_tss supp	0.9	30	0	0	91	2	1	2
binary_covariate_sf90_npg030_rep092	binary_covariate_sf90_npg030_rep092.csv	binary_covariate	group2_vs_group1	wilcoxon_tss supp	0.9	30	0	0	92	2	1	2
binary_covariate_sf90_npg030_rep093	binary_covariate_sf90_npg030_rep093.csv	binary_covariate	group2_vs_group1	wilcoxon_tss supp	0.9	30	0	0	93	2	1	2
binary_covariate_sf90_npg030_rep094	binary_covariate_sf90_npg030_rep094.csv	binary_covariate	group2_vs_group1	wilcoxon_tss supp	0.9	30	0	0	94	2	1	2
binary_covariate_sf90_npg030_rep095	binary_covariate_sf90_npg030_rep095.csv	binary_covariate	group2_vs_group1	wilcoxon_tss supp	0.9	30	0	0	95	2	1	2
binary_covariate_sf90_npg030_rep096	binary_covariate_sf90_npg030_rep096.csv	binary_covariate	group2_vs_group1	wilcoxon_tss supp	0.9	30	0	0	96	2	1	2
binary_covariate_sf90_npg030_rep097	binary_covariate_sf90_npg030_rep097.csv	binary_covariate	group2_vs_group1	wilcoxon_tss supp	0.9	30	0	0	97	2	1	2
binary_covariate_sf90_npg030_rep098	binary_covariate_sf90_npg030_rep098.csv	binary_covariate	group2_vs_group1	wilcoxon_tss supp	0.9	30	0	0	98	2	1	2
binary_covariate_sf90_npg030_rep099	binary_covariate_sf90_npg030_rep099.csv	binary_covariate	group2_vs_group1	wilcoxon_tss supp	0.9	30	0	0	99	2	1	2
binary_covariate_sf90_npg030_rep100	binary_covariate_sf90_npg030_rep100.csv	binary_covariate	group2_vs_group1	wilcoxon_tss supp	0.9	30	0	0	100	2	1	2
binary_covariate_sf90_npg050_rep001	binary_covariate_sf90_npg050_rep001.csv	binary_covariate	group2_vs_group1	wilcoxon_tss supp	0.9	50	0.017857142857142856	0	1	2	1	2
binary_covariate_sf90_npg050_rep002	binary_covariate_sf90_npg050_rep002.csv	binary_covariate	group2_vs_group1	wilcoxon_tss supp	0.9	50	0	0	2	2	1	2
binary_covariate_sf90_npg050_rep003	binary_covariate_sf90_npg050_rep003.csv	binary_covariate	group2_vs_group1	wilcoxon_tss supp	0.9	50	0	0	3	2	1	2
binary_covariate_sf90_npg050_rep004	binary_covariate_sf90_npg050_rep004.csv	binary_covariate	group2_vs_group1	wilcoxon_tss supp	0.9	50	0	0	4	2	1	2
binary_covariate_sf90_npg050_rep005	binary_covariate_sf90_npg050_rep005.csv	binary_covariate	group2_vs_group1	wilcoxon_tss supp	0.9	50	0	0	5	2	1	2
binary_covariate_sf90_npg050_rep006	binary_covariate_sf90_npg050_rep006.csv	binary_covariate	group2_vs_group1	wilcoxon_tss supp	0.9	50	0	0	6	2	1	2
binary_covariate_sf90_npg050_rep007	binary_covariate_sf90_npg050_rep007.csv	binary_covariate	group2_vs_group1	wilcoxon_tss supp	0.9	50	0	0	7	2	1	2
binary_covariate_sf90_npg050_rep008	binary_covariate_sf90_npg050_rep008.csv	binary_covariate	group2_vs_group1	wilcoxon_tss supp	0.9	50	0	0	8	2	1	2
binary_covariate_sf90_npg050_rep009	binary_covariate_sf90_npg050_rep009.csv	binary_covariate	group2_vs_group1	wilcoxon_tss supp	0.9	50	0	0	9	2	1	2
binary_covariate_sf90_npg050_rep010	binary_covariate_sf90_npg050_rep010.csv	binary_covariate	group2_vs_group1	wilcoxon_tss supp	0.9	50	0	0	10	2	1	2
binary_covariate_sf90_npg050_rep011	binary_covariate_sf90_npg050_rep011.csv	binary_covariate	group2_vs_group1	wilcoxon_tss supp	0.9	50	0	0	11	2	1	2
binary_covariate_sf90_npg050_rep012	binary_covariate_sf90_npg050_rep012.csv	binary_covariate	group2_vs_group1	wilcoxon_tss supp	0.9	50	0	0	12	2	1	2
binary_covariate_sf90_npg050_rep013	binary_covariate_sf90_npg050_rep013.csv	binary_covariate	group2_vs_group1	wilcoxon_tss supp	0.9	50	0	0	13	2	1	2
binary_covariate_sf90_npg050_rep014	binary_covariate_sf90_npg050_rep014.csv	binary_covariate	group2_vs_group1	wilcoxon_tss supp	0.9	50	0	0	14	2	1	2
binary_covariate_sf90_npg050_rep015	binary_covariate_sf90_npg050_rep015.csv	binary_covariate	group2_vs_group1	wilcoxon_tss supp	0.9	50	0	0	15	2	1	2
binary_covariate_sf90_npg050_rep016	binary_covariate_sf90_npg050_rep016.csv	binary_covariate	group2_vs_group1	wilcoxon_tss supp	0.9	50	0.019230769230769232	0	16	2	1	2
binary_covariate_sf90_npg050_rep017	binary_covariate_sf90_npg050_rep017.csv	binary_covariate	group2_vs_group1	wilcoxon_tss supp	0.9	50	0.0533333	0.2	17	2	1	2
binary_covariate_sf90_npg050_rep018	binary_covariate_sf90_npg050_rep018.csv	binary_covariate	group2_vs_group1	wilcoxon_tss supp	0.9	50	0	0	18	2	1	2
binary_covariate_sf90_npg050_rep019	binary_covariate_sf90_npg050_rep019.csv	binary_covariate	group2_vs_group1	wilcoxon_tss supp	0.9	50	0.023255813953488372	0	19	2	1	2
binary_covariate_sf90_npg050_rep020	binary_covariate_sf90_npg050_rep020.csv	binary_covariate	group2_vs_group1	wilcoxon_tss supp	0.9	50	0	0	20	2	1	2
binary_covariate_sf90_npg050_rep021	binary_covariate_sf90_npg050_rep021.csv	binary_covariate	group2_vs_group1	wilcoxon_tss supp	0.9	50	0.037037037037037035	0	21	2	1	2
binary_covariate_sf90_npg050_rep022	binary_covariate_sf90_npg050_rep022.csv	binary_covariate	group2_vs_group1	wilcoxon_tss supp	0.9	50	0	0	22	2	1	2
binary_covariate_sf90_npg050_rep023	binary_covariate_sf90_npg050_rep023.csv	binary_covariate	group2_vs_group1	wilcoxon_tss supp	0.9	50	0	0	23	2	1	2
binary_covariate_sf90_npg050_rep024	binary_covariate_sf90_npg050_rep024.csv	binary_covariate	group2_vs_group1	wilcoxon_tss supp	0.9	50	0	0	24	2	1	2
binary_covariate_sf90_npg050_rep025	binary_covariate_sf90_npg050_rep025.csv	binary_covariate	group2_vs_group1	wilcoxon_tss supp	0.9	50	0.11627906976744186	0	25	2	1	2
binary_covariate_sf90_npg050_rep026	binary_covariate_sf90_npg050_rep026.csv	binary_covariate	group2_vs_group1	wilcoxon_tss supp	0.9	50	0	0	26	2	1	2
binary_covariate_sf90_npg050_rep027	binary_covariate_sf90_npg050_rep027.csv	binary_covariate	group2_vs_group1	wilcoxon_tss supp	0.9	50	0.018518518518518517	0	27	2	1	2
binary_covariate_sf90_npg050_rep028	binary_covariate_sf90_npg050_rep028.csv	binary_covariate	group2_vs_group1	wilcoxon_tss supp	0.9	50	0.0204082	0	28	2	1	2
binary_covariate_sf90_npg050_rep029	binary_covariate_sf90_npg050_rep029.csv	binary_covariate	group2_vs_group1	wilcoxon_tss supp	0.9	50	0	0	29	2	1	2
binary_covariate_sf90_npg050_rep030	binary_covariate_sf90_npg050_rep030.csv	binary_covariate	group2_vs_group1	wilcoxon_tss supp	0.9	50	0	0	30	2	1	2
binary_covariate_sf90_npg050_rep031	binary_covariate_sf90_npg050_rep031.csv	binary_covariate	group2_vs_group1	wilcoxon_tss supp	0.9	50	0	0	31	2	1	2
binary_covariate_sf90_npg050_rep032	binary_covariate_sf90_npg050_rep032.csv	binary_covariate	group2_vs_group1	wilcoxon_tss supp	0.9	50	0.0196078	0	32	2	1	2
binary_covariate_sf90_npg050_rep033	binary_covariate_sf90_npg050_rep033.csv	binary_covariate	group2_vs_group1	wilcoxon_tss supp	0.9	50	0	0	33	2	1	2
binary_covariate_sf90_npg050_rep034	binary_covariate_sf90_npg050_rep034.csv	binary_covariate	group2_vs_group1	wilcoxon_tss supp	0.9	50	0	0	34	2	1	2
binary_covariate_sf90_npg050_rep035	binary_covariate_sf90_npg050_rep035.csv	binary_covariate	group2_vs_group1	wilcoxon_tss supp	0.9	50	0.019230769230769232	0	35	2	1	2
binary_covariate_sf90_npg050_rep036	binary_covariate_sf90_npg050_rep036.csv	binary_covariate	group2_vs_group1	wilcoxon_tss supp	0.9	50	0.018518518518518517	0	36	2	1	2
binary_covariate_sf90_npg050_rep037	binary_covariate_sf90_npg050_rep037.csv	binary_covariate	group2_vs_group1	wilcoxon_tss supp	0.9	50	0.0487805	0	37	2	1	2
binary_covariate_sf90_npg050_rep038	binary_covariate_sf90_npg050_rep038.csv	binary_covariate	group2_vs_group1	wilcoxon_tss supp	0.9	50	0	0	38	2	1	2
binary_covariate_sf90_npg050_rep039	binary_covariate_sf90_npg050_rep039.csv	binary_covariate	group2_vs_group1	wilcoxon_tss supp	0.9	50	0	0	39	2	1	2
binary_covariate_sf90_npg050_rep040	binary_covariate_sf90_npg050_rep040.csv	binary_covariate	group2_vs_group1	wilcoxon_tss supp	0.9	50	0	0	40	2	1	2
binary_covariate_sf90_npg050_rep041	binary_covariate_sf90_npg050_rep041.csv	binary_covariate	group2_vs_group1	wilcoxon_tss supp	0.9	50	0	0	41	2	1	2
binary_covariate_sf90_npg050_rep042	binary_covariate_sf90_npg050_rep042.csv	binary_covariate	group2_vs_group1	wilcoxon_tss supp	0.9	50	0	0	42	2	1	2
binary_covariate_sf90_npg050_rep043	binary_covariate_sf90_npg050_rep043.csv	binary_covariate	group2_vs_group1	wilcoxon_tss supp	0.9	50	0	0	43	2	1	2
binary_covariate_sf90_npg050_rep044	binary_covariate_sf90_npg050_rep044.csv	binary_covariate	group2_vs_group1	wilcoxon_tss supp	0.9	50	0.16666666666666666	0.4375	44	2	1	2
binary_covariate_sf90_npg050_rep045	binary_covariate_sf90_npg050_rep045.csv	binary_covariate	group2_vs_group1	wilcoxon_tss supp	0.9	50	0.0377358	0	45	2	1	2
binary_covariate_sf90_npg050_rep046	binary_covariate_sf90_npg050_rep046.csv	binary_covariate	group2_vs_group1	wilcoxon_tss supp	0.9	50	0	0	46	2	1	2
binary_covariate_sf90_npg050_rep047	binary_covariate_sf90_npg050_rep047.csv	binary_covariate	group2_vs_group1	wilcoxon_tss supp	0.9	50	0	0	47	2	1	2
binary_covariate_sf90_npg050_rep048	binary_covariate_sf90_npg050_rep048.csv	binary_covariate	group2_vs_group1	wilcoxon_tss supp	0.9	50	0.0181818	0	48	2	1	2
binary_covariate_sf90_npg050_rep049	binary_covariate_sf90_npg050_rep049.csv	binary_covariate	group2_vs_group1	wilcoxon_tss supp	0.9	50	0	0	49	2	1	2
binary_covariate_sf90_npg050_rep050	binary_covariate_sf90_npg050_rep050.csv	binary_covariate	group2_vs_group1	wilcoxon_tss supp	0.9	50	0	0	50	2	1	2
binary_covariate_sf90_npg050_rep051	binary_covariate_sf90_npg050_rep051.csv	binary_covariate	group2_vs_group1	wilcoxon_tss supp	0.9	50	0.06	0.25	51	2	1	2
binary_covariate_sf90_npg050_rep052	binary_covariate_sf90_npg050_rep052.csv	binary_covariate	group2_vs_group1	wilcoxon_tss supp	0.9	50	0.12195121951219512	0	52	2	1	2
binary_covariate_sf90_npg050_rep053	binary_covariate_sf90_npg050_rep053.csv	binary_covariate	group2_vs_group1	wilcoxon_tss supp	0.9	50	0.0377358	0	53	2	1	2
binary_covariate_sf90_npg050_rep054	binary_covariate_sf90_npg050_rep054.csv	binary_covariate	group2_vs_group1	wilcoxon_tss supp	0.9	50	0.018867924528301886	0	54	2	1	2
binary_covariate_sf90_npg050_rep055	binary_covariate_sf90_npg050_rep055.csv	binary_covariate	group2_vs_group1	wilcoxon_tss supp	0.9	50	0.038461538461538464	0	55	2	1	2
binary_covariate_sf90_npg050_rep056	binary_covariate_sf90_npg050_rep056.csv	binary_covariate	group2_vs_group1	wilcoxon_tss supp	0.9	50	0	0	56	2	1	2
binary_covariate_sf90_npg050_rep057	binary_covariate_sf90_npg050_rep057.csv	binary_covariate	group2_vs_group1	wilcoxon_tss supp	0.9	50	0	0	57	2	1	2
binary_covariate_sf90_npg050_rep058	binary_covariate_sf90_npg050_rep058.csv	binary_covariate	group2_vs_group1	wilcoxon_tss supp	0.9	50	0	0	58	2	1	2
binary_covariate_sf90_npg050_rep059	binary_covariate_sf90_npg050_rep059.csv	binary_covariate	group2_vs_group1	wilcoxon_tss supp	0.9	50	0	0	59	2	1	2
binary_covariate_sf90_npg050_rep060	binary_covariate_sf90_npg050_rep060.csv	binary_covariate	group2_vs_group1	wilcoxon_tss supp	0.9	50	0	0	60	2	1	2
binary_covariate_sf90_npg050_rep061	binary_covariate_sf90_npg050_rep061.csv	binary_covariate	group2_vs_group1	wilcoxon_tss supp	0.9	50	0.015625	0	61	2	1	2
binary_covariate_sf90_npg050_rep062	binary_covariate_sf90_npg050_rep062.csv	binary_covariate	group2_vs_group1	wilcoxon_tss supp	0.9	50	0	0	62	2	1	2
binary_covariate_sf90_npg050_rep063	binary_covariate_sf90_npg050_rep063.csv	binary_covariate	group2_vs_group1	wilcoxon_tss supp	0.9	50	0	0	63	2	1	2
binary_covariate_sf90_npg050_rep064	binary_covariate_sf90_npg050_rep064.csv	binary_covariate	group2_vs_group1	wilcoxon_tss supp	0.9	50	0	0	64	2	1	2
binary_covariate_sf90_npg050_rep065	binary_covariate_sf90_npg050_rep065.csv	binary_covariate	group2_vs_group1	wilcoxon_tss supp	0.9	50	0	0	65	2	1	2
binary_covariate_sf90_npg050_rep066	binary_covariate_sf90_npg050_rep066.csv	binary_covariate	group2_vs_group1	wilcoxon_tss supp	0.9	50	0	0	66	2	1	2
binary_covariate_sf90_npg050_rep067	binary_covariate_sf90_npg050_rep067.csv	binary_covariate	group2_vs_group1	wilcoxon_tss supp	0.9	50	0.19642857142857142	0.15384615384615385	67	2	1	2
binary_covariate_sf90_npg050_rep068	binary_covariate_sf90_npg050_rep068.csv	binary_covariate	group2_vs_group1	wilcoxon_tss supp	0.9	50	0	0	68	2	1	2
binary_covariate_sf90_npg050_rep069	binary_covariate_sf90_npg050_rep069.csv	binary_covariate	group2_vs_group1	wilcoxon_tss supp	0.9	50	0	0	69	2	1	2
binary_covariate_sf90_npg050_rep070	binary_covariate_sf90_npg050_rep070.csv	binary_covariate	group2_vs_group1	wilcoxon_tss supp	0.9	50	0	0	70	2	1	2
binary_covariate_sf90_npg050_rep071	binary_covariate_sf90_npg050_rep071.csv	binary_covariate	group2_vs_group1	wilcoxon_tss supp	0.9	50	0	0	71	2	1	2
binary_covariate_sf90_npg050_rep072	binary_covariate_sf90_npg050_rep072.csv	binary_covariate	group2_vs_group1	wilcoxon_tss supp	0.9	50	0	0	72	2	1	2
binary_covariate_sf90_npg050_rep073	binary_covariate_sf90_npg050_rep073.csv	binary_covariate	group2_vs_group1	wilcoxon_tss supp	0.9	50	0	0	73	2	1	2
binary_covariate_sf90_npg050_rep074	binary_covariate_sf90_npg050_rep074.csv	binary_covariate	group2_vs_group1	wilcoxon_tss supp	0.9	50	0	0	74	2	1	2
binary_covariate_sf90_npg050_rep075	binary_covariate_sf90_npg050_rep075.csv	binary_covariate	group2_vs_group1	wilcoxon_tss supp	0.9	50	0	0	75	2	1	2
binary_covariate_sf90_npg050_rep076	binary_covariate_sf90_npg050_rep076.csv	binary_covariate	group2_vs_group1	wilcoxon_tss supp	0.9	50	0	0	76	2	1	2
binary_covariate_sf90_npg050_rep077	binary_covariate_sf90_npg050_rep077.csv	binary_covariate	group2_vs_group1	wilcoxon_tss supp	0.9	50	0	0	77	2	1	2
binary_covariate_sf90_npg050_rep078	binary_covariate_sf90_npg050_rep078.csv	binary_covariate	group2_vs_group1	wilcoxon_tss supp	0.9	50	0	0	78	2	1	2
binary_covariate_sf90_npg050_rep079	binary_covariate_sf90_npg050_rep079.csv	binary_covariate	group2_vs_group1	wilcoxon_tss supp	0.9	50	0	0	79	2	1	2
binary_covariate_sf90_npg050_rep080	binary_covariate_sf90_npg050_rep080.csv	binary_covariate	group2_vs_group1	wilcoxon_tss supp	0.9	50	0	0	80	2	1	2
binary_covariate_sf90_npg050_rep081	binary_covariate_sf90_npg050_rep081.csv	binary_covariate	group2_vs_group1	wilcoxon_tss supp	0.9	50	0	0	81	2	1	2
binary_covariate_sf90_npg050_rep082	binary_covariate_sf90_npg050_rep082.csv	binary_covariate	group2_vs_group1	wilcoxon_tss supp	0.9	50	0	0	82	2	1	2
binary_covariate_sf90_npg050_rep083	binary_covariate_sf90_npg050_rep083.csv	binary_covariate	group2_vs_group1	wilcoxon_tss supp	0.9	50	0	0	83	2	1	2
binary_covariate_sf90_npg050_rep084	binary_covariate_sf90_npg050_rep084.csv	binary_covariate	group2_vs_group1	wilcoxon_tss supp	0.9	50	0	0	84	2	1	2
binary_covariate_sf90_npg050_rep085	binary_covariate_sf90_npg050_rep085.csv	binary_covariate	group2_vs_group1	wilcoxon_tss supp	0.9	50	0.0754717	0	85	2	1	2
binary_covariate_sf90_npg050_rep086	binary_covariate_sf90_npg050_rep086.csv	binary_covariate	group2_vs_group1	wilcoxon_tss supp	0.9	50	0	0	86	2	1	2
binary_covariate_sf90_npg050_rep087	binary_covariate_sf90_npg050_rep087.csv	binary_covariate	group2_vs_group1	wilcoxon_tss supp	0.9	50	0	0	87	2	1	2
binary_covariate_sf90_npg050_rep088	binary_covariate_sf90_npg050_rep088.csv	binary_covariate	group2_vs_group1	wilcoxon_tss supp	0.9	50	0.0204082	0.5	88	2	1	2
binary_covariate_sf90_npg050_rep089	binary_covariate_sf90_npg050_rep089.csv	binary_covariate	group2_vs_group1	wilcoxon_tss supp	0.9	50	0.0350877	0	89	2	1	2
binary_covariate_sf90_npg050_rep090	binary_covariate_sf90_npg050_rep090.csv	binary_covariate	group2_vs_group1	wilcoxon_tss supp	0.9	50	0	0	90	2	1	2
binary_covariate_sf90_npg050_rep091	binary_covariate_sf90_npg050_rep091.csv	binary_covariate	group2_vs_group1	wilcoxon_tss supp	0.9	50	0.0196078	0	91	2	1	2
binary_covariate_sf90_npg050_rep092	binary_covariate_sf90_npg050_rep092.csv	binary_covariate	group2_vs_group1	wilcoxon_tss supp	0.9	50	0	0	92	2	1	2
binary_covariate_sf90_npg050_rep093	binary_covariate_sf90_npg050_rep093.csv	binary_covariate	group2_vs_group1	wilcoxon_tss supp	0.9	50	0	0	93	2	1	2
binary_covariate_sf90_npg050_rep094	binary_covariate_sf90_npg050_rep094.csv	binary_covariate	group2_vs_group1	wilcoxon_tss supp	0.9	50	0	0	94	2	1	2
binary_covariate_sf90_npg050_rep095	binary_covariate_sf90_npg050_rep095.csv	binary_covariate	group2_vs_group1	wilcoxon_tss supp	0.9	50	0	0	95	2	1	2
binary_covariate_sf90_npg050_rep096	binary_covariate_sf90_npg050_rep096.csv	binary_covariate	group2_vs_group1	wilcoxon_tss supp	0.9	50	0	0	96	2	1	2
binary_covariate_sf90_npg050_rep097	binary_covariate_sf90_npg050_rep097.csv	binary_covariate	group2_vs_group1	wilcoxon_tss supp	0.9	50	0	0	97	2	1	2
binary_covariate_sf90_npg050_rep098	binary_covariate_sf90_npg050_rep098.csv	binary_covariate	group2_vs_group1	wilcoxon_tss supp	0.9	50	0	0	98	2	1	2
binary_covariate_sf90_npg050_rep099	binary_covariate_sf90_npg050_rep099.csv	binary_covariate	group2_vs_group1	wilcoxon_tss supp	0.9	50	0	0	99	2	1	2
binary_covariate_sf90_npg050_rep100	binary_covariate_sf90_npg050_rep100.csv	binary_covariate	group2_vs_group1	wilcoxon_tss supp	0.9	50	0	0	100	2	1	2
binary_covariate_sf90_npg100_rep001	binary_covariate_sf90_npg100_rep001.csv	binary_covariate	group2_vs_group1	wilcoxon_tss supp	0.9	100	0.011111111111111112	0	1	2	1	2
binary_covariate_sf90_npg100_rep002	binary_covariate_sf90_npg100_rep002.csv	binary_covariate	group2_vs_group1	wilcoxon_tss supp	0.9	100	0.011111111111111112	0	2	2	1	2
binary_covariate_sf90_npg100_rep003	binary_covariate_sf90_npg100_rep003.csv	binary_covariate	group2_vs_group1	wilcoxon_tss supp	0.9	100	0.022222222222222223	0	3	2	1	2
binary_covariate_sf90_npg100_rep004	binary_covariate_sf90_npg100_rep004.csv	binary_covariate	group2_vs_group1	wilcoxon_tss supp	0.9	100	0.011111111111111112	0	4	2	1	2
binary_covariate_sf90_npg100_rep005	binary_covariate_sf90_npg100_rep005.csv	binary_covariate	group2_vs_group1	wilcoxon_tss supp	0.9	100	0.0333333	0	5	2	1	2
binary_covariate_sf90_npg100_rep006	binary_covariate_sf90_npg100_rep006.csv	binary_covariate	group2_vs_group1	wilcoxon_tss supp	0.9	100	0.0777778	0	6	2	1	2
binary_covariate_sf90_npg100_rep007	binary_covariate_sf90_npg100_rep007.csv	binary_covariate	group2_vs_group1	wilcoxon_tss supp	0.9	100	0.022222222222222223	0	7	2	1	2
binary_covariate_sf90_npg100_rep008	binary_covariate_sf90_npg100_rep008.csv	binary_covariate	group2_vs_group1	wilcoxon_tss supp	0.9	100	0	0	8	2	1	2
binary_covariate_sf90_npg100_rep009	binary_covariate_sf90_npg100_rep009.csv	binary_covariate	group2_vs_group1	wilcoxon_tss supp	0.9	100	0.0666667	0	9	2	1	2
binary_covariate_sf90_npg100_rep010	binary_covariate_sf90_npg100_rep010.csv	binary_covariate	group2_vs_group1	wilcoxon_tss supp	0.9	100	0.044444444444444446	0	10	2	1	2
binary_covariate_sf90_npg100_rep011	binary_covariate_sf90_npg100_rep011.csv	binary_covariate	group2_vs_group1	wilcoxon_tss supp	0.9	100	0.022222222222222223	0	11	2	1	2
binary_covariate_sf90_npg100_rep012	binary_covariate_sf90_npg100_rep012.csv	binary_covariate	group2_vs_group1	wilcoxon_tss supp	0.9	100	0.011764705882352941	0	12	2	1	2
binary_covariate_sf90_npg100_rep013	binary_covariate_sf90_npg100_rep013.csv	binary_covariate	group2_vs_group1	wilcoxon_tss supp	0.9	100	0.0333333	0	13	2	1	2
binary_covariate_sf90_npg100_rep014	binary_covariate_sf90_npg100_rep014.csv	binary_covariate	group2_vs_group1	wilcoxon_tss supp	0.9	100	0.044444444444444446	0	14	2	1	2
binary_covariate_sf90_npg100_rep015	binary_covariate_sf90_npg100_rep015.csv	binary_covariate	group2_vs_group1	wilcoxon_tss supp	0.9	100	0.012048192771084338	0.5	15	2	1	2
binary_covariate_sf90_npg100_rep016	binary_covariate_sf90_npg100_rep016.csv	binary_covariate	group2_vs_group1	wilcoxon_tss supp	0.9	100	0.0333333	0	16	2	1	2
binary_covariate_sf90_npg100_rep017	binary_covariate_sf90_npg100_rep017.csv	binary_covariate	group2_vs_group1	wilcoxon_tss supp	0.9	100	0.011111111111111112	0	17	2	1	2
binary_covariate_sf90_npg100_rep018	binary_covariate_sf90_npg100_rep018.csv	binary_covariate	group2_vs_group1	wilcoxon_tss supp	0.9	100	0.011111111111111112	0	18	2	1	2
binary_covariate_sf90_npg100_rep019	binary_covariate_sf90_npg100_rep019.csv	binary_covariate	group2_vs_group1	wilcoxon_tss supp	0.9	100	0.011111111111111112	0	19	2	1	2
binary_covariate_sf90_npg100_rep020	binary_covariate_sf90_npg100_rep020.csv	binary_covariate	group2_vs_group1	wilcoxon_tss supp	0.9	100	0.13333333333333333	0	20	2	1	2
binary_covariate_sf90_npg100_rep021	binary_covariate_sf90_npg100_rep021.csv	binary_covariate	group2_vs_group1	wilcoxon_tss supp	0.9	100	0.0888889	0	21	2	1	2
binary_covariate_sf90_npg100_rep022	binary_covariate_sf90_npg100_rep022.csv	binary_covariate	group2_vs_group1	wilcoxon_tss supp	0.9	100	0	0	22	2	1	2
binary_covariate_sf90_npg100_rep023	binary_covariate_sf90_npg100_rep023.csv	binary_covariate	group2_vs_group1	wilcoxon_tss supp	0.9	100	0	0	23	2	1	2
binary_covariate_sf90_npg100_rep024	binary_covariate_sf90_npg100_rep024.csv	binary_covariate	group2_vs_group1	wilcoxon_tss supp	0.9	100	0.011111111111111112	0	24	2	1	2
binary_covariate_sf90_npg100_rep025	binary_covariate_sf90_npg100_rep025.csv	binary_covariate	group2_vs_group1	wilcoxon_tss supp	0.9	100	0	0	25	2	1	2
binary_covariate_sf90_npg100_rep026	binary_covariate_sf90_npg100_rep026.csv	binary_covariate	group2_vs_group1	wilcoxon_tss supp	0.9	100	0.12222222222222222	0.0833333	26	2	1	2
binary_covariate_sf90_npg100_rep027	binary_covariate_sf90_npg100_rep027.csv	binary_covariate	group2_vs_group1	wilcoxon_tss supp	0.9	100	0.011111111111111112	0	27	2	1	2
binary_covariate_sf90_npg100_rep028	binary_covariate_sf90_npg100_rep028.csv	binary_covariate	group2_vs_group1	wilcoxon_tss supp	0.9	100	0.011111111111111112	0.5	28	2	1	2
binary_covariate_sf90_npg100_rep029	binary_covariate_sf90_npg100_rep029.csv	binary_covariate	group2_vs_group1	wilcoxon_tss supp	0.9	100	0.0333333	0	29	2	1	2
binary_covariate_sf90_npg100_rep030	binary_covariate_sf90_npg100_rep030.csv	binary_covariate	group2_vs_group1	wilcoxon_tss supp	0.9	100	0.0224719	0.3333333333333333	30	2	1	2
binary_covariate_sf90_npg100_rep031	binary_covariate_sf90_npg100_rep031.csv	binary_covariate	group2_vs_group1	wilcoxon_tss supp	0.9	100	0.011111111111111112	0	31	2	1	2
binary_covariate_sf90_npg100_rep032	binary_covariate_sf90_npg100_rep032.csv	binary_covariate	group2_vs_group1	wilcoxon_tss supp	0.9	100	0	0	32	2	1	2
binary_covariate_sf90_npg100_rep033	binary_covariate_sf90_npg100_rep033.csv	binary_covariate	group2_vs_group1	wilcoxon_tss supp	0.9	100	0	0	33	2	1	2
binary_covariate_sf90_npg100_rep034	binary_covariate_sf90_npg100_rep034.csv	binary_covariate	group2_vs_group1	wilcoxon_tss supp	0.9	100	0.011111111111111112	0	34	2	1	2
binary_covariate_sf90_npg100_rep035	binary_covariate_sf90_npg100_rep035.csv	binary_covariate	group2_vs_group1	wilcoxon_tss supp	0.9	100	0.011111111111111112	0	35	2	1	2
binary_covariate_sf90_npg100_rep036	binary_covariate_sf90_npg100_rep036.csv	binary_covariate	group2_vs_group1	wilcoxon_tss supp	0.9	100	0.0333333	0	36	2	1	2
binary_covariate_sf90_npg100_rep037	binary_covariate_sf90_npg100_rep037.csv	binary_covariate	group2_vs_group1	wilcoxon_tss supp	0.9	100	0	0	37	2	1	2
binary_covariate_sf90_npg100_rep038	binary_covariate_sf90_npg100_rep038.csv	binary_covariate	group2_vs_group1	wilcoxon_tss supp	0.9	100	0.0333333	0	38	2	1	2
binary_covariate_sf90_npg100_rep039	binary_covariate_sf90_npg100_rep039.csv	binary_covariate	group2_vs_group1	wilcoxon_tss supp	0.9	100	0	0	39	2	1	2
binary_covariate_sf90_npg100_rep040	binary_covariate_sf90_npg100_rep040.csv	binary_covariate	group2_vs_group1	wilcoxon_tss supp	0.9	100	0.022222222222222223	0	40	2	1	2
binary_covariate_sf90_npg100_rep041	binary_covariate_sf90_npg100_rep041.csv	binary_covariate	group2_vs_group1	wilcoxon_tss supp	0.9	100	0	0	41	2	1	2
binary_covariate_sf90_npg100_rep042	binary_covariate_sf90_npg100_rep042.csv	binary_covariate	group2_vs_group1	wilcoxon_tss supp	0.9	100	0	0	42	2	1	2
binary_covariate_sf90_npg100_rep043	binary_covariate_sf90_npg100_rep043.csv	binary_covariate	group2_vs_group1	wilcoxon_tss supp	0.9	100	0.17777777777777778	0.058823529411764705	43	2	1	2
binary_covariate_sf90_npg100_rep044	binary_covariate_sf90_npg100_rep044.csv	binary_covariate	group2_vs_group1	wilcoxon_tss supp	0.9	100	0	0	44	2	1	2
binary_covariate_sf90_npg100_rep045	binary_covariate_sf90_npg100_rep045.csv	binary_covariate	group2_vs_group1	wilcoxon_tss supp	0.9	100	0.0666667	0	45	2	1	2
binary_covariate_sf90_npg100_rep046	binary_covariate_sf90_npg100_rep046.csv	binary_covariate	group2_vs_group1	wilcoxon_tss supp	0.9	100	0.022222222222222223	0	46	2	1	2
binary_covariate_sf90_npg100_rep047	binary_covariate_sf90_npg100_rep047.csv	binary_covariate	group2_vs_group1	wilcoxon_tss supp	0.9	100	0.044444444444444446	0	47	2	1	2
binary_covariate_sf90_npg100_rep048	binary_covariate_sf90_npg100_rep048.csv	binary_covariate	group2_vs_group1	wilcoxon_tss supp	0.9	100	0.011111111111111112	0	48	2	1	2
binary_covariate_sf90_npg100_rep049	binary_covariate_sf90_npg100_rep049.csv	binary_covariate	group2_vs_group1	wilcoxon_tss supp	0.9	100	0	0	49	2	1	2
binary_covariate_sf90_npg100_rep050	binary_covariate_sf90_npg100_rep050.csv	binary_covariate	group2_vs_group1	wilcoxon_tss supp	0.9	100	0.044444444444444446	0.2	50	2	1	2
binary_covariate_sf90_npg100_rep051	binary_covariate_sf90_npg100_rep051.csv	binary_covariate	group2_vs_group1	wilcoxon_tss supp	0.9	100	0.022222222222222223	0	51	2	1	2
binary_covariate_sf90_npg100_rep052	binary_covariate_sf90_npg100_rep052.csv	binary_covariate	group2_vs_group1	wilcoxon_tss supp	0.9	100	0.0333333	0	52	2	1	2
binary_covariate_sf90_npg100_rep053	binary_covariate_sf90_npg100_rep053.csv	binary_covariate	group2_vs_group1	wilcoxon_tss supp	0.9	100	0.022222222222222223	0	53	2	1	2
binary_covariate_sf90_npg100_rep054	binary_covariate_sf90_npg100_rep054.csv	binary_covariate	group2_vs_group1	wilcoxon_tss supp	0.9	100	0.022222222222222223	0	54	2	1	2
binary_covariate_sf90_npg100_rep055	binary_covariate_sf90_npg100_rep055.csv	binary_covariate	group2_vs_group1	wilcoxon_tss supp	0.9	100	0.0777778	0	55	2	1	2
binary_covariate_sf90_npg100_rep056	binary_covariate_sf90_npg100_rep056.csv	binary_covariate	group2_vs_group1	wilcoxon_tss supp	0.9	100	0	0	56	2	1	2
binary_covariate_sf90_npg100_rep057	binary_covariate_sf90_npg100_rep057.csv	binary_covariate	group2_vs_group1	wilcoxon_tss supp	0.9	100	0	0	57	2	1	2
binary_covariate_sf90_npg100_rep058	binary_covariate_sf90_npg100_rep058.csv	binary_covariate	group2_vs_group1	wilcoxon_tss supp	0.9	100	0	0	58	2	1	2
binary_covariate_sf90_npg100_rep059	binary_covariate_sf90_npg100_rep059.csv	binary_covariate	group2_vs_group1	wilcoxon_tss supp	0.9	100	0	0	59	2	1	2
binary_covariate_sf90_npg100_rep060	binary_covariate_sf90_npg100_rep060.csv	binary_covariate	group2_vs_group1	wilcoxon_tss supp	0.9	100	0	0	60	2	1	2
binary_covariate_sf90_npg100_rep061	binary_covariate_sf90_npg100_rep061.csv	binary_covariate	group2_vs_group1	wilcoxon_tss supp	0.9	100	0.022222222222222223	0	61	2	1	2
binary_covariate_sf90_npg100_rep062	binary_covariate_sf90_npg100_rep062.csv	binary_covariate	group2_vs_group1	wilcoxon_tss supp	0.9	100	0.011111111111111112	0	62	2	1	2
binary_covariate_sf90_npg100_rep063	binary_covariate_sf90_npg100_rep063.csv	binary_covariate	group2_vs_group1	wilcoxon_tss supp	0.9	100	0.011111111111111112	0	63	2	1	2
binary_covariate_sf90_npg100_rep064	binary_covariate_sf90_npg100_rep064.csv	binary_covariate	group2_vs_group1	wilcoxon_tss supp	0.9	100	0	0	64	2	1	2
binary_covariate_sf90_npg100_rep065	binary_covariate_sf90_npg100_rep065.csv	binary_covariate	group2_vs_group1	wilcoxon_tss supp	0.9	100	0	0	65	2	1	2
binary_covariate_sf90_npg100_rep066	binary_covariate_sf90_npg100_rep066.csv	binary_covariate	group2_vs_group1	wilcoxon_tss supp	0.9	100	0.011111111111111112	0	66	2	1	2
binary_covariate_sf90_npg100_rep067	binary_covariate_sf90_npg100_rep067.csv	binary_covariate	group2_vs_group1	wilcoxon_tss supp	0.9	100	0.011111111111111112	0	67	2	1	2
binary_covariate_sf90_npg100_rep068	binary_covariate_sf90_npg100_rep068.csv	binary_covariate	group2_vs_group1	wilcoxon_tss supp	0.9	100	0	0	68	2	1	2
binary_covariate_sf90_npg100_rep069	binary_covariate_sf90_npg100_rep069.csv	binary_covariate	group2_vs_group1	wilcoxon_tss supp	0.9	100	0.13333333333333333	0	69	2	1	2
binary_covariate_sf90_npg100_rep070	binary_covariate_sf90_npg100_rep070.csv	binary_covariate	group2_vs_group1	wilcoxon_tss supp	0.9	100	0.0333333	0	70	2	1	2
binary_covariate_sf90_npg100_rep071	binary_covariate_sf90_npg100_rep071.csv	binary_covariate	group2_vs_group1	wilcoxon_tss supp	0.9	100	0	0	71	2	1	2
binary_covariate_sf90_npg100_rep072	binary_covariate_sf90_npg100_rep072.csv	binary_covariate	group2_vs_group1	wilcoxon_tss supp	0.9	100	0.011111111111111112	0	72	2	1	2
binary_covariate_sf90_npg100_rep073	binary_covariate_sf90_npg100_rep073.csv	binary_covariate	group2_vs_group1	wilcoxon_tss supp	0.9	100	0.011111111111111112	0	73	2	1	2
binary_covariate_sf90_npg100_rep074	binary_covariate_sf90_npg100_rep074.csv	binary_covariate	group2_vs_group1	wilcoxon_tss supp	0.9	100	0	0	74	2	1	2
binary_covariate_sf90_npg100_rep075	binary_covariate_sf90_npg100_rep075.csv	binary_covariate	group2_vs_group1	wilcoxon_tss supp	0.9	100	0.011111111111111112	0	75	2	1	2
binary_covariate_sf90_npg100_rep076	binary_covariate_sf90_npg100_rep076.csv	binary_covariate	group2_vs_group1	wilcoxon_tss supp	0.9	100	0.011111111111111112	0	76	2	1	2
binary_covariate_sf90_npg100_rep077	binary_covariate_sf90_npg100_rep077.csv	binary_covariate	group2_vs_group1	wilcoxon_tss supp	0.9	100	0.0333333	0	77	2	1	2
binary_covariate_sf90_npg100_rep078	binary_covariate_sf90_npg100_rep078.csv	binary_covariate	group2_vs_group1	wilcoxon_tss supp	0.9	100	0.044444444444444446	0	78	2	1	2
binary_covariate_sf90_npg100_rep079	binary_covariate_sf90_npg100_rep079.csv	binary_covariate	group2_vs_group1	wilcoxon_tss supp	0.9	100	0.022222222222222223	0	79	2	1	2
binary_covariate_sf90_npg100_rep080	binary_covariate_sf90_npg100_rep080.csv	binary_covariate	group2_vs_group1	wilcoxon_tss supp	0.9	100	0.011111111111111112	0	80	2	1	2
binary_covariate_sf90_npg100_rep081	binary_covariate_sf90_npg100_rep081.csv	binary_covariate	group2_vs_group1	wilcoxon_tss supp	0.9	100	0	0	81	2	1	2
binary_covariate_sf90_npg100_rep082	binary_covariate_sf90_npg100_rep082.csv	binary_covariate	group2_vs_group1	wilcoxon_tss supp	0.9	100	0.011111111111111112	0	82	2	1	2
binary_covariate_sf90_npg100_rep083	binary_covariate_sf90_npg100_rep083.csv	binary_covariate	group2_vs_group1	wilcoxon_tss supp	0.9	100	0	0	83	2	1	2
binary_covariate_sf90_npg100_rep084	binary_covariate_sf90_npg100_rep084.csv	binary_covariate	group2_vs_group1	wilcoxon_tss supp	0.9	100	0	0	84	2	1	2
binary_covariate_sf90_npg100_rep085	binary_covariate_sf90_npg100_rep085.csv	binary_covariate	group2_vs_group1	wilcoxon_tss supp	0.9	100	0.045454545454545456	0	85	2	1	2
binary_covariate_sf90_npg100_rep086	binary_covariate_sf90_npg100_rep086.csv	binary_covariate	group2_vs_group1	wilcoxon_tss supp	0.9	100	0.0666667	0	86	2	1	2
binary_covariate_sf90_npg100_rep087	binary_covariate_sf90_npg100_rep087.csv	binary_covariate	group2_vs_group1	wilcoxon_tss supp	0.9	100	0.0666667	0	87	2	1	2
binary_covariate_sf90_npg100_rep088	binary_covariate_sf90_npg100_rep088.csv	binary_covariate	group2_vs_group1	wilcoxon_tss supp	0.9	100	0.0555556	0.16666666666666666	88	2	1	2
binary_covariate_sf90_npg100_rep089	binary_covariate_sf90_npg100_rep089.csv	binary_covariate	group2_vs_group1	wilcoxon_tss supp	0.9	100	0	0	89	2	1	2
binary_covariate_sf90_npg100_rep090	binary_covariate_sf90_npg100_rep090.csv	binary_covariate	group2_vs_group1	wilcoxon_tss supp	0.9	100	0.044444444444444446	0	90	2	1	2
binary_covariate_sf90_npg100_rep091	binary_covariate_sf90_npg100_rep091.csv	binary_covariate	group2_vs_group1	wilcoxon_tss supp	0.9	100	0	0	91	2	1	2
binary_covariate_sf90_npg100_rep092	binary_covariate_sf90_npg100_rep092.csv	binary_covariate	group2_vs_group1	wilcoxon_tss supp	0.9	100	0.011111111111111112	0	92	2	1	2
binary_covariate_sf90_npg100_rep093	binary_covariate_sf90_npg100_rep093.csv	binary_covariate	group2_vs_group1	wilcoxon_tss supp	0.9	100	0.044444444444444446	0	93	2	1	2
binary_covariate_sf90_npg100_rep094	binary_covariate_sf90_npg100_rep094.csv	binary_covariate	group2_vs_group1	wilcoxon_tss supp	0.9	100	0	0	94	2	1	2
binary_covariate_sf90_npg100_rep095	binary_covariate_sf90_npg100_rep095.csv	binary_covariate	group2_vs_group1	wilcoxon_tss supp	0.9	100	0	0	95	2	1	2
binary_covariate_sf90_npg100_rep096	binary_covariate_sf90_npg100_rep096.csv	binary_covariate	group2_vs_group1	wilcoxon_tss supp	0.9	100	0	0	96	2	1	2
binary_covariate_sf90_npg100_rep097	binary_covariate_sf90_npg100_rep097.csv	binary_covariate	group2_vs_group1	wilcoxon_tss supp	0.9	100	0.011111111111111112	0	97	2	1	2
binary_covariate_sf90_npg100_rep098	binary_covariate_sf90_npg100_rep098.csv	binary_covariate	group2_vs_group1	wilcoxon_tss supp	0.9	100	0	0	98	2	1	2
binary_covariate_sf90_npg100_rep099	binary_covariate_sf90_npg100_rep099.csv	binary_covariate	group2_vs_group1	wilcoxon_tss supp	0.9	100	0.044444444444444446	0.2	99	2	1	2
binary_covariate_sf90_npg100_rep100	binary_covariate_sf90_npg100_rep100.csv	binary_covariate	group2_vs_group1	wilcoxon_tss supp	0.9	100	0.0555556	0	100	2	1	2
binary_covariate_sf90_npg200_rep001	binary_covariate_sf90_npg200_rep001.csv	binary_covariate	group2_vs_group1	wilcoxon_tss supp	0.9	200	0.0666667	0	1	2	1	2
binary_covariate_sf90_npg200_rep002	binary_covariate_sf90_npg200_rep002.csv	binary_covariate	group2_vs_group1	wilcoxon_tss supp	0.9	200	0.0666667	0	2	2	1	2
binary_covariate_sf90_npg200_rep003	binary_covariate_sf90_npg200_rep003.csv	binary_covariate	group2_vs_group1	wilcoxon_tss supp	0.9	200	0.0888889	0	3	2	1	2
binary_covariate_sf90_npg200_rep004	binary_covariate_sf90_npg200_rep004.csv	binary_covariate	group2_vs_group1	wilcoxon_tss supp	0.9	200	0.044444444444444446	0	4	2	1	2
binary_covariate_sf90_npg200_rep005	binary_covariate_sf90_npg200_rep005.csv	binary_covariate	group2_vs_group1	wilcoxon_tss supp	0.9	200	0.0777778	0	5	2	1	2
binary_covariate_sf90_npg200_rep006	binary_covariate_sf90_npg200_rep006.csv	binary_covariate	group2_vs_group1	wilcoxon_tss supp	0.9	200	0.12222222222222222	0	6	2	1	2
binary_covariate_sf90_npg200_rep007	binary_covariate_sf90_npg200_rep007.csv	binary_covariate	group2_vs_group1	wilcoxon_tss supp	0.9	200	0.0333333	0	7	2	1	2
binary_covariate_sf90_npg200_rep008	binary_covariate_sf90_npg200_rep008.csv	binary_covariate	group2_vs_group1	wilcoxon_tss supp	0.9	200	0.0333333	0	8	2	1	2
binary_covariate_sf90_npg200_rep009	binary_covariate_sf90_npg200_rep009.csv	binary_covariate	group2_vs_group1	wilcoxon_tss supp	0.9	200	0.1	0	9	2	1	2
binary_covariate_sf90_npg200_rep010	binary_covariate_sf90_npg200_rep010.csv	binary_covariate	group2_vs_group1	wilcoxon_tss supp	0.9	200	0.011111111111111112	0	10	2	1	2
binary_covariate_sf90_npg200_rep011	binary_covariate_sf90_npg200_rep011.csv	binary_covariate	group2_vs_group1	wilcoxon_tss supp	0.9	200	0.044444444444444446	0	11	2	1	2
binary_covariate_sf90_npg200_rep012	binary_covariate_sf90_npg200_rep012.csv	binary_covariate	group2_vs_group1	wilcoxon_tss supp	0.9	200	0.14444444444444443	0.0714286	12	2	1	2
binary_covariate_sf90_npg200_rep013	binary_covariate_sf90_npg200_rep013.csv	binary_covariate	group2_vs_group1	wilcoxon_tss supp	0.9	200	0.0333333	0	13	2	1	2
binary_covariate_sf90_npg200_rep014	binary_covariate_sf90_npg200_rep014.csv	binary_covariate	group2_vs_group1	wilcoxon_tss supp	0.9	200	0.044444444444444446	0	14	2	1	2
binary_covariate_sf90_npg200_rep015	binary_covariate_sf90_npg200_rep015.csv	binary_covariate	group2_vs_group1	wilcoxon_tss supp	0.9	200	0.0333333	0	15	2	1	2
binary_covariate_sf90_npg200_rep016	binary_covariate_sf90_npg200_rep016.csv	binary_covariate	group2_vs_group1	wilcoxon_tss supp	0.9	200	0.0777778	0	16	2	1	2
binary_covariate_sf90_npg200_rep017	binary_covariate_sf90_npg200_rep017.csv	binary_covariate	group2_vs_group1	wilcoxon_tss supp	0.9	200	0.011111111111111112	0	17	2	1	2
binary_covariate_sf90_npg200_rep018	binary_covariate_sf90_npg200_rep018.csv	binary_covariate	group2_vs_group1	wilcoxon_tss supp	0.9	200	0.13333333333333333	0	18	2	1	2
binary_covariate_sf90_npg200_rep019	binary_covariate_sf90_npg200_rep019.csv	binary_covariate	group2_vs_group1	wilcoxon_tss supp	0.9	200	0.1	0	19	2	1	2
binary_covariate_sf90_npg200_rep020	binary_covariate_sf90_npg200_rep020.csv	binary_covariate	group2_vs_group1	wilcoxon_tss supp	0.9	200	0.1111111111111111	0	20	2	1	2
binary_covariate_sf90_npg200_rep021	binary_covariate_sf90_npg200_rep021.csv	binary_covariate	group2_vs_group1	wilcoxon_tss supp	0.9	200	0.0333333	0	21	2	1	2
binary_covariate_sf90_npg200_rep022	binary_covariate_sf90_npg200_rep022.csv	binary_covariate	group2_vs_group1	wilcoxon_tss supp	0.9	200	0.0333333	0	22	2	1	2
binary_covariate_sf90_npg200_rep023	binary_covariate_sf90_npg200_rep023.csv	binary_covariate	group2_vs_group1	wilcoxon_tss supp	0.9	200	0.0333333	0	23	2	1	2
binary_covariate_sf90_npg200_rep024	binary_covariate_sf90_npg200_rep024.csv	binary_covariate	group2_vs_group1	wilcoxon_tss supp	0.9	200	0.044444444444444446	0	24	2	1	2
binary_covariate_sf90_npg200_rep025	binary_covariate_sf90_npg200_rep025.csv	binary_covariate	group2_vs_group1	wilcoxon_tss supp	0.9	200	0.011111111111111112	0	25	2	1	2
binary_covariate_sf90_npg200_rep026	binary_covariate_sf90_npg200_rep026.csv	binary_covariate	group2_vs_group1	wilcoxon_tss supp	0.9	200	0.1	0	26	2	1	2
binary_covariate_sf90_npg200_rep027	binary_covariate_sf90_npg200_rep027.csv	binary_covariate	group2_vs_group1	wilcoxon_tss supp	0.9	200	0.0888889	0	27	2	1	2
binary_covariate_sf90_npg200_rep028	binary_covariate_sf90_npg200_rep028.csv	binary_covariate	group2_vs_group1	wilcoxon_tss supp	0.9	200	0.0888889	0	28	2	1	2
binary_covariate_sf90_npg200_rep029	binary_covariate_sf90_npg200_rep029.csv	binary_covariate	group2_vs_group1	wilcoxon_tss supp	0.9	200	0.0333333	0	29	2	1	2
binary_covariate_sf90_npg200_rep030	binary_covariate_sf90_npg200_rep030.csv	binary_covariate	group2_vs_group1	wilcoxon_tss supp	0.9	200	0.0888889	0	30	2	1	2
binary_covariate_sf90_npg200_rep031	binary_covariate_sf90_npg200_rep031.csv	binary_covariate	group2_vs_group1	wilcoxon_tss supp	0.9	200	0.0333333	0	31	2	1	2
binary_covariate_sf90_npg200_rep032	binary_covariate_sf90_npg200_rep032.csv	binary_covariate	group2_vs_group1	wilcoxon_tss supp	0.9	200	0.044444444444444446	0	32	2	1	2
binary_covariate_sf90_npg200_rep033	binary_covariate_sf90_npg200_rep033.csv	binary_covariate	group2_vs_group1	wilcoxon_tss supp	0.9	200	0.0666667	0	33	2	1	2
binary_covariate_sf90_npg200_rep034	binary_covariate_sf90_npg200_rep034.csv	binary_covariate	group2_vs_group1	wilcoxon_tss supp	0.9	200	0.0666667	0	34	2	1	2
binary_covariate_sf90_npg200_rep035	binary_covariate_sf90_npg200_rep035.csv	binary_covariate	group2_vs_group1	wilcoxon_tss supp	0.9	200	0.0333333	0	35	2	1	2
binary_covariate_sf90_npg200_rep036	binary_covariate_sf90_npg200_rep036.csv	binary_covariate	group2_vs_group1	wilcoxon_tss supp	0.9	200	0.011111111111111112	0	36	2	1	2
binary_covariate_sf90_npg200_rep037	binary_covariate_sf90_npg200_rep037.csv	binary_covariate	group2_vs_group1	wilcoxon_tss supp	0.9	200	0.011111111111111112	0	37	2	1	2
binary_covariate_sf90_npg200_rep038	binary_covariate_sf90_npg200_rep038.csv	binary_covariate	group2_vs_group1	wilcoxon_tss supp	0.9	200	0.0777778	0	38	2	1	2
binary_covariate_sf90_npg200_rep039	binary_covariate_sf90_npg200_rep039.csv	binary_covariate	group2_vs_group1	wilcoxon_tss supp	0.9	200	0.15555555555555556	0	39	2	1	2
binary_covariate_sf90_npg200_rep040	binary_covariate_sf90_npg200_rep040.csv	binary_covariate	group2_vs_group1	wilcoxon_tss supp	0.9	200	0.044444444444444446	0	40	2	1	2
binary_covariate_sf90_npg200_rep041	binary_covariate_sf90_npg200_rep041.csv	binary_covariate	group2_vs_group1	wilcoxon_tss supp	0.9	200	0	0	41	2	1	2
binary_covariate_sf90_npg200_rep042	binary_covariate_sf90_npg200_rep042.csv	binary_covariate	group2_vs_group1	wilcoxon_tss supp	0.9	200	0.12222222222222222	0	42	2	1	2
binary_covariate_sf90_npg200_rep043	binary_covariate_sf90_npg200_rep043.csv	binary_covariate	group2_vs_group1	wilcoxon_tss supp	0.9	200	0.0777778	0	43	2	1	2
binary_covariate_sf90_npg200_rep044	binary_covariate_sf90_npg200_rep044.csv	binary_covariate	group2_vs_group1	wilcoxon_tss supp	0.9	200	0	0	44	2	1	2
binary_covariate_sf90_npg200_rep045	binary_covariate_sf90_npg200_rep045.csv	binary_covariate	group2_vs_group1	wilcoxon_tss supp	0.9	200	0.0777778	0	45	2	1	2
binary_covariate_sf90_npg200_rep046	binary_covariate_sf90_npg200_rep046.csv	binary_covariate	group2_vs_group1	wilcoxon_tss supp	0.9	200	0.1111111111111111	0	46	2	1	2
binary_covariate_sf90_npg200_rep047	binary_covariate_sf90_npg200_rep047.csv	binary_covariate	group2_vs_group1	wilcoxon_tss supp	0.9	200	0.0888889	0	47	2	1	2
binary_covariate_sf90_npg200_rep048	binary_covariate_sf90_npg200_rep048.csv	binary_covariate	group2_vs_group1	wilcoxon_tss supp	0.9	200	0.0555556	0	48	2	1	2
binary_covariate_sf90_npg200_rep049	binary_covariate_sf90_npg200_rep049.csv	binary_covariate	group2_vs_group1	wilcoxon_tss supp	0.9	200	0.0888889	0	49	2	1	2
binary_covariate_sf90_npg200_rep050	binary_covariate_sf90_npg200_rep050.csv	binary_covariate	group2_vs_group1	wilcoxon_tss supp	0.9	200	0.022222222222222223	0	50	2	1	2
binary_covariate_sf90_npg200_rep051	binary_covariate_sf90_npg200_rep051.csv	binary_covariate	group2_vs_group1	wilcoxon_tss supp	0.9	200	0.0555556	0	51	2	1	2
binary_covariate_sf90_npg200_rep052	binary_covariate_sf90_npg200_rep052.csv	binary_covariate	group2_vs_group1	wilcoxon_tss supp	0.9	200	0.0888889	0	52	2	1	2
binary_covariate_sf90_npg200_rep053	binary_covariate_sf90_npg200_rep053.csv	binary_covariate	group2_vs_group1	wilcoxon_tss supp	0.9	200	0.0777778	0	53	2	1	2
binary_covariate_sf90_npg200_rep054	binary_covariate_sf90_npg200_rep054.csv	binary_covariate	group2_vs_group1	wilcoxon_tss supp	0.9	200	0.15555555555555556	0.125	54	2	1	2
binary_covariate_sf90_npg200_rep055	binary_covariate_sf90_npg200_rep055.csv	binary_covariate	group2_vs_group1	wilcoxon_tss supp	0.9	200	0.011111111111111112	0	55	2	1	2
binary_covariate_sf90_npg200_rep056	binary_covariate_sf90_npg200_rep056.csv	binary_covariate	group2_vs_group1	wilcoxon_tss supp	0.9	200	0.044444444444444446	0	56	2	1	2
binary_covariate_sf90_npg200_rep057	binary_covariate_sf90_npg200_rep057.csv	binary_covariate	group2_vs_group1	wilcoxon_tss supp	0.9	200	0.0666667	0	57	2	1	2
binary_covariate_sf90_npg200_rep058	binary_covariate_sf90_npg200_rep058.csv	binary_covariate	group2_vs_group1	wilcoxon_tss supp	0.9	200	0.0777778	0	58	2	1	2
binary_covariate_sf90_npg200_rep059	binary_covariate_sf90_npg200_rep059.csv	binary_covariate	group2_vs_group1	wilcoxon_tss supp	0.9	200	0.0888889	0	59	2	1	2
binary_covariate_sf90_npg200_rep060	binary_covariate_sf90_npg200_rep060.csv	binary_covariate	group2_vs_group1	wilcoxon_tss supp	0.9	200	0.022222222222222223	0	60	2	1	2
binary_covariate_sf90_npg200_rep061	binary_covariate_sf90_npg200_rep061.csv	binary_covariate	group2_vs_group1	wilcoxon_tss supp	0.9	200	0.13333333333333333	0	61	2	1	2
binary_covariate_sf90_npg200_rep062	binary_covariate_sf90_npg200_rep062.csv	binary_covariate	group2_vs_group1	wilcoxon_tss supp	0.9	200	0.0666667	0	62	2	1	2
binary_covariate_sf90_npg200_rep063	binary_covariate_sf90_npg200_rep063.csv	binary_covariate	group2_vs_group1	wilcoxon_tss supp	0.9	200	0.0666667	0	63	2	1	2
binary_covariate_sf90_npg200_rep064	binary_covariate_sf90_npg200_rep064.csv	binary_covariate	group2_vs_group1	wilcoxon_tss supp	0.9	200	0.0666667	0	64	2	1	2
binary_covariate_sf90_npg200_rep065	binary_covariate_sf90_npg200_rep065.csv	binary_covariate	group2_vs_group1	wilcoxon_tss supp	0.9	200	0.15555555555555556	0.0666667	65	2	1	2
binary_covariate_sf90_npg200_rep066	binary_covariate_sf90_npg200_rep066.csv	binary_covariate	group2_vs_group1	wilcoxon_tss supp	0.9	200	0.0666667	0	66	2	1	2
binary_covariate_sf90_npg200_rep067	binary_covariate_sf90_npg200_rep067.csv	binary_covariate	group2_vs_group1	wilcoxon_tss supp	0.9	200	0.0888889	0	67	2	1	2
binary_covariate_sf90_npg200_rep068	binary_covariate_sf90_npg200_rep068.csv	binary_covariate	group2_vs_group1	wilcoxon_tss supp	0.9	200	0.1	0	68	2	1	2
binary_covariate_sf90_npg200_rep069	binary_covariate_sf90_npg200_rep069.csv	binary_covariate	group2_vs_group1	wilcoxon_tss supp	0.9	200	0.0333333	0	69	2	1	2
binary_covariate_sf90_npg200_rep070	binary_covariate_sf90_npg200_rep070.csv	binary_covariate	group2_vs_group1	wilcoxon_tss supp	0.9	200	0.1	0	70	2	1	2
binary_covariate_sf90_npg200_rep071	binary_covariate_sf90_npg200_rep071.csv	binary_covariate	group2_vs_group1	wilcoxon_tss supp	0.9	200	0.0666667	0	71	2	1	2
binary_covariate_sf90_npg200_rep072	binary_covariate_sf90_npg200_rep072.csv	binary_covariate	group2_vs_group1	wilcoxon_tss supp	0.9	200	0.044444444444444446	0	72	2	1	2
binary_covariate_sf90_npg200_rep073	binary_covariate_sf90_npg200_rep073.csv	binary_covariate	group2_vs_group1	wilcoxon_tss supp	0.9	200	0.13333333333333333	0	73	2	1	2
binary_covariate_sf90_npg200_rep074	binary_covariate_sf90_npg200_rep074.csv	binary_covariate	group2_vs_group1	wilcoxon_tss supp	0.9	200	0.044444444444444446	0	74	2	1	2
binary_covariate_sf90_npg200_rep075	binary_covariate_sf90_npg200_rep075.csv	binary_covariate	group2_vs_group1	wilcoxon_tss supp	0.9	200	0.0777778	0	75	2	1	2
binary_covariate_sf90_npg200_rep076	binary_covariate_sf90_npg200_rep076.csv	binary_covariate	group2_vs_group1	wilcoxon_tss supp	0.9	200	0.044444444444444446	0	76	2	1	2
binary_covariate_sf90_npg200_rep077	binary_covariate_sf90_npg200_rep077.csv	binary_covariate	group2_vs_group1	wilcoxon_tss supp	0.9	200	0.0333333	0	77	2	1	2
binary_covariate_sf90_npg200_rep078	binary_covariate_sf90_npg200_rep078.csv	binary_covariate	group2_vs_group1	wilcoxon_tss supp	0.9	200	0.0777778	0	78	2	1	2
binary_covariate_sf90_npg200_rep079	binary_covariate_sf90_npg200_rep079.csv	binary_covariate	group2_vs_group1	wilcoxon_tss supp	0.9	200	0.044444444444444446	0	79	2	1	2
binary_covariate_sf90_npg200_rep080	binary_covariate_sf90_npg200_rep080.csv	binary_covariate	group2_vs_group1	wilcoxon_tss supp	0.9	200	0.0555556	0	80	2	1	2
binary_covariate_sf90_npg200_rep081	binary_covariate_sf90_npg200_rep081.csv	binary_covariate	group2_vs_group1	wilcoxon_tss supp	0.9	200	0.022222222222222223	0	81	2	1	2
binary_covariate_sf90_npg200_rep082	binary_covariate_sf90_npg200_rep082.csv	binary_covariate	group2_vs_group1	wilcoxon_tss supp	0.9	200	0.0666667	0	82	2	1	2
binary_covariate_sf90_npg200_rep083	binary_covariate_sf90_npg200_rep083.csv	binary_covariate	group2_vs_group1	wilcoxon_tss supp	0.9	200	0.0666667	0	83	2	1	2
binary_covariate_sf90_npg200_rep084	binary_covariate_sf90_npg200_rep084.csv	binary_covariate	group2_vs_group1	wilcoxon_tss supp	0.9	200	0.0666667	0	84	2	1	2
binary_covariate_sf90_npg200_rep085	binary_covariate_sf90_npg200_rep085.csv	binary_covariate	group2_vs_group1	wilcoxon_tss supp	0.9	200	0.0666667	0	85	2	1	2
binary_covariate_sf90_npg200_rep086	binary_covariate_sf90_npg200_rep086.csv	binary_covariate	group2_vs_group1	wilcoxon_tss supp	0.9	200	0.0333333	0	86	2	1	2
binary_covariate_sf90_npg200_rep087	binary_covariate_sf90_npg200_rep087.csv	binary_covariate	group2_vs_group1	wilcoxon_tss supp	0.9	200	0.0555556	0	87	2	1	2
binary_covariate_sf90_npg200_rep088	binary_covariate_sf90_npg200_rep088.csv	binary_covariate	group2_vs_group1	wilcoxon_tss supp	0.9	200	0.044444444444444446	0	88	2	1	2
binary_covariate_sf90_npg200_rep089	binary_covariate_sf90_npg200_rep089.csv	binary_covariate	group2_vs_group1	wilcoxon_tss supp	0.9	200	0.0333333	0	89	2	1	2
binary_covariate_sf90_npg200_rep090	binary_covariate_sf90_npg200_rep090.csv	binary_covariate	group2_vs_group1	wilcoxon_tss supp	0.9	200	0.044444444444444446	0	90	2	1	2
binary_covariate_sf90_npg200_rep091	binary_covariate_sf90_npg200_rep091.csv	binary_covariate	group2_vs_group1	wilcoxon_tss supp	0.9	200	0.044444444444444446	0	91	2	1	2
binary_covariate_sf90_npg200_rep092	binary_covariate_sf90_npg200_rep092.csv	binary_covariate	group2_vs_group1	wilcoxon_tss supp	0.9	200	0.0888889	0	92	2	1	2
binary_covariate_sf90_npg200_rep093	binary_covariate_sf90_npg200_rep093.csv	binary_covariate	group2_vs_group1	wilcoxon_tss supp	0.9	200	0.0777778	0	93	2	1	2
binary_covariate_sf90_npg200_rep094	binary_covariate_sf90_npg200_rep094.csv	binary_covariate	group2_vs_group1	wilcoxon_tss supp	0.9	200	0.0666667	0.14285714285714285	94	2	1	2
binary_covariate_sf90_npg200_rep095	binary_covariate_sf90_npg200_rep095.csv	binary_covariate	group2_vs_group1	wilcoxon_tss supp	0.9	200	0	0	95	2	1	2
binary_covariate_sf90_npg200_rep096	binary_covariate_sf90_npg200_rep096.csv	binary_covariate	group2_vs_group1	wilcoxon_tss supp	0.9	200	0.022222222222222223	0	96	2	1	2
binary_covariate_sf90_npg200_rep097	binary_covariate_sf90_npg200_rep097.csv	binary_covariate	group2_vs_group1	wilcoxon_tss supp	0.9	200	0.022222222222222223	0	97	2	1	2
binary_covariate_sf90_npg200_rep098	binary_covariate_sf90_npg200_rep098.csv	binary_covariate	group2_vs_group1	wilcoxon_tss supp	0.9	200	0.13333333333333333	0	98	2	1	2
binary_covariate_sf90_npg200_rep099	binary_covariate_sf90_npg200_rep099.csv	binary_covariate	group2_vs_group1	wilcoxon_tss supp	0.9	200	0.15555555555555556	0	99	2	1	2
binary_covariate_sf90_npg200_rep100	binary_covariate_sf90_npg200_rep100.csv	binary_covariate	group2_vs_group1	wilcoxon_tss supp	0.9	200	0.044444444444444446	0.2	100	2	1	2
binary_covariate_sf90_npg300_rep001	binary_covariate_sf90_npg300_rep001.csv	binary_covariate	group2_vs_group1	wilcoxon_tss supp	0.9	300	0.1111111111111111	0	1	2	1	2
binary_covariate_sf90_npg300_rep002	binary_covariate_sf90_npg300_rep002.csv	binary_covariate	group2_vs_group1	wilcoxon_tss supp	0.9	300	0.1	0	2	2	1	2
binary_covariate_sf90_npg300_rep003	binary_covariate_sf90_npg300_rep003.csv	binary_covariate	group2_vs_group1	wilcoxon_tss supp	0.9	300	0.0666667	0	3	2	1	2
binary_covariate_sf90_npg300_rep004	binary_covariate_sf90_npg300_rep004.csv	binary_covariate	group2_vs_group1	wilcoxon_tss supp	0.9	300	0.12222222222222222	0	4	2	1	2
binary_covariate_sf90_npg300_rep005	binary_covariate_sf90_npg300_rep005.csv	binary_covariate	group2_vs_group1	wilcoxon_tss supp	0.9	300	0.0888889	0	5	2	1	2
binary_covariate_sf90_npg300_rep006	binary_covariate_sf90_npg300_rep006.csv	binary_covariate	group2_vs_group1	wilcoxon_tss supp	0.9	300	0.0555556	0	6	2	1	2
binary_covariate_sf90_npg300_rep007	binary_covariate_sf90_npg300_rep007.csv	binary_covariate	group2_vs_group1	wilcoxon_tss supp	0.9	300	0.0666667	0	7	2	1	2
binary_covariate_sf90_npg300_rep008	binary_covariate_sf90_npg300_rep008.csv	binary_covariate	group2_vs_group1	wilcoxon_tss supp	0.9	300	0.0555556	0	8	2	1	2
binary_covariate_sf90_npg300_rep009	binary_covariate_sf90_npg300_rep009.csv	binary_covariate	group2_vs_group1	wilcoxon_tss supp	0.9	300	0.044444444444444446	0	9	2	1	2
binary_covariate_sf90_npg300_rep010	binary_covariate_sf90_npg300_rep010.csv	binary_covariate	group2_vs_group1	wilcoxon_tss supp	0.9	300	0.1	0	10	2	1	2
binary_covariate_sf90_npg300_rep011	binary_covariate_sf90_npg300_rep011.csv	binary_covariate	group2_vs_group1	wilcoxon_tss supp	0.9	300	0.13333333333333333	0	11	2	1	2
binary_covariate_sf90_npg300_rep012	binary_covariate_sf90_npg300_rep012.csv	binary_covariate	group2_vs_group1	wilcoxon_tss supp	0.9	300	0.1111111111111111	0	12	2	1	2
binary_covariate_sf90_npg300_rep013	binary_covariate_sf90_npg300_rep013.csv	binary_covariate	group2_vs_group1	wilcoxon_tss supp	0.9	300	0.0555556	0	13	2	1	2
binary_covariate_sf90_npg300_rep014	binary_covariate_sf90_npg300_rep014.csv	binary_covariate	group2_vs_group1	wilcoxon_tss supp	0.9	300	0.0333333	0	14	2	1	2
binary_covariate_sf90_npg300_rep015	binary_covariate_sf90_npg300_rep015.csv	binary_covariate	group2_vs_group1	wilcoxon_tss supp	0.9	300	0.0555556	0	15	2	1	2
binary_covariate_sf90_npg300_rep016	binary_covariate_sf90_npg300_rep016.csv	binary_covariate	group2_vs_group1	wilcoxon_tss supp	0.9	300	0.0777778	0	16	2	1	2
binary_covariate_sf90_npg300_rep017	binary_covariate_sf90_npg300_rep017.csv	binary_covariate	group2_vs_group1	wilcoxon_tss supp	0.9	300	0.022222222222222223	0	17	2	1	2
binary_covariate_sf90_npg300_rep018	binary_covariate_sf90_npg300_rep018.csv	binary_covariate	group2_vs_group1	wilcoxon_tss supp	0.9	300	0.0888889	0	18	2	1	2
binary_covariate_sf90_npg300_rep019	binary_covariate_sf90_npg300_rep019.csv	binary_covariate	group2_vs_group1	wilcoxon_tss supp	0.9	300	0.1	0	19	2	1	2
binary_covariate_sf90_npg300_rep020	binary_covariate_sf90_npg300_rep020.csv	binary_covariate	group2_vs_group1	wilcoxon_tss supp	0.9	300	0.0888889	0	20	2	1	2
binary_covariate_sf90_npg300_rep021	binary_covariate_sf90_npg300_rep021.csv	binary_covariate	group2_vs_group1	wilcoxon_tss supp	0.9	300	0.0777778	0	21	2	1	2
binary_covariate_sf90_npg300_rep022	binary_covariate_sf90_npg300_rep022.csv	binary_covariate	group2_vs_group1	wilcoxon_tss supp	0.9	300	0.16666666666666666	0	22	2	1	2
binary_covariate_sf90_npg300_rep023	binary_covariate_sf90_npg300_rep023.csv	binary_covariate	group2_vs_group1	wilcoxon_tss supp	0.9	300	0.0555556	0	23	2	1	2
binary_covariate_sf90_npg300_rep024	binary_covariate_sf90_npg300_rep024.csv	binary_covariate	group2_vs_group1	wilcoxon_tss supp	0.9	300	0.0666667	0	24	2	1	2
binary_covariate_sf90_npg300_rep025	binary_covariate_sf90_npg300_rep025.csv	binary_covariate	group2_vs_group1	wilcoxon_tss supp	0.9	300	0.16666666666666666	0	25	2	1	2
binary_covariate_sf90_npg300_rep026	binary_covariate_sf90_npg300_rep026.csv	binary_covariate	group2_vs_group1	wilcoxon_tss supp	0.9	300	0.0777778	0	26	2	1	2
binary_covariate_sf90_npg300_rep027	binary_covariate_sf90_npg300_rep027.csv	binary_covariate	group2_vs_group1	wilcoxon_tss supp	0.9	300	0.0333333	0	27	2	1	2
binary_covariate_sf90_npg300_rep028	binary_covariate_sf90_npg300_rep028.csv	binary_covariate	group2_vs_group1	wilcoxon_tss supp	0.9	300	0.0777778	0	28	2	1	2
binary_covariate_sf90_npg300_rep029	binary_covariate_sf90_npg300_rep029.csv	binary_covariate	group2_vs_group1	wilcoxon_tss supp	0.9	300	0.14444444444444443	0	29	2	1	2
binary_covariate_sf90_npg300_rep030	binary_covariate_sf90_npg300_rep030.csv	binary_covariate	group2_vs_group1	wilcoxon_tss supp	0.9	300	0.1	0	30	2	1	2
binary_covariate_sf90_npg300_rep031	binary_covariate_sf90_npg300_rep031.csv	binary_covariate	group2_vs_group1	wilcoxon_tss supp	0.9	300	0.12222222222222222	0	31	2	1	2
binary_covariate_sf90_npg300_rep032	binary_covariate_sf90_npg300_rep032.csv	binary_covariate	group2_vs_group1	wilcoxon_tss supp	0.9	300	0.1	0	32	2	1	2
binary_covariate_sf90_npg300_rep033	binary_covariate_sf90_npg300_rep033.csv	binary_covariate	group2_vs_group1	wilcoxon_tss supp	0.9	300	0.0333333	0	33	2	1	2
binary_covariate_sf90_npg300_rep034	binary_covariate_sf90_npg300_rep034.csv	binary_covariate	group2_vs_group1	wilcoxon_tss supp	0.9	300	0.14444444444444443	0	34	2	1	2
binary_covariate_sf90_npg300_rep035	binary_covariate_sf90_npg300_rep035.csv	binary_covariate	group2_vs_group1	wilcoxon_tss supp	0.9	300	0.15555555555555556	0	35	2	1	2
binary_covariate_sf90_npg300_rep036	binary_covariate_sf90_npg300_rep036.csv	binary_covariate	group2_vs_group1	wilcoxon_tss supp	0.9	300	0.0888889	0	36	2	1	2
binary_covariate_sf90_npg300_rep037	binary_covariate_sf90_npg300_rep037.csv	binary_covariate	group2_vs_group1	wilcoxon_tss supp	0.9	300	0	0	37	2	1	2
binary_covariate_sf90_npg300_rep038	binary_covariate_sf90_npg300_rep038.csv	binary_covariate	group2_vs_group1	wilcoxon_tss supp	0.9	300	0.0555556	0	38	2	1	2
binary_covariate_sf90_npg300_rep039	binary_covariate_sf90_npg300_rep039.csv	binary_covariate	group2_vs_group1	wilcoxon_tss supp	0.9	300	0.15555555555555556	0	39	2	1	2
binary_covariate_sf90_npg300_rep040	binary_covariate_sf90_npg300_rep040.csv	binary_covariate	group2_vs_group1	wilcoxon_tss supp	0.9	300	0.0777778	0	40	2	1	2
binary_covariate_sf90_npg300_rep041	binary_covariate_sf90_npg300_rep041.csv	binary_covariate	group2_vs_group1	wilcoxon_tss supp	0.9	300	0.12222222222222222	0	41	2	1	2
binary_covariate_sf90_npg300_rep042	binary_covariate_sf90_npg300_rep042.csv	binary_covariate	group2_vs_group1	wilcoxon_tss supp	0.9	300	0.1111111111111111	0	42	2	1	2
binary_covariate_sf90_npg300_rep043	binary_covariate_sf90_npg300_rep043.csv	binary_covariate	group2_vs_group1	wilcoxon_tss supp	0.9	300	0.0777778	0	43	2	1	2
binary_covariate_sf90_npg300_rep044	binary_covariate_sf90_npg300_rep044.csv	binary_covariate	group2_vs_group1	wilcoxon_tss supp	0.9	300	0.044444444444444446	0	44	2	1	2
binary_covariate_sf90_npg300_rep045	binary_covariate_sf90_npg300_rep045.csv	binary_covariate	group2_vs_group1	wilcoxon_tss supp	0.9	300	0.022222222222222223	0	45	2	1	2
binary_covariate_sf90_npg300_rep046	binary_covariate_sf90_npg300_rep046.csv	binary_covariate	group2_vs_group1	wilcoxon_tss supp	0.9	300	0.0777778	0	46	2	1	2
binary_covariate_sf90_npg300_rep047	binary_covariate_sf90_npg300_rep047.csv	binary_covariate	group2_vs_group1	wilcoxon_tss supp	0.9	300	0.15555555555555556	0	47	2	1	2
binary_covariate_sf90_npg300_rep048	binary_covariate_sf90_npg300_rep048.csv	binary_covariate	group2_vs_group1	wilcoxon_tss supp	0.9	300	0.0666667	0	48	2	1	2
binary_covariate_sf90_npg300_rep049	binary_covariate_sf90_npg300_rep049.csv	binary_covariate	group2_vs_group1	wilcoxon_tss supp	0.9	300	0.0555556	0	49	2	1	2
binary_covariate_sf90_npg300_rep050	binary_covariate_sf90_npg300_rep050.csv	binary_covariate	group2_vs_group1	wilcoxon_tss supp	0.9	300	0.12222222222222222	0	50	2	1	2
binary_covariate_sf90_npg300_rep051	binary_covariate_sf90_npg300_rep051.csv	binary_covariate	group2_vs_group1	wilcoxon_tss supp	0.9	300	0.044444444444444446	0	51	2	1	2
binary_covariate_sf90_npg300_rep052	binary_covariate_sf90_npg300_rep052.csv	binary_covariate	group2_vs_group1	wilcoxon_tss supp	0.9	300	0.0777778	0	52	2	1	2
binary_covariate_sf90_npg300_rep053	binary_covariate_sf90_npg300_rep053.csv	binary_covariate	group2_vs_group1	wilcoxon_tss supp	0.9	300	0.1	0	53	2	1	2
binary_covariate_sf90_npg300_rep054	binary_covariate_sf90_npg300_rep054.csv	binary_covariate	group2_vs_group1	wilcoxon_tss supp	0.9	300	0.0888889	0	54	2	1	2
binary_covariate_sf90_npg300_rep055	binary_covariate_sf90_npg300_rep055.csv	binary_covariate	group2_vs_group1	wilcoxon_tss supp	0.9	300	0.0777778	0	55	2	1	2
binary_covariate_sf90_npg300_rep056	binary_covariate_sf90_npg300_rep056.csv	binary_covariate	group2_vs_group1	wilcoxon_tss supp	0.9	300	0.044444444444444446	0	56	2	1	2
binary_covariate_sf90_npg300_rep057	binary_covariate_sf90_npg300_rep057.csv	binary_covariate	group2_vs_group1	wilcoxon_tss supp	0.9	300	0.0333333	0	57	2	1	2
binary_covariate_sf90_npg300_rep058	binary_covariate_sf90_npg300_rep058.csv	binary_covariate	group2_vs_group1	wilcoxon_tss supp	0.9	300	0.0888889	0	58	2	1	2
binary_covariate_sf90_npg300_rep059	binary_covariate_sf90_npg300_rep059.csv	binary_covariate	group2_vs_group1	wilcoxon_tss supp	0.9	300	0.0888889	0	59	2	1	2
binary_covariate_sf90_npg300_rep060	binary_covariate_sf90_npg300_rep060.csv	binary_covariate	group2_vs_group1	wilcoxon_tss supp	0.9	300	0.12222222222222222	0	60	2	1	2
binary_covariate_sf90_npg300_rep061	binary_covariate_sf90_npg300_rep061.csv	binary_covariate	group2_vs_group1	wilcoxon_tss supp	0.9	300	0.1111111111111111	0	61	2	1	2
binary_covariate_sf90_npg300_rep062	binary_covariate_sf90_npg300_rep062.csv	binary_covariate	group2_vs_group1	wilcoxon_tss supp	0.9	300	0.1	0	62	2	1	2
binary_covariate_sf90_npg300_rep063	binary_covariate_sf90_npg300_rep063.csv	binary_covariate	group2_vs_group1	wilcoxon_tss supp	0.9	300	0.0888889	0	63	2	1	2
binary_covariate_sf90_npg300_rep064	binary_covariate_sf90_npg300_rep064.csv	binary_covariate	group2_vs_group1	wilcoxon_tss supp	0.9	300	0.044444444444444446	0	64	2	1	2
binary_covariate_sf90_npg300_rep065	binary_covariate_sf90_npg300_rep065.csv	binary_covariate	group2_vs_group1	wilcoxon_tss supp	0.9	300	0.13333333333333333	0	65	2	1	2
binary_covariate_sf90_npg300_rep066	binary_covariate_sf90_npg300_rep066.csv	binary_covariate	group2_vs_group1	wilcoxon_tss supp	0.9	300	0.16666666666666666	0.0625	66	2	1	2
binary_covariate_sf90_npg300_rep067	binary_covariate_sf90_npg300_rep067.csv	binary_covariate	group2_vs_group1	wilcoxon_tss supp	0.9	300	0.0555556	0	67	2	1	2
binary_covariate_sf90_npg300_rep068	binary_covariate_sf90_npg300_rep068.csv	binary_covariate	group2_vs_group1	wilcoxon_tss supp	0.9	300	0.13333333333333333	0	68	2	1	2
binary_covariate_sf90_npg300_rep069	binary_covariate_sf90_npg300_rep069.csv	binary_covariate	group2_vs_group1	wilcoxon_tss supp	0.9	300	0.0777778	0	69	2	1	2
binary_covariate_sf90_npg300_rep070	binary_covariate_sf90_npg300_rep070.csv	binary_covariate	group2_vs_group1	wilcoxon_tss supp	0.9	300	0.0555556	0	70	2	1	2
binary_covariate_sf90_npg300_rep071	binary_covariate_sf90_npg300_rep071.csv	binary_covariate	group2_vs_group1	wilcoxon_tss supp	0.9	300	0.0666667	0.14285714285714285	71	2	1	2
binary_covariate_sf90_npg300_rep072	binary_covariate_sf90_npg300_rep072.csv	binary_covariate	group2_vs_group1	wilcoxon_tss supp	0.9	300	0.1111111111111111	0	72	2	1	2
binary_covariate_sf90_npg300_rep073	binary_covariate_sf90_npg300_rep073.csv	binary_covariate	group2_vs_group1	wilcoxon_tss supp	0.9	300	0.13333333333333333	0	73	2	1	2
binary_covariate_sf90_npg300_rep074	binary_covariate_sf90_npg300_rep074.csv	binary_covariate	group2_vs_group1	wilcoxon_tss supp	0.9	300	0.12222222222222222	0	74	2	1	2
binary_covariate_sf90_npg300_rep075	binary_covariate_sf90_npg300_rep075.csv	binary_covariate	group2_vs_group1	wilcoxon_tss supp	0.9	300	0.2	0	75	2	1	2
binary_covariate_sf90_npg300_rep076	binary_covariate_sf90_npg300_rep076.csv	binary_covariate	group2_vs_group1	wilcoxon_tss supp	0.9	300	0.0888889	0	76	2	1	2
binary_covariate_sf90_npg300_rep077	binary_covariate_sf90_npg300_rep077.csv	binary_covariate	group2_vs_group1	wilcoxon_tss supp	0.9	300	0.0666667	0	77	2	1	2
binary_covariate_sf90_npg300_rep078	binary_covariate_sf90_npg300_rep078.csv	binary_covariate	group2_vs_group1	wilcoxon_tss supp	0.9	300	0.011111111111111112	0	78	2	1	2
binary_covariate_sf90_npg300_rep079	binary_covariate_sf90_npg300_rep079.csv	binary_covariate	group2_vs_group1	wilcoxon_tss supp	0.9	300	0.14444444444444443	0	79	2	1	2
binary_covariate_sf90_npg300_rep080	binary_covariate_sf90_npg300_rep080.csv	binary_covariate	group2_vs_group1	wilcoxon_tss supp	0.9	300	0.0888889	0	80	2	1	2
binary_covariate_sf90_npg300_rep081	binary_covariate_sf90_npg300_rep081.csv	binary_covariate	group2_vs_group1	wilcoxon_tss supp	0.9	300	0.0777778	0	81	2	1	2
binary_covariate_sf90_npg300_rep082	binary_covariate_sf90_npg300_rep082.csv	binary_covariate	group2_vs_group1	wilcoxon_tss supp	0.9	300	0.12222222222222222	0	82	2	1	2
binary_covariate_sf90_npg300_rep083	binary_covariate_sf90_npg300_rep083.csv	binary_covariate	group2_vs_group1	wilcoxon_tss supp	0.9	300	0.13333333333333333	0	83	2	1	2
binary_covariate_sf90_npg300_rep084	binary_covariate_sf90_npg300_rep084.csv	binary_covariate	group2_vs_group1	wilcoxon_tss supp	0.9	300	0.12222222222222222	0	84	2	1	2
binary_covariate_sf90_npg300_rep085	binary_covariate_sf90_npg300_rep085.csv	binary_covariate	group2_vs_group1	wilcoxon_tss supp	0.9	300	0.011111111111111112	0	85	2	1	2
binary_covariate_sf90_npg300_rep086	binary_covariate_sf90_npg300_rep086.csv	binary_covariate	group2_vs_group1	wilcoxon_tss supp	0.9	300	0.1111111111111111	0	86	2	1	2
binary_covariate_sf90_npg300_rep087	binary_covariate_sf90_npg300_rep087.csv	binary_covariate	group2_vs_group1	wilcoxon_tss supp	0.9	300	0.0777778	0	87	2	1	2
binary_covariate_sf90_npg300_rep088	binary_covariate_sf90_npg300_rep088.csv	binary_covariate	group2_vs_group1	wilcoxon_tss supp	0.9	300	0.022222222222222223	0	88	2	1	2
binary_covariate_sf90_npg300_rep089	binary_covariate_sf90_npg300_rep089.csv	binary_covariate	group2_vs_group1	wilcoxon_tss supp	0.9	300	0.16666666666666666	0	89	2	1	2
binary_covariate_sf90_npg300_rep090	binary_covariate_sf90_npg300_rep090.csv	binary_covariate	group2_vs_group1	wilcoxon_tss supp	0.9	300	0.12222222222222222	0	90	2	1	2
binary_covariate_sf90_npg300_rep091	binary_covariate_sf90_npg300_rep091.csv	binary_covariate	group2_vs_group1	wilcoxon_tss supp	0.9	300	0.011111111111111112	0	91	2	1	2
binary_covariate_sf90_npg300_rep092	binary_covariate_sf90_npg300_rep092.csv	binary_covariate	group2_vs_group1	wilcoxon_tss supp	0.9	300	0.0333333	0	92	2	1	2
binary_covariate_sf90_npg300_rep093	binary_covariate_sf90_npg300_rep093.csv	binary_covariate	group2_vs_group1	wilcoxon_tss supp	0.9	300	0.0555556	0	93	2	1	2
binary_covariate_sf90_npg300_rep094	binary_covariate_sf90_npg300_rep094.csv	binary_covariate	group2_vs_group1	wilcoxon_tss supp	0.9	300	0.15555555555555556	0	94	2	1	2
binary_covariate_sf90_npg300_rep095	binary_covariate_sf90_npg300_rep095.csv	binary_covariate	group2_vs_group1	wilcoxon_tss supp	0.9	300	0.23333333333333334	0.045454545454545456	95	2	1	2
binary_covariate_sf90_npg300_rep096	binary_covariate_sf90_npg300_rep096.csv	binary_covariate	group2_vs_group1	wilcoxon_tss supp	0.9	300	0.1111111111111111	0	96	2	1	2
binary_covariate_sf90_npg300_rep097	binary_covariate_sf90_npg300_rep097.csv	binary_covariate	group2_vs_group1	wilcoxon_tss supp	0.9	300	0.044444444444444446	0	97	2	1	2
binary_covariate_sf90_npg300_rep098	binary_covariate_sf90_npg300_rep098.csv	binary_covariate	group2_vs_group1	wilcoxon_tss supp	0.9	300	0.0666667	0	98	2	1	2
binary_covariate_sf90_npg300_rep099	binary_covariate_sf90_npg300_rep099.csv	binary_covariate	group2_vs_group1	wilcoxon_tss supp	0.9	300	0.2222222222222222	0	99	2	1	2
binary_covariate_sf90_npg300_rep100	binary_covariate_sf90_npg300_rep100.csv	binary_covariate	group2_vs_group1	wilcoxon_tss supp	0.9	300	0.0666667	0	100	2	1	2
binary_covariate_sf10_npg030_rep001	binary_covariate_sf10_npg030_rep001.csv	binary_covariate	group2_vs_group1	wilcoxon_tss	0.1	30	0	0	1	2	1	2
binary_covariate_sf10_npg030_rep002	binary_covariate_sf10_npg030_rep002.csv	binary_covariate	group2_vs_group1	wilcoxon_tss	0.1	30	0.2	0.3333333333333333	2	2	1	2
binary_covariate_sf10_npg030_rep003	binary_covariate_sf10_npg030_rep003.csv	binary_covariate	group2_vs_group1	wilcoxon_tss	0.1	30	0.1	0	3	2	1	2
binary_covariate_sf10_npg030_rep004	binary_covariate_sf10_npg030_rep004.csv	binary_covariate	group2_vs_group1	wilcoxon_tss	0.1	30	0	0	4	2	1	2
binary_covariate_sf10_npg030_rep005	binary_covariate_sf10_npg030_rep005.csv	binary_covariate	group2_vs_group1	wilcoxon_tss	0.1	30	0	0	5	2	1	2
binary_covariate_sf10_npg030_rep006	binary_covariate_sf10_npg030_rep006.csv	binary_covariate	group2_vs_group1	wilcoxon_tss	0.1	30	0.2	0.8	6	2	1	2
binary_covariate_sf10_npg030_rep007	binary_covariate_sf10_npg030_rep007.csv	binary_covariate	group2_vs_group1	wilcoxon_tss	0.1	30	0.1	0.5	7	2	1	2
binary_covariate_sf10_npg030_rep008	binary_covariate_sf10_npg030_rep008.csv	binary_covariate	group2_vs_group1	wilcoxon_tss	0.1	30	0.1	0	8	2	1	2
binary_covariate_sf10_npg030_rep009	binary_covariate_sf10_npg030_rep009.csv	binary_covariate	group2_vs_group1	wilcoxon_tss	0.1	30	0	0	9	2	1	2
binary_covariate_sf10_npg030_rep010	binary_covariate_sf10_npg030_rep010.csv	binary_covariate	group2_vs_group1	wilcoxon_tss	0.1	30	0.4	0.5	10	2	1	2
binary_covariate_sf10_npg030_rep011	binary_covariate_sf10_npg030_rep011.csv	binary_covariate	group2_vs_group1	wilcoxon_tss	0.1	30	0.1	0	11	2	1	2
binary_covariate_sf10_npg030_rep012	binary_covariate_sf10_npg030_rep012.csv	binary_covariate	group2_vs_group1	wilcoxon_tss	0.1	30	0	1	12	2	1	2
binary_covariate_sf10_npg030_rep013	binary_covariate_sf10_npg030_rep013.csv	binary_covariate	group2_vs_group1	wilcoxon_tss	0.1	30	0.2	0.9130434782608696	13	2	1	2
binary_covariate_sf10_npg030_rep014	binary_covariate_sf10_npg030_rep014.csv	binary_covariate	group2_vs_group1	wilcoxon_tss	0.1	30	0	0	14	2	1	2
binary_covariate_sf10_npg030_rep015	binary_covariate_sf10_npg030_rep015.csv	binary_covariate	group2_vs_group1	wilcoxon_tss	0.1	30	0	0	15	2	1	2
binary_covariate_sf10_npg030_rep016	binary_covariate_sf10_npg030_rep016.csv	binary_covariate	group2_vs_group1	wilcoxon_tss	0.1	30	0	1	16	2	1	2
binary_covariate_sf10_npg030_rep017	binary_covariate_sf10_npg030_rep017.csv	binary_covariate	group2_vs_group1	wilcoxon_tss	0.1	30	0.3	0.25	17	2	1	2
binary_covariate_sf10_npg030_rep018	binary_covariate_sf10_npg030_rep018.csv	binary_covariate	group2_vs_group1	wilcoxon_tss	0.1	30	0.2	0	18	2	1	2
binary_covariate_sf10_npg030_rep019	binary_covariate_sf10_npg030_rep019.csv	binary_covariate	group2_vs_group1	wilcoxon_tss	0.1	30	0	0	19	2	1	2
binary_covariate_sf10_npg030_rep020	binary_covariate_sf10_npg030_rep020.csv	binary_covariate	group2_vs_group1	wilcoxon_tss	0.1	30	0	0	20	2	1	2
binary_covariate_sf10_npg030_rep021	binary_covariate_sf10_npg030_rep021.csv	binary_covariate	group2_vs_group1	wilcoxon_tss	0.1	30	0	0	21	2	1	2
binary_covariate_sf10_npg030_rep022	binary_covariate_sf10_npg030_rep022.csv	binary_covariate	group2_vs_group1	wilcoxon_tss	0.1	30	0.2	0	22	2	1	2
binary_covariate_sf10_npg030_rep023	binary_covariate_sf10_npg030_rep023.csv	binary_covariate	group2_vs_group1	wilcoxon_tss	0.1	30	0.3	0.8421052631578947	23	2	1	2
binary_covariate_sf10_npg030_rep024	binary_covariate_sf10_npg030_rep024.csv	binary_covariate	group2_vs_group1	wilcoxon_tss	0.1	30	0	0	24	2	1	2
binary_covariate_sf10_npg030_rep025	binary_covariate_sf10_npg030_rep025.csv	binary_covariate	group2_vs_group1	wilcoxon_tss	0.1	30	0.1	0	25	2	1	2
binary_covariate_sf10_npg030_rep026	binary_covariate_sf10_npg030_rep026.csv	binary_covariate	group2_vs_group1	wilcoxon_tss	0.1	30	0.3	0.6666666666666666	26	2	1	2
binary_covariate_sf10_npg030_rep027	binary_covariate_sf10_npg030_rep027.csv	binary_covariate	group2_vs_group1	wilcoxon_tss	0.1	30	0.2	0.8461538461538461	27	2	1	2
binary_covariate_sf10_npg030_rep028	binary_covariate_sf10_npg030_rep028.csv	binary_covariate	group2_vs_group1	wilcoxon_tss	0.1	30	0.1	0	28	2	1	2
binary_covariate_sf10_npg030_rep029	binary_covariate_sf10_npg030_rep029.csv	binary_covariate	group2_vs_group1	wilcoxon_tss	0.1	30	0.4	0.2	29	2	1	2
binary_covariate_sf10_npg030_rep030	binary_covariate_sf10_npg030_rep030.csv	binary_covariate	group2_vs_group1	wilcoxon_tss	0.1	30	0.1	0	30	2	1	2
binary_covariate_sf10_npg030_rep031	binary_covariate_sf10_npg030_rep031.csv	binary_covariate	group2_vs_group1	wilcoxon_tss	0.1	30	0	0	31	2	1	2
binary_covariate_sf10_npg030_rep032	binary_covariate_sf10_npg030_rep032.csv	binary_covariate	group2_vs_group1	wilcoxon_tss	0.1	30	0.4	0.6666666666666666	32	2	1	2
binary_covariate_sf10_npg030_rep033	binary_covariate_sf10_npg030_rep033.csv	binary_covariate	group2_vs_group1	wilcoxon_tss	0.1	30	0	0	33	2	1	2
binary_covariate_sf10_npg030_rep034	binary_covariate_sf10_npg030_rep034.csv	binary_covariate	group2_vs_group1	wilcoxon_tss	0.1	30	0.4	0	34	2	1	2
binary_covariate_sf10_npg030_rep035	binary_covariate_sf10_npg030_rep035.csv	binary_covariate	group2_vs_group1	wilcoxon_tss	0.1	30	0	1	35	2	1	2
binary_covariate_sf10_npg030_rep036	binary_covariate_sf10_npg030_rep036.csv	binary_covariate	group2_vs_group1	wilcoxon_tss	0.1	30	0	0	36	2	1	2
binary_covariate_sf10_npg030_rep037	binary_covariate_sf10_npg030_rep037.csv	binary_covariate	group2_vs_group1	wilcoxon_tss	0.1	30	0	0	37	2	1	2
binary_covariate_sf10_npg030_rep038	binary_covariate_sf10_npg030_rep038.csv	binary_covariate	group2_vs_group1	wilcoxon_tss	0.1	30	0	0	38	2	1	2
binary_covariate_sf10_npg030_rep039	binary_covariate_sf10_npg030_rep039.csv	binary_covariate	group2_vs_group1	wilcoxon_tss	0.1	30	0	0	39	2	1	2
binary_covariate_sf10_npg030_rep040	binary_covariate_sf10_npg030_rep040.csv	binary_covariate	group2_vs_group1	wilcoxon_tss	0.1	30	0.1	0.5	40	2	1	2
binary_covariate_sf10_npg030_rep041	binary_covariate_sf10_npg030_rep041.csv	binary_covariate	group2_vs_group1	wilcoxon_tss	0.1	30	0	0	41	2	1	2
binary_covariate_sf10_npg030_rep042	binary_covariate_sf10_npg030_rep042.csv	binary_covariate	group2_vs_group1	wilcoxon_tss	0.1	30	0.1	0	42	2	1	2
binary_covariate_sf10_npg030_rep043	binary_covariate_sf10_npg030_rep043.csv	binary_covariate	group2_vs_group1	wilcoxon_tss	0.1	30	0	0	43	2	1	2
binary_covariate_sf10_npg030_rep044	binary_covariate_sf10_npg030_rep044.csv	binary_covariate	group2_vs_group1	wilcoxon_tss	0.1	30	0	0	44	2	1	2
binary_covariate_sf10_npg030_rep045	binary_covariate_sf10_npg030_rep045.csv	binary_covariate	group2_vs_group1	wilcoxon_tss	0.1	30	0	0	45	2	1	2
binary_covariate_sf10_npg030_rep046	binary_covariate_sf10_npg030_rep046.csv	binary_covariate	group2_vs_group1	wilcoxon_tss	0.1	30	0.1	0.5	46	2	1	2
binary_covariate_sf10_npg030_rep047	binary_covariate_sf10_npg030_rep047.csv	binary_covariate	group2_vs_group1	wilcoxon_tss	0.1	30	0	0	47	2	1	2
binary_covariate_sf10_npg030_rep048	binary_covariate_sf10_npg030_rep048.csv	binary_covariate	group2_vs_group1	wilcoxon_tss	0.1	30	0.3	0.9090909090909092	48	2	1	2
binary_covariate_sf10_npg030_rep049	binary_covariate_sf10_npg030_rep049.csv	binary_covariate	group2_vs_group1	wilcoxon_tss	0.1	30	0.3	0.5714285714285714	49	2	1	2
binary_covariate_sf10_npg030_rep050	binary_covariate_sf10_npg030_rep050.csv	binary_covariate	group2_vs_group1	wilcoxon_tss	0.1	30	0.1	0	50	2	1	2
binary_covariate_sf10_npg030_rep051	binary_covariate_sf10_npg030_rep051.csv	binary_covariate	group2_vs_group1	wilcoxon_tss	0.1	30	0	0	51	2	1	2
binary_covariate_sf10_npg030_rep052	binary_covariate_sf10_npg030_rep052.csv	binary_covariate	group2_vs_group1	wilcoxon_tss	0.1	30	0.3	0.5	52	2	1	2
binary_covariate_sf10_npg030_rep053	binary_covariate_sf10_npg030_rep053.csv	binary_covariate	group2_vs_group1	wilcoxon_tss	0.1	30	0.1	0.5	53	2	1	2
binary_covariate_sf10_npg030_rep054	binary_covariate_sf10_npg030_rep054.csv	binary_covariate	group2_vs_group1	wilcoxon_tss	0.1	30	0.2	0.8	54	2	1	2
binary_covariate_sf10_npg030_rep055	binary_covariate_sf10_npg030_rep055.csv	binary_covariate	group2_vs_group1	wilcoxon_tss	0.1	30	0.2	0.6	55	2	1	2
binary_covariate_sf10_npg030_rep056	binary_covariate_sf10_npg030_rep056.csv	binary_covariate	group2_vs_group1	wilcoxon_tss	0.1	30	0.2	0.7142857142857143	56	2	1	2
binary_covariate_sf10_npg030_rep057	binary_covariate_sf10_npg030_rep057.csv	binary_covariate	group2_vs_group1	wilcoxon_tss	0.1	30	0.1	0	57	2	1	2
binary_covariate_sf10_npg030_rep058	binary_covariate_sf10_npg030_rep058.csv	binary_covariate	group2_vs_group1	wilcoxon_tss	0.1	30	0.2	0	58	2	1	2
binary_covariate_sf10_npg030_rep059	binary_covariate_sf10_npg030_rep059.csv	binary_covariate	group2_vs_group1	wilcoxon_tss	0.1	30	0.1	0.6666666666666666	59	2	1	2
binary_covariate_sf10_npg030_rep060	binary_covariate_sf10_npg030_rep060.csv	binary_covariate	group2_vs_group1	wilcoxon_tss	0.1	30	0.2	0.5	60	2	1	2
binary_covariate_sf10_npg030_rep061	binary_covariate_sf10_npg030_rep061.csv	binary_covariate	group2_vs_group1	wilcoxon_tss	0.1	30	0.3	0.8695652173913043	61	2	1	2
binary_covariate_sf10_npg030_rep062	binary_covariate_sf10_npg030_rep062.csv	binary_covariate	group2_vs_group1	wilcoxon_tss	0.1	30	0	0	62	2	1	2
binary_covariate_sf10_npg030_rep063	binary_covariate_sf10_npg030_rep063.csv	binary_covariate	group2_vs_group1	wilcoxon_tss	0.1	30	0	0	63	2	1	2
binary_covariate_sf10_npg030_rep064	binary_covariate_sf10_npg030_rep064.csv	binary_covariate	group2_vs_group1	wilcoxon_tss	0.1	30	0.1	0	64	2	1	2
binary_covariate_sf10_npg030_rep065	binary_covariate_sf10_npg030_rep065.csv	binary_covariate	group2_vs_group1	wilcoxon_tss	0.1	30	0	0	65	2	1	2
binary_covariate_sf10_npg030_rep066	binary_covariate_sf10_npg030_rep066.csv	binary_covariate	group2_vs_group1	wilcoxon_tss	0.1	30	0.1	0	66	2	1	2
binary_covariate_sf10_npg030_rep067	binary_covariate_sf10_npg030_rep067.csv	binary_covariate	group2_vs_group1	wilcoxon_tss	0.1	30	0.1	0	67	2	1	2
binary_covariate_sf10_npg030_rep068	binary_covariate_sf10_npg030_rep068.csv	binary_covariate	group2_vs_group1	wilcoxon_tss	0.1	30	0.2	0	68	2	1	2
binary_covariate_sf10_npg030_rep069	binary_covariate_sf10_npg030_rep069.csv	binary_covariate	group2_vs_group1	wilcoxon_tss	0.1	30	0	0	69	2	1	2
binary_covariate_sf10_npg030_rep070	binary_covariate_sf10_npg030_rep070.csv	binary_covariate	group2_vs_group1	wilcoxon_tss	0.1	30	0	0	70	2	1	2
binary_covariate_sf10_npg030_rep071	binary_covariate_sf10_npg030_rep071.csv	binary_covariate	group2_vs_group1	wilcoxon_tss	0.1	30	0.3	0.7272727272727273	71	2	1	2
binary_covariate_sf10_npg030_rep072	binary_covariate_sf10_npg030_rep072.csv	binary_covariate	group2_vs_group1	wilcoxon_tss	0.1	30	0.1	0	72	2	1	2
binary_covariate_sf10_npg030_rep073	binary_covariate_sf10_npg030_rep073.csv	binary_covariate	group2_vs_group1	wilcoxon_tss	0.1	30	0	0	73	2	1	2
binary_covariate_sf10_npg030_rep074	binary_covariate_sf10_npg030_rep074.csv	binary_covariate	group2_vs_group1	wilcoxon_tss	0.1	30	0	0	74	2	1	2
binary_covariate_sf10_npg030_rep075	binary_covariate_sf10_npg030_rep075.csv	binary_covariate	group2_vs_group1	wilcoxon_tss	0.1	30	0.4	0	75	2	1	2
binary_covariate_sf10_npg030_rep076	binary_covariate_sf10_npg030_rep076.csv	binary_covariate	group2_vs_group1	wilcoxon_tss	0.1	30	0	0	76	2	1	2
binary_covariate_sf10_npg030_rep077	binary_covariate_sf10_npg030_rep077.csv	binary_covariate	group2_vs_group1	wilcoxon_tss	0.1	30	0	0	77	2	1	2
binary_covariate_sf10_npg030_rep078	binary_covariate_sf10_npg030_rep078.csv	binary_covariate	group2_vs_group1	wilcoxon_tss	0.1	30	0.2	0.9333333333333332	78	2	1	2
binary_covariate_sf10_npg030_rep079	binary_covariate_sf10_npg030_rep079.csv	binary_covariate	group2_vs_group1	wilcoxon_tss	0.1	30	0.1	0	79	2	1	2
binary_covariate_sf10_npg030_rep080	binary_covariate_sf10_npg030_rep080.csv	binary_covariate	group2_vs_group1	wilcoxon_tss	0.1	30	0.2	0.3333333333333333	80	2	1	2
binary_covariate_sf10_npg030_rep081	binary_covariate_sf10_npg030_rep081.csv	binary_covariate	group2_vs_group1	wilcoxon_tss	0.1	30	0.3	0.4	81	2	1	2
binary_covariate_sf10_npg030_rep082	binary_covariate_sf10_npg030_rep082.csv	binary_covariate	group2_vs_group1	wilcoxon_tss	0.1	30	0.2	0	82	2	1	2
binary_covariate_sf10_npg030_rep083	binary_covariate_sf10_npg030_rep083.csv	binary_covariate	group2_vs_group1	wilcoxon_tss	0.1	30	0.1	0	83	2	1	2
binary_covariate_sf10_npg030_rep084	binary_covariate_sf10_npg030_rep084.csv	binary_covariate	group2_vs_group1	wilcoxon_tss	0.1	30	0.2	0.9047619047619048	84	2	1	2
binary_covariate_sf10_npg030_rep085	binary_covariate_sf10_npg030_rep085.csv	binary_covariate	group2_vs_group1	wilcoxon_tss	0.1	30	0	0	85	2	1	2
binary_covariate_sf10_npg030_rep086	binary_covariate_sf10_npg030_rep086.csv	binary_covariate	group2_vs_group1	wilcoxon_tss	0.1	30	0.5	0.8275862068965517	86	2	1	2
binary_covariate_sf10_npg030_rep087	binary_covariate_sf10_npg030_rep087.csv	binary_covariate	group2_vs_group1	wilcoxon_tss	0.1	30	0	0	87	2	1	2
binary_covariate_sf10_npg030_rep088	binary_covariate_sf10_npg030_rep088.csv	binary_covariate	group2_vs_group1	wilcoxon_tss	0.1	30	0	0	88	2	1	2
binary_covariate_sf10_npg030_rep089	binary_covariate_sf10_npg030_rep089.csv	binary_covariate	group2_vs_group1	wilcoxon_tss	0.1	30	0	0	89	2	1	2
binary_covariate_sf10_npg030_rep090	binary_covariate_sf10_npg030_rep090.csv	binary_covariate	group2_vs_group1	wilcoxon_tss	0.1	30	0.1	0	90	2	1	2
binary_covariate_sf10_npg030_rep091	binary_covariate_sf10_npg030_rep091.csv	binary_covariate	group2_vs_group1	wilcoxon_tss	0.1	30	0	0	91	2	1	2
binary_covariate_sf10_npg030_rep092	binary_covariate_sf10_npg030_rep092.csv	binary_covariate	group2_vs_group1	wilcoxon_tss	0.1	30	0.4	0.6	92	2	1	2
binary_covariate_sf10_npg030_rep093	binary_covariate_sf10_npg030_rep093.csv	binary_covariate	group2_vs_group1	wilcoxon_tss	0.1	30	0.5	0.8275862068965517	93	2	1	2
binary_covariate_sf10_npg030_rep094	binary_covariate_sf10_npg030_rep094.csv	binary_covariate	group2_vs_group1	wilcoxon_tss	0.1	30	0	0	94	2	1	2
binary_covariate_sf10_npg030_rep095	binary_covariate_sf10_npg030_rep095.csv	binary_covariate	group2_vs_group1	wilcoxon_tss	0.1	30	0	0	95	2	1	2
binary_covariate_sf10_npg030_rep096	binary_covariate_sf10_npg030_rep096.csv	binary_covariate	group2_vs_group1	wilcoxon_tss	0.1	30	0.2	0	96	2	1	2
binary_covariate_sf10_npg030_rep097	binary_covariate_sf10_npg030_rep097.csv	binary_covariate	group2_vs_group1	wilcoxon_tss	0.1	30	0.5	0.8611111111111112	97	2	1	2
binary_covariate_sf10_npg030_rep098	binary_covariate_sf10_npg030_rep098.csv	binary_covariate	group2_vs_group1	wilcoxon_tss	0.1	30	0.1	0	98	2	1	2
binary_covariate_sf10_npg030_rep099	binary_covariate_sf10_npg030_rep099.csv	binary_covariate	group2_vs_group1	wilcoxon_tss	0.1	30	0.1	0	99	2	1	2
binary_covariate_sf10_npg030_rep100	binary_covariate_sf10_npg030_rep100.csv	binary_covariate	group2_vs_group1	wilcoxon_tss	0.1	30	0.1	0.5	100	2	1	2
binary_covariate_sf10_npg050_rep001	binary_covariate_sf10_npg050_rep001.csv	binary_covariate	group2_vs_group1	wilcoxon_tss	0.1	50	0.6	0.625	1	2	1	2
binary_covariate_sf10_npg050_rep002	binary_covariate_sf10_npg050_rep002.csv	binary_covariate	group2_vs_group1	wilcoxon_tss	0.1	50	0	0	2	2	1	2
binary_covariate_sf10_npg050_rep003	binary_covariate_sf10_npg050_rep003.csv	binary_covariate	group2_vs_group1	wilcoxon_tss	0.1	50	0	0	3	2	1	2
binary_covariate_sf10_npg050_rep004	binary_covariate_sf10_npg050_rep004.csv	binary_covariate	group2_vs_group1	wilcoxon_tss	0.1	50	0	0	4	2	1	2
binary_covariate_sf10_npg050_rep005	binary_covariate_sf10_npg050_rep005.csv	binary_covariate	group2_vs_group1	wilcoxon_tss	0.1	50	0	0	5	2	1	2
binary_covariate_sf10_npg050_rep006	binary_covariate_sf10_npg050_rep006.csv	binary_covariate	group2_vs_group1	wilcoxon_tss	0.1	50	0	0	6	2	1	2
binary_covariate_sf10_npg050_rep007	binary_covariate_sf10_npg050_rep007.csv	binary_covariate	group2_vs_group1	wilcoxon_tss	0.1	50	0	0	7	2	1	2
binary_covariate_sf10_npg050_rep008	binary_covariate_sf10_npg050_rep008.csv	binary_covariate	group2_vs_group1	wilcoxon_tss	0.1	50	0.1	0	8	2	1	2
binary_covariate_sf10_npg050_rep009	binary_covariate_sf10_npg050_rep009.csv	binary_covariate	group2_vs_group1	wilcoxon_tss	0.1	50	0.1	0	9	2	1	2
binary_covariate_sf10_npg050_rep010	binary_covariate_sf10_npg050_rep010.csv	binary_covariate	group2_vs_group1	wilcoxon_tss	0.1	50	0	0	10	2	1	2
binary_covariate_sf10_npg050_rep011	binary_covariate_sf10_npg050_rep011.csv	binary_covariate	group2_vs_group1	wilcoxon_tss	0.1	50	0.1	0	11	2	1	2
binary_covariate_sf10_npg050_rep012	binary_covariate_sf10_npg050_rep012.csv	binary_covariate	group2_vs_group1	wilcoxon_tss	0.1	50	0	0	12	2	1	2
binary_covariate_sf10_npg050_rep013	binary_covariate_sf10_npg050_rep013.csv	binary_covariate	group2_vs_group1	wilcoxon_tss	0.1	50	0.1	0	13	2	1	2
binary_covariate_sf10_npg050_rep014	binary_covariate_sf10_npg050_rep014.csv	binary_covariate	group2_vs_group1	wilcoxon_tss	0.1	50	0	0	14	2	1	2
binary_covariate_sf10_npg050_rep015	binary_covariate_sf10_npg050_rep015.csv	binary_covariate	group2_vs_group1	wilcoxon_tss	0.1	50	0	0	15	2	1	2
binary_covariate_sf10_npg050_rep016	binary_covariate_sf10_npg050_rep016.csv	binary_covariate	group2_vs_group1	wilcoxon_tss	0.1	50	0	0	16	2	1	2
binary_covariate_sf10_npg050_rep017	binary_covariate_sf10_npg050_rep017.csv	binary_covariate	group2_vs_group1	wilcoxon_tss	0.1	50	0.1	0	17	2	1	2
binary_covariate_sf10_npg050_rep018	binary_covariate_sf10_npg050_rep018.csv	binary_covariate	group2_vs_group1	wilcoxon_tss	0.1	50	0.1	0	18	2	1	2
binary_covariate_sf10_npg050_rep019	binary_covariate_sf10_npg050_rep019.csv	binary_covariate	group2_vs_group1	wilcoxon_tss	0.1	50	0	0	19	2	1	2
binary_covariate_sf10_npg050_rep020	binary_covariate_sf10_npg050_rep020.csv	binary_covariate	group2_vs_group1	wilcoxon_tss	0.1	50	0.1	0.75	20	2	1	2
binary_covariate_sf10_npg050_rep021	binary_covariate_sf10_npg050_rep021.csv	binary_covariate	group2_vs_group1	wilcoxon_tss	0.1	50	0.1	0	21	2	1	2
binary_covariate_sf10_npg050_rep022	binary_covariate_sf10_npg050_rep022.csv	binary_covariate	group2_vs_group1	wilcoxon_tss	0.1	50	0.2	0.3333333333333333	22	2	1	2
binary_covariate_sf10_npg050_rep023	binary_covariate_sf10_npg050_rep023.csv	binary_covariate	group2_vs_group1	wilcoxon_tss	0.1	50	0	0	23	2	1	2
binary_covariate_sf10_npg050_rep024	binary_covariate_sf10_npg050_rep024.csv	binary_covariate	group2_vs_group1	wilcoxon_tss	0.1	50	0	0	24	2	1	2
binary_covariate_sf10_npg050_rep025	binary_covariate_sf10_npg050_rep025.csv	binary_covariate	group2_vs_group1	wilcoxon_tss	0.1	50	0	0	25	2	1	2
binary_covariate_sf10_npg050_rep026	binary_covariate_sf10_npg050_rep026.csv	binary_covariate	group2_vs_group1	wilcoxon_tss	0.1	50	0.2	0.6	26	2	1	2
binary_covariate_sf10_npg050_rep027	binary_covariate_sf10_npg050_rep027.csv	binary_covariate	group2_vs_group1	wilcoxon_tss	0.1	50	0.1	0	27	2	1	2
binary_covariate_sf10_npg050_rep028	binary_covariate_sf10_npg050_rep028.csv	binary_covariate	group2_vs_group1	wilcoxon_tss	0.1	50	0	0	28	2	1	2
binary_covariate_sf10_npg050_rep029	binary_covariate_sf10_npg050_rep029.csv	binary_covariate	group2_vs_group1	wilcoxon_tss	0.1	50	0.1	0	29	2	1	2
binary_covariate_sf10_npg050_rep030	binary_covariate_sf10_npg050_rep030.csv	binary_covariate	group2_vs_group1	wilcoxon_tss	0.1	50	0	0	30	2	1	2
binary_covariate_sf10_npg050_rep031	binary_covariate_sf10_npg050_rep031.csv	binary_covariate	group2_vs_group1	wilcoxon_tss	0.1	50	0.1	0.6666666666666666	31	2	1	2
binary_covariate_sf10_npg050_rep032	binary_covariate_sf10_npg050_rep032.csv	binary_covariate	group2_vs_group1	wilcoxon_tss	0.1	50	0.1	0	32	2	1	2
binary_covariate_sf10_npg050_rep033	binary_covariate_sf10_npg050_rep033.csv	binary_covariate	group2_vs_group1	wilcoxon_tss	0.1	50	0	0	33	2	1	2
binary_covariate_sf10_npg050_rep034	binary_covariate_sf10_npg050_rep034.csv	binary_covariate	group2_vs_group1	wilcoxon_tss	0.1	50	0.1	0	34	2	1	2
binary_covariate_sf10_npg050_rep035	binary_covariate_sf10_npg050_rep035.csv	binary_covariate	group2_vs_group1	wilcoxon_tss	0.1	50	0.2	0	35	2	1	2
binary_covariate_sf10_npg050_rep036	binary_covariate_sf10_npg050_rep036.csv	binary_covariate	group2_vs_group1	wilcoxon_tss	0.1	50	0.1	0.5	36	2	1	2
binary_covariate_sf10_npg050_rep037	binary_covariate_sf10_npg050_rep037.csv	binary_covariate	group2_vs_group1	wilcoxon_tss	0.1	50	0.1	0	37	2	1	2
binary_covariate_sf10_npg050_rep038	binary_covariate_sf10_npg050_rep038.csv	binary_covariate	group2_vs_group1	wilcoxon_tss	0.1	50	0.2	0	38	2	1	2
binary_covariate_sf10_npg050_rep039	binary_covariate_sf10_npg050_rep039.csv	binary_covariate	group2_vs_group1	wilcoxon_tss	0.1	50	0	0	39	2	1	2
binary_covariate_sf10_npg050_rep040	binary_covariate_sf10_npg050_rep040.csv	binary_covariate	group2_vs_group1	wilcoxon_tss	0.1	50	0.3	0.5	40	2	1	2
binary_covariate_sf10_npg050_rep041	binary_covariate_sf10_npg050_rep041.csv	binary_covariate	group2_vs_group1	wilcoxon_tss	0.1	50	0.1	0	41	2	1	2
binary_covariate_sf10_npg050_rep042	binary_covariate_sf10_npg050_rep042.csv	binary_covariate	group2_vs_group1	wilcoxon_tss	0.1	50	0	0	42	2	1	2
binary_covariate_sf10_npg050_rep043	binary_covariate_sf10_npg050_rep043.csv	binary_covariate	group2_vs_group1	wilcoxon_tss	0.1	50	0	0	43	2	1	2
binary_covariate_sf10_npg050_rep044	binary_covariate_sf10_npg050_rep044.csv	binary_covariate	group2_vs_group1	wilcoxon_tss	0.1	50	0	1	44	2	1	2
binary_covariate_sf10_npg050_rep045	binary_covariate_sf10_npg050_rep045.csv	binary_covariate	group2_vs_group1	wilcoxon_tss	0.1	50	0	0	45	2	1	2
binary_covariate_sf10_npg050_rep046	binary_covariate_sf10_npg050_rep046.csv	binary_covariate	group2_vs_group1	wilcoxon_tss	0.1	50	0	0	46	2	1	2
binary_covariate_sf10_npg050_rep047	binary_covariate_sf10_npg050_rep047.csv	binary_covariate	group2_vs_group1	wilcoxon_tss	0.1	50	0.1	0	47	2	1	2
binary_covariate_sf10_npg050_rep048	binary_covariate_sf10_npg050_rep048.csv	binary_covariate	group2_vs_group1	wilcoxon_tss	0.1	50	0	0	48	2	1	2
binary_covariate_sf10_npg050_rep049	binary_covariate_sf10_npg050_rep049.csv	binary_covariate	group2_vs_group1	wilcoxon_tss	0.1	50	0	1	49	2	1	2
binary_covariate_sf10_npg050_rep050	binary_covariate_sf10_npg050_rep050.csv	binary_covariate	group2_vs_group1	wilcoxon_tss	0.1	50	0.2	0	50	2	1	2
binary_covariate_sf10_npg050_rep051	binary_covariate_sf10_npg050_rep051.csv	binary_covariate	group2_vs_group1	wilcoxon_tss	0.1	50	0.2	0.5	51	2	1	2
binary_covariate_sf10_npg050_rep052	binary_covariate_sf10_npg050_rep052.csv	binary_covariate	group2_vs_group1	wilcoxon_tss	0.1	50	0.1	0	52	2	1	2
binary_covariate_sf10_npg050_rep053	binary_covariate_sf10_npg050_rep053.csv	binary_covariate	group2_vs_group1	wilcoxon_tss	0.1	50	0	0	53	2	1	2
binary_covariate_sf10_npg050_rep054	binary_covariate_sf10_npg050_rep054.csv	binary_covariate	group2_vs_group1	wilcoxon_tss	0.1	50	0	0	54	2	1	2
binary_covariate_sf10_npg050_rep055	binary_covariate_sf10_npg050_rep055.csv	binary_covariate	group2_vs_group1	wilcoxon_tss	0.1	50	0	0	55	2	1	2
binary_covariate_sf10_npg050_rep056	binary_covariate_sf10_npg050_rep056.csv	binary_covariate	group2_vs_group1	wilcoxon_tss	0.1	50	0.2	0	56	2	1	2
binary_covariate_sf10_npg050_rep057	binary_covariate_sf10_npg050_rep057.csv	binary_covariate	group2_vs_group1	wilcoxon_tss	0.1	50	0.1	0	57	2	1	2
binary_covariate_sf10_npg050_rep058	binary_covariate_sf10_npg050_rep058.csv	binary_covariate	group2_vs_group1	wilcoxon_tss	0.1	50	0	1	58	2	1	2
binary_covariate_sf10_npg050_rep059	binary_covariate_sf10_npg050_rep059.csv	binary_covariate	group2_vs_group1	wilcoxon_tss	0.1	50	0	0	59	2	1	2
binary_covariate_sf10_npg050_rep060	binary_covariate_sf10_npg050_rep060.csv	binary_covariate	group2_vs_group1	wilcoxon_tss	0.1	50	0.6	0.88	60	2	1	2
binary_covariate_sf10_npg050_rep061	binary_covariate_sf10_npg050_rep061.csv	binary_covariate	group2_vs_group1	wilcoxon_tss	0.1	50	0	0	61	2	1	2
binary_covariate_sf10_npg050_rep062	binary_covariate_sf10_npg050_rep062.csv	binary_covariate	group2_vs_group1	wilcoxon_tss	0.1	50	0	0	62	2	1	2
binary_covariate_sf10_npg050_rep063	binary_covariate_sf10_npg050_rep063.csv	binary_covariate	group2_vs_group1	wilcoxon_tss	0.1	50	0.1	0	63	2	1	2
binary_covariate_sf10_npg050_rep064	binary_covariate_sf10_npg050_rep064.csv	binary_covariate	group2_vs_group1	wilcoxon_tss	0.1	50	0	0	64	2	1	2
binary_covariate_sf10_npg050_rep065	binary_covariate_sf10_npg050_rep065.csv	binary_covariate	group2_vs_group1	wilcoxon_tss	0.1	50	0	0	65	2	1	2
binary_covariate_sf10_npg050_rep066	binary_covariate_sf10_npg050_rep066.csv	binary_covariate	group2_vs_group1	wilcoxon_tss	0.1	50	0	1	66	2	1	2
binary_covariate_sf10_npg050_rep067	binary_covariate_sf10_npg050_rep067.csv	binary_covariate	group2_vs_group1	wilcoxon_tss	0.1	50	0	0	67	2	1	2
binary_covariate_sf10_npg050_rep068	binary_covariate_sf10_npg050_rep068.csv	binary_covariate	group2_vs_group1	wilcoxon_tss	0.1	50	0	1	68	2	1	2
binary_covariate_sf10_npg050_rep069	binary_covariate_sf10_npg050_rep069.csv	binary_covariate	group2_vs_group1	wilcoxon_tss	0.1	50	0.3	0.75	69	2	1	2
binary_covariate_sf10_npg050_rep070	binary_covariate_sf10_npg050_rep070.csv	binary_covariate	group2_vs_group1	wilcoxon_tss	0.1	50	0.1	0	70	2	1	2
binary_covariate_sf10_npg050_rep071	binary_covariate_sf10_npg050_rep071.csv	binary_covariate	group2_vs_group1	wilcoxon_tss	0.1	50	0	0	71	2	1	2
binary_covariate_sf10_npg050_rep072	binary_covariate_sf10_npg050_rep072.csv	binary_covariate	group2_vs_group1	wilcoxon_tss	0.1	50	0	0	72	2	1	2
binary_covariate_sf10_npg050_rep073	binary_covariate_sf10_npg050_rep073.csv	binary_covariate	group2_vs_group1	wilcoxon_tss	0.1	50	0.1	0	73	2	1	2
binary_covariate_sf10_npg050_rep074	binary_covariate_sf10_npg050_rep074.csv	binary_covariate	group2_vs_group1	wilcoxon_tss	0.1	50	0.2	0	74	2	1	2
binary_covariate_sf10_npg050_rep075	binary_covariate_sf10_npg050_rep075.csv	binary_covariate	group2_vs_group1	wilcoxon_tss	0.1	50	0.1	0	75	2	1	2
binary_covariate_sf10_npg050_rep076	binary_covariate_sf10_npg050_rep076.csv	binary_covariate	group2_vs_group1	wilcoxon_tss	0.1	50	0.1	0	76	2	1	2
binary_covariate_sf10_npg050_rep077	binary_covariate_sf10_npg050_rep077.csv	binary_covariate	group2_vs_group1	wilcoxon_tss	0.1	50	0	0	77	2	1	2
binary_covariate_sf10_npg050_rep078	binary_covariate_sf10_npg050_rep078.csv	binary_covariate	group2_vs_group1	wilcoxon_tss	0.1	50	0	0	78	2	1	2
binary_covariate_sf10_npg050_rep079	binary_covariate_sf10_npg050_rep079.csv	binary_covariate	group2_vs_group1	wilcoxon_tss	0.1	50	0	0	79	2	1	2
binary_covariate_sf10_npg050_rep080	binary_covariate_sf10_npg050_rep080.csv	binary_covariate	group2_vs_group1	wilcoxon_tss	0.1	50	0	0	80	2	1	2
binary_covariate_sf10_npg050_rep081	binary_covariate_sf10_npg050_rep081.csv	binary_covariate	group2_vs_group1	wilcoxon_tss	0.1	50	0.3	0.7857142857142857	81	2	1	2
binary_covariate_sf10_npg050_rep082	binary_covariate_sf10_npg050_rep082.csv	binary_covariate	group2_vs_group1	wilcoxon_tss	0.1	50	0.1	0	82	2	1	2
binary_covariate_sf10_npg050_rep083	binary_covariate_sf10_npg050_rep083.csv	binary_covariate	group2_vs_group1	wilcoxon_tss	0.1	50	0.1	0	83	2	1	2
binary_covariate_sf10_npg050_rep084	binary_covariate_sf10_npg050_rep084.csv	binary_covariate	group2_vs_group1	wilcoxon_tss	0.1	50	0.6	0.8823529411764706	84	2	1	2
binary_covariate_sf10_npg050_rep085	binary_covariate_sf10_npg050_rep085.csv	binary_covariate	group2_vs_group1	wilcoxon_tss	0.1	50	0	0	85	2	1	2
binary_covariate_sf10_npg050_rep086	binary_covariate_sf10_npg050_rep086.csv	binary_covariate	group2_vs_group1	wilcoxon_tss	0.1	50	0.5	0.8529411764705882	86	2	1	2
binary_covariate_sf10_npg050_rep087	binary_covariate_sf10_npg050_rep087.csv	binary_covariate	group2_vs_group1	wilcoxon_tss	0.1	50	0.5	0.6875	87	2	1	2
binary_covariate_sf10_npg050_rep088	binary_covariate_sf10_npg050_rep088.csv	binary_covariate	group2_vs_group1	wilcoxon_tss	0.1	50	0	0	88	2	1	2
binary_covariate_sf10_npg050_rep089	binary_covariate_sf10_npg050_rep089.csv	binary_covariate	group2_vs_group1	wilcoxon_tss	0.1	50	0.3	0.6666666666666666	89	2	1	2
binary_covariate_sf10_npg050_rep090	binary_covariate_sf10_npg050_rep090.csv	binary_covariate	group2_vs_group1	wilcoxon_tss	0.1	50	0.1	0.6666666666666666	90	2	1	2
binary_covariate_sf10_npg050_rep091	binary_covariate_sf10_npg050_rep091.csv	binary_covariate	group2_vs_group1	wilcoxon_tss	0.1	50	0.2	0	91	2	1	2
binary_covariate_sf10_npg050_rep092	binary_covariate_sf10_npg050_rep092.csv	binary_covariate	group2_vs_group1	wilcoxon_tss	0.1	50	0	0	92	2	1	2
binary_covariate_sf10_npg050_rep093	binary_covariate_sf10_npg050_rep093.csv	binary_covariate	group2_vs_group1	wilcoxon_tss	0.1	50	0.2	0	93	2	1	2
binary_covariate_sf10_npg050_rep094	binary_covariate_sf10_npg050_rep094.csv	binary_covariate	group2_vs_group1	wilcoxon_tss	0.1	50	0	0	94	2	1	2
binary_covariate_sf10_npg050_rep095	binary_covariate_sf10_npg050_rep095.csv	binary_covariate	group2_vs_group1	wilcoxon_tss	0.1	50	0.2	0	95	2	1	2
binary_covariate_sf10_npg050_rep096	binary_covariate_sf10_npg050_rep096.csv	binary_covariate	group2_vs_group1	wilcoxon_tss	0.1	50	0.2	0.5	96	2	1	2
binary_covariate_sf10_npg050_rep097	binary_covariate_sf10_npg050_rep097.csv	binary_covariate	group2_vs_group1	wilcoxon_tss	0.1	50	0	1	97	2	1	2
binary_covariate_sf10_npg050_rep098	binary_covariate_sf10_npg050_rep098.csv	binary_covariate	group2_vs_group1	wilcoxon_tss	0.1	50	0	1	98	2	1	2
binary_covariate_sf10_npg050_rep099	binary_covariate_sf10_npg050_rep099.csv	binary_covariate	group2_vs_group1	wilcoxon_tss	0.1	50	0	0	99	2	1	2
binary_covariate_sf10_npg050_rep100	binary_covariate_sf10_npg050_rep100.csv	binary_covariate	group2_vs_group1	wilcoxon_tss	0.1	50	0.1	0.5	100	2	1	2
binary_covariate_sf10_npg100_rep001	binary_covariate_sf10_npg100_rep001.csv	binary_covariate	group2_vs_group1	wilcoxon_tss	0.1	100	0	0	1	2	1	2
binary_covariate_sf10_npg100_rep002	binary_covariate_sf10_npg100_rep002.csv	binary_covariate	group2_vs_group1	wilcoxon_tss	0.1	100	0	0	2	2	1	2
binary_covariate_sf10_npg100_rep003	binary_covariate_sf10_npg100_rep003.csv	binary_covariate	group2_vs_group1	wilcoxon_tss	0.1	100	0	0	3	2	1	2
binary_covariate_sf10_npg100_rep004	binary_covariate_sf10_npg100_rep004.csv	binary_covariate	group2_vs_group1	wilcoxon_tss	0.1	100	0	0	4	2	1	2
binary_covariate_sf10_npg100_rep005	binary_covariate_sf10_npg100_rep005.csv	binary_covariate	group2_vs_group1	wilcoxon_tss	0.1	100	0	1	5	2	1	2
binary_covariate_sf10_npg100_rep006	binary_covariate_sf10_npg100_rep006.csv	binary_covariate	group2_vs_group1	wilcoxon_tss	0.1	100	0.1	0.9583333333333334	6	2	1	2
binary_covariate_sf10_npg100_rep007	binary_covariate_sf10_npg100_rep007.csv	binary_covariate	group2_vs_group1	wilcoxon_tss	0.1	100	0.2	0	7	2	1	2
binary_covariate_sf10_npg100_rep008	binary_covariate_sf10_npg100_rep008.csv	binary_covariate	group2_vs_group1	wilcoxon_tss	0.1	100	0.1	0	8	2	1	2
binary_covariate_sf10_npg100_rep009	binary_covariate_sf10_npg100_rep009.csv	binary_covariate	group2_vs_group1	wilcoxon_tss	0.1	100	0	1	9	2	1	2
binary_covariate_sf10_npg100_rep010	binary_covariate_sf10_npg100_rep010.csv	binary_covariate	group2_vs_group1	wilcoxon_tss	0.1	100	0.1	0	10	2	1	2
binary_covariate_sf10_npg100_rep011	binary_covariate_sf10_npg100_rep011.csv	binary_covariate	group2_vs_group1	wilcoxon_tss	0.1	100	0.1	0	11	2	1	2
binary_covariate_sf10_npg100_rep012	binary_covariate_sf10_npg100_rep012.csv	binary_covariate	group2_vs_group1	wilcoxon_tss	0.1	100	0	0	12	2	1	2
binary_covariate_sf10_npg100_rep013	binary_covariate_sf10_npg100_rep013.csv	binary_covariate	group2_vs_group1	wilcoxon_tss	0.1	100	0.2	0	13	2	1	2
binary_covariate_sf10_npg100_rep014	binary_covariate_sf10_npg100_rep014.csv	binary_covariate	group2_vs_group1	wilcoxon_tss	0.1	100	0.4	0	14	2	1	2
binary_covariate_sf10_npg100_rep015	binary_covariate_sf10_npg100_rep015.csv	binary_covariate	group2_vs_group1	wilcoxon_tss	0.1	100	0.1	0	15	2	1	2
binary_covariate_sf10_npg100_rep016	binary_covariate_sf10_npg100_rep016.csv	binary_covariate	group2_vs_group1	wilcoxon_tss	0.1	100	0	0	16	2	1	2
binary_covariate_sf10_npg100_rep017	binary_covariate_sf10_npg100_rep017.csv	binary_covariate	group2_vs_group1	wilcoxon_tss	0.1	100	0.1	0	17	2	1	2
binary_covariate_sf10_npg100_rep018	binary_covariate_sf10_npg100_rep018.csv	binary_covariate	group2_vs_group1	wilcoxon_tss	0.1	100	0	0	18	2	1	2
binary_covariate_sf10_npg100_rep019	binary_covariate_sf10_npg100_rep019.csv	binary_covariate	group2_vs_group1	wilcoxon_tss	0.1	100	0	0	19	2	1	2
binary_covariate_sf10_npg100_rep020	binary_covariate_sf10_npg100_rep020.csv	binary_covariate	group2_vs_group1	wilcoxon_tss	0.1	100	0.1	0	20	2	1	2
binary_covariate_sf10_npg100_rep021	binary_covariate_sf10_npg100_rep021.csv	binary_covariate	group2_vs_group1	wilcoxon_tss	0.1	100	0	0	21	2	1	2
binary_covariate_sf10_npg100_rep022	binary_covariate_sf10_npg100_rep022.csv	binary_covariate	group2_vs_group1	wilcoxon_tss	0.1	100	0	0	22	2	1	2
binary_covariate_sf10_npg100_rep023	binary_covariate_sf10_npg100_rep023.csv	binary_covariate	group2_vs_group1	wilcoxon_tss	0.1	100	0.2	0	23	2	1	2
binary_covariate_sf10_npg100_rep024	binary_covariate_sf10_npg100_rep024.csv	binary_covariate	group2_vs_group1	wilcoxon_tss	0.1	100	0	0	24	2	1	2
binary_covariate_sf10_npg100_rep025	binary_covariate_sf10_npg100_rep025.csv	binary_covariate	group2_vs_group1	wilcoxon_tss	0.1	100	0.1	0.5	25	2	1	2
binary_covariate_sf10_npg100_rep026	binary_covariate_sf10_npg100_rep026.csv	binary_covariate	group2_vs_group1	wilcoxon_tss	0.1	100	0.1	0	26	2	1	2
binary_covariate_sf10_npg100_rep027	binary_covariate_sf10_npg100_rep027.csv	binary_covariate	group2_vs_group1	wilcoxon_tss	0.1	100	0.1	0	27	2	1	2
binary_covariate_sf10_npg100_rep028	binary_covariate_sf10_npg100_rep028.csv	binary_covariate	group2_vs_group1	wilcoxon_tss	0.1	100	0.1	0	28	2	1	2
binary_covariate_sf10_npg100_rep029	binary_covariate_sf10_npg100_rep029.csv	binary_covariate	group2_vs_group1	wilcoxon_tss	0.1	100	0.2	0	29	2	1	2
binary_covariate_sf10_npg100_rep030	binary_covariate_sf10_npg100_rep030.csv	binary_covariate	group2_vs_group1	wilcoxon_tss	0.1	100	0	0	30	2	1	2
binary_covariate_sf10_npg100_rep031	binary_covariate_sf10_npg100_rep031.csv	binary_covariate	group2_vs_group1	wilcoxon_tss	0.1	100	0	1	31	2	1	2
binary_covariate_sf10_npg100_rep032	binary_covariate_sf10_npg100_rep032.csv	binary_covariate	group2_vs_group1	wilcoxon_tss	0.1	100	0	1	32	2	1	2
binary_covariate_sf10_npg100_rep033	binary_covariate_sf10_npg100_rep033.csv	binary_covariate	group2_vs_group1	wilcoxon_tss	0.1	100	0	0	33	2	1	2
binary_covariate_sf10_npg100_rep034	binary_covariate_sf10_npg100_rep034.csv	binary_covariate	group2_vs_group1	wilcoxon_tss	0.1	100	0	0	34	2	1	2
binary_covariate_sf10_npg100_rep035	binary_covariate_sf10_npg100_rep035.csv	binary_covariate	group2_vs_group1	wilcoxon_tss	0.1	100	0.1	0	35	2	1	2
binary_covariate_sf10_npg100_rep036	binary_covariate_sf10_npg100_rep036.csv	binary_covariate	group2_vs_group1	wilcoxon_tss	0.1	100	0.2	0	36	2	1	2
binary_covariate_sf10_npg100_rep037	binary_covariate_sf10_npg100_rep037.csv	binary_covariate	group2_vs_group1	wilcoxon_tss	0.1	100	0.1	0	37	2	1	2
binary_covariate_sf10_npg100_rep038	binary_covariate_sf10_npg100_rep038.csv	binary_covariate	group2_vs_group1	wilcoxon_tss	0.1	100	0	0	38	2	1	2
binary_covariate_sf10_npg100_rep039	binary_covariate_sf10_npg100_rep039.csv	binary_covariate	group2_vs_group1	wilcoxon_tss	0.1	100	0.1	0	39	2	1	2
binary_covariate_sf10_npg100_rep040	binary_covariate_sf10_npg100_rep040.csv	binary_covariate	group2_vs_group1	wilcoxon_tss	0.1	100	0.1	0.5	40	2	1	2
binary_covariate_sf10_npg100_rep041	binary_covariate_sf10_npg100_rep041.csv	binary_covariate	group2_vs_group1	wilcoxon_tss	0.1	100	0	0	41	2	1	2
binary_covariate_sf10_npg100_rep042	binary_covariate_sf10_npg100_rep042.csv	binary_covariate	group2_vs_group1	wilcoxon_tss	0.1	100	0.3	0.925	42	2	1	2
binary_covariate_sf10_npg100_rep043	binary_covariate_sf10_npg100_rep043.csv	binary_covariate	group2_vs_group1	wilcoxon_tss	0.1	100	0	0	43	2	1	2
binary_covariate_sf10_npg100_rep044	binary_covariate_sf10_npg100_rep044.csv	binary_covariate	group2_vs_group1	wilcoxon_tss	0.1	100	0.1	0.5	44	2	1	2
binary_covariate_sf10_npg100_rep045	binary_covariate_sf10_npg100_rep045.csv	binary_covariate	group2_vs_group1	wilcoxon_tss	0.1	100	0	0	45	2	1	2
binary_covariate_sf10_npg100_rep046	binary_covariate_sf10_npg100_rep046.csv	binary_covariate	group2_vs_group1	wilcoxon_tss	0.1	100	0	0	46	2	1	2
binary_covariate_sf10_npg100_rep047	binary_covariate_sf10_npg100_rep047.csv	binary_covariate	group2_vs_group1	wilcoxon_tss	0.1	100	0	0	47	2	1	2
binary_covariate_sf10_npg100_rep048	binary_covariate_sf10_npg100_rep048.csv	binary_covariate	group2_vs_group1	wilcoxon_tss	0.1	100	0	0	48	2	1	2
binary_covariate_sf10_npg100_rep049	binary_covariate_sf10_npg100_rep049.csv	binary_covariate	group2_vs_group1	wilcoxon_tss	0.1	100	0.2	0	49	2	1	2
binary_covariate_sf10_npg100_rep050	binary_covariate_sf10_npg100_rep050.csv	binary_covariate	group2_vs_group1	wilcoxon_tss	0.1	100	0.1	0.6666666666666666	50	2	1	2
binary_covariate_sf10_npg100_rep051	binary_covariate_sf10_npg100_rep051.csv	binary_covariate	group2_vs_group1	wilcoxon_tss	0.1	100	0.2	0	51	2	1	2
binary_covariate_sf10_npg100_rep052	binary_covariate_sf10_npg100_rep052.csv	binary_covariate	group2_vs_group1	wilcoxon_tss	0.1	100	0.2	0.75	52	2	1	2
binary_covariate_sf10_npg100_rep053	binary_covariate_sf10_npg100_rep053.csv	binary_covariate	group2_vs_group1	wilcoxon_tss	0.1	100	0.2	0	53	2	1	2
binary_covariate_sf10_npg100_rep054	binary_covariate_sf10_npg100_rep054.csv	binary_covariate	group2_vs_group1	wilcoxon_tss	0.1	100	0.2	0	54	2	1	2
binary_covariate_sf10_npg100_rep055	binary_covariate_sf10_npg100_rep055.csv	binary_covariate	group2_vs_group1	wilcoxon_tss	0.1	100	0.1	0	55	2	1	2
binary_covariate_sf10_npg100_rep056	binary_covariate_sf10_npg100_rep056.csv	binary_covariate	group2_vs_group1	wilcoxon_tss	0.1	100	0	0	56	2	1	2
binary_covariate_sf10_npg100_rep057	binary_covariate_sf10_npg100_rep057.csv	binary_covariate	group2_vs_group1	wilcoxon_tss	0.1	100	0	0	57	2	1	2
binary_covariate_sf10_npg100_rep058	binary_covariate_sf10_npg100_rep058.csv	binary_covariate	group2_vs_group1	wilcoxon_tss	0.1	100	0.1	0	58	2	1	2
binary_covariate_sf10_npg100_rep059	binary_covariate_sf10_npg100_rep059.csv	binary_covariate	group2_vs_group1	wilcoxon_tss	0.1	100	0.1	0	59	2	1	2
binary_covariate_sf10_npg100_rep060	binary_covariate_sf10_npg100_rep060.csv	binary_covariate	group2_vs_group1	wilcoxon_tss	0.1	100	0.1	0.5	60	2	1	2
binary_covariate_sf10_npg100_rep061	binary_covariate_sf10_npg100_rep061.csv	binary_covariate	group2_vs_group1	wilcoxon_tss	0.1	100	0	0	61	2	1	2
binary_covariate_sf10_npg100_rep062	binary_covariate_sf10_npg100_rep062.csv	binary_covariate	group2_vs_group1	wilcoxon_tss	0.1	100	0.3	0.7692307692307693	62	2	1	2
binary_covariate_sf10_npg100_rep063	binary_covariate_sf10_npg100_rep063.csv	binary_covariate	group2_vs_group1	wilcoxon_tss	0.1	100	0.2	0.6666666666666666	63	2	1	2
binary_covariate_sf10_npg100_rep064	binary_covariate_sf10_npg100_rep064.csv	binary_covariate	group2_vs_group1	wilcoxon_tss	0.1	100	0.1	0	64	2	1	2
binary_covariate_sf10_npg100_rep065	binary_covariate_sf10_npg100_rep065.csv	binary_covariate	group2_vs_group1	wilcoxon_tss	0.1	100	0.1	0	65	2	1	2
binary_covariate_sf10_npg100_rep066	binary_covariate_sf10_npg100_rep066.csv	binary_covariate	group2_vs_group1	wilcoxon_tss	0.1	100	0	0	66	2	1	2
binary_covariate_sf10_npg100_rep067	binary_covariate_sf10_npg100_rep067.csv	binary_covariate	group2_vs_group1	wilcoxon_tss	0.1	100	0.2	0	67	2	1	2
binary_covariate_sf10_npg100_rep068	binary_covariate_sf10_npg100_rep068.csv	binary_covariate	group2_vs_group1	wilcoxon_tss	0.1	100	0.1	0	68	2	1	2
binary_covariate_sf10_npg100_rep069	binary_covariate_sf10_npg100_rep069.csv	binary_covariate	group2_vs_group1	wilcoxon_tss	0.1	100	0	1	69	2	1	2
binary_covariate_sf10_npg100_rep070	binary_covariate_sf10_npg100_rep070.csv	binary_covariate	group2_vs_group1	wilcoxon_tss	0.1	100	0.1	0	70	2	1	2
binary_covariate_sf10_npg100_rep071	binary_covariate_sf10_npg100_rep071.csv	binary_covariate	group2_vs_group1	wilcoxon_tss	0.1	100	0.3	0.9482758620689655	71	2	1	2
binary_covariate_sf10_npg100_rep072	binary_covariate_sf10_npg100_rep072.csv	binary_covariate	group2_vs_group1	wilcoxon_tss	0.1	100	0.1	0	72	2	1	2
binary_covariate_sf10_npg100_rep073	binary_covariate_sf10_npg100_rep073.csv	binary_covariate	group2_vs_group1	wilcoxon_tss	0.1	100	0	1	73	2	1	2
binary_covariate_sf10_npg100_rep074	binary_covariate_sf10_npg100_rep074.csv	binary_covariate	group2_vs_group1	wilcoxon_tss	0.1	100	0	0	74	2	1	2
binary_covariate_sf10_npg100_rep075	binary_covariate_sf10_npg100_rep075.csv	binary_covariate	group2_vs_group1	wilcoxon_tss	0.1	100	0	0	75	2	1	2
binary_covariate_sf10_npg100_rep076	binary_covariate_sf10_npg100_rep076.csv	binary_covariate	group2_vs_group1	wilcoxon_tss	0.1	100	0.1	0	76	2	1	2
binary_covariate_sf10_npg100_rep077	binary_covariate_sf10_npg100_rep077.csv	binary_covariate	group2_vs_group1	wilcoxon_tss	0.1	100	0.1	0.5	77	2	1	2
binary_covariate_sf10_npg100_rep078	binary_covariate_sf10_npg100_rep078.csv	binary_covariate	group2_vs_group1	wilcoxon_tss	0.1	100	0	0	78	2	1	2
binary_covariate_sf10_npg100_rep079	binary_covariate_sf10_npg100_rep079.csv	binary_covariate	group2_vs_group1	wilcoxon_tss	0.1	100	0.2	0.3333333333333333	79	2	1	2
binary_covariate_sf10_npg100_rep080	binary_covariate_sf10_npg100_rep080.csv	binary_covariate	group2_vs_group1	wilcoxon_tss	0.1	100	0.2	0	80	2	1	2
binary_covariate_sf10_npg100_rep081	binary_covariate_sf10_npg100_rep081.csv	binary_covariate	group2_vs_group1	wilcoxon_tss	0.1	100	0.1	0.6666666666666666	81	2	1	2
binary_covariate_sf10_npg100_rep082	binary_covariate_sf10_npg100_rep082.csv	binary_covariate	group2_vs_group1	wilcoxon_tss	0.1	100	0.4	0.2	82	2	1	2
binary_covariate_sf10_npg100_rep083	binary_covariate_sf10_npg100_rep083.csv	binary_covariate	group2_vs_group1	wilcoxon_tss	0.1	100	0	0	83	2	1	2
binary_covariate_sf10_npg100_rep084	binary_covariate_sf10_npg100_rep084.csv	binary_covariate	group2_vs_group1	wilcoxon_tss	0.1	100	0	0	84	2	1	2
binary_covariate_sf10_npg100_rep085	binary_covariate_sf10_npg100_rep085.csv	binary_covariate	group2_vs_group1	wilcoxon_tss	0.1	100	0.3	0.7692307692307693	85	2	1	2
binary_covariate_sf10_npg100_rep086	binary_covariate_sf10_npg100_rep086.csv	binary_covariate	group2_vs_group1	wilcoxon_tss	0.1	100	0	0	86	2	1	2
binary_covariate_sf10_npg100_rep087	binary_covariate_sf10_npg100_rep087.csv	binary_covariate	group2_vs_group1	wilcoxon_tss	0.1	100	0.1	0.5	87	2	1	2
binary_covariate_sf10_npg100_rep088	binary_covariate_sf10_npg100_rep088.csv	binary_covariate	group2_vs_group1	wilcoxon_tss	0.1	100	0	0	88	2	1	2
binary_covariate_sf10_npg100_rep089	binary_covariate_sf10_npg100_rep089.csv	binary_covariate	group2_vs_group1	wilcoxon_tss	0.1	100	0.3	0.4	89	2	1	2
binary_covariate_sf10_npg100_rep090	binary_covariate_sf10_npg100_rep090.csv	binary_covariate	group2_vs_group1	wilcoxon_tss	0.1	100	0.2	0.3333333333333333	90	2	1	2
binary_covariate_sf10_npg100_rep091	binary_covariate_sf10_npg100_rep091.csv	binary_covariate	group2_vs_group1	wilcoxon_tss	0.1	100	0.4	0.6923076923076923	91	2	1	2
binary_covariate_sf10_npg100_rep092	binary_covariate_sf10_npg100_rep092.csv	binary_covariate	group2_vs_group1	wilcoxon_tss	0.1	100	0.1	0	92	2	1	2
binary_covariate_sf10_npg100_rep093	binary_covariate_sf10_npg100_rep093.csv	binary_covariate	group2_vs_group1	wilcoxon_tss	0.1	100	0	0	93	2	1	2
binary_covariate_sf10_npg100_rep094	binary_covariate_sf10_npg100_rep094.csv	binary_covariate	group2_vs_group1	wilcoxon_tss	0.1	100	0.1	0	94	2	1	2
binary_covariate_sf10_npg100_rep095	binary_covariate_sf10_npg100_rep095.csv	binary_covariate	group2_vs_group1	wilcoxon_tss	0.1	100	0	0	95	2	1	2
binary_covariate_sf10_npg100_rep096	binary_covariate_sf10_npg100_rep096.csv	binary_covariate	group2_vs_group1	wilcoxon_tss	0.1	100	0.1	0	96	2	1	2
binary_covariate_sf10_npg100_rep097	binary_covariate_sf10_npg100_rep097.csv	binary_covariate	group2_vs_group1	wilcoxon_tss	0.1	100	0.1	0	97	2	1	2
binary_covariate_sf10_npg100_rep098	binary_covariate_sf10_npg100_rep098.csv	binary_covariate	group2_vs_group1	wilcoxon_tss	0.1	100	0	0	98	2	1	2
binary_covariate_sf10_npg100_rep099	binary_covariate_sf10_npg100_rep099.csv	binary_covariate	group2_vs_group1	wilcoxon_tss	0.1	100	0.2	0	99	2	1	2
binary_covariate_sf10_npg100_rep100	binary_covariate_sf10_npg100_rep100.csv	binary_covariate	group2_vs_group1	wilcoxon_tss	0.1	100	0.2	0	100	2	1	2
binary_covariate_sf10_npg200_rep001	binary_covariate_sf10_npg200_rep001.csv	binary_covariate	group2_vs_group1	wilcoxon_tss	0.1	200	0.3	0.5714285714285714	1	2	1	2
binary_covariate_sf10_npg200_rep002	binary_covariate_sf10_npg200_rep002.csv	binary_covariate	group2_vs_group1	wilcoxon_tss	0.1	200	0.1	0.5	2	2	1	2
binary_covariate_sf10_npg200_rep003	binary_covariate_sf10_npg200_rep003.csv	binary_covariate	group2_vs_group1	wilcoxon_tss	0.1	200	0	0	3	2	1	2
binary_covariate_sf10_npg200_rep004	binary_covariate_sf10_npg200_rep004.csv	binary_covariate	group2_vs_group1	wilcoxon_tss	0.1	200	0.2	0.8888888888888888	4	2	1	2
binary_covariate_sf10_npg200_rep005	binary_covariate_sf10_npg200_rep005.csv	binary_covariate	group2_vs_group1	wilcoxon_tss	0.1	200	0	0	5	2	1	2
binary_covariate_sf10_npg200_rep006	binary_covariate_sf10_npg200_rep006.csv	binary_covariate	group2_vs_group1	wilcoxon_tss	0.1	200	0.5	0.868421	6	2	1	2
binary_covariate_sf10_npg200_rep007	binary_covariate_sf10_npg200_rep007.csv	binary_covariate	group2_vs_group1	wilcoxon_tss	0.1	200	0.1	0	7	2	1	2
binary_covariate_sf10_npg200_rep008	binary_covariate_sf10_npg200_rep008.csv	binary_covariate	group2_vs_group1	wilcoxon_tss	0.1	200	0	0	8	2	1	2
binary_covariate_sf10_npg200_rep009	binary_covariate_sf10_npg200_rep009.csv	binary_covariate	group2_vs_group1	wilcoxon_tss	0.1	200	0.2	0	9	2	1	2
binary_covariate_sf10_npg200_rep010	binary_covariate_sf10_npg200_rep010.csv	binary_covariate	group2_vs_group1	wilcoxon_tss	0.1	200	0.2	0	10	2	1	2
binary_covariate_sf10_npg200_rep011	binary_covariate_sf10_npg200_rep011.csv	binary_covariate	group2_vs_group1	wilcoxon_tss	0.1	200	0.1	0.5	11	2	1	2
binary_covariate_sf10_npg200_rep012	binary_covariate_sf10_npg200_rep012.csv	binary_covariate	group2_vs_group1	wilcoxon_tss	0.1	200	0.1	0	12	2	1	2
binary_covariate_sf10_npg200_rep013	binary_covariate_sf10_npg200_rep013.csv	binary_covariate	group2_vs_group1	wilcoxon_tss	0.1	200	0.1	0	13	2	1	2
binary_covariate_sf10_npg200_rep014	binary_covariate_sf10_npg200_rep014.csv	binary_covariate	group2_vs_group1	wilcoxon_tss	0.1	200	0.2	0	14	2	1	2
binary_covariate_sf10_npg200_rep015	binary_covariate_sf10_npg200_rep015.csv	binary_covariate	group2_vs_group1	wilcoxon_tss	0.1	200	0.3	0.7857142857142857	15	2	1	2
binary_covariate_sf10_npg200_rep016	binary_covariate_sf10_npg200_rep016.csv	binary_covariate	group2_vs_group1	wilcoxon_tss	0.1	200	0.2	0	16	2	1	2
binary_covariate_sf10_npg200_rep017	binary_covariate_sf10_npg200_rep017.csv	binary_covariate	group2_vs_group1	wilcoxon_tss	0.1	200	0	0	17	2	1	2
binary_covariate_sf10_npg200_rep018	binary_covariate_sf10_npg200_rep018.csv	binary_covariate	group2_vs_group1	wilcoxon_tss	0.1	200	0.3	0.625	18	2	1	2
binary_covariate_sf10_npg200_rep019	binary_covariate_sf10_npg200_rep019.csv	binary_covariate	group2_vs_group1	wilcoxon_tss	0.1	200	0.2	0	19	2	1	2
binary_covariate_sf10_npg200_rep020	binary_covariate_sf10_npg200_rep020.csv	binary_covariate	group2_vs_group1	wilcoxon_tss	0.1	200	0.1	0	20	2	1	2
binary_covariate_sf10_npg200_rep021	binary_covariate_sf10_npg200_rep021.csv	binary_covariate	group2_vs_group1	wilcoxon_tss	0.1	200	0.3	0	21	2	1	2
binary_covariate_sf10_npg200_rep022	binary_covariate_sf10_npg200_rep022.csv	binary_covariate	group2_vs_group1	wilcoxon_tss	0.1	200	0.2	0.9285714285714286	22	2	1	2
binary_covariate_sf10_npg200_rep023	binary_covariate_sf10_npg200_rep023.csv	binary_covariate	group2_vs_group1	wilcoxon_tss	0.1	200	0.3	0.25	23	2	1	2
binary_covariate_sf10_npg200_rep024	binary_covariate_sf10_npg200_rep024.csv	binary_covariate	group2_vs_group1	wilcoxon_tss	0.1	200	0.1	0	24	2	1	2
binary_covariate_sf10_npg200_rep025	binary_covariate_sf10_npg200_rep025.csv	binary_covariate	group2_vs_group1	wilcoxon_tss	0.1	200	0	0	25	2	1	2
binary_covariate_sf10_npg200_rep026	binary_covariate_sf10_npg200_rep026.csv	binary_covariate	group2_vs_group1	wilcoxon_tss	0.1	200	0.2	0.75	26	2	1	2
binary_covariate_sf10_npg200_rep027	binary_covariate_sf10_npg200_rep027.csv	binary_covariate	group2_vs_group1	wilcoxon_tss	0.1	200	0.1	0.5	27	2	1	2
binary_covariate_sf10_npg200_rep028	binary_covariate_sf10_npg200_rep028.csv	binary_covariate	group2_vs_group1	wilcoxon_tss	0.1	200	0.2	0.7142857142857143	28	2	1	2
binary_covariate_sf10_npg200_rep029	binary_covariate_sf10_npg200_rep029.csv	binary_covariate	group2_vs_group1	wilcoxon_tss	0.1	200	0.1	0	29	2	1	2
binary_covariate_sf10_npg200_rep030	binary_covariate_sf10_npg200_rep030.csv	binary_covariate	group2_vs_group1	wilcoxon_tss	0.1	200	0.1	0.75	30	2	1	2
binary_covariate_sf10_npg200_rep031	binary_covariate_sf10_npg200_rep031.csv	binary_covariate	group2_vs_group1	wilcoxon_tss	0.1	200	0.2	0	31	2	1	2
binary_covariate_sf10_npg200_rep032	binary_covariate_sf10_npg200_rep032.csv	binary_covariate	group2_vs_group1	wilcoxon_tss	0.1	200	0.2	0	32	2	1	2
binary_covariate_sf10_npg200_rep033	binary_covariate_sf10_npg200_rep033.csv	binary_covariate	group2_vs_group1	wilcoxon_tss	0.1	200	0	0	33	2	1	2
binary_covariate_sf10_npg200_rep034	binary_covariate_sf10_npg200_rep034.csv	binary_covariate	group2_vs_group1	wilcoxon_tss	0.1	200	0.2	0.3333333333333333	34	2	1	2
binary_covariate_sf10_npg200_rep035	binary_covariate_sf10_npg200_rep035.csv	binary_covariate	group2_vs_group1	wilcoxon_tss	0.1	200	0	0	35	2	1	2
binary_covariate_sf10_npg200_rep036	binary_covariate_sf10_npg200_rep036.csv	binary_covariate	group2_vs_group1	wilcoxon_tss	0.1	200	0	0	36	2	1	2
binary_covariate_sf10_npg200_rep037	binary_covariate_sf10_npg200_rep037.csv	binary_covariate	group2_vs_group1	wilcoxon_tss	0.1	200	0.4	0.3333333333333333	37	2	1	2
binary_covariate_sf10_npg200_rep038	binary_covariate_sf10_npg200_rep038.csv	binary_covariate	group2_vs_group1	wilcoxon_tss	0.1	200	0	0	38	2	1	2
binary_covariate_sf10_npg200_rep039	binary_covariate_sf10_npg200_rep039.csv	binary_covariate	group2_vs_group1	wilcoxon_tss	0.1	200	0.1	0	39	2	1	2
binary_covariate_sf10_npg200_rep040	binary_covariate_sf10_npg200_rep040.csv	binary_covariate	group2_vs_group1	wilcoxon_tss	0.1	200	0	0	40	2	1	2
binary_covariate_sf10_npg200_rep041	binary_covariate_sf10_npg200_rep041.csv	binary_covariate	group2_vs_group1	wilcoxon_tss	0.1	200	0.2	0	41	2	1	2
binary_covariate_sf10_npg200_rep042	binary_covariate_sf10_npg200_rep042.csv	binary_covariate	group2_vs_group1	wilcoxon_tss	0.1	200	0	1	42	2	1	2
binary_covariate_sf10_npg200_rep043	binary_covariate_sf10_npg200_rep043.csv	binary_covariate	group2_vs_group1	wilcoxon_tss	0.1	200	0.2	0	43	2	1	2
binary_covariate_sf10_npg200_rep044	binary_covariate_sf10_npg200_rep044.csv	binary_covariate	group2_vs_group1	wilcoxon_tss	0.1	200	0.1	0.5	44	2	1	2
binary_covariate_sf10_npg200_rep045	binary_covariate_sf10_npg200_rep045.csv	binary_covariate	group2_vs_group1	wilcoxon_tss	0.1	200	0	0	45	2	1	2
binary_covariate_sf10_npg200_rep046	binary_covariate_sf10_npg200_rep046.csv	binary_covariate	group2_vs_group1	wilcoxon_tss	0.1	200	0.1	0	46	2	1	2
binary_covariate_sf10_npg200_rep047	binary_covariate_sf10_npg200_rep047.csv	binary_covariate	group2_vs_group1	wilcoxon_tss	0.1	200	0.2	0.9047619047619048	47	2	1	2
binary_covariate_sf10_npg200_rep048	binary_covariate_sf10_npg200_rep048.csv	binary_covariate	group2_vs_group1	wilcoxon_tss	0.1	200	0.3	0.5	48	2	1	2
binary_covariate_sf10_npg200_rep049	binary_covariate_sf10_npg200_rep049.csv	binary_covariate	group2_vs_group1	wilcoxon_tss	0.1	200	0.1	0	49	2	1	2
binary_covariate_sf10_npg200_rep050	binary_covariate_sf10_npg200_rep050.csv	binary_covariate	group2_vs_group1	wilcoxon_tss	0.1	200	0	0	50	2	1	2
binary_covariate_sf10_npg200_rep051	binary_covariate_sf10_npg200_rep051.csv	binary_covariate	group2_vs_group1	wilcoxon_tss	0.1	200	0	0	51	2	1	2
binary_covariate_sf10_npg200_rep052	binary_covariate_sf10_npg200_rep052.csv	binary_covariate	group2_vs_group1	wilcoxon_tss	0.1	200	0.1	0.8	52	2	1	2
binary_covariate_sf10_npg200_rep053	binary_covariate_sf10_npg200_rep053.csv	binary_covariate	group2_vs_group1	wilcoxon_tss	0.1	200	0.1	0	53	2	1	2
binary_covariate_sf10_npg200_rep054	binary_covariate_sf10_npg200_rep054.csv	binary_covariate	group2_vs_group1	wilcoxon_tss	0.1	200	0.3	0	54	2	1	2
binary_covariate_sf10_npg200_rep055	binary_covariate_sf10_npg200_rep055.csv	binary_covariate	group2_vs_group1	wilcoxon_tss	0.1	200	0.1	0	55	2	1	2
binary_covariate_sf10_npg200_rep056	binary_covariate_sf10_npg200_rep056.csv	binary_covariate	group2_vs_group1	wilcoxon_tss	0.1	200	0.1	0.5	56	2	1	2
binary_covariate_sf10_npg200_rep057	binary_covariate_sf10_npg200_rep057.csv	binary_covariate	group2_vs_group1	wilcoxon_tss	0.1	200	0	1	57	2	1	2
binary_covariate_sf10_npg200_rep058	binary_covariate_sf10_npg200_rep058.csv	binary_covariate	group2_vs_group1	wilcoxon_tss	0.1	200	0.1	0	58	2	1	2
binary_covariate_sf10_npg200_rep059	binary_covariate_sf10_npg200_rep059.csv	binary_covariate	group2_vs_group1	wilcoxon_tss	0.1	200	0.1	0.6666666666666666	59	2	1	2
binary_covariate_sf10_npg200_rep060	binary_covariate_sf10_npg200_rep060.csv	binary_covariate	group2_vs_group1	wilcoxon_tss	0.1	200	0	0	60	2	1	2
binary_covariate_sf10_npg200_rep061	binary_covariate_sf10_npg200_rep061.csv	binary_covariate	group2_vs_group1	wilcoxon_tss	0.1	200	0	0	61	2	1	2
binary_covariate_sf10_npg200_rep062	binary_covariate_sf10_npg200_rep062.csv	binary_covariate	group2_vs_group1	wilcoxon_tss	0.1	200	0.3	0.6666666666666666	62	2	1	2
binary_covariate_sf10_npg200_rep063	binary_covariate_sf10_npg200_rep063.csv	binary_covariate	group2_vs_group1	wilcoxon_tss	0.1	200	0.1	0	63	2	1	2
binary_covariate_sf10_npg200_rep064	binary_covariate_sf10_npg200_rep064.csv	binary_covariate	group2_vs_group1	wilcoxon_tss	0.1	200	0.2	0.7142857142857143	64	2	1	2
binary_covariate_sf10_npg200_rep065	binary_covariate_sf10_npg200_rep065.csv	binary_covariate	group2_vs_group1	wilcoxon_tss	0.1	200	0	0	65	2	1	2
binary_covariate_sf10_npg200_rep066	binary_covariate_sf10_npg200_rep066.csv	binary_covariate	group2_vs_group1	wilcoxon_tss	0.1	200	0.4	0.2	66	2	1	2
binary_covariate_sf10_npg200_rep067	binary_covariate_sf10_npg200_rep067.csv	binary_covariate	group2_vs_group1	wilcoxon_tss	0.1	200	0.2	0.6	67	2	1	2
binary_covariate_sf10_npg200_rep068	binary_covariate_sf10_npg200_rep068.csv	binary_covariate	group2_vs_group1	wilcoxon_tss	0.1	200	0	0	68	2	1	2
binary_covariate_sf10_npg200_rep069	binary_covariate_sf10_npg200_rep069.csv	binary_covariate	group2_vs_group1	wilcoxon_tss	0.1	200	0.1	0	69	2	1	2
binary_covariate_sf10_npg200_rep070	binary_covariate_sf10_npg200_rep070.csv	binary_covariate	group2_vs_group1	wilcoxon_tss	0.1	200	0	1	70	2	1	2
binary_covariate_sf10_npg200_rep071	binary_covariate_sf10_npg200_rep071.csv	binary_covariate	group2_vs_group1	wilcoxon_tss	0.1	200	0.2	0	71	2	1	2
binary_covariate_sf10_npg200_rep072	binary_covariate_sf10_npg200_rep072.csv	binary_covariate	group2_vs_group1	wilcoxon_tss	0.1	200	0.2	0	72	2	1	2
binary_covariate_sf10_npg200_rep073	binary_covariate_sf10_npg200_rep073.csv	binary_covariate	group2_vs_group1	wilcoxon_tss	0.1	200	0	0	73	2	1	2
binary_covariate_sf10_npg200_rep074	binary_covariate_sf10_npg200_rep074.csv	binary_covariate	group2_vs_group1	wilcoxon_tss	0.1	200	0	1	74	2	1	2
binary_covariate_sf10_npg200_rep075	binary_covariate_sf10_npg200_rep075.csv	binary_covariate	group2_vs_group1	wilcoxon_tss	0.1	200	0	0	75	2	1	2
binary_covariate_sf10_npg200_rep076	binary_covariate_sf10_npg200_rep076.csv	binary_covariate	group2_vs_group1	wilcoxon_tss	0.1	200	0.2	0	76	2	1	2
binary_covariate_sf10_npg200_rep077	binary_covariate_sf10_npg200_rep077.csv	binary_covariate	group2_vs_group1	wilcoxon_tss	0.1	200	0.3	0	77	2	1	2
binary_covariate_sf10_npg200_rep078	binary_covariate_sf10_npg200_rep078.csv	binary_covariate	group2_vs_group1	wilcoxon_tss	0.1	200	0.3	0.25	78	2	1	2
binary_covariate_sf10_npg200_rep079	binary_covariate_sf10_npg200_rep079.csv	binary_covariate	group2_vs_group1	wilcoxon_tss	0.1	200	0.1	0.5	79	2	1	2
binary_covariate_sf10_npg200_rep080	binary_covariate_sf10_npg200_rep080.csv	binary_covariate	group2_vs_group1	wilcoxon_tss	0.1	200	0.3	0.7	80	2	1	2
binary_covariate_sf10_npg200_rep081	binary_covariate_sf10_npg200_rep081.csv	binary_covariate	group2_vs_group1	wilcoxon_tss	0.1	200	0.1	0	81	2	1	2
binary_covariate_sf10_npg200_rep082	binary_covariate_sf10_npg200_rep082.csv	binary_covariate	group2_vs_group1	wilcoxon_tss	0.1	200	0	0	82	2	1	2
binary_covariate_sf10_npg200_rep083	binary_covariate_sf10_npg200_rep083.csv	binary_covariate	group2_vs_group1	wilcoxon_tss	0.1	200	0.1	0.5	83	2	1	2
binary_covariate_sf10_npg200_rep084	binary_covariate_sf10_npg200_rep084.csv	binary_covariate	group2_vs_group1	wilcoxon_tss	0.1	200	0.2	0	84	2	1	2
binary_covariate_sf10_npg200_rep085	binary_covariate_sf10_npg200_rep085.csv	binary_covariate	group2_vs_group1	wilcoxon_tss	0.1	200	0.2	0.5	85	2	1	2
binary_covariate_sf10_npg200_rep086	binary_covariate_sf10_npg200_rep086.csv	binary_covariate	group2_vs_group1	wilcoxon_tss	0.1	200	0.1	0	86	2	1	2
binary_covariate_sf10_npg200_rep087	binary_covariate_sf10_npg200_rep087.csv	binary_covariate	group2_vs_group1	wilcoxon_tss	0.1	200	0.2	0.3333333333333333	87	2	1	2
binary_covariate_sf10_npg200_rep088	binary_covariate_sf10_npg200_rep088.csv	binary_covariate	group2_vs_group1	wilcoxon_tss	0.1	200	0.4	0	88	2	1	2
binary_covariate_sf10_npg200_rep089	binary_covariate_sf10_npg200_rep089.csv	binary_covariate	group2_vs_group1	wilcoxon_tss	0.1	200	0.1	0.6666666666666666	89	2	1	2
binary_covariate_sf10_npg200_rep090	binary_covariate_sf10_npg200_rep090.csv	binary_covariate	group2_vs_group1	wilcoxon_tss	0.1	200	0.1	0	90	2	1	2
binary_covariate_sf10_npg200_rep091	binary_covariate_sf10_npg200_rep091.csv	binary_covariate	group2_vs_group1	wilcoxon_tss	0.1	200	0.1	0	91	2	1	2
binary_covariate_sf10_npg200_rep092	binary_covariate_sf10_npg200_rep092.csv	binary_covariate	group2_vs_group1	wilcoxon_tss	0.1	200	0.2	0.8571428571428571	92	2	1	2
binary_covariate_sf10_npg200_rep093	binary_covariate_sf10_npg200_rep093.csv	binary_covariate	group2_vs_group1	wilcoxon_tss	0.1	200	0.1	0	93	2	1	2
binary_covariate_sf10_npg200_rep094	binary_covariate_sf10_npg200_rep094.csv	binary_covariate	group2_vs_group1	wilcoxon_tss	0.1	200	0.1	0	94	2	1	2
binary_covariate_sf10_npg200_rep095	binary_covariate_sf10_npg200_rep095.csv	binary_covariate	group2_vs_group1	wilcoxon_tss	0.1	200	0.1	0	95	2	1	2
binary_covariate_sf10_npg200_rep096	binary_covariate_sf10_npg200_rep096.csv	binary_covariate	group2_vs_group1	wilcoxon_tss	0.1	200	0.1	0	96	2	1	2
binary_covariate_sf10_npg200_rep097	binary_covariate_sf10_npg200_rep097.csv	binary_covariate	group2_vs_group1	wilcoxon_tss	0.1	200	0.2	0.3333333333333333	97	2	1	2
binary_covariate_sf10_npg200_rep098	binary_covariate_sf10_npg200_rep098.csv	binary_covariate	group2_vs_group1	wilcoxon_tss	0.1	200	0.1	0	98	2	1	2
binary_covariate_sf10_npg200_rep099	binary_covariate_sf10_npg200_rep099.csv	binary_covariate	group2_vs_group1	wilcoxon_tss	0.1	200	0	0	99	2	1	2
binary_covariate_sf10_npg200_rep100	binary_covariate_sf10_npg200_rep100.csv	binary_covariate	group2_vs_group1	wilcoxon_tss	0.1	200	0.2	0	100	2	1	2
binary_covariate_sf10_npg300_rep001	binary_covariate_sf10_npg300_rep001.csv	binary_covariate	group2_vs_group1	wilcoxon_tss	0.1	300	0	1	1	2	1	2
binary_covariate_sf10_npg300_rep002	binary_covariate_sf10_npg300_rep002.csv	binary_covariate	group2_vs_group1	wilcoxon_tss	0.1	300	0.5	0.9180327868852459	2	2	1	2
binary_covariate_sf10_npg300_rep003	binary_covariate_sf10_npg300_rep003.csv	binary_covariate	group2_vs_group1	wilcoxon_tss	0.1	300	0.3	0	3	2	1	2
binary_covariate_sf10_npg300_rep004	binary_covariate_sf10_npg300_rep004.csv	binary_covariate	group2_vs_group1	wilcoxon_tss	0.1	300	0.4	0.8787878787878788	4	2	1	2
binary_covariate_sf10_npg300_rep005	binary_covariate_sf10_npg300_rep005.csv	binary_covariate	group2_vs_group1	wilcoxon_tss	0.1	300	0.3	0.75	5	2	1	2
binary_covariate_sf10_npg300_rep006	binary_covariate_sf10_npg300_rep006.csv	binary_covariate	group2_vs_group1	wilcoxon_tss	0.1	300	0.4	0	6	2	1	2
binary_covariate_sf10_npg300_rep007	binary_covariate_sf10_npg300_rep007.csv	binary_covariate	group2_vs_group1	wilcoxon_tss	0.1	300	0.3	0	7	2	1	2
binary_covariate_sf10_npg300_rep008	binary_covariate_sf10_npg300_rep008.csv	binary_covariate	group2_vs_group1	wilcoxon_tss	0.1	300	0.1	0	8	2	1	2
binary_covariate_sf10_npg300_rep009	binary_covariate_sf10_npg300_rep009.csv	binary_covariate	group2_vs_group1	wilcoxon_tss	0.1	300	0.1	0	9	2	1	2
binary_covariate_sf10_npg300_rep010	binary_covariate_sf10_npg300_rep010.csv	binary_covariate	group2_vs_group1	wilcoxon_tss	0.1	300	0.2	0.6	10	2	1	2
binary_covariate_sf10_npg300_rep011	binary_covariate_sf10_npg300_rep011.csv	binary_covariate	group2_vs_group1	wilcoxon_tss	0.1	300	0.5	0.16666666666666666	11	2	1	2
binary_covariate_sf10_npg300_rep012	binary_covariate_sf10_npg300_rep012.csv	binary_covariate	group2_vs_group1	wilcoxon_tss	0.1	300	0	0	12	2	1	2
binary_covariate_sf10_npg300_rep013	binary_covariate_sf10_npg300_rep013.csv	binary_covariate	group2_vs_group1	wilcoxon_tss	0.1	300	0.2	0.8	13	2	1	2
binary_covariate_sf10_npg300_rep014	binary_covariate_sf10_npg300_rep014.csv	binary_covariate	group2_vs_group1	wilcoxon_tss	0.1	300	0.2	0	14	2	1	2
binary_covariate_sf10_npg300_rep015	binary_covariate_sf10_npg300_rep015.csv	binary_covariate	group2_vs_group1	wilcoxon_tss	0.1	300	0.2	0	15	2	1	2
binary_covariate_sf10_npg300_rep016	binary_covariate_sf10_npg300_rep016.csv	binary_covariate	group2_vs_group1	wilcoxon_tss	0.1	300	0.5	0.7916666666666666	16	2	1	2
binary_covariate_sf10_npg300_rep017	binary_covariate_sf10_npg300_rep017.csv	binary_covariate	group2_vs_group1	wilcoxon_tss	0.1	300	0.2	0.3333333333333333	17	2	1	2
binary_covariate_sf10_npg300_rep018	binary_covariate_sf10_npg300_rep018.csv	binary_covariate	group2_vs_group1	wilcoxon_tss	0.1	300	0	0	18	2	1	2
binary_covariate_sf10_npg300_rep019	binary_covariate_sf10_npg300_rep019.csv	binary_covariate	group2_vs_group1	wilcoxon_tss	0.1	300	0.1	0.9375	19	2	1	2
binary_covariate_sf10_npg300_rep020	binary_covariate_sf10_npg300_rep020.csv	binary_covariate	group2_vs_group1	wilcoxon_tss	0.1	300	0.2	0.3333333333333333	20	2	1	2
binary_covariate_sf10_npg300_rep021	binary_covariate_sf10_npg300_rep021.csv	binary_covariate	group2_vs_group1	wilcoxon_tss	0.1	300	0.2	0	21	2	1	2
binary_covariate_sf10_npg300_rep022	binary_covariate_sf10_npg300_rep022.csv	binary_covariate	group2_vs_group1	wilcoxon_tss	0.1	300	0.1	0	22	2	1	2
binary_covariate_sf10_npg300_rep023	binary_covariate_sf10_npg300_rep023.csv	binary_covariate	group2_vs_group1	wilcoxon_tss	0.1	300	0.3	0.7272727272727273	23	2	1	2
binary_covariate_sf10_npg300_rep024	binary_covariate_sf10_npg300_rep024.csv	binary_covariate	group2_vs_group1	wilcoxon_tss	0.1	300	0.3	0.25	24	2	1	2
binary_covariate_sf10_npg300_rep025	binary_covariate_sf10_npg300_rep025.csv	binary_covariate	group2_vs_group1	wilcoxon_tss	0.1	300	0	0	25	2	1	2
binary_covariate_sf10_npg300_rep026	binary_covariate_sf10_npg300_rep026.csv	binary_covariate	group2_vs_group1	wilcoxon_tss	0.1	300	0.1	0.6666666666666666	26	2	1	2
binary_covariate_sf10_npg300_rep027	binary_covariate_sf10_npg300_rep027.csv	binary_covariate	group2_vs_group1	wilcoxon_tss	0.1	300	0.2	0	27	2	1	2
binary_covariate_sf10_npg300_rep028	binary_covariate_sf10_npg300_rep028.csv	binary_covariate	group2_vs_group1	wilcoxon_tss	0.1	300	0.1	0	28	2	1	2
binary_covariate_sf10_npg300_rep029	binary_covariate_sf10_npg300_rep029.csv	binary_covariate	group2_vs_group1	wilcoxon_tss	0.1	300	0	0	29	2	1	2
binary_covariate_sf10_npg300_rep030	binary_covariate_sf10_npg300_rep030.csv	binary_covariate	group2_vs_group1	wilcoxon_tss	0.1	300	0.1	0	30	2	1	2
binary_covariate_sf10_npg300_rep031	binary_covariate_sf10_npg300_rep031.csv	binary_covariate	group2_vs_group1	wilcoxon_tss	0.1	300	0.4	0.7333333333333333	31	2	1	2
binary_covariate_sf10_npg300_rep032	binary_covariate_sf10_npg300_rep032.csv	binary_covariate	group2_vs_group1	wilcoxon_tss	0.1	300	0.2	0	32	2	1	2
binary_covariate_sf10_npg300_rep033	binary_covariate_sf10_npg300_rep033.csv	binary_covariate	group2_vs_group1	wilcoxon_tss	0.1	300	0.1	0	33	2	1	2
binary_covariate_sf10_npg300_rep034	binary_covariate_sf10_npg300_rep034.csv	binary_covariate	group2_vs_group1	wilcoxon_tss	0.1	300	0.3	0.7692307692307693	34	2	1	2
binary_covariate_sf10_npg300_rep035	binary_covariate_sf10_npg300_rep035.csv	binary_covariate	group2_vs_group1	wilcoxon_tss	0.1	300	0.1	0	35	2	1	2
binary_covariate_sf10_npg300_rep036	binary_covariate_sf10_npg300_rep036.csv	binary_covariate	group2_vs_group1	wilcoxon_tss	0.1	300	0	0	36	2	1	2
binary_covariate_sf10_npg300_rep037	binary_covariate_sf10_npg300_rep037.csv	binary_covariate	group2_vs_group1	wilcoxon_tss	0.1	300	0.3	0.625	37	2	1	2
binary_covariate_sf10_npg300_rep038	binary_covariate_sf10_npg300_rep038.csv	binary_covariate	group2_vs_group1	wilcoxon_tss	0.1	300	0	0	38	2	1	2
binary_covariate_sf10_npg300_rep039	binary_covariate_sf10_npg300_rep039.csv	binary_covariate	group2_vs_group1	wilcoxon_tss	0.1	300	0.1	0.9473684210526315	39	2	1	2
binary_covariate_sf10_npg300_rep040	binary_covariate_sf10_npg300_rep040.csv	binary_covariate	group2_vs_group1	wilcoxon_tss	0.1	300	0.2	0.5	40	2	1	2
binary_covariate_sf10_npg300_rep041	binary_covariate_sf10_npg300_rep041.csv	binary_covariate	group2_vs_group1	wilcoxon_tss	0.1	300	0.1	0	41	2	1	2
binary_covariate_sf10_npg300_rep042	binary_covariate_sf10_npg300_rep042.csv	binary_covariate	group2_vs_group1	wilcoxon_tss	0.1	300	0.2	0.3333333333333333	42	2	1	2
binary_covariate_sf10_npg300_rep043	binary_covariate_sf10_npg300_rep043.csv	binary_covariate	group2_vs_group1	wilcoxon_tss	0.1	300	0	0	43	2	1	2
binary_covariate_sf10_npg300_rep044	binary_covariate_sf10_npg300_rep044.csv	binary_covariate	group2_vs_group1	wilcoxon_tss	0.1	300	0.3	0.7272727272727273	44	2	1	2
binary_covariate_sf10_npg300_rep045	binary_covariate_sf10_npg300_rep045.csv	binary_covariate	group2_vs_group1	wilcoxon_tss	0.1	300	0.2	0	45	2	1	2
binary_covariate_sf10_npg300_rep046	binary_covariate_sf10_npg300_rep046.csv	binary_covariate	group2_vs_group1	wilcoxon_tss	0.1	300	0.3	0.7	46	2	1	2
binary_covariate_sf10_npg300_rep047	binary_covariate_sf10_npg300_rep047.csv	binary_covariate	group2_vs_group1	wilcoxon_tss	0.1	300	0.2	0	47	2	1	2
binary_covariate_sf10_npg300_rep048	binary_covariate_sf10_npg300_rep048.csv	binary_covariate	group2_vs_group1	wilcoxon_tss	0.1	300	0.1	0	48	2	1	2
binary_covariate_sf10_npg300_rep049	binary_covariate_sf10_npg300_rep049.csv	binary_covariate	group2_vs_group1	wilcoxon_tss	0.1	300	0	0	49	2	1	2
binary_covariate_sf10_npg300_rep050	binary_covariate_sf10_npg300_rep050.csv	binary_covariate	group2_vs_group1	wilcoxon_tss	0.1	300	0.5	0.16666666666666666	50	2	1	2
binary_covariate_sf10_npg300_rep051	binary_covariate_sf10_npg300_rep051.csv	binary_covariate	group2_vs_group1	wilcoxon_tss	0.1	300	0.2	0.6666666666666666	51	2	1	2
binary_covariate_sf10_npg300_rep052	binary_covariate_sf10_npg300_rep052.csv	binary_covariate	group2_vs_group1	wilcoxon_tss	0.1	300	0.1	0	52	2	1	2
binary_covariate_sf10_npg300_rep053	binary_covariate_sf10_npg300_rep053.csv	binary_covariate	group2_vs_group1	wilcoxon_tss	0.1	300	0	0	53	2	1	2
binary_covariate_sf10_npg300_rep054	binary_covariate_sf10_npg300_rep054.csv	binary_covariate	group2_vs_group1	wilcoxon_tss	0.1	300	0.3	0.5	54	2	1	2
binary_covariate_sf10_npg300_rep055	binary_covariate_sf10_npg300_rep055.csv	binary_covariate	group2_vs_group1	wilcoxon_tss	0.1	300	0	1	55	2	1	2
binary_covariate_sf10_npg300_rep056	binary_covariate_sf10_npg300_rep056.csv	binary_covariate	group2_vs_group1	wilcoxon_tss	0.1	300	0.3	0.5714285714285714	56	2	1	2
binary_covariate_sf10_npg300_rep057	binary_covariate_sf10_npg300_rep057.csv	binary_covariate	group2_vs_group1	wilcoxon_tss	0.1	300	0.2	0.3333333333333333	57	2	1	2
binary_covariate_sf10_npg300_rep058	binary_covariate_sf10_npg300_rep058.csv	binary_covariate	group2_vs_group1	wilcoxon_tss	0.1	300	0.1	0	58	2	1	2
binary_covariate_sf10_npg300_rep059	binary_covariate_sf10_npg300_rep059.csv	binary_covariate	group2_vs_group1	wilcoxon_tss	0.1	300	0	0	59	2	1	2
binary_covariate_sf10_npg300_rep060	binary_covariate_sf10_npg300_rep060.csv	binary_covariate	group2_vs_group1	wilcoxon_tss	0.1	300	0.2	0.6	60	2	1	2
binary_covariate_sf10_npg300_rep061	binary_covariate_sf10_npg300_rep061.csv	binary_covariate	group2_vs_group1	wilcoxon_tss	0.1	300	0	0	61	2	1	2
binary_covariate_sf10_npg300_rep062	binary_covariate_sf10_npg300_rep062.csv	binary_covariate	group2_vs_group1	wilcoxon_tss	0.1	300	0.3	0.5	62	2	1	2
binary_covariate_sf10_npg300_rep063	binary_covariate_sf10_npg300_rep063.csv	binary_covariate	group2_vs_group1	wilcoxon_tss	0.1	300	0.5	0.6428571428571429	63	2	1	2
binary_covariate_sf10_npg300_rep064	binary_covariate_sf10_npg300_rep064.csv	binary_covariate	group2_vs_group1	wilcoxon_tss	0.1	300	0.1	0.5	64	2	1	2
binary_covariate_sf10_npg300_rep065	binary_covariate_sf10_npg300_rep065.csv	binary_covariate	group2_vs_group1	wilcoxon_tss	0.1	300	0	0	65	2	1	2
binary_covariate_sf10_npg300_rep066	binary_covariate_sf10_npg300_rep066.csv	binary_covariate	group2_vs_group1	wilcoxon_tss	0.1	300	0.3	0	66	2	1	2
binary_covariate_sf10_npg300_rep067	binary_covariate_sf10_npg300_rep067.csv	binary_covariate	group2_vs_group1	wilcoxon_tss	0.1	300	0.2	0.75	67	2	1	2
binary_covariate_sf10_npg300_rep068	binary_covariate_sf10_npg300_rep068.csv	binary_covariate	group2_vs_group1	wilcoxon_tss	0.1	300	0.1	0	68	2	1	2
binary_covariate_sf10_npg300_rep069	binary_covariate_sf10_npg300_rep069.csv	binary_covariate	group2_vs_group1	wilcoxon_tss	0.1	300	0.1	0.967742	69	2	1	2
binary_covariate_sf10_npg300_rep070	binary_covariate_sf10_npg300_rep070.csv	binary_covariate	group2_vs_group1	wilcoxon_tss	0.1	300	0.2	0	70	2	1	2
binary_covariate_sf10_npg300_rep071	binary_covariate_sf10_npg300_rep071.csv	binary_covariate	group2_vs_group1	wilcoxon_tss	0.1	300	0.1	0	71	2	1	2
binary_covariate_sf10_npg300_rep072	binary_covariate_sf10_npg300_rep072.csv	binary_covariate	group2_vs_group1	wilcoxon_tss	0.1	300	0.4	0.8857142857142857	72	2	1	2
binary_covariate_sf10_npg300_rep073	binary_covariate_sf10_npg300_rep073.csv	binary_covariate	group2_vs_group1	wilcoxon_tss	0.1	300	0.1	0	73	2	1	2
binary_covariate_sf10_npg300_rep074	binary_covariate_sf10_npg300_rep074.csv	binary_covariate	group2_vs_group1	wilcoxon_tss	0.1	300	0.2	0	74	2	1	2
binary_covariate_sf10_npg300_rep075	binary_covariate_sf10_npg300_rep075.csv	binary_covariate	group2_vs_group1	wilcoxon_tss	0.1	300	0	0	75	2	1	2
binary_covariate_sf10_npg300_rep076	binary_covariate_sf10_npg300_rep076.csv	binary_covariate	group2_vs_group1	wilcoxon_tss	0.1	300	0.1	0	76	2	1	2
binary_covariate_sf10_npg300_rep077	binary_covariate_sf10_npg300_rep077.csv	binary_covariate	group2_vs_group1	wilcoxon_tss	0.1	300	0	1	77	2	1	2
binary_covariate_sf10_npg300_rep078	binary_covariate_sf10_npg300_rep078.csv	binary_covariate	group2_vs_group1	wilcoxon_tss	0.1	300	0	0	78	2	1	2
binary_covariate_sf10_npg300_rep079	binary_covariate_sf10_npg300_rep079.csv	binary_covariate	group2_vs_group1	wilcoxon_tss	0.1	300	0.5	0.75	79	2	1	2
binary_covariate_sf10_npg300_rep080	binary_covariate_sf10_npg300_rep080.csv	binary_covariate	group2_vs_group1	wilcoxon_tss	0.1	300	0	0	80	2	1	2
binary_covariate_sf10_npg300_rep081	binary_covariate_sf10_npg300_rep081.csv	binary_covariate	group2_vs_group1	wilcoxon_tss	0.1	300	0.5	0.2857142857142857	81	2	1	2
binary_covariate_sf10_npg300_rep082	binary_covariate_sf10_npg300_rep082.csv	binary_covariate	group2_vs_group1	wilcoxon_tss	0.1	300	0.3	0	82	2	1	2
binary_covariate_sf10_npg300_rep083	binary_covariate_sf10_npg300_rep083.csv	binary_covariate	group2_vs_group1	wilcoxon_tss	0.1	300	0.2	0	83	2	1	2
binary_covariate_sf10_npg300_rep084	binary_covariate_sf10_npg300_rep084.csv	binary_covariate	group2_vs_group1	wilcoxon_tss	0.1	300	0.4	0.6923076923076923	84	2	1	2
binary_covariate_sf10_npg300_rep085	binary_covariate_sf10_npg300_rep085.csv	binary_covariate	group2_vs_group1	wilcoxon_tss	0.1	300	0.4	0.6666666666666666	85	2	1	2
binary_covariate_sf10_npg300_rep086	binary_covariate_sf10_npg300_rep086.csv	binary_covariate	group2_vs_group1	wilcoxon_tss	0.1	300	0.4	0.7647058823529411	86	2	1	2
binary_covariate_sf10_npg300_rep087	binary_covariate_sf10_npg300_rep087.csv	binary_covariate	group2_vs_group1	wilcoxon_tss	0.1	300	0	0	87	2	1	2
binary_covariate_sf10_npg300_rep088	binary_covariate_sf10_npg300_rep088.csv	binary_covariate	group2_vs_group1	wilcoxon_tss	0.1	300	0.2	0	88	2	1	2
binary_covariate_sf10_npg300_rep089	binary_covariate_sf10_npg300_rep089.csv	binary_covariate	group2_vs_group1	wilcoxon_tss	0.1	300	0.4	0.5	89	2	1	2
binary_covariate_sf10_npg300_rep090	binary_covariate_sf10_npg300_rep090.csv	binary_covariate	group2_vs_group1	wilcoxon_tss	0.1	300	0.3	0.8333333333333334	90	2	1	2
binary_covariate_sf10_npg300_rep091	binary_covariate_sf10_npg300_rep091.csv	binary_covariate	group2_vs_group1	wilcoxon_tss	0.1	300	0.5	0	91	2	1	2
binary_covariate_sf10_npg300_rep092	binary_covariate_sf10_npg300_rep092.csv	binary_covariate	group2_vs_group1	wilcoxon_tss	0.1	300	0	0	92	2	1	2
binary_covariate_sf10_npg300_rep093	binary_covariate_sf10_npg300_rep093.csv	binary_covariate	group2_vs_group1	wilcoxon_tss	0.1	300	0.1	0	93	2	1	2
binary_covariate_sf10_npg300_rep094	binary_covariate_sf10_npg300_rep094.csv	binary_covariate	group2_vs_group1	wilcoxon_tss	0.1	300	0.1	0	94	2	1	2
binary_covariate_sf10_npg300_rep095	binary_covariate_sf10_npg300_rep095.csv	binary_covariate	group2_vs_group1	wilcoxon_tss	0.1	300	0.1	0.5	95	2	1	2
binary_covariate_sf10_npg300_rep096	binary_covariate_sf10_npg300_rep096.csv	binary_covariate	group2_vs_group1	wilcoxon_tss	0.1	300	0.3	0.8846153846153846	96	2	1	2
binary_covariate_sf10_npg300_rep097	binary_covariate_sf10_npg300_rep097.csv	binary_covariate	group2_vs_group1	wilcoxon_tss	0.1	300	0.2	0	97	2	1	2
binary_covariate_sf10_npg300_rep098	binary_covariate_sf10_npg300_rep098.csv	binary_covariate	group2_vs_group1	wilcoxon_tss	0.1	300	0.2	0	98	2	1	2
binary_covariate_sf10_npg300_rep099	binary_covariate_sf10_npg300_rep099.csv	binary_covariate	group2_vs_group1	wilcoxon_tss	0.1	300	0.2	0.6	99	2	1	2
binary_covariate_sf10_npg300_rep100	binary_covariate_sf10_npg300_rep100.csv	binary_covariate	group2_vs_group1	wilcoxon_tss	0.1	300	0.1	0	100	2	1	2
binary_covariate_sf50_npg030_rep001	binary_covariate_sf50_npg030_rep001.csv	binary_covariate	group2_vs_group1	wilcoxon_tss	0.5	30	0.15384615384615385	0.6923076923076923	1	2	1	2
binary_covariate_sf50_npg030_rep002	binary_covariate_sf50_npg030_rep002.csv	binary_covariate	group2_vs_group1	wilcoxon_tss	0.5	30	0.11538461538461539	0.8125	2	2	1	2
binary_covariate_sf50_npg030_rep003	binary_covariate_sf50_npg030_rep003.csv	binary_covariate	group2_vs_group1	wilcoxon_tss	0.5	30	0.1	0.25	3	2	1	2
binary_covariate_sf50_npg030_rep004	binary_covariate_sf50_npg030_rep004.csv	binary_covariate	group2_vs_group1	wilcoxon_tss	0.5	30	0.34615384615384615	0.4	4	2	1	2
binary_covariate_sf50_npg030_rep005	binary_covariate_sf50_npg030_rep005.csv	binary_covariate	group2_vs_group1	wilcoxon_tss	0.5	30	0.038461538461538464	0	5	2	1	2
binary_covariate_sf50_npg030_rep006	binary_covariate_sf50_npg030_rep006.csv	binary_covariate	group2_vs_group1	wilcoxon_tss	0.5	30	0.0625	0.5	6	2	1	2
binary_covariate_sf50_npg030_rep007	binary_covariate_sf50_npg030_rep007.csv	binary_covariate	group2_vs_group1	wilcoxon_tss	0.5	30	0	0	7	2	1	2
binary_covariate_sf50_npg030_rep008	binary_covariate_sf50_npg030_rep008.csv	binary_covariate	group2_vs_group1	wilcoxon_tss	0.5	30	0.2857142857142857	0.4	8	2	1	2
binary_covariate_sf50_npg030_rep009	binary_covariate_sf50_npg030_rep009.csv	binary_covariate	group2_vs_group1	wilcoxon_tss	0.5	30	0.13333333333333333	0	9	2	1	2
binary_covariate_sf50_npg030_rep010	binary_covariate_sf50_npg030_rep010.csv	binary_covariate	group2_vs_group1	wilcoxon_tss	0.5	30	0	1	10	2	1	2
binary_covariate_sf50_npg030_rep011	binary_covariate_sf50_npg030_rep011.csv	binary_covariate	group2_vs_group1	wilcoxon_tss	0.5	30	0.10714285714285714	0	11	2	1	2
binary_covariate_sf50_npg030_rep012	binary_covariate_sf50_npg030_rep012.csv	binary_covariate	group2_vs_group1	wilcoxon_tss	0.5	30	0.15	0	12	2	1	2
binary_covariate_sf50_npg030_rep013	binary_covariate_sf50_npg030_rep013.csv	binary_covariate	group2_vs_group1	wilcoxon_tss	0.5	30	0.24	0.5714285714285714	13	2	1	2
binary_covariate_sf50_npg030_rep014	binary_covariate_sf50_npg030_rep014.csv	binary_covariate	group2_vs_group1	wilcoxon_tss	0.5	30	0.2222222222222222	0.6470588235294118	14	2	1	2
binary_covariate_sf50_npg030_rep015	binary_covariate_sf50_npg030_rep015.csv	binary_covariate	group2_vs_group1	wilcoxon_tss	0.5	30	0.0322581	0	15	2	1	2
binary_covariate_sf50_npg030_rep016	binary_covariate_sf50_npg030_rep016.csv	binary_covariate	group2_vs_group1	wilcoxon_tss	0.5	30	0.41935483870967744	0.6060606060606061	16	2	1	2
binary_covariate_sf50_npg030_rep017	binary_covariate_sf50_npg030_rep017.csv	binary_covariate	group2_vs_group1	wilcoxon_tss	0.5	30	0	0	17	2	1	2
binary_covariate_sf50_npg030_rep018	binary_covariate_sf50_npg030_rep018.csv	binary_covariate	group2_vs_group1	wilcoxon_tss	0.5	30	0.45	0.5909090909090909	18	2	1	2
binary_covariate_sf50_npg030_rep019	binary_covariate_sf50_npg030_rep019.csv	binary_covariate	group2_vs_group1	wilcoxon_tss	0.5	30	0.18181818181818182	0.45454545454545453	19	2	1	2
binary_covariate_sf50_npg030_rep020	binary_covariate_sf50_npg030_rep020.csv	binary_covariate	group2_vs_group1	wilcoxon_tss	0.5	30	0.1	0.25	20	2	1	2
binary_covariate_sf50_npg030_rep021	binary_covariate_sf50_npg030_rep021.csv	binary_covariate	group2_vs_group1	wilcoxon_tss	0.5	30	0.15384615384615385	0.3333333333333333	21	2	1	2
binary_covariate_sf50_npg030_rep022	binary_covariate_sf50_npg030_rep022.csv	binary_covariate	group2_vs_group1	wilcoxon_tss	0.5	30	0.0869565	0.7142857142857143	22	2	1	2
binary_covariate_sf50_npg030_rep023	binary_covariate_sf50_npg030_rep023.csv	binary_covariate	group2_vs_group1	wilcoxon_tss	0.5	30	0.22727272727272727	0	23	2	1	2
binary_covariate_sf50_npg030_rep024	binary_covariate_sf50_npg030_rep024.csv	binary_covariate	group2_vs_group1	wilcoxon_tss	0.5	30	0.045454545454545456	0.5	24	2	1	2
binary_covariate_sf50_npg030_rep025	binary_covariate_sf50_npg030_rep025.csv	binary_covariate	group2_vs_group1	wilcoxon_tss	0.5	30	0.2222222222222222	0.3333333333333333	25	2	1	2
binary_covariate_sf50_npg030_rep026	binary_covariate_sf50_npg030_rep026.csv	binary_covariate	group2_vs_group1	wilcoxon_tss	0.5	30	0.11538461538461539	0	26	2	1	2
binary_covariate_sf50_npg030_rep027	binary_covariate_sf50_npg030_rep027.csv	binary_covariate	group2_vs_group1	wilcoxon_tss	0.5	30	0.16129032258064516	0.4444444444444444	27	2	1	2
binary_covariate_sf50_npg030_rep028	binary_covariate_sf50_npg030_rep028.csv	binary_covariate	group2_vs_group1	wilcoxon_tss	0.5	30	0.14705882352941177	0.375	28	2	1	2
binary_covariate_sf50_npg030_rep029	binary_covariate_sf50_npg030_rep029.csv	binary_covariate	group2_vs_group1	wilcoxon_tss	0.5	30	0.0333333	0	29	2	1	2
binary_covariate_sf50_npg030_rep030	binary_covariate_sf50_npg030_rep030.csv	binary_covariate	group2_vs_group1	wilcoxon_tss	0.5	30	0.2857142857142857	0.42857142857142855	30	2	1	2
binary_covariate_sf50_npg030_rep031	binary_covariate_sf50_npg030_rep031.csv	binary_covariate	group2_vs_group1	wilcoxon_tss	0.5	30	0.0882353	0	31	2	1	2
binary_covariate_sf50_npg030_rep032	binary_covariate_sf50_npg030_rep032.csv	binary_covariate	group2_vs_group1	wilcoxon_tss	0.5	30	0.21052631578947367	0.3333333333333333	32	2	1	2
binary_covariate_sf50_npg030_rep033	binary_covariate_sf50_npg030_rep033.csv	binary_covariate	group2_vs_group1	wilcoxon_tss	0.5	30	0.047619047619047616	0.5	33	2	1	2
binary_covariate_sf50_npg030_rep034	binary_covariate_sf50_npg030_rep034.csv	binary_covariate	group2_vs_group1	wilcoxon_tss	0.5	30	0.4482758620689655	0.4090909090909091	34	2	1	2
binary_covariate_sf50_npg030_rep035	binary_covariate_sf50_npg030_rep035.csv	binary_covariate	group2_vs_group1	wilcoxon_tss	0.5	30	0.2222222222222222	0.45454545454545453	35	2	1	2
binary_covariate_sf50_npg030_rep036	binary_covariate_sf50_npg030_rep036.csv	binary_covariate	group2_vs_group1	wilcoxon_tss	0.5	30	0.037037037037037035	0	36	2	1	2
binary_covariate_sf50_npg030_rep037	binary_covariate_sf50_npg030_rep037.csv	binary_covariate	group2_vs_group1	wilcoxon_tss	0.5	30	0	0	37	2	1	2
binary_covariate_sf50_npg030_rep038	binary_covariate_sf50_npg030_rep038.csv	binary_covariate	group2_vs_group1	wilcoxon_tss	0.5	30	0.05	0	38	2	1	2
binary_covariate_sf50_npg030_rep039	binary_covariate_sf50_npg030_rep039.csv	binary_covariate	group2_vs_group1	wilcoxon_tss	0.5	30	0.15789473684210525	0.5	39	2	1	2
binary_covariate_sf50_npg030_rep040	binary_covariate_sf50_npg030_rep040.csv	binary_covariate	group2_vs_group1	wilcoxon_tss	0.5	30	0.16129032258064516	0.16666666666666666	40	2	1	2
binary_covariate_sf50_npg030_rep041	binary_covariate_sf50_npg030_rep041.csv	binary_covariate	group2_vs_group1	wilcoxon_tss	0.5	30	0.0333333	0.5	41	2	1	2
binary_covariate_sf50_npg030_rep042	binary_covariate_sf50_npg030_rep042.csv	binary_covariate	group2_vs_group1	wilcoxon_tss	0.5	30	0	0	42	2	1	2
binary_covariate_sf50_npg030_rep043	binary_covariate_sf50_npg030_rep043.csv	binary_covariate	group2_vs_group1	wilcoxon_tss	0.5	30	0	0	43	2	1	2
binary_covariate_sf50_npg030_rep044	binary_covariate_sf50_npg030_rep044.csv	binary_covariate	group2_vs_group1	wilcoxon_tss	0.5	30	0.0909091	0.6	44	2	1	2
binary_covariate_sf50_npg030_rep045	binary_covariate_sf50_npg030_rep045.csv	binary_covariate	group2_vs_group1	wilcoxon_tss	0.5	30	0	1	45	2	1	2
binary_covariate_sf50_npg030_rep046	binary_covariate_sf50_npg030_rep046.csv	binary_covariate	group2_vs_group1	wilcoxon_tss	0.5	30	0.0909091	0	46	2	1	2
binary_covariate_sf50_npg030_rep047	binary_covariate_sf50_npg030_rep047.csv	binary_covariate	group2_vs_group1	wilcoxon_tss	0.5	30	0.10526315789473684	0	47	2	1	2
binary_covariate_sf50_npg030_rep048	binary_covariate_sf50_npg030_rep048.csv	binary_covariate	group2_vs_group1	wilcoxon_tss	0.5	30	0.0869565	0.5	48	2	1	2
binary_covariate_sf50_npg030_rep049	binary_covariate_sf50_npg030_rep049.csv	binary_covariate	group2_vs_group1	wilcoxon_tss	0.5	30	0.1111111111111111	0.8333333333333334	49	2	1	2
binary_covariate_sf50_npg030_rep050	binary_covariate_sf50_npg030_rep050.csv	binary_covariate	group2_vs_group1	wilcoxon_tss	0.5	30	0.34615384615384615	0.5909090909090909	50	2	1	2
binary_covariate_sf50_npg030_rep051	binary_covariate_sf50_npg030_rep051.csv	binary_covariate	group2_vs_group1	wilcoxon_tss	0.5	30	0.16666666666666666	0.4	51	2	1	2
binary_covariate_sf50_npg030_rep052	binary_covariate_sf50_npg030_rep052.csv	binary_covariate	group2_vs_group1	wilcoxon_tss	0.5	30	0.038461538461538464	0.5	52	2	1	2
binary_covariate_sf50_npg030_rep053	binary_covariate_sf50_npg030_rep053.csv	binary_covariate	group2_vs_group1	wilcoxon_tss	0.5	30	0.52	0.6285714285714286	53	2	1	2
binary_covariate_sf50_npg030_rep054	binary_covariate_sf50_npg030_rep054.csv	binary_covariate	group2_vs_group1	wilcoxon_tss	0.5	30	0	0	54	2	1	2
binary_covariate_sf50_npg030_rep055	binary_covariate_sf50_npg030_rep055.csv	binary_covariate	group2_vs_group1	wilcoxon_tss	0.5	30	0.0952381	0	55	2	1	2
binary_covariate_sf50_npg030_rep056	binary_covariate_sf50_npg030_rep056.csv	binary_covariate	group2_vs_group1	wilcoxon_tss	0.5	30	0.2962962962962963	0.3333333333333333	56	2	1	2
binary_covariate_sf50_npg030_rep057	binary_covariate_sf50_npg030_rep057.csv	binary_covariate	group2_vs_group1	wilcoxon_tss	0.5	30	0.375	0.14285714285714285	57	2	1	2
binary_covariate_sf50_npg030_rep058	binary_covariate_sf50_npg030_rep058.csv	binary_covariate	group2_vs_group1	wilcoxon_tss	0.5	30	0.0740741	0.3333333333333333	58	2	1	2
binary_covariate_sf50_npg030_rep059	binary_covariate_sf50_npg030_rep059.csv	binary_covariate	group2_vs_group1	wilcoxon_tss	0.5	30	0.0526316	0	59	2	1	2
binary_covariate_sf50_npg030_rep060	binary_covariate_sf50_npg030_rep060.csv	binary_covariate	group2_vs_group1	wilcoxon_tss	0.5	30	0.2608695652173913	0.7142857142857143	60	2	1	2
binary_covariate_sf50_npg030_rep061	binary_covariate_sf50_npg030_rep061.csv	binary_covariate	group2_vs_group1	wilcoxon_tss	0.5	30	0.0714286	0.3333333333333333	61	2	1	2
binary_covariate_sf50_npg030_rep062	binary_covariate_sf50_npg030_rep062.csv	binary_covariate	group2_vs_group1	wilcoxon_tss	0.5	30	0.0769231	0.6666666666666666	62	2	1	2
binary_covariate_sf50_npg030_rep063	binary_covariate_sf50_npg030_rep063.csv	binary_covariate	group2_vs_group1	wilcoxon_tss	0.5	30	0.125	0.5	63	2	1	2
binary_covariate_sf50_npg030_rep064	binary_covariate_sf50_npg030_rep064.csv	binary_covariate	group2_vs_group1	wilcoxon_tss	0.5	30	0.3333333333333333	0.64	64	2	1	2
binary_covariate_sf50_npg030_rep065	binary_covariate_sf50_npg030_rep065.csv	binary_covariate	group2_vs_group1	wilcoxon_tss	0.5	30	0.0555556	0.5	65	2	1	2
binary_covariate_sf50_npg030_rep066	binary_covariate_sf50_npg030_rep066.csv	binary_covariate	group2_vs_group1	wilcoxon_tss	0.5	30	0.0714286	0	66	2	1	2
binary_covariate_sf50_npg030_rep067	binary_covariate_sf50_npg030_rep067.csv	binary_covariate	group2_vs_group1	wilcoxon_tss	0.5	30	0.125	0	67	2	1	2
binary_covariate_sf50_npg030_rep068	binary_covariate_sf50_npg030_rep068.csv	binary_covariate	group2_vs_group1	wilcoxon_tss	0.5	30	0.25	0.25	68	2	1	2
binary_covariate_sf50_npg030_rep069	binary_covariate_sf50_npg030_rep069.csv	binary_covariate	group2_vs_group1	wilcoxon_tss	0.5	30	0.15625	0.5454545454545454	69	2	1	2
binary_covariate_sf50_npg030_rep070	binary_covariate_sf50_npg030_rep070.csv	binary_covariate	group2_vs_group1	wilcoxon_tss	0.5	30	0	0	70	2	1	2
binary_covariate_sf50_npg030_rep071	binary_covariate_sf50_npg030_rep071.csv	binary_covariate	group2_vs_group1	wilcoxon_tss	0.5	30	0.2692307692307692	0.5625	71	2	1	2
binary_covariate_sf50_npg030_rep072	binary_covariate_sf50_npg030_rep072.csv	binary_covariate	group2_vs_group1	wilcoxon_tss	0.5	30	0.047619047619047616	0.75	72	2	1	2
binary_covariate_sf50_npg030_rep073	binary_covariate_sf50_npg030_rep073.csv	binary_covariate	group2_vs_group1	wilcoxon_tss	0.5	30	0.13793103448275862	0.2	73	2	1	2
binary_covariate_sf50_npg030_rep074	binary_covariate_sf50_npg030_rep074.csv	binary_covariate	group2_vs_group1	wilcoxon_tss	0.5	30	0.38461538461538464	0.8076923076923077	74	2	1	2
binary_covariate_sf50_npg030_rep075	binary_covariate_sf50_npg030_rep075.csv	binary_covariate	group2_vs_group1	wilcoxon_tss	0.5	30	0.14285714285714285	0.7	75	2	1	2
binary_covariate_sf50_npg030_rep076	binary_covariate_sf50_npg030_rep076.csv	binary_covariate	group2_vs_group1	wilcoxon_tss	0.5	30	0	0	76	2	1	2
binary_covariate_sf50_npg030_rep077	binary_covariate_sf50_npg030_rep077.csv	binary_covariate	group2_vs_group1	wilcoxon_tss	0.5	30	0.047619047619047616	0.5	77	2	1	2
binary_covariate_sf50_npg030_rep078	binary_covariate_sf50_npg030_rep078.csv	binary_covariate	group2_vs_group1	wilcoxon_tss	0.5	30	0.18181818181818182	0.4	78	2	1	2
binary_covariate_sf50_npg030_rep079	binary_covariate_sf50_npg030_rep079.csv	binary_covariate	group2_vs_group1	wilcoxon_tss	0.5	30	0.12903225806451613	0.3333333333333333	79	2	1	2
binary_covariate_sf50_npg030_rep080	binary_covariate_sf50_npg030_rep080.csv	binary_covariate	group2_vs_group1	wilcoxon_tss	0.5	30	0	0	80	2	1	2
binary_covariate_sf50_npg030_rep081	binary_covariate_sf50_npg030_rep081.csv	binary_covariate	group2_vs_group1	wilcoxon_tss	0.5	30	0.125	0	81	2	1	2
binary_covariate_sf50_npg030_rep082	binary_covariate_sf50_npg030_rep082.csv	binary_covariate	group2_vs_group1	wilcoxon_tss	0.5	30	0.20833333333333334	0.75	82	2	1	2
binary_covariate_sf50_npg030_rep083	binary_covariate_sf50_npg030_rep083.csv	binary_covariate	group2_vs_group1	wilcoxon_tss	0.5	30	0.0666667	0.3333333333333333	83	2	1	2
binary_covariate_sf50_npg030_rep084	binary_covariate_sf50_npg030_rep084.csv	binary_covariate	group2_vs_group1	wilcoxon_tss	0.5	30	0.15151515151515152	0	84	2	1	2
binary_covariate_sf50_npg030_rep085	binary_covariate_sf50_npg030_rep085.csv	binary_covariate	group2_vs_group1	wilcoxon_tss	0.5	30	0.13333333333333333	0	85	2	1	2
binary_covariate_sf50_npg030_rep086	binary_covariate_sf50_npg030_rep086.csv	binary_covariate	group2_vs_group1	wilcoxon_tss	0.5	30	0	0	86	2	1	2
binary_covariate_sf50_npg030_rep087	binary_covariate_sf50_npg030_rep087.csv	binary_covariate	group2_vs_group1	wilcoxon_tss	0.5	30	0.42105263157894735	0.7333333333333333	87	2	1	2
binary_covariate_sf50_npg030_rep088	binary_covariate_sf50_npg030_rep088.csv	binary_covariate	group2_vs_group1	wilcoxon_tss	0.5	30	0.13333333333333333	0.8333333333333334	88	2	1	2
binary_covariate_sf50_npg030_rep089	binary_covariate_sf50_npg030_rep089.csv	binary_covariate	group2_vs_group1	wilcoxon_tss	0.5	30	0.38461538461538464	0.7297297297297297	89	2	1	2
binary_covariate_sf50_npg030_rep090	binary_covariate_sf50_npg030_rep090.csv	binary_covariate	group2_vs_group1	wilcoxon_tss	0.5	30	0.10526315789473684	0	90	2	1	2
binary_covariate_sf50_npg030_rep091	binary_covariate_sf50_npg030_rep091.csv	binary_covariate	group2_vs_group1	wilcoxon_tss	0.5	30	0.16666666666666666	0.3333333333333333	91	2	1	2
binary_covariate_sf50_npg030_rep092	binary_covariate_sf50_npg030_rep092.csv	binary_covariate	group2_vs_group1	wilcoxon_tss	0.5	30	0.16666666666666666	0	92	2	1	2
binary_covariate_sf50_npg030_rep093	binary_covariate_sf50_npg030_rep093.csv	binary_covariate	group2_vs_group1	wilcoxon_tss	0.5	30	0.39285714285714285	0.35294117647058826	93	2	1	2
binary_covariate_sf50_npg030_rep094	binary_covariate_sf50_npg030_rep094.csv	binary_covariate	group2_vs_group1	wilcoxon_tss	0.5	30	0.0952381	0	94	2	1	2
binary_covariate_sf50_npg030_rep095	binary_covariate_sf50_npg030_rep095.csv	binary_covariate	group2_vs_group1	wilcoxon_tss	0.5	30	0	0	95	2	1	2
binary_covariate_sf50_npg030_rep096	binary_covariate_sf50_npg030_rep096.csv	binary_covariate	group2_vs_group1	wilcoxon_tss	0.5	30	0.0689655	0.6666666666666666	96	2	1	2
binary_covariate_sf50_npg030_rep097	binary_covariate_sf50_npg030_rep097.csv	binary_covariate	group2_vs_group1	wilcoxon_tss	0.5	30	0.15	0	97	2	1	2
binary_covariate_sf50_npg030_rep098	binary_covariate_sf50_npg030_rep098.csv	binary_covariate	group2_vs_group1	wilcoxon_tss	0.5	30	0.3333333333333333	0.45	98	2	1	2
binary_covariate_sf50_npg030_rep099	binary_covariate_sf50_npg030_rep099.csv	binary_covariate	group2_vs_group1	wilcoxon_tss	0.5	30	0.15384615384615385	0.5555555555555556	99	2	1	2
binary_covariate_sf50_npg030_rep100	binary_covariate_sf50_npg030_rep100.csv	binary_covariate	group2_vs_group1	wilcoxon_tss	0.5	30	0.15384615384615385	0.2	100	2	1	2
binary_covariate_sf50_npg050_rep001	binary_covariate_sf50_npg050_rep001.csv	binary_covariate	group2_vs_group1	wilcoxon_tss	0.5	50	0	0	1	2	1	2
binary_covariate_sf50_npg050_rep002	binary_covariate_sf50_npg050_rep002.csv	binary_covariate	group2_vs_group1	wilcoxon_tss	0.5	50	0.23255813953488372	0.2857142857142857	2	2	1	2
binary_covariate_sf50_npg050_rep003	binary_covariate_sf50_npg050_rep003.csv	binary_covariate	group2_vs_group1	wilcoxon_tss	0.5	50	0.12	0.4	3	2	1	2
binary_covariate_sf50_npg050_rep004	binary_covariate_sf50_npg050_rep004.csv	binary_covariate	group2_vs_group1	wilcoxon_tss	0.5	50	0.28	0.46153846153846156	4	2	1	2
binary_covariate_sf50_npg050_rep005	binary_covariate_sf50_npg050_rep005.csv	binary_covariate	group2_vs_group1	wilcoxon_tss	0.5	50	0.19148936170212766	0.4	5	2	1	2
binary_covariate_sf50_npg050_rep006	binary_covariate_sf50_npg050_rep006.csv	binary_covariate	group2_vs_group1	wilcoxon_tss	0.5	50	0.06	0.4	6	2	1	2
binary_covariate_sf50_npg050_rep007	binary_covariate_sf50_npg050_rep007.csv	binary_covariate	group2_vs_group1	wilcoxon_tss	0.5	50	0.16	0	7	2	1	2
binary_covariate_sf50_npg050_rep008	binary_covariate_sf50_npg050_rep008.csv	binary_covariate	group2_vs_group1	wilcoxon_tss	0.5	50	0.2553191489361702	0.42857142857142855	8	2	1	2
binary_covariate_sf50_npg050_rep009	binary_covariate_sf50_npg050_rep009.csv	binary_covariate	group2_vs_group1	wilcoxon_tss	0.5	50	0.16	0.38461538461538464	9	2	1	2
binary_covariate_sf50_npg050_rep010	binary_covariate_sf50_npg050_rep010.csv	binary_covariate	group2_vs_group1	wilcoxon_tss	0.5	50	0.48	0.3142857142857143	10	2	1	2
binary_covariate_sf50_npg050_rep011	binary_covariate_sf50_npg050_rep011.csv	binary_covariate	group2_vs_group1	wilcoxon_tss	0.5	50	0.08	0.2	11	2	1	2
binary_covariate_sf50_npg050_rep012	binary_covariate_sf50_npg050_rep012.csv	binary_covariate	group2_vs_group1	wilcoxon_tss	0.5	50	0.1	0.16666666666666666	12	2	1	2
binary_covariate_sf50_npg050_rep013	binary_covariate_sf50_npg050_rep013.csv	binary_covariate	group2_vs_group1	wilcoxon_tss	0.5	50	0.4	0.3548387096774194	13	2	1	2
binary_covariate_sf50_npg050_rep014	binary_covariate_sf50_npg050_rep014.csv	binary_covariate	group2_vs_group1	wilcoxon_tss	0.5	50	0.4444444444444444	0.16666666666666666	14	2	1	2
binary_covariate_sf50_npg050_rep015	binary_covariate_sf50_npg050_rep015.csv	binary_covariate	group2_vs_group1	wilcoxon_tss	0.5	50	0.5227272727272727	0.3235294117647059	15	2	1	2
binary_covariate_sf50_npg050_rep016	binary_covariate_sf50_npg050_rep016.csv	binary_covariate	group2_vs_group1	wilcoxon_tss	0.5	50	0.16666666666666666	0.2727272727272727	16	2	1	2
binary_covariate_sf50_npg050_rep017	binary_covariate_sf50_npg050_rep017.csv	binary_covariate	group2_vs_group1	wilcoxon_tss	0.5	50	0.2	0.0909091	17	2	1	2
binary_covariate_sf50_npg050_rep018	binary_covariate_sf50_npg050_rep018.csv	binary_covariate	group2_vs_group1	wilcoxon_tss	0.5	50	0.0666667	0.25	18	2	1	2
binary_covariate_sf50_npg050_rep019	binary_covariate_sf50_npg050_rep019.csv	binary_covariate	group2_vs_group1	wilcoxon_tss	0.5	50	0.0816327	0.5	19	2	1	2
binary_covariate_sf50_npg050_rep020	binary_covariate_sf50_npg050_rep020.csv	binary_covariate	group2_vs_group1	wilcoxon_tss	0.5	50	0.24444444444444444	0.45	20	2	1	2
binary_covariate_sf50_npg050_rep021	binary_covariate_sf50_npg050_rep021.csv	binary_covariate	group2_vs_group1	wilcoxon_tss	0.5	50	0.04	0.3333333333333333	21	2	1	2
binary_covariate_sf50_npg050_rep022	binary_covariate_sf50_npg050_rep022.csv	binary_covariate	group2_vs_group1	wilcoxon_tss	0.5	50	0.02	0	22	2	1	2
binary_covariate_sf50_npg050_rep023	binary_covariate_sf50_npg050_rep023.csv	binary_covariate	group2_vs_group1	wilcoxon_tss	0.5	50	0.36	0.45454545454545453	23	2	1	2
binary_covariate_sf50_npg050_rep024	binary_covariate_sf50_npg050_rep024.csv	binary_covariate	group2_vs_group1	wilcoxon_tss	0.5	50	0.10869565217391304	0.2857142857142857	24	2	1	2
binary_covariate_sf50_npg050_rep025	binary_covariate_sf50_npg050_rep025.csv	binary_covariate	group2_vs_group1	wilcoxon_tss	0.5	50	0.06	0.5	25	2	1	2
binary_covariate_sf50_npg050_rep026	binary_covariate_sf50_npg050_rep026.csv	binary_covariate	group2_vs_group1	wilcoxon_tss	0.5	50	0.16	0.2	26	2	1	2
binary_covariate_sf50_npg050_rep027	binary_covariate_sf50_npg050_rep027.csv	binary_covariate	group2_vs_group1	wilcoxon_tss	0.5	50	0.2916666666666667	0.2631578947368421	27	2	1	2
binary_covariate_sf50_npg050_rep028	binary_covariate_sf50_npg050_rep028.csv	binary_covariate	group2_vs_group1	wilcoxon_tss	0.5	50	0.06	0	28	2	1	2
binary_covariate_sf50_npg050_rep029	binary_covariate_sf50_npg050_rep029.csv	binary_covariate	group2_vs_group1	wilcoxon_tss	0.5	50	0.38	0.4411764705882353	29	2	1	2
binary_covariate_sf50_npg050_rep030	binary_covariate_sf50_npg050_rep030.csv	binary_covariate	group2_vs_group1	wilcoxon_tss	0.5	50	0.13043478260869565	0	30	2	1	2
binary_covariate_sf50_npg050_rep031	binary_covariate_sf50_npg050_rep031.csv	binary_covariate	group2_vs_group1	wilcoxon_tss	0.5	50	0.19148936170212766	0.1	31	2	1	2
binary_covariate_sf50_npg050_rep032	binary_covariate_sf50_npg050_rep032.csv	binary_covariate	group2_vs_group1	wilcoxon_tss	0.5	50	0.18	0.18181818181818182	32	2	1	2
binary_covariate_sf50_npg050_rep033	binary_covariate_sf50_npg050_rep033.csv	binary_covariate	group2_vs_group1	wilcoxon_tss	0.5	50	0.18	0	33	2	1	2
binary_covariate_sf50_npg050_rep034	binary_covariate_sf50_npg050_rep034.csv	binary_covariate	group2_vs_group1	wilcoxon_tss	0.5	50	0.37777777777777777	0.46875	34	2	1	2
binary_covariate_sf50_npg050_rep035	binary_covariate_sf50_npg050_rep035.csv	binary_covariate	group2_vs_group1	wilcoxon_tss	0.5	50	0.3125	0.11764705882352941	35	2	1	2
binary_covariate_sf50_npg050_rep036	binary_covariate_sf50_npg050_rep036.csv	binary_covariate	group2_vs_group1	wilcoxon_tss	0.5	50	0.48	0.4782608695652174	36	2	1	2
binary_covariate_sf50_npg050_rep037	binary_covariate_sf50_npg050_rep037.csv	binary_covariate	group2_vs_group1	wilcoxon_tss	0.5	50	0.08	0	37	2	1	2
binary_covariate_sf50_npg050_rep038	binary_covariate_sf50_npg050_rep038.csv	binary_covariate	group2_vs_group1	wilcoxon_tss	0.5	50	0.2926829268292683	0.42857142857142855	38	2	1	2
binary_covariate_sf50_npg050_rep039	binary_covariate_sf50_npg050_rep039.csv	binary_covariate	group2_vs_group1	wilcoxon_tss	0.5	50	0.22	0.21428571428571427	39	2	1	2
binary_covariate_sf50_npg050_rep040	binary_covariate_sf50_npg050_rep040.csv	binary_covariate	group2_vs_group1	wilcoxon_tss	0.5	50	0.0625	0.5	40	2	1	2
binary_covariate_sf50_npg050_rep041	binary_covariate_sf50_npg050_rep041.csv	binary_covariate	group2_vs_group1	wilcoxon_tss	0.5	50	0.2	0	41	2	1	2
binary_covariate_sf50_npg050_rep042	binary_covariate_sf50_npg050_rep042.csv	binary_covariate	group2_vs_group1	wilcoxon_tss	0.5	50	0.14	0.125	42	2	1	2
binary_covariate_sf50_npg050_rep043	binary_covariate_sf50_npg050_rep043.csv	binary_covariate	group2_vs_group1	wilcoxon_tss	0.5	50	0.06	0.6666666666666666	43	2	1	2
binary_covariate_sf50_npg050_rep044	binary_covariate_sf50_npg050_rep044.csv	binary_covariate	group2_vs_group1	wilcoxon_tss	0.5	50	0.1956521739130435	0.1	44	2	1	2
binary_covariate_sf50_npg050_rep045	binary_covariate_sf50_npg050_rep045.csv	binary_covariate	group2_vs_group1	wilcoxon_tss	0.5	50	0.36	0.3333333333333333	45	2	1	2
binary_covariate_sf50_npg050_rep046	binary_covariate_sf50_npg050_rep046.csv	binary_covariate	group2_vs_group1	wilcoxon_tss	0.5	50	0.1590909090909091	0	46	2	1	2
binary_covariate_sf50_npg050_rep047	binary_covariate_sf50_npg050_rep047.csv	binary_covariate	group2_vs_group1	wilcoxon_tss	0.5	50	0.5	0.36363636363636365	47	2	1	2
binary_covariate_sf50_npg050_rep048	binary_covariate_sf50_npg050_rep048.csv	binary_covariate	group2_vs_group1	wilcoxon_tss	0.5	50	0.04	0	48	2	1	2
binary_covariate_sf50_npg050_rep049	binary_covariate_sf50_npg050_rep049.csv	binary_covariate	group2_vs_group1	wilcoxon_tss	0.5	50	0.5	0.37142857142857144	49	2	1	2
binary_covariate_sf50_npg050_rep050	binary_covariate_sf50_npg050_rep050.csv	binary_covariate	group2_vs_group1	wilcoxon_tss	0.5	50	0.3333333333333333	0.30434782608695654	50	2	1	2
binary_covariate_sf50_npg050_rep051	binary_covariate_sf50_npg050_rep051.csv	binary_covariate	group2_vs_group1	wilcoxon_tss	0.5	50	0.14	0.36363636363636365	51	2	1	2
binary_covariate_sf50_npg050_rep052	binary_covariate_sf50_npg050_rep052.csv	binary_covariate	group2_vs_group1	wilcoxon_tss	0.5	50	0.12	0	52	2	1	2
binary_covariate_sf50_npg050_rep053	binary_covariate_sf50_npg050_rep053.csv	binary_covariate	group2_vs_group1	wilcoxon_tss	0.5	50	0.04	0	53	2	1	2
binary_covariate_sf50_npg050_rep054	binary_covariate_sf50_npg050_rep054.csv	binary_covariate	group2_vs_group1	wilcoxon_tss	0.5	50	0.391304	0.3076923076923077	54	2	1	2
binary_covariate_sf50_npg050_rep055	binary_covariate_sf50_npg050_rep055.csv	binary_covariate	group2_vs_group1	wilcoxon_tss	0.5	50	0.2	0.16666666666666666	55	2	1	2
binary_covariate_sf50_npg050_rep056	binary_covariate_sf50_npg050_rep056.csv	binary_covariate	group2_vs_group1	wilcoxon_tss	0.5	50	0.0512821	0.5	56	2	1	2
binary_covariate_sf50_npg050_rep057	binary_covariate_sf50_npg050_rep057.csv	binary_covariate	group2_vs_group1	wilcoxon_tss	0.5	50	0.12	0.25	57	2	1	2
binary_covariate_sf50_npg050_rep058	binary_covariate_sf50_npg050_rep058.csv	binary_covariate	group2_vs_group1	wilcoxon_tss	0.5	50	0.0408163	0	58	2	1	2
binary_covariate_sf50_npg050_rep059	binary_covariate_sf50_npg050_rep059.csv	binary_covariate	group2_vs_group1	wilcoxon_tss	0.5	50	0.20833333333333334	0.23076923076923078	59	2	1	2
binary_covariate_sf50_npg050_rep060	binary_covariate_sf50_npg050_rep060.csv	binary_covariate	group2_vs_group1	wilcoxon_tss	0.5	50	0.22	0.5416666666666666	60	2	1	2
binary_covariate_sf50_npg050_rep061	binary_covariate_sf50_npg050_rep061.csv	binary_covariate	group2_vs_group1	wilcoxon_tss	0.5	50	0.0952381	0	61	2	1	2
binary_covariate_sf50_npg050_rep062	binary_covariate_sf50_npg050_rep062.csv	binary_covariate	group2_vs_group1	wilcoxon_tss	0.5	50	0.13043478260869565	0.5	62	2	1	2
binary_covariate_sf50_npg050_rep063	binary_covariate_sf50_npg050_rep063.csv	binary_covariate	group2_vs_group1	wilcoxon_tss	0.5	50	0.1	0.16666666666666666	63	2	1	2
binary_covariate_sf50_npg050_rep064	binary_covariate_sf50_npg050_rep064.csv	binary_covariate	group2_vs_group1	wilcoxon_tss	0.5	50	0.2	0.5833333333333334	64	2	1	2
binary_covariate_sf50_npg050_rep065	binary_covariate_sf50_npg050_rep065.csv	binary_covariate	group2_vs_group1	wilcoxon_tss	0.5	50	0.16	0.2727272727272727	65	2	1	2
binary_covariate_sf50_npg050_rep066	binary_covariate_sf50_npg050_rep066.csv	binary_covariate	group2_vs_group1	wilcoxon_tss	0.5	50	0.20833333333333334	0.0909091	66	2	1	2
binary_covariate_sf50_npg050_rep067	binary_covariate_sf50_npg050_rep067.csv	binary_covariate	group2_vs_group1	wilcoxon_tss	0.5	50	0.22	0.15384615384615385	67	2	1	2
binary_covariate_sf50_npg050_rep068	binary_covariate_sf50_npg050_rep068.csv	binary_covariate	group2_vs_group1	wilcoxon_tss	0.5	50	0.061224489795918366	0	68	2	1	2
binary_covariate_sf50_npg050_rep069	binary_covariate_sf50_npg050_rep069.csv	binary_covariate	group2_vs_group1	wilcoxon_tss	0.5	50	0.0731707	0.4	69	2	1	2
binary_covariate_sf50_npg050_rep070	binary_covariate_sf50_npg050_rep070.csv	binary_covariate	group2_vs_group1	wilcoxon_tss	0.5	50	0.22448979591836735	0.3888888888888889	70	2	1	2
binary_covariate_sf50_npg050_rep071	binary_covariate_sf50_npg050_rep071.csv	binary_covariate	group2_vs_group1	wilcoxon_tss	0.5	50	0.08	0.42857142857142855	71	2	1	2
binary_covariate_sf50_npg050_rep072	binary_covariate_sf50_npg050_rep072.csv	binary_covariate	group2_vs_group1	wilcoxon_tss	0.5	50	0.06	0.4	72	2	1	2
binary_covariate_sf50_npg050_rep073	binary_covariate_sf50_npg050_rep073.csv	binary_covariate	group2_vs_group1	wilcoxon_tss	0.5	50	0.1875	0.18181818181818182	73	2	1	2
binary_covariate_sf50_npg050_rep074	binary_covariate_sf50_npg050_rep074.csv	binary_covariate	group2_vs_group1	wilcoxon_tss	0.5	50	0.28	0.17647058823529413	74	2	1	2
binary_covariate_sf50_npg050_rep075	binary_covariate_sf50_npg050_rep075.csv	binary_covariate	group2_vs_group1	wilcoxon_tss	0.5	50	0.2	0.16666666666666666	75	2	1	2
binary_covariate_sf50_npg050_rep076	binary_covariate_sf50_npg050_rep076.csv	binary_covariate	group2_vs_group1	wilcoxon_tss	0.5	50	0.22	0.3888888888888889	76	2	1	2
binary_covariate_sf50_npg050_rep077	binary_covariate_sf50_npg050_rep077.csv	binary_covariate	group2_vs_group1	wilcoxon_tss	0.5	50	0.06	0.5714285714285714	77	2	1	2
binary_covariate_sf50_npg050_rep078	binary_covariate_sf50_npg050_rep078.csv	binary_covariate	group2_vs_group1	wilcoxon_tss	0.5	50	0.19148936170212766	0.4375	78	2	1	2
binary_covariate_sf50_npg050_rep079	binary_covariate_sf50_npg050_rep079.csv	binary_covariate	group2_vs_group1	wilcoxon_tss	0.5	50	0.16666666666666666	0.2727272727272727	79	2	1	2
binary_covariate_sf50_npg050_rep080	binary_covariate_sf50_npg050_rep080.csv	binary_covariate	group2_vs_group1	wilcoxon_tss	0.5	50	0.32608695652173914	0.2857142857142857	80	2	1	2
binary_covariate_sf50_npg050_rep081	binary_covariate_sf50_npg050_rep081.csv	binary_covariate	group2_vs_group1	wilcoxon_tss	0.5	50	0.12	0.25	81	2	1	2
binary_covariate_sf50_npg050_rep082	binary_covariate_sf50_npg050_rep082.csv	binary_covariate	group2_vs_group1	wilcoxon_tss	0.5	50	0.24	0.3684210526315789	82	2	1	2
binary_covariate_sf50_npg050_rep083	binary_covariate_sf50_npg050_rep083.csv	binary_covariate	group2_vs_group1	wilcoxon_tss	0.5	50	0.16	0.3333333333333333	83	2	1	2
binary_covariate_sf50_npg050_rep084	binary_covariate_sf50_npg050_rep084.csv	binary_covariate	group2_vs_group1	wilcoxon_tss	0.5	50	0.12244897959183673	0.4	84	2	1	2
binary_covariate_sf50_npg050_rep085	binary_covariate_sf50_npg050_rep085.csv	binary_covariate	group2_vs_group1	wilcoxon_tss	0.5	50	0.04	0	85	2	1	2
binary_covariate_sf50_npg050_rep086	binary_covariate_sf50_npg050_rep086.csv	binary_covariate	group2_vs_group1	wilcoxon_tss	0.5	50	0.045454545454545456	0	86	2	1	2
binary_covariate_sf50_npg050_rep087	binary_covariate_sf50_npg050_rep087.csv	binary_covariate	group2_vs_group1	wilcoxon_tss	0.5	50	0.32653061224489793	0.30434782608695654	87	2	1	2
binary_covariate_sf50_npg050_rep088	binary_covariate_sf50_npg050_rep088.csv	binary_covariate	group2_vs_group1	wilcoxon_tss	0.5	50	0.04	0.5	88	2	1	2
binary_covariate_sf50_npg050_rep089	binary_covariate_sf50_npg050_rep089.csv	binary_covariate	group2_vs_group1	wilcoxon_tss	0.5	50	0.18	0.25	89	2	1	2
binary_covariate_sf50_npg050_rep090	binary_covariate_sf50_npg050_rep090.csv	binary_covariate	group2_vs_group1	wilcoxon_tss	0.5	50	0.2708333333333333	0.2777777777777778	90	2	1	2
binary_covariate_sf50_npg050_rep091	binary_covariate_sf50_npg050_rep091.csv	binary_covariate	group2_vs_group1	wilcoxon_tss	0.5	50	0.1	0.4444444444444444	91	2	1	2
binary_covariate_sf50_npg050_rep092	binary_covariate_sf50_npg050_rep092.csv	binary_covariate	group2_vs_group1	wilcoxon_tss	0.5	50	0.24444444444444444	0	92	2	1	2
binary_covariate_sf50_npg050_rep093	binary_covariate_sf50_npg050_rep093.csv	binary_covariate	group2_vs_group1	wilcoxon_tss	0.5	50	0.0697674	0.4	93	2	1	2
binary_covariate_sf50_npg050_rep094	binary_covariate_sf50_npg050_rep094.csv	binary_covariate	group2_vs_group1	wilcoxon_tss	0.5	50	0.4	0.4838709677419355	94	2	1	2
binary_covariate_sf50_npg050_rep095	binary_covariate_sf50_npg050_rep095.csv	binary_covariate	group2_vs_group1	wilcoxon_tss	0.5	50	0.22	0.5217391304347826	95	2	1	2
binary_covariate_sf50_npg050_rep096	binary_covariate_sf50_npg050_rep096.csv	binary_covariate	group2_vs_group1	wilcoxon_tss	0.5	50	0.02	0	96	2	1	2
binary_covariate_sf50_npg050_rep097	binary_covariate_sf50_npg050_rep097.csv	binary_covariate	group2_vs_group1	wilcoxon_tss	0.5	50	0.14285714285714285	0	97	2	1	2
binary_covariate_sf50_npg050_rep098	binary_covariate_sf50_npg050_rep098.csv	binary_covariate	group2_vs_group1	wilcoxon_tss	0.5	50	0	0	98	2	1	2
binary_covariate_sf50_npg050_rep099	binary_covariate_sf50_npg050_rep099.csv	binary_covariate	group2_vs_group1	wilcoxon_tss	0.5	50	0.28	0.48148148148148145	99	2	1	2
binary_covariate_sf50_npg050_rep100	binary_covariate_sf50_npg050_rep100.csv	binary_covariate	group2_vs_group1	wilcoxon_tss	0.5	50	0.5714285714285714	0.6721311475409836	100	2	1	2
binary_covariate_sf50_npg100_rep001	binary_covariate_sf50_npg100_rep001.csv	binary_covariate	group2_vs_group1	wilcoxon_tss	0.5	100	0.22	0.26666666666666666	1	2	1	2
binary_covariate_sf50_npg100_rep002	binary_covariate_sf50_npg100_rep002.csv	binary_covariate	group2_vs_group1	wilcoxon_tss	0.5	100	0.3	0.5588235294117647	2	2	1	2
binary_covariate_sf50_npg100_rep003	binary_covariate_sf50_npg100_rep003.csv	binary_covariate	group2_vs_group1	wilcoxon_tss	0.5	100	0.16	0.1111111111111111	3	2	1	2
binary_covariate_sf50_npg100_rep004	binary_covariate_sf50_npg100_rep004.csv	binary_covariate	group2_vs_group1	wilcoxon_tss	0.5	100	0.22	0.5925925925925926	4	2	1	2
binary_covariate_sf50_npg100_rep005	binary_covariate_sf50_npg100_rep005.csv	binary_covariate	group2_vs_group1	wilcoxon_tss	0.5	100	0.06	0.25	5	2	1	2
binary_covariate_sf50_npg100_rep006	binary_covariate_sf50_npg100_rep006.csv	binary_covariate	group2_vs_group1	wilcoxon_tss	0.5	100	0.12	0	6	2	1	2
binary_covariate_sf50_npg100_rep007	binary_covariate_sf50_npg100_rep007.csv	binary_covariate	group2_vs_group1	wilcoxon_tss	0.5	100	0.04	0.5	7	2	1	2
binary_covariate_sf50_npg100_rep008	binary_covariate_sf50_npg100_rep008.csv	binary_covariate	group2_vs_group1	wilcoxon_tss	0.5	100	0.14	0.2222222222222222	8	2	1	2
binary_covariate_sf50_npg100_rep009	binary_covariate_sf50_npg100_rep009.csv	binary_covariate	group2_vs_group1	wilcoxon_tss	0.5	100	0.52	0.5357142857142857	9	2	1	2
binary_covariate_sf50_npg100_rep010	binary_covariate_sf50_npg100_rep010.csv	binary_covariate	group2_vs_group1	wilcoxon_tss	0.5	100	0.1	0.16666666666666666	10	2	1	2
binary_covariate_sf50_npg100_rep011	binary_covariate_sf50_npg100_rep011.csv	binary_covariate	group2_vs_group1	wilcoxon_tss	0.5	100	0.12	0.14285714285714285	11	2	1	2
binary_covariate_sf50_npg100_rep012	binary_covariate_sf50_npg100_rep012.csv	binary_covariate	group2_vs_group1	wilcoxon_tss	0.5	100	0.1	0.5833333333333334	12	2	1	2
binary_covariate_sf50_npg100_rep013	binary_covariate_sf50_npg100_rep013.csv	binary_covariate	group2_vs_group1	wilcoxon_tss	0.5	100	0.02	0.8888888888888888	13	2	1	2
binary_covariate_sf50_npg100_rep014	binary_covariate_sf50_npg100_rep014.csv	binary_covariate	group2_vs_group1	wilcoxon_tss	0.5	100	0.24	0.25	14	2	1	2
binary_covariate_sf50_npg100_rep015	binary_covariate_sf50_npg100_rep015.csv	binary_covariate	group2_vs_group1	wilcoxon_tss	0.5	100	0.42	0.5	15	2	1	2
binary_covariate_sf50_npg100_rep016	binary_covariate_sf50_npg100_rep016.csv	binary_covariate	group2_vs_group1	wilcoxon_tss	0.5	100	0.12	0.7272727272727273	16	2	1	2
binary_covariate_sf50_npg100_rep017	binary_covariate_sf50_npg100_rep017.csv	binary_covariate	group2_vs_group1	wilcoxon_tss	0.5	100	0.22	0.21428571428571427	17	2	1	2
binary_covariate_sf50_npg100_rep018	binary_covariate_sf50_npg100_rep018.csv	binary_covariate	group2_vs_group1	wilcoxon_tss	0.5	100	0.26	0.5517241379310345	18	2	1	2
binary_covariate_sf50_npg100_rep019	binary_covariate_sf50_npg100_rep019.csv	binary_covariate	group2_vs_group1	wilcoxon_tss	0.5	100	0.08	0.6666666666666666	19	2	1	2
binary_covariate_sf50_npg100_rep020	binary_covariate_sf50_npg100_rep020.csv	binary_covariate	group2_vs_group1	wilcoxon_tss	0.5	100	0.2	0	20	2	1	2
binary_covariate_sf50_npg100_rep021	binary_covariate_sf50_npg100_rep021.csv	binary_covariate	group2_vs_group1	wilcoxon_tss	0.5	100	0.12	0.25	21	2	1	2
binary_covariate_sf50_npg100_rep022	binary_covariate_sf50_npg100_rep022.csv	binary_covariate	group2_vs_group1	wilcoxon_tss	0.5	100	0.08	0.6363636363636364	22	2	1	2
binary_covariate_sf50_npg100_rep023	binary_covariate_sf50_npg100_rep023.csv	binary_covariate	group2_vs_group1	wilcoxon_tss	0.5	100	0.48	0.5	23	2	1	2
binary_covariate_sf50_npg100_rep024	binary_covariate_sf50_npg100_rep024.csv	binary_covariate	group2_vs_group1	wilcoxon_tss	0.5	100	0.34	0.41379310344827586	24	2	1	2
binary_covariate_sf50_npg100_rep025	binary_covariate_sf50_npg100_rep025.csv	binary_covariate	group2_vs_group1	wilcoxon_tss	0.5	100	0.56	0.4909090909090909	25	2	1	2
binary_covariate_sf50_npg100_rep026	binary_covariate_sf50_npg100_rep026.csv	binary_covariate	group2_vs_group1	wilcoxon_tss	0.5	100	0.16	0.3333333333333333	26	2	1	2
binary_covariate_sf50_npg100_rep027	binary_covariate_sf50_npg100_rep027.csv	binary_covariate	group2_vs_group1	wilcoxon_tss	0.5	100	0.06	0	27	2	1	2
binary_covariate_sf50_npg100_rep028	binary_covariate_sf50_npg100_rep028.csv	binary_covariate	group2_vs_group1	wilcoxon_tss	0.5	100	0.1	0	28	2	1	2
binary_covariate_sf50_npg100_rep029	binary_covariate_sf50_npg100_rep029.csv	binary_covariate	group2_vs_group1	wilcoxon_tss	0.5	100	0.38	0.36666666666666664	29	2	1	2
binary_covariate_sf50_npg100_rep030	binary_covariate_sf50_npg100_rep030.csv	binary_covariate	group2_vs_group1	wilcoxon_tss	0.5	100	0.1	0.5	30	2	1	2
binary_covariate_sf50_npg100_rep031	binary_covariate_sf50_npg100_rep031.csv	binary_covariate	group2_vs_group1	wilcoxon_tss	0.5	100	0.14	0.36363636363636365	31	2	1	2
binary_covariate_sf50_npg100_rep032	binary_covariate_sf50_npg100_rep032.csv	binary_covariate	group2_vs_group1	wilcoxon_tss	0.5	100	0.3	0.4444444444444444	32	2	1	2
binary_covariate_sf50_npg100_rep033	binary_covariate_sf50_npg100_rep033.csv	binary_covariate	group2_vs_group1	wilcoxon_tss	0.5	100	0.32	0.5	33	2	1	2
binary_covariate_sf50_npg100_rep034	binary_covariate_sf50_npg100_rep034.csv	binary_covariate	group2_vs_group1	wilcoxon_tss	0.5	100	0.36	0.4	34	2	1	2
binary_covariate_sf50_npg100_rep035	binary_covariate_sf50_npg100_rep035.csv	binary_covariate	group2_vs_group1	wilcoxon_tss	0.5	100	0.3	0.4827586206896552	35	2	1	2
binary_covariate_sf50_npg100_rep036	binary_covariate_sf50_npg100_rep036.csv	binary_covariate	group2_vs_group1	wilcoxon_tss	0.5	100	0.14	0.5333333333333333	36	2	1	2
binary_covariate_sf50_npg100_rep037	binary_covariate_sf50_npg100_rep037.csv	binary_covariate	group2_vs_group1	wilcoxon_tss	0.5	100	0.16	0	37	2	1	2
binary_covariate_sf50_npg100_rep038	binary_covariate_sf50_npg100_rep038.csv	binary_covariate	group2_vs_group1	wilcoxon_tss	0.5	100	0.44	0.5769230769230769	38	2	1	2
binary_covariate_sf50_npg100_rep039	binary_covariate_sf50_npg100_rep039.csv	binary_covariate	group2_vs_group1	wilcoxon_tss	0.5	100	0.06	0	39	2	1	2
binary_covariate_sf50_npg100_rep040	binary_covariate_sf50_npg100_rep040.csv	binary_covariate	group2_vs_group1	wilcoxon_tss	0.5	100	0.26	0.1875	40	2	1	2
binary_covariate_sf50_npg100_rep041	binary_covariate_sf50_npg100_rep041.csv	binary_covariate	group2_vs_group1	wilcoxon_tss	0.5	100	0.14	0.4166666666666667	41	2	1	2
binary_covariate_sf50_npg100_rep042	binary_covariate_sf50_npg100_rep042.csv	binary_covariate	group2_vs_group1	wilcoxon_tss	0.5	100	0.28	0.5882352941176471	42	2	1	2
binary_covariate_sf50_npg100_rep043	binary_covariate_sf50_npg100_rep043.csv	binary_covariate	group2_vs_group1	wilcoxon_tss	0.5	100	0.06	0.5714285714285714	43	2	1	2
binary_covariate_sf50_npg100_rep044	binary_covariate_sf50_npg100_rep044.csv	binary_covariate	group2_vs_group1	wilcoxon_tss	0.5	100	0.2	0.5	44	2	1	2
binary_covariate_sf50_npg100_rep045	binary_covariate_sf50_npg100_rep045.csv	binary_covariate	group2_vs_group1	wilcoxon_tss	0.5	100	0.2	0.47368421052631576	45	2	1	2
binary_covariate_sf50_npg100_rep046	binary_covariate_sf50_npg100_rep046.csv	binary_covariate	group2_vs_group1	wilcoxon_tss	0.5	100	0.12	0	46	2	1	2
binary_covariate_sf50_npg100_rep047	binary_covariate_sf50_npg100_rep047.csv	binary_covariate	group2_vs_group1	wilcoxon_tss	0.5	100	0.22	0.5217391304347826	47	2	1	2
binary_covariate_sf50_npg100_rep048	binary_covariate_sf50_npg100_rep048.csv	binary_covariate	group2_vs_group1	wilcoxon_tss	0.5	100	0.12	0.4	48	2	1	2
binary_covariate_sf50_npg100_rep049	binary_covariate_sf50_npg100_rep049.csv	binary_covariate	group2_vs_group1	wilcoxon_tss	0.5	100	0.36	0.5609756097560976	49	2	1	2
binary_covariate_sf50_npg100_rep050	binary_covariate_sf50_npg100_rep050.csv	binary_covariate	group2_vs_group1	wilcoxon_tss	0.5	100	0.1	0	50	2	1	2
binary_covariate_sf50_npg100_rep051	binary_covariate_sf50_npg100_rep051.csv	binary_covariate	group2_vs_group1	wilcoxon_tss	0.5	100	0.4	0.4117647058823529	51	2	1	2
binary_covariate_sf50_npg100_rep052	binary_covariate_sf50_npg100_rep052.csv	binary_covariate	group2_vs_group1	wilcoxon_tss	0.5	100	0.14	0.5625	52	2	1	2
binary_covariate_sf50_npg100_rep053	binary_covariate_sf50_npg100_rep053.csv	binary_covariate	group2_vs_group1	wilcoxon_tss	0.5	100	0.2	0.23076923076923078	53	2	1	2
binary_covariate_sf50_npg100_rep054	binary_covariate_sf50_npg100_rep054.csv	binary_covariate	group2_vs_group1	wilcoxon_tss	0.5	100	0.2	0.23076923076923078	54	2	1	2
binary_covariate_sf50_npg100_rep055	binary_covariate_sf50_npg100_rep055.csv	binary_covariate	group2_vs_group1	wilcoxon_tss	0.5	100	0.3	0.5161290322580645	55	2	1	2
binary_covariate_sf50_npg100_rep056	binary_covariate_sf50_npg100_rep056.csv	binary_covariate	group2_vs_group1	wilcoxon_tss	0.5	100	0.12	0.3333333333333333	56	2	1	2
binary_covariate_sf50_npg100_rep057	binary_covariate_sf50_npg100_rep057.csv	binary_covariate	group2_vs_group1	wilcoxon_tss	0.5	100	0.16	0.5	57	2	1	2
binary_covariate_sf50_npg100_rep058	binary_covariate_sf50_npg100_rep058.csv	binary_covariate	group2_vs_group1	wilcoxon_tss	0.5	100	0.04	0.6	58	2	1	2
binary_covariate_sf50_npg100_rep059	binary_covariate_sf50_npg100_rep059.csv	binary_covariate	group2_vs_group1	wilcoxon_tss	0.5	100	0.32	0.5428571428571428	59	2	1	2
binary_covariate_sf50_npg100_rep060	binary_covariate_sf50_npg100_rep060.csv	binary_covariate	group2_vs_group1	wilcoxon_tss	0.5	100	0.22	0.35294117647058826	60	2	1	2
binary_covariate_sf50_npg100_rep061	binary_covariate_sf50_npg100_rep061.csv	binary_covariate	group2_vs_group1	wilcoxon_tss	0.5	100	0.12	0.25	61	2	1	2
binary_covariate_sf50_npg100_rep062	binary_covariate_sf50_npg100_rep062.csv	binary_covariate	group2_vs_group1	wilcoxon_tss	0.5	100	0.28	0.65	62	2	1	2
binary_covariate_sf50_npg100_rep063	binary_covariate_sf50_npg100_rep063.csv	binary_covariate	group2_vs_group1	wilcoxon_tss	0.5	100	0.14	0.5333333333333333	63	2	1	2
binary_covariate_sf50_npg100_rep064	binary_covariate_sf50_npg100_rep064.csv	binary_covariate	group2_vs_group1	wilcoxon_tss	0.5	100	0.38	0.5777777777777777	64	2	1	2
binary_covariate_sf50_npg100_rep065	binary_covariate_sf50_npg100_rep065.csv	binary_covariate	group2_vs_group1	wilcoxon_tss	0.5	100	0.06	0	65	2	1	2
binary_covariate_sf50_npg100_rep066	binary_covariate_sf50_npg100_rep066.csv	binary_covariate	group2_vs_group1	wilcoxon_tss	0.5	100	0.32	0.5	66	2	1	2
binary_covariate_sf50_npg100_rep067	binary_covariate_sf50_npg100_rep067.csv	binary_covariate	group2_vs_group1	wilcoxon_tss	0.5	100	0.14	0.5625	67	2	1	2
binary_covariate_sf50_npg100_rep068	binary_covariate_sf50_npg100_rep068.csv	binary_covariate	group2_vs_group1	wilcoxon_tss	0.5	100	0.5	0.4186046511627907	68	2	1	2
binary_covariate_sf50_npg100_rep069	binary_covariate_sf50_npg100_rep069.csv	binary_covariate	group2_vs_group1	wilcoxon_tss	0.5	100	0.08	0.2	69	2	1	2
binary_covariate_sf50_npg100_rep070	binary_covariate_sf50_npg100_rep070.csv	binary_covariate	group2_vs_group1	wilcoxon_tss	0.5	100	0.18	0.35714285714285715	70	2	1	2
binary_covariate_sf50_npg100_rep071	binary_covariate_sf50_npg100_rep071.csv	binary_covariate	group2_vs_group1	wilcoxon_tss	0.5	100	0.14	0.3	71	2	1	2
binary_covariate_sf50_npg100_rep072	binary_covariate_sf50_npg100_rep072.csv	binary_covariate	group2_vs_group1	wilcoxon_tss	0.5	100	0.08	0	72	2	1	2
binary_covariate_sf50_npg100_rep073	binary_covariate_sf50_npg100_rep073.csv	binary_covariate	group2_vs_group1	wilcoxon_tss	0.5	100	0.08	0	73	2	1	2
binary_covariate_sf50_npg100_rep074	binary_covariate_sf50_npg100_rep074.csv	binary_covariate	group2_vs_group1	wilcoxon_tss	0.5	100	0.12	0.5384615384615384	74	2	1	2
binary_covariate_sf50_npg100_rep075	binary_covariate_sf50_npg100_rep075.csv	binary_covariate	group2_vs_group1	wilcoxon_tss	0.5	100	0.08	0	75	2	1	2
binary_covariate_sf50_npg100_rep076	binary_covariate_sf50_npg100_rep076.csv	binary_covariate	group2_vs_group1	wilcoxon_tss	0.5	100	0.08	0.2	76	2	1	2
binary_covariate_sf50_npg100_rep077	binary_covariate_sf50_npg100_rep077.csv	binary_covariate	group2_vs_group1	wilcoxon_tss	0.5	100	0.16	0.2	77	2	1	2
binary_covariate_sf50_npg100_rep078	binary_covariate_sf50_npg100_rep078.csv	binary_covariate	group2_vs_group1	wilcoxon_tss	0.5	100	0.14	0	78	2	1	2
binary_covariate_sf50_npg100_rep079	binary_covariate_sf50_npg100_rep079.csv	binary_covariate	group2_vs_group1	wilcoxon_tss	0.5	100	0.12	0	79	2	1	2
binary_covariate_sf50_npg100_rep080	binary_covariate_sf50_npg100_rep080.csv	binary_covariate	group2_vs_group1	wilcoxon_tss	0.5	100	0.08	0	80	2	1	2
binary_covariate_sf50_npg100_rep081	binary_covariate_sf50_npg100_rep081.csv	binary_covariate	group2_vs_group1	wilcoxon_tss	0.5	100	0.08	0.6	81	2	1	2
binary_covariate_sf50_npg100_rep082	binary_covariate_sf50_npg100_rep082.csv	binary_covariate	group2_vs_group1	wilcoxon_tss	0.5	100	0.06	0.25	82	2	1	2
binary_covariate_sf50_npg100_rep083	binary_covariate_sf50_npg100_rep083.csv	binary_covariate	group2_vs_group1	wilcoxon_tss	0.5	100	0.1	0.5	83	2	1	2
binary_covariate_sf50_npg100_rep084	binary_covariate_sf50_npg100_rep084.csv	binary_covariate	group2_vs_group1	wilcoxon_tss	0.5	100	0.24	0.5384615384615384	84	2	1	2
binary_covariate_sf50_npg100_rep085	binary_covariate_sf50_npg100_rep085.csv	binary_covariate	group2_vs_group1	wilcoxon_tss	0.5	100	0.04	0.6	85	2	1	2
binary_covariate_sf50_npg100_rep086	binary_covariate_sf50_npg100_rep086.csv	binary_covariate	group2_vs_group1	wilcoxon_tss	0.5	100	0.34	0.6046511627906976	86	2	1	2
binary_covariate_sf50_npg100_rep087	binary_covariate_sf50_npg100_rep087.csv	binary_covariate	group2_vs_group1	wilcoxon_tss	0.5	100	0.3	0.4	87	2	1	2
binary_covariate_sf50_npg100_rep088	binary_covariate_sf50_npg100_rep088.csv	binary_covariate	group2_vs_group1	wilcoxon_tss	0.5	100	0.1	0.5454545454545454	88	2	1	2
binary_covariate_sf50_npg100_rep089	binary_covariate_sf50_npg100_rep089.csv	binary_covariate	group2_vs_group1	wilcoxon_tss	0.5	100	0.12	0.4	89	2	1	2
binary_covariate_sf50_npg100_rep090	binary_covariate_sf50_npg100_rep090.csv	binary_covariate	group2_vs_group1	wilcoxon_tss	0.5	100	0.32	0.5294117647058824	90	2	1	2
binary_covariate_sf50_npg100_rep091	binary_covariate_sf50_npg100_rep091.csv	binary_covariate	group2_vs_group1	wilcoxon_tss	0.5	100	0.14	0.3	91	2	1	2
binary_covariate_sf50_npg100_rep092	binary_covariate_sf50_npg100_rep092.csv	binary_covariate	group2_vs_group1	wilcoxon_tss	0.5	100	0.1	0.6666666666666666	92	2	1	2
binary_covariate_sf50_npg100_rep093	binary_covariate_sf50_npg100_rep093.csv	binary_covariate	group2_vs_group1	wilcoxon_tss	0.5	100	0.22	0.42105263157894735	93	2	1	2
binary_covariate_sf50_npg100_rep094	binary_covariate_sf50_npg100_rep094.csv	binary_covariate	group2_vs_group1	wilcoxon_tss	0.5	100	0.36	0.41935483870967744	94	2	1	2
binary_covariate_sf50_npg100_rep095	binary_covariate_sf50_npg100_rep095.csv	binary_covariate	group2_vs_group1	wilcoxon_tss	0.5	100	0.22	0.15384615384615385	95	2	1	2
binary_covariate_sf50_npg100_rep096	binary_covariate_sf50_npg100_rep096.csv	binary_covariate	group2_vs_group1	wilcoxon_tss	0.5	100	0.2	0.47368421052631576	96	2	1	2
binary_covariate_sf50_npg100_rep097	binary_covariate_sf50_npg100_rep097.csv	binary_covariate	group2_vs_group1	wilcoxon_tss	0.5	100	0.22	0.5217391304347826	97	2	1	2
binary_covariate_sf50_npg100_rep098	binary_covariate_sf50_npg100_rep098.csv	binary_covariate	group2_vs_group1	wilcoxon_tss	0.5	100	0.28	0.5757575757575758	98	2	1	2
binary_covariate_sf50_npg100_rep099	binary_covariate_sf50_npg100_rep099.csv	binary_covariate	group2_vs_group1	wilcoxon_tss	0.5	100	0.28	0.5	99	2	1	2
binary_covariate_sf50_npg100_rep100	binary_covariate_sf50_npg100_rep100.csv	binary_covariate	group2_vs_group1	wilcoxon_tss	0.5	100	0.26	0.5	100	2	1	2
binary_covariate_sf50_npg200_rep001	binary_covariate_sf50_npg200_rep001.csv	binary_covariate	group2_vs_group1	wilcoxon_tss	0.5	200	0.3	0.53125	1	2	1	2
binary_covariate_sf50_npg200_rep002	binary_covariate_sf50_npg200_rep002.csv	binary_covariate	group2_vs_group1	wilcoxon_tss	0.5	200	0.66	0.5074626865671642	2	2	1	2
binary_covariate_sf50_npg200_rep003	binary_covariate_sf50_npg200_rep003.csv	binary_covariate	group2_vs_group1	wilcoxon_tss	0.5	200	0.3	0.53125	3	2	1	2
binary_covariate_sf50_npg200_rep004	binary_covariate_sf50_npg200_rep004.csv	binary_covariate	group2_vs_group1	wilcoxon_tss	0.5	200	0.38	0.40625	4	2	1	2
binary_covariate_sf50_npg200_rep005	binary_covariate_sf50_npg200_rep005.csv	binary_covariate	group2_vs_group1	wilcoxon_tss	0.5	200	0.36	0.5135135135135135	5	2	1	2
binary_covariate_sf50_npg200_rep006	binary_covariate_sf50_npg200_rep006.csv	binary_covariate	group2_vs_group1	wilcoxon_tss	0.5	200	0.18	0.18181818181818182	6	2	1	2
binary_covariate_sf50_npg200_rep007	binary_covariate_sf50_npg200_rep007.csv	binary_covariate	group2_vs_group1	wilcoxon_tss	0.5	200	0.14	0.125	7	2	1	2
binary_covariate_sf50_npg200_rep008	binary_covariate_sf50_npg200_rep008.csv	binary_covariate	group2_vs_group1	wilcoxon_tss	0.5	200	0.56	0.40425531914893614	8	2	1	2
binary_covariate_sf50_npg200_rep009	binary_covariate_sf50_npg200_rep009.csv	binary_covariate	group2_vs_group1	wilcoxon_tss	0.5	200	0.26	0.5517241379310345	9	2	1	2
binary_covariate_sf50_npg200_rep010	binary_covariate_sf50_npg200_rep010.csv	binary_covariate	group2_vs_group1	wilcoxon_tss	0.5	200	0.5	0.4791666666666667	10	2	1	2
binary_covariate_sf50_npg200_rep011	binary_covariate_sf50_npg200_rep011.csv	binary_covariate	group2_vs_group1	wilcoxon_tss	0.5	200	0.1	0.375	11	2	1	2
binary_covariate_sf50_npg200_rep012	binary_covariate_sf50_npg200_rep012.csv	binary_covariate	group2_vs_group1	wilcoxon_tss	0.5	200	0.32	0.4838709677419355	12	2	1	2
binary_covariate_sf50_npg200_rep013	binary_covariate_sf50_npg200_rep013.csv	binary_covariate	group2_vs_group1	wilcoxon_tss	0.5	200	0.24	0.3684210526315789	13	2	1	2
binary_covariate_sf50_npg200_rep014	binary_covariate_sf50_npg200_rep014.csv	binary_covariate	group2_vs_group1	wilcoxon_tss	0.5	200	0.32	0.5675675675675675	14	2	1	2
binary_covariate_sf50_npg200_rep015	binary_covariate_sf50_npg200_rep015.csv	binary_covariate	group2_vs_group1	wilcoxon_tss	0.5	200	0.3	0.4827586206896552	15	2	1	2
binary_covariate_sf50_npg200_rep016	binary_covariate_sf50_npg200_rep016.csv	binary_covariate	group2_vs_group1	wilcoxon_tss	0.5	200	0.26	0	16	2	1	2
binary_covariate_sf50_npg200_rep017	binary_covariate_sf50_npg200_rep017.csv	binary_covariate	group2_vs_group1	wilcoxon_tss	0.5	200	0.18	0.4	17	2	1	2
binary_covariate_sf50_npg200_rep018	binary_covariate_sf50_npg200_rep018.csv	binary_covariate	group2_vs_group1	wilcoxon_tss	0.5	200	0.24	0.3684210526315789	18	2	1	2
binary_covariate_sf50_npg200_rep019	binary_covariate_sf50_npg200_rep019.csv	binary_covariate	group2_vs_group1	wilcoxon_tss	0.5	200	0.4	0.5652173913043478	19	2	1	2
binary_covariate_sf50_npg200_rep020	binary_covariate_sf50_npg200_rep020.csv	binary_covariate	group2_vs_group1	wilcoxon_tss	0.5	200	0.18	0.55	20	2	1	2
binary_covariate_sf50_npg200_rep021	binary_covariate_sf50_npg200_rep021.csv	binary_covariate	group2_vs_group1	wilcoxon_tss	0.5	200	0.2	0	21	2	1	2
binary_covariate_sf50_npg200_rep022	binary_covariate_sf50_npg200_rep022.csv	binary_covariate	group2_vs_group1	wilcoxon_tss	0.5	200	0.24	0.5384615384615384	22	2	1	2
binary_covariate_sf50_npg200_rep023	binary_covariate_sf50_npg200_rep023.csv	binary_covariate	group2_vs_group1	wilcoxon_tss	0.5	200	0.22	0.42105263157894735	23	2	1	2
binary_covariate_sf50_npg200_rep024	binary_covariate_sf50_npg200_rep024.csv	binary_covariate	group2_vs_group1	wilcoxon_tss	0.5	200	0.42	0.46153846153846156	24	2	1	2
binary_covariate_sf50_npg200_rep025	binary_covariate_sf50_npg200_rep025.csv	binary_covariate	group2_vs_group1	wilcoxon_tss	0.5	200	0.52	0.5357142857142857	25	2	1	2
binary_covariate_sf50_npg200_rep026	binary_covariate_sf50_npg200_rep026.csv	binary_covariate	group2_vs_group1	wilcoxon_tss	0.5	200	0.22	0.35294117647058826	26	2	1	2
binary_covariate_sf50_npg200_rep027	binary_covariate_sf50_npg200_rep027.csv	binary_covariate	group2_vs_group1	wilcoxon_tss	0.5	200	0.28	0.5	27	2	1	2
binary_covariate_sf50_npg200_rep028	binary_covariate_sf50_npg200_rep028.csv	binary_covariate	group2_vs_group1	wilcoxon_tss	0.5	200	0.24	0.5	28	2	1	2
binary_covariate_sf50_npg200_rep029	binary_covariate_sf50_npg200_rep029.csv	binary_covariate	group2_vs_group1	wilcoxon_tss	0.5	200	0.36	0.5135135135135135	29	2	1	2
binary_covariate_sf50_npg200_rep030	binary_covariate_sf50_npg200_rep030.csv	binary_covariate	group2_vs_group1	wilcoxon_tss	0.5	200	0.18	0.5263157894736842	30	2	1	2
binary_covariate_sf50_npg200_rep031	binary_covariate_sf50_npg200_rep031.csv	binary_covariate	group2_vs_group1	wilcoxon_tss	0.5	200	0.44	0.56	31	2	1	2
binary_covariate_sf50_npg200_rep032	binary_covariate_sf50_npg200_rep032.csv	binary_covariate	group2_vs_group1	wilcoxon_tss	0.5	200	0.18	0.47058823529411764	32	2	1	2
binary_covariate_sf50_npg200_rep033	binary_covariate_sf50_npg200_rep033.csv	binary_covariate	group2_vs_group1	wilcoxon_tss	0.5	200	0.06	0.25	33	2	1	2
binary_covariate_sf50_npg200_rep034	binary_covariate_sf50_npg200_rep034.csv	binary_covariate	group2_vs_group1	wilcoxon_tss	0.5	200	0.16	0.42857142857142855	34	2	1	2
binary_covariate_sf50_npg200_rep035	binary_covariate_sf50_npg200_rep035.csv	binary_covariate	group2_vs_group1	wilcoxon_tss	0.5	200	0.1	0.375	35	2	1	2
binary_covariate_sf50_npg200_rep036	binary_covariate_sf50_npg200_rep036.csv	binary_covariate	group2_vs_group1	wilcoxon_tss	0.5	200	0.16	0.2727272727272727	36	2	1	2
binary_covariate_sf50_npg200_rep037	binary_covariate_sf50_npg200_rep037.csv	binary_covariate	group2_vs_group1	wilcoxon_tss	0.5	200	0.16	0.6923076923076923	37	2	1	2
binary_covariate_sf50_npg200_rep038	binary_covariate_sf50_npg200_rep038.csv	binary_covariate	group2_vs_group1	wilcoxon_tss	0.5	200	0.2	0.6	38	2	1	2
binary_covariate_sf50_npg200_rep039	binary_covariate_sf50_npg200_rep039.csv	binary_covariate	group2_vs_group1	wilcoxon_tss	0.5	200	0.1	0	39	2	1	2
binary_covariate_sf50_npg200_rep040	binary_covariate_sf50_npg200_rep040.csv	binary_covariate	group2_vs_group1	wilcoxon_tss	0.5	200	0.12	0.4	40	2	1	2
binary_covariate_sf50_npg200_rep041	binary_covariate_sf50_npg200_rep041.csv	binary_covariate	group2_vs_group1	wilcoxon_tss	0.5	200	0.08	0.3333333333333333	41	2	1	2
binary_covariate_sf50_npg200_rep042	binary_covariate_sf50_npg200_rep042.csv	binary_covariate	group2_vs_group1	wilcoxon_tss	0.5	200	0.22	0.3888888888888889	42	2	1	2
binary_covariate_sf50_npg200_rep043	binary_covariate_sf50_npg200_rep043.csv	binary_covariate	group2_vs_group1	wilcoxon_tss	0.5	200	0.14	0.2222222222222222	43	2	1	2
binary_covariate_sf50_npg200_rep044	binary_covariate_sf50_npg200_rep044.csv	binary_covariate	group2_vs_group1	wilcoxon_tss	0.5	200	0.16	0.6190476190476191	44	2	1	2
binary_covariate_sf50_npg200_rep045	binary_covariate_sf50_npg200_rep045.csv	binary_covariate	group2_vs_group1	wilcoxon_tss	0.5	200	0.24	0.3333333333333333	45	2	1	2
binary_covariate_sf50_npg200_rep046	binary_covariate_sf50_npg200_rep046.csv	binary_covariate	group2_vs_group1	wilcoxon_tss	0.5	200	0.12	0.4	46	2	1	2
binary_covariate_sf50_npg200_rep047	binary_covariate_sf50_npg200_rep047.csv	binary_covariate	group2_vs_group1	wilcoxon_tss	0.5	200	0.2	0	47	2	1	2
binary_covariate_sf50_npg200_rep048	binary_covariate_sf50_npg200_rep048.csv	binary_covariate	group2_vs_group1	wilcoxon_tss	0.5	200	0.16	0.3333333333333333	48	2	1	2
binary_covariate_sf50_npg200_rep049	binary_covariate_sf50_npg200_rep049.csv	binary_covariate	group2_vs_group1	wilcoxon_tss	0.5	200	0.22	0.5769230769230769	49	2	1	2
binary_covariate_sf50_npg200_rep050	binary_covariate_sf50_npg200_rep050.csv	binary_covariate	group2_vs_group1	wilcoxon_tss	0.5	200	0.46	0.4888888888888889	50	2	1	2
binary_covariate_sf50_npg200_rep051	binary_covariate_sf50_npg200_rep051.csv	binary_covariate	group2_vs_group1	wilcoxon_tss	0.5	200	0.4	0.3103448275862069	51	2	1	2
binary_covariate_sf50_npg200_rep052	binary_covariate_sf50_npg200_rep052.csv	binary_covariate	group2_vs_group1	wilcoxon_tss	0.5	200	0.46	0.5306122448979592	52	2	1	2
binary_covariate_sf50_npg200_rep053	binary_covariate_sf50_npg200_rep053.csv	binary_covariate	group2_vs_group1	wilcoxon_tss	0.5	200	0.24	0.29411764705882354	53	2	1	2
binary_covariate_sf50_npg200_rep054	binary_covariate_sf50_npg200_rep054.csv	binary_covariate	group2_vs_group1	wilcoxon_tss	0.5	200	0.16	0.42857142857142855	54	2	1	2
binary_covariate_sf50_npg200_rep055	binary_covariate_sf50_npg200_rep055.csv	binary_covariate	group2_vs_group1	wilcoxon_tss	0.5	200	0.14	0.6111111111111112	55	2	1	2
binary_covariate_sf50_npg200_rep056	binary_covariate_sf50_npg200_rep056.csv	binary_covariate	group2_vs_group1	wilcoxon_tss	0.5	200	0.34	0.19047619047619047	56	2	1	2
binary_covariate_sf50_npg200_rep057	binary_covariate_sf50_npg200_rep057.csv	binary_covariate	group2_vs_group1	wilcoxon_tss	0.5	200	0.06	0	57	2	1	2
binary_covariate_sf50_npg200_rep058	binary_covariate_sf50_npg200_rep058.csv	binary_covariate	group2_vs_group1	wilcoxon_tss	0.5	200	0.08	0.6363636363636364	58	2	1	2
binary_covariate_sf50_npg200_rep059	binary_covariate_sf50_npg200_rep059.csv	binary_covariate	group2_vs_group1	wilcoxon_tss	0.5	200	0.18	0.18181818181818182	59	2	1	2
binary_covariate_sf50_npg200_rep060	binary_covariate_sf50_npg200_rep060.csv	binary_covariate	group2_vs_group1	wilcoxon_tss	0.5	200	0.52	0.43478260869565216	60	2	1	2
binary_covariate_sf50_npg200_rep061	binary_covariate_sf50_npg200_rep061.csv	binary_covariate	group2_vs_group1	wilcoxon_tss	0.5	200	0.42	0.5227272727272727	61	2	1	2
binary_covariate_sf50_npg200_rep062	binary_covariate_sf50_npg200_rep062.csv	binary_covariate	group2_vs_group1	wilcoxon_tss	0.5	200	0.44	0.3888888888888889	62	2	1	2
binary_covariate_sf50_npg200_rep063	binary_covariate_sf50_npg200_rep063.csv	binary_covariate	group2_vs_group1	wilcoxon_tss	0.5	200	0.22	0.3888888888888889	63	2	1	2
binary_covariate_sf50_npg200_rep064	binary_covariate_sf50_npg200_rep064.csv	binary_covariate	group2_vs_group1	wilcoxon_tss	0.5	200	0.34	0.575	64	2	1	2
binary_covariate_sf50_npg200_rep065	binary_covariate_sf50_npg200_rep065.csv	binary_covariate	group2_vs_group1	wilcoxon_tss	0.5	200	0.24	0.6129032258064516	65	2	1	2
binary_covariate_sf50_npg200_rep066	binary_covariate_sf50_npg200_rep066.csv	binary_covariate	group2_vs_group1	wilcoxon_tss	0.5	200	0.14	0.5	66	2	1	2
binary_covariate_sf50_npg200_rep067	binary_covariate_sf50_npg200_rep067.csv	binary_covariate	group2_vs_group1	wilcoxon_tss	0.5	200	0.2	0.3333333333333333	67	2	1	2
binary_covariate_sf50_npg200_rep068	binary_covariate_sf50_npg200_rep068.csv	binary_covariate	group2_vs_group1	wilcoxon_tss	0.5	200	0.12	0.5	68	2	1	2
binary_covariate_sf50_npg200_rep069	binary_covariate_sf50_npg200_rep069.csv	binary_covariate	group2_vs_group1	wilcoxon_tss	0.5	200	0.22	0.15384615384615385	69	2	1	2
binary_covariate_sf50_npg200_rep070	binary_covariate_sf50_npg200_rep070.csv	binary_covariate	group2_vs_group1	wilcoxon_tss	0.5	200	0.32	0.5428571428571428	70	2	1	2
binary_covariate_sf50_npg200_rep071	binary_covariate_sf50_npg200_rep071.csv	binary_covariate	group2_vs_group1	wilcoxon_tss	0.5	200	0.12	0.4	71	2	1	2
binary_covariate_sf50_npg200_rep072	binary_covariate_sf50_npg200_rep072.csv	binary_covariate	group2_vs_group1	wilcoxon_tss	0.5	200	0.1	0.4444444444444444	72	2	1	2
binary_covariate_sf50_npg200_rep073	binary_covariate_sf50_npg200_rep073.csv	binary_covariate	group2_vs_group1	wilcoxon_tss	0.5	200	0.12	0.45454545454545453	73	2	1	2
binary_covariate_sf50_npg200_rep074	binary_covariate_sf50_npg200_rep074.csv	binary_covariate	group2_vs_group1	wilcoxon_tss	0.5	200	0.22	0.6071428571428571	74	2	1	2
binary_covariate_sf50_npg200_rep075	binary_covariate_sf50_npg200_rep075.csv	binary_covariate	group2_vs_group1	wilcoxon_tss	0.5	200	0.2	0.23076923076923078	75	2	1	2
binary_covariate_sf50_npg200_rep076	binary_covariate_sf50_npg200_rep076.csv	binary_covariate	group2_vs_group1	wilcoxon_tss	0.5	200	0.28	0.6111111111111112	76	2	1	2
binary_covariate_sf50_npg200_rep077	binary_covariate_sf50_npg200_rep077.csv	binary_covariate	group2_vs_group1	wilcoxon_tss	0.5	200	0.4	0.5348837209302325	77	2	1	2
binary_covariate_sf50_npg200_rep078	binary_covariate_sf50_npg200_rep078.csv	binary_covariate	group2_vs_group1	wilcoxon_tss	0.5	200	0.36	0.64	78	2	1	2
binary_covariate_sf50_npg200_rep079	binary_covariate_sf50_npg200_rep079.csv	binary_covariate	group2_vs_group1	wilcoxon_tss	0.5	200	0.08	0.42857142857142855	79	2	1	2
binary_covariate_sf50_npg200_rep080	binary_covariate_sf50_npg200_rep080.csv	binary_covariate	group2_vs_group1	wilcoxon_tss	0.5	200	0.16	0.5	80	2	1	2
binary_covariate_sf50_npg200_rep081	binary_covariate_sf50_npg200_rep081.csv	binary_covariate	group2_vs_group1	wilcoxon_tss	0.5	200	0.16	0.5294117647058824	81	2	1	2
binary_covariate_sf50_npg200_rep082	binary_covariate_sf50_npg200_rep082.csv	binary_covariate	group2_vs_group1	wilcoxon_tss	0.5	200	0.22	0.5	82	2	1	2
binary_covariate_sf50_npg200_rep083	binary_covariate_sf50_npg200_rep083.csv	binary_covariate	group2_vs_group1	wilcoxon_tss	0.5	200	0.44	0.5111111111111111	83	2	1	2
binary_covariate_sf50_npg200_rep084	binary_covariate_sf50_npg200_rep084.csv	binary_covariate	group2_vs_group1	wilcoxon_tss	0.5	200	0.2	0	84	2	1	2
binary_covariate_sf50_npg200_rep085	binary_covariate_sf50_npg200_rep085.csv	binary_covariate	group2_vs_group1	wilcoxon_tss	0.5	200	0.46	0.5740740740740741	85	2	1	2
binary_covariate_sf50_npg200_rep086	binary_covariate_sf50_npg200_rep086.csv	binary_covariate	group2_vs_group1	wilcoxon_tss	0.5	200	0.18	0.1	86	2	1	2
binary_covariate_sf50_npg200_rep087	binary_covariate_sf50_npg200_rep087.csv	binary_covariate	group2_vs_group1	wilcoxon_tss	0.5	200	0.58	0.5396825396825397	87	2	1	2
binary_covariate_sf50_npg200_rep088	binary_covariate_sf50_npg200_rep088.csv	binary_covariate	group2_vs_group1	wilcoxon_tss	0.5	200	0.34	0.5526315789473685	88	2	1	2
binary_covariate_sf50_npg200_rep089	binary_covariate_sf50_npg200_rep089.csv	binary_covariate	group2_vs_group1	wilcoxon_tss	0.5	200	0.5	0.5283018867924528	89	2	1	2
binary_covariate_sf50_npg200_rep090	binary_covariate_sf50_npg200_rep090.csv	binary_covariate	group2_vs_group1	wilcoxon_tss	0.5	200	0.56	0.48148148148148145	90	2	1	2
binary_covariate_sf50_npg200_rep091	binary_covariate_sf50_npg200_rep091.csv	binary_covariate	group2_vs_group1	wilcoxon_tss	0.5	200	0.24	0.5	91	2	1	2
binary_covariate_sf50_npg200_rep092	binary_covariate_sf50_npg200_rep092.csv	binary_covariate	group2_vs_group1	wilcoxon_tss	0.5	200	0.48	0.4418604651162791	92	2	1	2
binary_covariate_sf50_npg200_rep093	binary_covariate_sf50_npg200_rep093.csv	binary_covariate	group2_vs_group1	wilcoxon_tss	0.5	200	0.34	0.46875	93	2	1	2
binary_covariate_sf50_npg200_rep094	binary_covariate_sf50_npg200_rep094.csv	binary_covariate	group2_vs_group1	wilcoxon_tss	0.5	200	0.4	0.47368421052631576	94	2	1	2
binary_covariate_sf50_npg200_rep095	binary_covariate_sf50_npg200_rep095.csv	binary_covariate	group2_vs_group1	wilcoxon_tss	0.5	200	0.18	0.5	95	2	1	2
binary_covariate_sf50_npg200_rep096	binary_covariate_sf50_npg200_rep096.csv	binary_covariate	group2_vs_group1	wilcoxon_tss	0.5	200	0.16	0.5	96	2	1	2
binary_covariate_sf50_npg200_rep097	binary_covariate_sf50_npg200_rep097.csv	binary_covariate	group2_vs_group1	wilcoxon_tss	0.5	200	0.22	0.6206896551724138	97	2	1	2
binary_covariate_sf50_npg200_rep098	binary_covariate_sf50_npg200_rep098.csv	binary_covariate	group2_vs_group1	wilcoxon_tss	0.5	200	0.12	0.5384615384615384	98	2	1	2
binary_covariate_sf50_npg200_rep099	binary_covariate_sf50_npg200_rep099.csv	binary_covariate	group2_vs_group1	wilcoxon_tss	0.5	200	0.2	0.5833333333333334	99	2	1	2
binary_covariate_sf50_npg200_rep100	binary_covariate_sf50_npg200_rep100.csv	binary_covariate	group2_vs_group1	wilcoxon_tss	0.5	200	0.38	0.4864864864864865	100	2	1	2
binary_covariate_sf50_npg300_rep001	binary_covariate_sf50_npg300_rep001.csv	binary_covariate	group2_vs_group1	wilcoxon_tss	0.5	300	0.28	0.391304	1	2	1	2
binary_covariate_sf50_npg300_rep002	binary_covariate_sf50_npg300_rep002.csv	binary_covariate	group2_vs_group1	wilcoxon_tss	0.5	300	0.64	0.4074074074074074	2	2	1	2
binary_covariate_sf50_npg300_rep003	binary_covariate_sf50_npg300_rep003.csv	binary_covariate	group2_vs_group1	wilcoxon_tss	0.5	300	0.22	0.5217391304347826	3	2	1	2
binary_covariate_sf50_npg300_rep004	binary_covariate_sf50_npg300_rep004.csv	binary_covariate	group2_vs_group1	wilcoxon_tss	0.5	300	0.2	0.2857142857142857	4	2	1	2
binary_covariate_sf50_npg300_rep005	binary_covariate_sf50_npg300_rep005.csv	binary_covariate	group2_vs_group1	wilcoxon_tss	0.5	300	0.38	0.5	5	2	1	2
binary_covariate_sf50_npg300_rep006	binary_covariate_sf50_npg300_rep006.csv	binary_covariate	group2_vs_group1	wilcoxon_tss	0.5	300	0.22	0.42105263157894735	6	2	1	2
binary_covariate_sf50_npg300_rep007	binary_covariate_sf50_npg300_rep007.csv	binary_covariate	group2_vs_group1	wilcoxon_tss	0.5	300	0.26	0.4090909090909091	7	2	1	2
binary_covariate_sf50_npg300_rep008	binary_covariate_sf50_npg300_rep008.csv	binary_covariate	group2_vs_group1	wilcoxon_tss	0.5	300	0.32	0.38461538461538464	8	2	1	2
binary_covariate_sf50_npg300_rep009	binary_covariate_sf50_npg300_rep009.csv	binary_covariate	group2_vs_group1	wilcoxon_tss	0.5	300	0.16	0.2727272727272727	9	2	1	2
binary_covariate_sf50_npg300_rep010	binary_covariate_sf50_npg300_rep010.csv	binary_covariate	group2_vs_group1	wilcoxon_tss	0.5	300	0.38	0.2962962962962963	10	2	1	2
binary_covariate_sf50_npg300_rep011	binary_covariate_sf50_npg300_rep011.csv	binary_covariate	group2_vs_group1	wilcoxon_tss	0.5	300	0.32	0.4074074074074074	11	2	1	2
binary_covariate_sf50_npg300_rep012	binary_covariate_sf50_npg300_rep012.csv	binary_covariate	group2_vs_group1	wilcoxon_tss	0.5	300	0.26	0.38095238095238093	12	2	1	2
binary_covariate_sf50_npg300_rep013	binary_covariate_sf50_npg300_rep013.csv	binary_covariate	group2_vs_group1	wilcoxon_tss	0.5	300	0.14	0.5	13	2	1	2
binary_covariate_sf50_npg300_rep014	binary_covariate_sf50_npg300_rep014.csv	binary_covariate	group2_vs_group1	wilcoxon_tss	0.5	300	0.18	0.25	14	2	1	2
binary_covariate_sf50_npg300_rep015	binary_covariate_sf50_npg300_rep015.csv	binary_covariate	group2_vs_group1	wilcoxon_tss	0.5	300	0.32	0.38461538461538464	15	2	1	2
binary_covariate_sf50_npg300_rep016	binary_covariate_sf50_npg300_rep016.csv	binary_covariate	group2_vs_group1	wilcoxon_tss	0.5	300	0.22	0.5	16	2	1	2
binary_covariate_sf50_npg300_rep017	binary_covariate_sf50_npg300_rep017.csv	binary_covariate	group2_vs_group1	wilcoxon_tss	0.5	300	0.22	0.0833333	17	2	1	2
binary_covariate_sf50_npg300_rep018	binary_covariate_sf50_npg300_rep018.csv	binary_covariate	group2_vs_group1	wilcoxon_tss	0.5	300	0.5	0.40476190476190477	18	2	1	2
binary_covariate_sf50_npg300_rep019	binary_covariate_sf50_npg300_rep019.csv	binary_covariate	group2_vs_group1	wilcoxon_tss	0.5	300	0.1	0.375	19	2	1	2
binary_covariate_sf50_npg300_rep020	binary_covariate_sf50_npg300_rep020.csv	binary_covariate	group2_vs_group1	wilcoxon_tss	0.5	300	0.26	0.5357142857142857	20	2	1	2
binary_covariate_sf50_npg300_rep021	binary_covariate_sf50_npg300_rep021.csv	binary_covariate	group2_vs_group1	wilcoxon_tss	0.5	300	0.32	0.1111111111111111	21	2	1	2
binary_covariate_sf50_npg300_rep022	binary_covariate_sf50_npg300_rep022.csv	binary_covariate	group2_vs_group1	wilcoxon_tss	0.5	300	0.66	0.47619047619047616	22	2	1	2
binary_covariate_sf50_npg300_rep023	binary_covariate_sf50_npg300_rep023.csv	binary_covariate	group2_vs_group1	wilcoxon_tss	0.5	300	0.38	0.45714285714285713	23	2	1	2
binary_covariate_sf50_npg300_rep024	binary_covariate_sf50_npg300_rep024.csv	binary_covariate	group2_vs_group1	wilcoxon_tss	0.5	300	0.22	0.3888888888888889	24	2	1	2
binary_covariate_sf50_npg300_rep025	binary_covariate_sf50_npg300_rep025.csv	binary_covariate	group2_vs_group1	wilcoxon_tss	0.5	300	0.3	0.5833333333333334	25	2	1	2
binary_covariate_sf50_npg300_rep026	binary_covariate_sf50_npg300_rep026.csv	binary_covariate	group2_vs_group1	wilcoxon_tss	0.5	300	0.5	0.5	26	2	1	2
binary_covariate_sf50_npg300_rep027	binary_covariate_sf50_npg300_rep027.csv	binary_covariate	group2_vs_group1	wilcoxon_tss	0.5	300	0.24	0.4782608695652174	27	2	1	2
binary_covariate_sf50_npg300_rep028	binary_covariate_sf50_npg300_rep028.csv	binary_covariate	group2_vs_group1	wilcoxon_tss	0.5	300	0.38	0.5957446808510638	28	2	1	2
binary_covariate_sf50_npg300_rep029	binary_covariate_sf50_npg300_rep029.csv	binary_covariate	group2_vs_group1	wilcoxon_tss	0.5	300	0.22	0.3125	29	2	1	2
binary_covariate_sf50_npg300_rep030	binary_covariate_sf50_npg300_rep030.csv	binary_covariate	group2_vs_group1	wilcoxon_tss	0.5	300	0.18	0.47058823529411764	30	2	1	2
binary_covariate_sf50_npg300_rep031	binary_covariate_sf50_npg300_rep031.csv	binary_covariate	group2_vs_group1	wilcoxon_tss	0.5	300	0.46	0.425	31	2	1	2
binary_covariate_sf50_npg300_rep032	binary_covariate_sf50_npg300_rep032.csv	binary_covariate	group2_vs_group1	wilcoxon_tss	0.5	300	0.2	0.2857142857142857	32	2	1	2
binary_covariate_sf50_npg300_rep033	binary_covariate_sf50_npg300_rep033.csv	binary_covariate	group2_vs_group1	wilcoxon_tss	0.5	300	0.22	0.5217391304347826	33	2	1	2
binary_covariate_sf50_npg300_rep034	binary_covariate_sf50_npg300_rep034.csv	binary_covariate	group2_vs_group1	wilcoxon_tss	0.5	300	0.42	0.3225806451612903	34	2	1	2
binary_covariate_sf50_npg300_rep035	binary_covariate_sf50_npg300_rep035.csv	binary_covariate	group2_vs_group1	wilcoxon_tss	0.5	300	0.4	0.5918367346938775	35	2	1	2
binary_covariate_sf50_npg300_rep036	binary_covariate_sf50_npg300_rep036.csv	binary_covariate	group2_vs_group1	wilcoxon_tss	0.5	300	0.56	0.44	36	2	1	2
binary_covariate_sf50_npg300_rep037	binary_covariate_sf50_npg300_rep037.csv	binary_covariate	group2_vs_group1	wilcoxon_tss	0.5	300	0.24	0.2	37	2	1	2
binary_covariate_sf50_npg300_rep038	binary_covariate_sf50_npg300_rep038.csv	binary_covariate	group2_vs_group1	wilcoxon_tss	0.5	300	0.28	0.5483870967741935	38	2	1	2
binary_covariate_sf50_npg300_rep039	binary_covariate_sf50_npg300_rep039.csv	binary_covariate	group2_vs_group1	wilcoxon_tss	0.5	300	0.26	0.48	39	2	1	2
binary_covariate_sf50_npg300_rep040	binary_covariate_sf50_npg300_rep040.csv	binary_covariate	group2_vs_group1	wilcoxon_tss	0.5	300	0.38	0.525	40	2	1	2
binary_covariate_sf50_npg300_rep041	binary_covariate_sf50_npg300_rep041.csv	binary_covariate	group2_vs_group1	wilcoxon_tss	0.5	300	0.56	0.5757575757575758	41	2	1	2
binary_covariate_sf50_npg300_rep042	binary_covariate_sf50_npg300_rep042.csv	binary_covariate	group2_vs_group1	wilcoxon_tss	0.5	300	0.24	0.3333333333333333	42	2	1	2
binary_covariate_sf50_npg300_rep043	binary_covariate_sf50_npg300_rep043.csv	binary_covariate	group2_vs_group1	wilcoxon_tss	0.5	300	0.22	0.3888888888888889	43	2	1	2
binary_covariate_sf50_npg300_rep044	binary_covariate_sf50_npg300_rep044.csv	binary_covariate	group2_vs_group1	wilcoxon_tss	0.5	300	0.4	0.13043478260869565	44	2	1	2
binary_covariate_sf50_npg300_rep045	binary_covariate_sf50_npg300_rep045.csv	binary_covariate	group2_vs_group1	wilcoxon_tss	0.5	300	0.34	0.41379310344827586	45	2	1	2
binary_covariate_sf50_npg300_rep046	binary_covariate_sf50_npg300_rep046.csv	binary_covariate	group2_vs_group1	wilcoxon_tss	0.5	300	0.14	0.5	46	2	1	2
binary_covariate_sf50_npg300_rep047	binary_covariate_sf50_npg300_rep047.csv	binary_covariate	group2_vs_group1	wilcoxon_tss	0.5	300	0.2	0.375	47	2	1	2
binary_covariate_sf50_npg300_rep048	binary_covariate_sf50_npg300_rep048.csv	binary_covariate	group2_vs_group1	wilcoxon_tss	0.5	300	0.58	0.4528301886792453	48	2	1	2
binary_covariate_sf50_npg300_rep049	binary_covariate_sf50_npg300_rep049.csv	binary_covariate	group2_vs_group1	wilcoxon_tss	0.5	300	0.18	0.47058823529411764	49	2	1	2
binary_covariate_sf50_npg300_rep050	binary_covariate_sf50_npg300_rep050.csv	binary_covariate	group2_vs_group1	wilcoxon_tss	0.5	300	0.24	0.3333333333333333	50	2	1	2
binary_covariate_sf50_npg300_rep051	binary_covariate_sf50_npg300_rep051.csv	binary_covariate	group2_vs_group1	wilcoxon_tss	0.5	300	0.32	0.4666666666666667	51	2	1	2
binary_covariate_sf50_npg300_rep052	binary_covariate_sf50_npg300_rep052.csv	binary_covariate	group2_vs_group1	wilcoxon_tss	0.5	300	0.04	0.7777777777777778	52	2	1	2
binary_covariate_sf50_npg300_rep053	binary_covariate_sf50_npg300_rep053.csv	binary_covariate	group2_vs_group1	wilcoxon_tss	0.5	300	0.36	0.45454545454545453	53	2	1	2
binary_covariate_sf50_npg300_rep054	binary_covariate_sf50_npg300_rep054.csv	binary_covariate	group2_vs_group1	wilcoxon_tss	0.5	300	0.26	0	54	2	1	2
binary_covariate_sf50_npg300_rep055	binary_covariate_sf50_npg300_rep055.csv	binary_covariate	group2_vs_group1	wilcoxon_tss	0.5	300	0.08	0	55	2	1	2
binary_covariate_sf50_npg300_rep056	binary_covariate_sf50_npg300_rep056.csv	binary_covariate	group2_vs_group1	wilcoxon_tss	0.5	300	0.3	0.4827586206896552	56	2	1	2
binary_covariate_sf50_npg300_rep057	binary_covariate_sf50_npg300_rep057.csv	binary_covariate	group2_vs_group1	wilcoxon_tss	0.5	300	0.18	0.5	57	2	1	2
binary_covariate_sf50_npg300_rep058	binary_covariate_sf50_npg300_rep058.csv	binary_covariate	group2_vs_group1	wilcoxon_tss	0.5	300	0.22	0.3125	58	2	1	2
binary_covariate_sf50_npg300_rep059	binary_covariate_sf50_npg300_rep059.csv	binary_covariate	group2_vs_group1	wilcoxon_tss	0.5	300	0.22	0.5	59	2	1	2
binary_covariate_sf50_npg300_rep060	binary_covariate_sf50_npg300_rep060.csv	binary_covariate	group2_vs_group1	wilcoxon_tss	0.5	300	0.16	0.5	60	2	1	2
binary_covariate_sf50_npg300_rep061	binary_covariate_sf50_npg300_rep061.csv	binary_covariate	group2_vs_group1	wilcoxon_tss	0.5	300	0.32	0.4482758620689655	61	2	1	2
binary_covariate_sf50_npg300_rep062	binary_covariate_sf50_npg300_rep062.csv	binary_covariate	group2_vs_group1	wilcoxon_tss	0.5	300	0.36	0.5384615384615384	62	2	1	2
binary_covariate_sf50_npg300_rep063	binary_covariate_sf50_npg300_rep063.csv	binary_covariate	group2_vs_group1	wilcoxon_tss	0.5	300	0.36	0.5135135135135135	63	2	1	2
binary_covariate_sf50_npg300_rep064	binary_covariate_sf50_npg300_rep064.csv	binary_covariate	group2_vs_group1	wilcoxon_tss	0.5	300	0.14	0	64	2	1	2
binary_covariate_sf50_npg300_rep065	binary_covariate_sf50_npg300_rep065.csv	binary_covariate	group2_vs_group1	wilcoxon_tss	0.5	300	0.18	0.47058823529411764	65	2	1	2
binary_covariate_sf50_npg300_rep066	binary_covariate_sf50_npg300_rep066.csv	binary_covariate	group2_vs_group1	wilcoxon_tss	0.5	300	0.16	0.4666666666666667	66	2	1	2
binary_covariate_sf50_npg300_rep067	binary_covariate_sf50_npg300_rep067.csv	binary_covariate	group2_vs_group1	wilcoxon_tss	0.5	300	0.12	0.14285714285714285	67	2	1	2
binary_covariate_sf50_npg300_rep068	binary_covariate_sf50_npg300_rep068.csv	binary_covariate	group2_vs_group1	wilcoxon_tss	0.5	300	0.52	0.3953488372093023	68	2	1	2
binary_covariate_sf50_npg300_rep069	binary_covariate_sf50_npg300_rep069.csv	binary_covariate	group2_vs_group1	wilcoxon_tss	0.5	300	0.36	0.45454545454545453	69	2	1	2
binary_covariate_sf50_npg300_rep070	binary_covariate_sf50_npg300_rep070.csv	binary_covariate	group2_vs_group1	wilcoxon_tss	0.5	300	0.56	0.5254237288135594	70	2	1	2
binary_covariate_sf50_npg300_rep071	binary_covariate_sf50_npg300_rep071.csv	binary_covariate	group2_vs_group1	wilcoxon_tss	0.5	300	0.4	0.47368421052631576	71	2	1	2
binary_covariate_sf50_npg300_rep072	binary_covariate_sf50_npg300_rep072.csv	binary_covariate	group2_vs_group1	wilcoxon_tss	0.5	300	0.22	0.3888888888888889	72	2	1	2
binary_covariate_sf50_npg300_rep073	binary_covariate_sf50_npg300_rep073.csv	binary_covariate	group2_vs_group1	wilcoxon_tss	0.5	300	0.32	0.42857142857142855	73	2	1	2
binary_covariate_sf50_npg300_rep074	binary_covariate_sf50_npg300_rep074.csv	binary_covariate	group2_vs_group1	wilcoxon_tss	0.5	300	0.36	0.5	74	2	1	2
binary_covariate_sf50_npg300_rep075	binary_covariate_sf50_npg300_rep075.csv	binary_covariate	group2_vs_group1	wilcoxon_tss	0.5	300	0.16	0.42857142857142855	75	2	1	2
binary_covariate_sf50_npg300_rep076	binary_covariate_sf50_npg300_rep076.csv	binary_covariate	group2_vs_group1	wilcoxon_tss	0.5	300	0.24	0.52	76	2	1	2
binary_covariate_sf50_npg300_rep077	binary_covariate_sf50_npg300_rep077.csv	binary_covariate	group2_vs_group1	wilcoxon_tss	0.5	300	0.36	0.35714285714285715	77	2	1	2
binary_covariate_sf50_npg300_rep078	binary_covariate_sf50_npg300_rep078.csv	binary_covariate	group2_vs_group1	wilcoxon_tss	0.5	300	0.36	0.5384615384615384	78	2	1	2
binary_covariate_sf50_npg300_rep079	binary_covariate_sf50_npg300_rep079.csv	binary_covariate	group2_vs_group1	wilcoxon_tss	0.5	300	0.48	0.5471698113207547	79	2	1	2
binary_covariate_sf50_npg300_rep080	binary_covariate_sf50_npg300_rep080.csv	binary_covariate	group2_vs_group1	wilcoxon_tss	0.5	300	0.26	0.2777777777777778	80	2	1	2
binary_covariate_sf50_npg300_rep081	binary_covariate_sf50_npg300_rep081.csv	binary_covariate	group2_vs_group1	wilcoxon_tss	0.5	300	0.4	0.42857142857142855	81	2	1	2
binary_covariate_sf50_npg300_rep082	binary_covariate_sf50_npg300_rep082.csv	binary_covariate	group2_vs_group1	wilcoxon_tss	0.5	300	0.38	0.5	82	2	1	2
binary_covariate_sf50_npg300_rep083	binary_covariate_sf50_npg300_rep083.csv	binary_covariate	group2_vs_group1	wilcoxon_tss	0.5	300	0.34	0.19047619047619047	83	2	1	2
binary_covariate_sf50_npg300_rep084	binary_covariate_sf50_npg300_rep084.csv	binary_covariate	group2_vs_group1	wilcoxon_tss	0.5	300	0.2	0.3333333333333333	84	2	1	2
binary_covariate_sf50_npg300_rep085	binary_covariate_sf50_npg300_rep085.csv	binary_covariate	group2_vs_group1	wilcoxon_tss	0.5	300	0.16	0.2	85	2	1	2
binary_covariate_sf50_npg300_rep086	binary_covariate_sf50_npg300_rep086.csv	binary_covariate	group2_vs_group1	wilcoxon_tss	0.5	300	0.18	0.3076923076923077	86	2	1	2
binary_covariate_sf50_npg300_rep087	binary_covariate_sf50_npg300_rep087.csv	binary_covariate	group2_vs_group1	wilcoxon_tss	0.5	300	0.18	0.35714285714285715	87	2	1	2
binary_covariate_sf50_npg300_rep088	binary_covariate_sf50_npg300_rep088.csv	binary_covariate	group2_vs_group1	wilcoxon_tss	0.5	300	0.2	0.2857142857142857	88	2	1	2
binary_covariate_sf50_npg300_rep089	binary_covariate_sf50_npg300_rep089.csv	binary_covariate	group2_vs_group1	wilcoxon_tss	0.5	300	0.14	0.125	89	2	1	2
binary_covariate_sf50_npg300_rep090	binary_covariate_sf50_npg300_rep090.csv	binary_covariate	group2_vs_group1	wilcoxon_tss	0.5	300	0.2	0.0909091	90	2	1	2
binary_covariate_sf50_npg300_rep091	binary_covariate_sf50_npg300_rep091.csv	binary_covariate	group2_vs_group1	wilcoxon_tss	0.5	300	0.24	0.4	91	2	1	2
binary_covariate_sf50_npg300_rep092	binary_covariate_sf50_npg300_rep092.csv	binary_covariate	group2_vs_group1	wilcoxon_tss	0.5	300	0.28	0.2222222222222222	92	2	1	2
binary_covariate_sf50_npg300_rep093	binary_covariate_sf50_npg300_rep093.csv	binary_covariate	group2_vs_group1	wilcoxon_tss	0.5	300	0.36	0.4375	93	2	1	2
binary_covariate_sf50_npg300_rep094	binary_covariate_sf50_npg300_rep094.csv	binary_covariate	group2_vs_group1	wilcoxon_tss	0.5	300	0.5	0.5098039215686274	94	2	1	2
binary_covariate_sf50_npg300_rep095	binary_covariate_sf50_npg300_rep095.csv	binary_covariate	group2_vs_group1	wilcoxon_tss	0.5	300	0.26	0.43478260869565216	95	2	1	2
binary_covariate_sf50_npg300_rep096	binary_covariate_sf50_npg300_rep096.csv	binary_covariate	group2_vs_group1	wilcoxon_tss	0.5	300	0.38	0.4411764705882353	96	2	1	2
binary_covariate_sf50_npg300_rep097	binary_covariate_sf50_npg300_rep097.csv	binary_covariate	group2_vs_group1	wilcoxon_tss	0.5	300	0.24	0.45454545454545453	97	2	1	2
binary_covariate_sf50_npg300_rep098	binary_covariate_sf50_npg300_rep098.csv	binary_covariate	group2_vs_group1	wilcoxon_tss	0.5	300	0.12	0.45454545454545453	98	2	1	2
binary_covariate_sf50_npg300_rep099	binary_covariate_sf50_npg300_rep099.csv	binary_covariate	group2_vs_group1	wilcoxon_tss	0.5	300	0.24	0.5862068965517241	99	2	1	2
binary_covariate_sf50_npg300_rep100	binary_covariate_sf50_npg300_rep100.csv	binary_covariate	group2_vs_group1	wilcoxon_tss	0.5	300	0.46	0.4888888888888889	100	2	1	2
binary_covariate_sf90_npg030_rep001	binary_covariate_sf90_npg030_rep001.csv	binary_covariate	group2_vs_group1	wilcoxon_tss	0.9	30	0.4117647058823529	0.5172413793103449	1	2	1	2
binary_covariate_sf90_npg030_rep002	binary_covariate_sf90_npg030_rep002.csv	binary_covariate	group2_vs_group1	wilcoxon_tss	0.9	30	0.10526315789473684	0	2	2	1	2
binary_covariate_sf90_npg030_rep003	binary_covariate_sf90_npg030_rep003.csv	binary_covariate	group2_vs_group1	wilcoxon_tss	0.9	30	0.2608695652173913	0.5714285714285714	3	2	1	2
binary_covariate_sf90_npg030_rep004	binary_covariate_sf90_npg030_rep004.csv	binary_covariate	group2_vs_group1	wilcoxon_tss	0.9	30	0.037037037037037035	0.75	4	2	1	2
binary_covariate_sf90_npg030_rep005	binary_covariate_sf90_npg030_rep005.csv	binary_covariate	group2_vs_group1	wilcoxon_tss	0.9	30	0.19230769230769232	0.16666666666666666	5	2	1	2
binary_covariate_sf90_npg030_rep006	binary_covariate_sf90_npg030_rep006.csv	binary_covariate	group2_vs_group1	wilcoxon_tss	0.9	30	0.17857142857142858	0.5454545454545454	6	2	1	2
binary_covariate_sf90_npg030_rep007	binary_covariate_sf90_npg030_rep007.csv	binary_covariate	group2_vs_group1	wilcoxon_tss	0.9	30	0.2413793103448276	0.2222222222222222	7	2	1	2
binary_covariate_sf90_npg030_rep008	binary_covariate_sf90_npg030_rep008.csv	binary_covariate	group2_vs_group1	wilcoxon_tss	0.9	30	0.28	0.8108108108108109	8	2	1	2
binary_covariate_sf90_npg030_rep009	binary_covariate_sf90_npg030_rep009.csv	binary_covariate	group2_vs_group1	wilcoxon_tss	0.9	30	0.19047619047619047	0.3333333333333333	9	2	1	2
binary_covariate_sf90_npg030_rep010	binary_covariate_sf90_npg030_rep010.csv	binary_covariate	group2_vs_group1	wilcoxon_tss	0.9	30	0.2916666666666667	0.65	10	2	1	2
binary_covariate_sf90_npg030_rep011	binary_covariate_sf90_npg030_rep011.csv	binary_covariate	group2_vs_group1	wilcoxon_tss	0.9	30	0.038461538461538464	0	11	2	1	2
binary_covariate_sf90_npg030_rep012	binary_covariate_sf90_npg030_rep012.csv	binary_covariate	group2_vs_group1	wilcoxon_tss	0.9	30	0.5	0.7037037037037037	12	2	1	2
binary_covariate_sf90_npg030_rep013	binary_covariate_sf90_npg030_rep013.csv	binary_covariate	group2_vs_group1	wilcoxon_tss	0.9	30	0.45161290322580644	0.3333333333333333	13	2	1	2
binary_covariate_sf90_npg030_rep014	binary_covariate_sf90_npg030_rep014.csv	binary_covariate	group2_vs_group1	wilcoxon_tss	0.9	30	0.041666666666666664	0.6666666666666666	14	2	1	2
binary_covariate_sf90_npg030_rep015	binary_covariate_sf90_npg030_rep015.csv	binary_covariate	group2_vs_group1	wilcoxon_tss	0.9	30	0	0	15	2	1	2
binary_covariate_sf90_npg030_rep016	binary_covariate_sf90_npg030_rep016.csv	binary_covariate	group2_vs_group1	wilcoxon_tss	0.9	30	0.038461538461538464	0	16	2	1	2
binary_covariate_sf90_npg030_rep017	binary_covariate_sf90_npg030_rep017.csv	binary_covariate	group2_vs_group1	wilcoxon_tss	0.9	30	0.47368421052631576	0.7	17	2	1	2
binary_covariate_sf90_npg030_rep018	binary_covariate_sf90_npg030_rep018.csv	binary_covariate	group2_vs_group1	wilcoxon_tss	0.9	30	0	0	18	2	1	2
binary_covariate_sf90_npg030_rep019	binary_covariate_sf90_npg030_rep019.csv	binary_covariate	group2_vs_group1	wilcoxon_tss	0.9	30	0.45454545454545453	0.4444444444444444	19	2	1	2
binary_covariate_sf90_npg030_rep020	binary_covariate_sf90_npg030_rep020.csv	binary_covariate	group2_vs_group1	wilcoxon_tss	0.9	30	0.3076923076923077	0.5555555555555556	20	2	1	2
binary_covariate_sf90_npg030_rep021	binary_covariate_sf90_npg030_rep021.csv	binary_covariate	group2_vs_group1	wilcoxon_tss	0.9	30	0.0810811	0.625	21	2	1	2
binary_covariate_sf90_npg030_rep022	binary_covariate_sf90_npg030_rep022.csv	binary_covariate	group2_vs_group1	wilcoxon_tss	0.9	30	0.18181818181818182	0.42857142857142855	22	2	1	2
binary_covariate_sf90_npg030_rep023	binary_covariate_sf90_npg030_rep023.csv	binary_covariate	group2_vs_group1	wilcoxon_tss	0.9	30	0.125	0.5	23	2	1	2
binary_covariate_sf90_npg030_rep024	binary_covariate_sf90_npg030_rep024.csv	binary_covariate	group2_vs_group1	wilcoxon_tss	0.9	30	0.058823529411764705	0	24	2	1	2
binary_covariate_sf90_npg030_rep025	binary_covariate_sf90_npg030_rep025.csv	binary_covariate	group2_vs_group1	wilcoxon_tss	0.9	30	0.19230769230769232	0.5454545454545454	25	2	1	2
binary_covariate_sf90_npg030_rep026	binary_covariate_sf90_npg030_rep026.csv	binary_covariate	group2_vs_group1	wilcoxon_tss	0.9	30	0.14285714285714285	0.5	26	2	1	2
binary_covariate_sf90_npg030_rep027	binary_covariate_sf90_npg030_rep027.csv	binary_covariate	group2_vs_group1	wilcoxon_tss	0.9	30	0.12903225806451613	0	27	2	1	2
binary_covariate_sf90_npg030_rep028	binary_covariate_sf90_npg030_rep028.csv	binary_covariate	group2_vs_group1	wilcoxon_tss	0.9	30	0.037037037037037035	0.75	28	2	1	2
binary_covariate_sf90_npg030_rep029	binary_covariate_sf90_npg030_rep029.csv	binary_covariate	group2_vs_group1	wilcoxon_tss	0.9	30	0.22727272727272727	0.6153846153846154	29	2	1	2
binary_covariate_sf90_npg030_rep030	binary_covariate_sf90_npg030_rep030.csv	binary_covariate	group2_vs_group1	wilcoxon_tss	0.9	30	0.1	0.25	30	2	1	2
binary_covariate_sf90_npg030_rep031	binary_covariate_sf90_npg030_rep031.csv	binary_covariate	group2_vs_group1	wilcoxon_tss	0.9	30	0.20689655172413793	0.14285714285714285	31	2	1	2
binary_covariate_sf90_npg030_rep032	binary_covariate_sf90_npg030_rep032.csv	binary_covariate	group2_vs_group1	wilcoxon_tss	0.9	30	0	0	32	2	1	2
binary_covariate_sf90_npg030_rep033	binary_covariate_sf90_npg030_rep033.csv	binary_covariate	group2_vs_group1	wilcoxon_tss	0.9	30	0.10344827586206896	0.25	33	2	1	2
binary_covariate_sf90_npg030_rep034	binary_covariate_sf90_npg030_rep034.csv	binary_covariate	group2_vs_group1	wilcoxon_tss	0.9	30	0.16666666666666666	0.3333333333333333	34	2	1	2
binary_covariate_sf90_npg030_rep035	binary_covariate_sf90_npg030_rep035.csv	binary_covariate	group2_vs_group1	wilcoxon_tss	0.9	30	0.1	0.8461538461538461	35	2	1	2
binary_covariate_sf90_npg030_rep036	binary_covariate_sf90_npg030_rep036.csv	binary_covariate	group2_vs_group1	wilcoxon_tss	0.9	30	0.3	0.7272727272727273	36	2	1	2
binary_covariate_sf90_npg030_rep037	binary_covariate_sf90_npg030_rep037.csv	binary_covariate	group2_vs_group1	wilcoxon_tss	0.9	30	0.10714285714285714	0.625	37	2	1	2
binary_covariate_sf90_npg030_rep038	binary_covariate_sf90_npg030_rep038.csv	binary_covariate	group2_vs_group1	wilcoxon_tss	0.9	30	0.0740741	0	38	2	1	2
binary_covariate_sf90_npg030_rep039	binary_covariate_sf90_npg030_rep039.csv	binary_covariate	group2_vs_group1	wilcoxon_tss	0.9	30	0.25	0	39	2	1	2
binary_covariate_sf90_npg030_rep040	binary_covariate_sf90_npg030_rep040.csv	binary_covariate	group2_vs_group1	wilcoxon_tss	0.9	30	0.3235294117647059	0.26666666666666666	40	2	1	2
binary_covariate_sf90_npg030_rep041	binary_covariate_sf90_npg030_rep041.csv	binary_covariate	group2_vs_group1	wilcoxon_tss	0.9	30	0.4230769230769231	0.5925925925925926	41	2	1	2
binary_covariate_sf90_npg030_rep042	binary_covariate_sf90_npg030_rep042.csv	binary_covariate	group2_vs_group1	wilcoxon_tss	0.9	30	0.04	0	42	2	1	2
binary_covariate_sf90_npg030_rep043	binary_covariate_sf90_npg030_rep043.csv	binary_covariate	group2_vs_group1	wilcoxon_tss	0.9	30	0.1875	0	43	2	1	2
binary_covariate_sf90_npg030_rep044	binary_covariate_sf90_npg030_rep044.csv	binary_covariate	group2_vs_group1	wilcoxon_tss	0.9	30	0.3125	0.4117647058823529	44	2	1	2
binary_covariate_sf90_npg030_rep045	binary_covariate_sf90_npg030_rep045.csv	binary_covariate	group2_vs_group1	wilcoxon_tss	0.9	30	0.3	0.5714285714285714	45	2	1	2
binary_covariate_sf90_npg030_rep046	binary_covariate_sf90_npg030_rep046.csv	binary_covariate	group2_vs_group1	wilcoxon_tss	0.9	30	0.4482758620689655	0.6486486486486487	46	2	1	2
binary_covariate_sf90_npg030_rep047	binary_covariate_sf90_npg030_rep047.csv	binary_covariate	group2_vs_group1	wilcoxon_tss	0.9	30	0.1111111111111111	0.3333333333333333	47	2	1	2
binary_covariate_sf90_npg030_rep048	binary_covariate_sf90_npg030_rep048.csv	binary_covariate	group2_vs_group1	wilcoxon_tss	0.9	30	0.34375	0.5	48	2	1	2
binary_covariate_sf90_npg030_rep049	binary_covariate_sf90_npg030_rep049.csv	binary_covariate	group2_vs_group1	wilcoxon_tss	0.9	30	0.16	0	49	2	1	2
binary_covariate_sf90_npg030_rep050	binary_covariate_sf90_npg030_rep050.csv	binary_covariate	group2_vs_group1	wilcoxon_tss	0.9	30	0.26666666666666666	0.6190476190476191	50	2	1	2
binary_covariate_sf90_npg030_rep051	binary_covariate_sf90_npg030_rep051.csv	binary_covariate	group2_vs_group1	wilcoxon_tss	0.9	30	0.14285714285714285	0.3333333333333333	51	2	1	2
binary_covariate_sf90_npg030_rep052	binary_covariate_sf90_npg030_rep052.csv	binary_covariate	group2_vs_group1	wilcoxon_tss	0.9	30	0.0967742	0.5	52	2	1	2
binary_covariate_sf90_npg030_rep053	binary_covariate_sf90_npg030_rep053.csv	binary_covariate	group2_vs_group1	wilcoxon_tss	0.9	30	0.1111111111111111	0.25	53	2	1	2
binary_covariate_sf90_npg030_rep054	binary_covariate_sf90_npg030_rep054.csv	binary_covariate	group2_vs_group1	wilcoxon_tss	0.9	30	0.0909091	0.6666666666666666	54	2	1	2
binary_covariate_sf90_npg030_rep055	binary_covariate_sf90_npg030_rep055.csv	binary_covariate	group2_vs_group1	wilcoxon_tss	0.9	30	0.2903225806451613	0.18181818181818182	55	2	1	2
binary_covariate_sf90_npg030_rep056	binary_covariate_sf90_npg030_rep056.csv	binary_covariate	group2_vs_group1	wilcoxon_tss	0.9	30	0	0	56	2	1	2
binary_covariate_sf90_npg030_rep057	binary_covariate_sf90_npg030_rep057.csv	binary_covariate	group2_vs_group1	wilcoxon_tss	0.9	30	0.35294117647058826	0.5	57	2	1	2
binary_covariate_sf90_npg030_rep058	binary_covariate_sf90_npg030_rep058.csv	binary_covariate	group2_vs_group1	wilcoxon_tss	0.9	30	0.5	0.7857142857142857	58	2	1	2
binary_covariate_sf90_npg030_rep059	binary_covariate_sf90_npg030_rep059.csv	binary_covariate	group2_vs_group1	wilcoxon_tss	0.9	30	0.14285714285714285	0.6	59	2	1	2
binary_covariate_sf90_npg030_rep060	binary_covariate_sf90_npg030_rep060.csv	binary_covariate	group2_vs_group1	wilcoxon_tss	0.9	30	0.10714285714285714	0.25	60	2	1	2
binary_covariate_sf90_npg030_rep061	binary_covariate_sf90_npg030_rep061.csv	binary_covariate	group2_vs_group1	wilcoxon_tss	0.9	30	0.0769231	0	61	2	1	2
binary_covariate_sf90_npg030_rep062	binary_covariate_sf90_npg030_rep062.csv	binary_covariate	group2_vs_group1	wilcoxon_tss	0.9	30	0.3	0.6470588235294118	62	2	1	2
binary_covariate_sf90_npg030_rep063	binary_covariate_sf90_npg030_rep063.csv	binary_covariate	group2_vs_group1	wilcoxon_tss	0.9	30	0.15789473684210525	0.3333333333333333	63	2	1	2
binary_covariate_sf90_npg030_rep064	binary_covariate_sf90_npg030_rep064.csv	binary_covariate	group2_vs_group1	wilcoxon_tss	0.9	30	0.11764705882352941	0.5	64	2	1	2
binary_covariate_sf90_npg030_rep065	binary_covariate_sf90_npg030_rep065.csv	binary_covariate	group2_vs_group1	wilcoxon_tss	0.9	30	0.08	0.3333333333333333	65	2	1	2
binary_covariate_sf90_npg030_rep066	binary_covariate_sf90_npg030_rep066.csv	binary_covariate	group2_vs_group1	wilcoxon_tss	0.9	30	0.1111111111111111	0	66	2	1	2
binary_covariate_sf90_npg030_rep067	binary_covariate_sf90_npg030_rep067.csv	binary_covariate	group2_vs_group1	wilcoxon_tss	0.9	30	0.15	0.75	67	2	1	2
binary_covariate_sf90_npg030_rep068	binary_covariate_sf90_npg030_rep068.csv	binary_covariate	group2_vs_group1	wilcoxon_tss	0.9	30	0.15625	0.16666666666666666	68	2	1	2
binary_covariate_sf90_npg030_rep069	binary_covariate_sf90_npg030_rep069.csv	binary_covariate	group2_vs_group1	wilcoxon_tss	0.9	30	0.6111111111111112	0.819672	69	2	1	2
binary_covariate_sf90_npg030_rep070	binary_covariate_sf90_npg030_rep070.csv	binary_covariate	group2_vs_group1	wilcoxon_tss	0.9	30	0.3333333333333333	0.6176470588235294	70	2	1	2
binary_covariate_sf90_npg030_rep071	binary_covariate_sf90_npg030_rep071.csv	binary_covariate	group2_vs_group1	wilcoxon_tss	0.9	30	0.41379310344827586	0.6363636363636364	71	2	1	2
binary_covariate_sf90_npg030_rep072	binary_covariate_sf90_npg030_rep072.csv	binary_covariate	group2_vs_group1	wilcoxon_tss	0.9	30	0.5384615384615384	0.6	72	2	1	2
binary_covariate_sf90_npg030_rep073	binary_covariate_sf90_npg030_rep073.csv	binary_covariate	group2_vs_group1	wilcoxon_tss	0.9	30	0.16666666666666666	0.4	73	2	1	2
binary_covariate_sf90_npg030_rep074	binary_covariate_sf90_npg030_rep074.csv	binary_covariate	group2_vs_group1	wilcoxon_tss	0.9	30	0.0526316	0	74	2	1	2
binary_covariate_sf90_npg030_rep075	binary_covariate_sf90_npg030_rep075.csv	binary_covariate	group2_vs_group1	wilcoxon_tss	0.9	30	0.043478260869565216	0	75	2	1	2
binary_covariate_sf90_npg030_rep076	binary_covariate_sf90_npg030_rep076.csv	binary_covariate	group2_vs_group1	wilcoxon_tss	0.9	30	0.05	0	76	2	1	2
binary_covariate_sf90_npg030_rep077	binary_covariate_sf90_npg030_rep077.csv	binary_covariate	group2_vs_group1	wilcoxon_tss	0.9	30	0.23333333333333334	0	77	2	1	2
binary_covariate_sf90_npg030_rep078	binary_covariate_sf90_npg030_rep078.csv	binary_covariate	group2_vs_group1	wilcoxon_tss	0.9	30	0.47058823529411764	0.6521739130434783	78	2	1	2
binary_covariate_sf90_npg030_rep079	binary_covariate_sf90_npg030_rep079.csv	binary_covariate	group2_vs_group1	wilcoxon_tss	0.9	30	0.0526316	0	79	2	1	2
binary_covariate_sf90_npg030_rep080	binary_covariate_sf90_npg030_rep080.csv	binary_covariate	group2_vs_group1	wilcoxon_tss	0.9	30	0.045454545454545456	0	80	2	1	2
binary_covariate_sf90_npg030_rep081	binary_covariate_sf90_npg030_rep081.csv	binary_covariate	group2_vs_group1	wilcoxon_tss	0.9	30	0.23529411764705882	0	81	2	1	2
binary_covariate_sf90_npg030_rep082	binary_covariate_sf90_npg030_rep082.csv	binary_covariate	group2_vs_group1	wilcoxon_tss	0.9	30	0.125	0.5714285714285714	82	2	1	2
binary_covariate_sf90_npg030_rep083	binary_covariate_sf90_npg030_rep083.csv	binary_covariate	group2_vs_group1	wilcoxon_tss	0.9	30	0.0909091	0	83	2	1	2
binary_covariate_sf90_npg030_rep084	binary_covariate_sf90_npg030_rep084.csv	binary_covariate	group2_vs_group1	wilcoxon_tss	0.9	30	0.043478260869565216	0	84	2	1	2
binary_covariate_sf90_npg030_rep085	binary_covariate_sf90_npg030_rep085.csv	binary_covariate	group2_vs_group1	wilcoxon_tss	0.9	30	0.19047619047619047	0	85	2	1	2
binary_covariate_sf90_npg030_rep086	binary_covariate_sf90_npg030_rep086.csv	binary_covariate	group2_vs_group1	wilcoxon_tss	0.9	30	0.1	0.5714285714285714	86	2	1	2
binary_covariate_sf90_npg030_rep087	binary_covariate_sf90_npg030_rep087.csv	binary_covariate	group2_vs_group1	wilcoxon_tss	0.9	30	0.0909091	0	87	2	1	2
binary_covariate_sf90_npg030_rep088	binary_covariate_sf90_npg030_rep088.csv	binary_covariate	group2_vs_group1	wilcoxon_tss	0.9	30	0.18518518518518517	0.6153846153846154	88	2	1	2
binary_covariate_sf90_npg030_rep089	binary_covariate_sf90_npg030_rep089.csv	binary_covariate	group2_vs_group1	wilcoxon_tss	0.9	30	0.4838709677419355	0.4827586206896552	89	2	1	2
binary_covariate_sf90_npg030_rep090	binary_covariate_sf90_npg030_rep090.csv	binary_covariate	group2_vs_group1	wilcoxon_tss	0.9	30	0.16666666666666666	0.16666666666666666	90	2	1	2
binary_covariate_sf90_npg030_rep091	binary_covariate_sf90_npg030_rep091.csv	binary_covariate	group2_vs_group1	wilcoxon_tss	0.9	30	0.16129032258064516	0.16666666666666666	91	2	1	2
binary_covariate_sf90_npg030_rep092	binary_covariate_sf90_npg030_rep092.csv	binary_covariate	group2_vs_group1	wilcoxon_tss	0.9	30	0.13636363636363635	0.7	92	2	1	2
binary_covariate_sf90_npg030_rep093	binary_covariate_sf90_npg030_rep093.csv	binary_covariate	group2_vs_group1	wilcoxon_tss	0.9	30	0	1	93	2	1	2
binary_covariate_sf90_npg030_rep094	binary_covariate_sf90_npg030_rep094.csv	binary_covariate	group2_vs_group1	wilcoxon_tss	0.9	30	0.14285714285714285	0.2	94	2	1	2
binary_covariate_sf90_npg030_rep095	binary_covariate_sf90_npg030_rep095.csv	binary_covariate	group2_vs_group1	wilcoxon_tss	0.9	30	0.36	0.7804878048780488	95	2	1	2
binary_covariate_sf90_npg030_rep096	binary_covariate_sf90_npg030_rep096.csv	binary_covariate	group2_vs_group1	wilcoxon_tss	0.9	30	0.0769231	0.5	96	2	1	2
binary_covariate_sf90_npg030_rep097	binary_covariate_sf90_npg030_rep097.csv	binary_covariate	group2_vs_group1	wilcoxon_tss	0.9	30	0.17647058823529413	0.5714285714285714	97	2	1	2
binary_covariate_sf90_npg030_rep098	binary_covariate_sf90_npg030_rep098.csv	binary_covariate	group2_vs_group1	wilcoxon_tss	0.9	30	0.15789473684210525	0	98	2	1	2
binary_covariate_sf90_npg030_rep099	binary_covariate_sf90_npg030_rep099.csv	binary_covariate	group2_vs_group1	wilcoxon_tss	0.9	30	0	0	99	2	1	2
binary_covariate_sf90_npg030_rep100	binary_covariate_sf90_npg030_rep100.csv	binary_covariate	group2_vs_group1	wilcoxon_tss	0.9	30	0	0	100	2	1	2
binary_covariate_sf90_npg050_rep001	binary_covariate_sf90_npg050_rep001.csv	binary_covariate	group2_vs_group1	wilcoxon_tss	0.9	50	0.375	0.3	1	2	1	2
binary_covariate_sf90_npg050_rep002	binary_covariate_sf90_npg050_rep002.csv	binary_covariate	group2_vs_group1	wilcoxon_tss	0.9	50	0.27450980392156865	0.0666667	2	2	1	2
binary_covariate_sf90_npg050_rep003	binary_covariate_sf90_npg050_rep003.csv	binary_covariate	group2_vs_group1	wilcoxon_tss	0.9	50	0.16666666666666666	0.125	3	2	1	2
binary_covariate_sf90_npg050_rep004	binary_covariate_sf90_npg050_rep004.csv	binary_covariate	group2_vs_group1	wilcoxon_tss	0.9	50	0.22807017543859648	0.3157894736842105	4	2	1	2
binary_covariate_sf90_npg050_rep005	binary_covariate_sf90_npg050_rep005.csv	binary_covariate	group2_vs_group1	wilcoxon_tss	0.9	50	0.13559322033898305	0.2	5	2	1	2
binary_covariate_sf90_npg050_rep006	binary_covariate_sf90_npg050_rep006.csv	binary_covariate	group2_vs_group1	wilcoxon_tss	0.9	50	0.423729	0.34210526315789475	6	2	1	2
binary_covariate_sf90_npg050_rep007	binary_covariate_sf90_npg050_rep007.csv	binary_covariate	group2_vs_group1	wilcoxon_tss	0.9	50	0.0714286	0.4	7	2	1	2
binary_covariate_sf90_npg050_rep008	binary_covariate_sf90_npg050_rep008.csv	binary_covariate	group2_vs_group1	wilcoxon_tss	0.9	50	0.4230769230769231	0.3888888888888889	8	2	1	2
binary_covariate_sf90_npg050_rep009	binary_covariate_sf90_npg050_rep009.csv	binary_covariate	group2_vs_group1	wilcoxon_tss	0.9	50	0.0909091	0.2857142857142857	9	2	1	2
binary_covariate_sf90_npg050_rep010	binary_covariate_sf90_npg050_rep010.csv	binary_covariate	group2_vs_group1	wilcoxon_tss	0.9	50	0.125	0	10	2	1	2
binary_covariate_sf90_npg050_rep011	binary_covariate_sf90_npg050_rep011.csv	binary_covariate	group2_vs_group1	wilcoxon_tss	0.9	50	0.39473684210526316	0.34782608695652173	11	2	1	2
binary_covariate_sf90_npg050_rep012	binary_covariate_sf90_npg050_rep012.csv	binary_covariate	group2_vs_group1	wilcoxon_tss	0.9	50	0.2826086956521739	0.1875	12	2	1	2
binary_covariate_sf90_npg050_rep013	binary_covariate_sf90_npg050_rep013.csv	binary_covariate	group2_vs_group1	wilcoxon_tss	0.9	50	0.375	0.4166666666666667	13	2	1	2
binary_covariate_sf90_npg050_rep014	binary_covariate_sf90_npg050_rep014.csv	binary_covariate	group2_vs_group1	wilcoxon_tss	0.9	50	0.0535714	0.25	14	2	1	2
binary_covariate_sf90_npg050_rep015	binary_covariate_sf90_npg050_rep015.csv	binary_covariate	group2_vs_group1	wilcoxon_tss	0.9	50	0.25	0.3157894736842105	15	2	1	2
binary_covariate_sf90_npg050_rep016	binary_covariate_sf90_npg050_rep016.csv	binary_covariate	group2_vs_group1	wilcoxon_tss	0.9	50	0.38461538461538464	0.2857142857142857	16	2	1	2
binary_covariate_sf90_npg050_rep017	binary_covariate_sf90_npg050_rep017.csv	binary_covariate	group2_vs_group1	wilcoxon_tss	0.9	50	0.13333333333333333	0.0909091	17	2	1	2
binary_covariate_sf90_npg050_rep018	binary_covariate_sf90_npg050_rep018.csv	binary_covariate	group2_vs_group1	wilcoxon_tss	0.9	50	0.14545454545454545	0.2727272727272727	18	2	1	2
binary_covariate_sf90_npg050_rep019	binary_covariate_sf90_npg050_rep019.csv	binary_covariate	group2_vs_group1	wilcoxon_tss	0.9	50	0.13953488372093023	0.45454545454545453	19	2	1	2
binary_covariate_sf90_npg050_rep020	binary_covariate_sf90_npg050_rep020.csv	binary_covariate	group2_vs_group1	wilcoxon_tss	0.9	50	0.6530612244897959	0.42857142857142855	20	2	1	2
binary_covariate_sf90_npg050_rep021	binary_covariate_sf90_npg050_rep021.csv	binary_covariate	group2_vs_group1	wilcoxon_tss	0.9	50	0.1111111111111111	0.14285714285714285	21	2	1	2
binary_covariate_sf90_npg050_rep022	binary_covariate_sf90_npg050_rep022.csv	binary_covariate	group2_vs_group1	wilcoxon_tss	0.9	50	0.17307692307692307	0.25	22	2	1	2
binary_covariate_sf90_npg050_rep023	binary_covariate_sf90_npg050_rep023.csv	binary_covariate	group2_vs_group1	wilcoxon_tss	0.9	50	0.0961538	0	23	2	1	2
binary_covariate_sf90_npg050_rep024	binary_covariate_sf90_npg050_rep024.csv	binary_covariate	group2_vs_group1	wilcoxon_tss	0.9	50	0.25862068965517243	0.3181818181818182	24	2	1	2
binary_covariate_sf90_npg050_rep025	binary_covariate_sf90_npg050_rep025.csv	binary_covariate	group2_vs_group1	wilcoxon_tss	0.9	50	0.16279069767441862	0.36363636363636365	25	2	1	2
binary_covariate_sf90_npg050_rep026	binary_covariate_sf90_npg050_rep026.csv	binary_covariate	group2_vs_group1	wilcoxon_tss	0.9	50	0.020833333333333332	0.8	26	2	1	2
binary_covariate_sf90_npg050_rep027	binary_covariate_sf90_npg050_rep027.csv	binary_covariate	group2_vs_group1	wilcoxon_tss	0.9	50	0.2777777777777778	0.11764705882352941	27	2	1	2
binary_covariate_sf90_npg050_rep028	binary_covariate_sf90_npg050_rep028.csv	binary_covariate	group2_vs_group1	wilcoxon_tss	0.9	50	0.24489795918367346	0.25	28	2	1	2
binary_covariate_sf90_npg050_rep029	binary_covariate_sf90_npg050_rep029.csv	binary_covariate	group2_vs_group1	wilcoxon_tss	0.9	50	0.2653061224489796	0.2777777777777778	29	2	1	2
binary_covariate_sf90_npg050_rep030	binary_covariate_sf90_npg050_rep030.csv	binary_covariate	group2_vs_group1	wilcoxon_tss	0.9	50	0.4418604651162791	0.36666666666666664	30	2	1	2
binary_covariate_sf90_npg050_rep031	binary_covariate_sf90_npg050_rep031.csv	binary_covariate	group2_vs_group1	wilcoxon_tss	0.9	50	0.2619047619047619	0.21428571428571427	31	2	1	2
binary_covariate_sf90_npg050_rep032	binary_covariate_sf90_npg050_rep032.csv	binary_covariate	group2_vs_group1	wilcoxon_tss	0.9	50	0.058823529411764705	0.25	32	2	1	2
binary_covariate_sf90_npg050_rep033	binary_covariate_sf90_npg050_rep033.csv	binary_covariate	group2_vs_group1	wilcoxon_tss	0.9	50	0.17073170731707318	0.2222222222222222	33	2	1	2
binary_covariate_sf90_npg050_rep034	binary_covariate_sf90_npg050_rep034.csv	binary_covariate	group2_vs_group1	wilcoxon_tss	0.9	50	0.4230769230769231	0.3125	34	2	1	2
binary_covariate_sf90_npg050_rep035	binary_covariate_sf90_npg050_rep035.csv	binary_covariate	group2_vs_group1	wilcoxon_tss	0.9	50	0.23076923076923078	0.29411764705882354	35	2	1	2
binary_covariate_sf90_npg050_rep036	binary_covariate_sf90_npg050_rep036.csv	binary_covariate	group2_vs_group1	wilcoxon_tss	0.9	50	0.12962962962962962	0.125	36	2	1	2
binary_covariate_sf90_npg050_rep037	binary_covariate_sf90_npg050_rep037.csv	binary_covariate	group2_vs_group1	wilcoxon_tss	0.9	50	0.1951219512195122	0.2	37	2	1	2
binary_covariate_sf90_npg050_rep038	binary_covariate_sf90_npg050_rep038.csv	binary_covariate	group2_vs_group1	wilcoxon_tss	0.9	50	0.24444444444444444	0.0833333	38	2	1	2
binary_covariate_sf90_npg050_rep039	binary_covariate_sf90_npg050_rep039.csv	binary_covariate	group2_vs_group1	wilcoxon_tss	0.9	50	0.17647058823529413	0	39	2	1	2
binary_covariate_sf90_npg050_rep040	binary_covariate_sf90_npg050_rep040.csv	binary_covariate	group2_vs_group1	wilcoxon_tss	0.9	50	0	1	40	2	1	2
binary_covariate_sf90_npg050_rep041	binary_covariate_sf90_npg050_rep041.csv	binary_covariate	group2_vs_group1	wilcoxon_tss	0.9	50	0.0833333	0	41	2	1	2
binary_covariate_sf90_npg050_rep042	binary_covariate_sf90_npg050_rep042.csv	binary_covariate	group2_vs_group1	wilcoxon_tss	0.9	50	0.3157894736842105	0.4782608695652174	42	2	1	2
binary_covariate_sf90_npg050_rep043	binary_covariate_sf90_npg050_rep043.csv	binary_covariate	group2_vs_group1	wilcoxon_tss	0.9	50	0.0681818	0.25	43	2	1	2
binary_covariate_sf90_npg050_rep044	binary_covariate_sf90_npg050_rep044.csv	binary_covariate	group2_vs_group1	wilcoxon_tss	0.9	50	0.24074074074074073	0.0714286	44	2	1	2
binary_covariate_sf90_npg050_rep045	binary_covariate_sf90_npg050_rep045.csv	binary_covariate	group2_vs_group1	wilcoxon_tss	0.9	50	0.11320754716981132	0.14285714285714285	45	2	1	2
binary_covariate_sf90_npg050_rep046	binary_covariate_sf90_npg050_rep046.csv	binary_covariate	group2_vs_group1	wilcoxon_tss	0.9	50	0.26	0.35	46	2	1	2
binary_covariate_sf90_npg050_rep047	binary_covariate_sf90_npg050_rep047.csv	binary_covariate	group2_vs_group1	wilcoxon_tss	0.9	50	0.22727272727272727	0.2857142857142857	47	2	1	2
binary_covariate_sf90_npg050_rep048	binary_covariate_sf90_npg050_rep048.csv	binary_covariate	group2_vs_group1	wilcoxon_tss	0.9	50	0.0909091	0	48	2	1	2
binary_covariate_sf90_npg050_rep049	binary_covariate_sf90_npg050_rep049.csv	binary_covariate	group2_vs_group1	wilcoxon_tss	0.9	50	0.24528301886792453	0.2777777777777778	49	2	1	2
binary_covariate_sf90_npg050_rep050	binary_covariate_sf90_npg050_rep050.csv	binary_covariate	group2_vs_group1	wilcoxon_tss	0.9	50	0.2682926829268293	0.56	50	2	1	2
binary_covariate_sf90_npg050_rep051	binary_covariate_sf90_npg050_rep051.csv	binary_covariate	group2_vs_group1	wilcoxon_tss	0.9	50	0.4	0.4594594594594595	51	2	1	2
binary_covariate_sf90_npg050_rep052	binary_covariate_sf90_npg050_rep052.csv	binary_covariate	group2_vs_group1	wilcoxon_tss	0.9	50	0.3902439024390244	0.4074074074074074	52	2	1	2
binary_covariate_sf90_npg050_rep053	binary_covariate_sf90_npg050_rep053.csv	binary_covariate	group2_vs_group1	wilcoxon_tss	0.9	50	0.0377358	0.3333333333333333	53	2	1	2
binary_covariate_sf90_npg050_rep054	binary_covariate_sf90_npg050_rep054.csv	binary_covariate	group2_vs_group1	wilcoxon_tss	0.9	50	0.11320754716981132	0.25	54	2	1	2
binary_covariate_sf90_npg050_rep055	binary_covariate_sf90_npg050_rep055.csv	binary_covariate	group2_vs_group1	wilcoxon_tss	0.9	50	0.15384615384615385	0.1111111111111111	55	2	1	2
binary_covariate_sf90_npg050_rep056	binary_covariate_sf90_npg050_rep056.csv	binary_covariate	group2_vs_group1	wilcoxon_tss	0.9	50	0.022727272727272728	0	56	2	1	2
binary_covariate_sf90_npg050_rep057	binary_covariate_sf90_npg050_rep057.csv	binary_covariate	group2_vs_group1	wilcoxon_tss	0.9	50	0.29310344827586204	0.10526315789473684	57	2	1	2
binary_covariate_sf90_npg050_rep058	binary_covariate_sf90_npg050_rep058.csv	binary_covariate	group2_vs_group1	wilcoxon_tss	0.9	50	0	0	58	2	1	2
binary_covariate_sf90_npg050_rep059	binary_covariate_sf90_npg050_rep059.csv	binary_covariate	group2_vs_group1	wilcoxon_tss	0.9	50	0.0638298	0	59	2	1	2
binary_covariate_sf90_npg050_rep060	binary_covariate_sf90_npg050_rep060.csv	binary_covariate	group2_vs_group1	wilcoxon_tss	0.9	50	0.6530612244897959	0.42857142857142855	60	2	1	2
binary_covariate_sf90_npg050_rep061	binary_covariate_sf90_npg050_rep061.csv	binary_covariate	group2_vs_group1	wilcoxon_tss	0.9	50	0.15625	0.23076923076923078	61	2	1	2
binary_covariate_sf90_npg050_rep062	binary_covariate_sf90_npg050_rep062.csv	binary_covariate	group2_vs_group1	wilcoxon_tss	0.9	50	0.10416666666666667	0.16666666666666666	62	2	1	2
binary_covariate_sf90_npg050_rep063	binary_covariate_sf90_npg050_rep063.csv	binary_covariate	group2_vs_group1	wilcoxon_tss	0.9	50	0.16666666666666666	0.2	63	2	1	2
binary_covariate_sf90_npg050_rep064	binary_covariate_sf90_npg050_rep064.csv	binary_covariate	group2_vs_group1	wilcoxon_tss	0.9	50	0.2037037037037037	0	64	2	1	2
binary_covariate_sf90_npg050_rep065	binary_covariate_sf90_npg050_rep065.csv	binary_covariate	group2_vs_group1	wilcoxon_tss	0.9	50	0.0816327	0.3333333333333333	65	2	1	2
binary_covariate_sf90_npg050_rep066	binary_covariate_sf90_npg050_rep066.csv	binary_covariate	group2_vs_group1	wilcoxon_tss	0.9	50	0.6097560975609756	0.4186046511627907	66	2	1	2
binary_covariate_sf90_npg050_rep067	binary_covariate_sf90_npg050_rep067.csv	binary_covariate	group2_vs_group1	wilcoxon_tss	0.9	50	0.32142857142857145	0.3793103448275862	67	2	1	2
binary_covariate_sf90_npg050_rep068	binary_covariate_sf90_npg050_rep068.csv	binary_covariate	group2_vs_group1	wilcoxon_tss	0.9	50	0.1346153846153846	0.3	68	2	1	2
binary_covariate_sf90_npg050_rep069	binary_covariate_sf90_npg050_rep069.csv	binary_covariate	group2_vs_group1	wilcoxon_tss	0.9	50	0.10869565217391304	0.2857142857142857	69	2	1	2
binary_covariate_sf90_npg050_rep070	binary_covariate_sf90_npg050_rep070.csv	binary_covariate	group2_vs_group1	wilcoxon_tss	0.9	50	0.16071428571428573	0.18181818181818182	70	2	1	2
binary_covariate_sf90_npg050_rep071	binary_covariate_sf90_npg050_rep071.csv	binary_covariate	group2_vs_group1	wilcoxon_tss	0.9	50	0.1076923076923077	0.2222222222222222	71	2	1	2
binary_covariate_sf90_npg050_rep072	binary_covariate_sf90_npg050_rep072.csv	binary_covariate	group2_vs_group1	wilcoxon_tss	0.9	50	0.2727272727272727	0.18181818181818182	72	2	1	2
binary_covariate_sf90_npg050_rep073	binary_covariate_sf90_npg050_rep073.csv	binary_covariate	group2_vs_group1	wilcoxon_tss	0.9	50	0.225	0.18181818181818182	73	2	1	2
binary_covariate_sf90_npg050_rep074	binary_covariate_sf90_npg050_rep074.csv	binary_covariate	group2_vs_group1	wilcoxon_tss	0.9	50	0.12244897959183673	0.45454545454545453	74	2	1	2
binary_covariate_sf90_npg050_rep075	binary_covariate_sf90_npg050_rep075.csv	binary_covariate	group2_vs_group1	wilcoxon_tss	0.9	50	0.15517241379310345	0.25	75	2	1	2
binary_covariate_sf90_npg050_rep076	binary_covariate_sf90_npg050_rep076.csv	binary_covariate	group2_vs_group1	wilcoxon_tss	0.9	50	0.4117647058823529	0.25	76	2	1	2
binary_covariate_sf90_npg050_rep077	binary_covariate_sf90_npg050_rep077.csv	binary_covariate	group2_vs_group1	wilcoxon_tss	0.9	50	0.46	0.30303030303030304	77	2	1	2
binary_covariate_sf90_npg050_rep078	binary_covariate_sf90_npg050_rep078.csv	binary_covariate	group2_vs_group1	wilcoxon_tss	0.9	50	0.19047619047619047	0.2	78	2	1	2
binary_covariate_sf90_npg050_rep079	binary_covariate_sf90_npg050_rep079.csv	binary_covariate	group2_vs_group1	wilcoxon_tss	0.9	50	0.1320754716981132	0.125	79	2	1	2
binary_covariate_sf90_npg050_rep080	binary_covariate_sf90_npg050_rep080.csv	binary_covariate	group2_vs_group1	wilcoxon_tss	0.9	50	0.3125	0.21052631578947367	80	2	1	2
binary_covariate_sf90_npg050_rep081	binary_covariate_sf90_npg050_rep081.csv	binary_covariate	group2_vs_group1	wilcoxon_tss	0.9	50	0.12	0.14285714285714285	81	2	1	2
binary_covariate_sf90_npg050_rep082	binary_covariate_sf90_npg050_rep082.csv	binary_covariate	group2_vs_group1	wilcoxon_tss	0.9	50	0.16666666666666666	0.2222222222222222	82	2	1	2
binary_covariate_sf90_npg050_rep083	binary_covariate_sf90_npg050_rep083.csv	binary_covariate	group2_vs_group1	wilcoxon_tss	0.9	50	0.15555555555555556	0	83	2	1	2
binary_covariate_sf90_npg050_rep084	binary_covariate_sf90_npg050_rep084.csv	binary_covariate	group2_vs_group1	wilcoxon_tss	0.9	50	0.12962962962962962	0.36363636363636365	84	2	1	2
binary_covariate_sf90_npg050_rep085	binary_covariate_sf90_npg050_rep085.csv	binary_covariate	group2_vs_group1	wilcoxon_tss	0.9	50	0.5283018867924528	0.3488372093023256	85	2	1	2
binary_covariate_sf90_npg050_rep086	binary_covariate_sf90_npg050_rep086.csv	binary_covariate	group2_vs_group1	wilcoxon_tss	0.9	50	0.2982456140350877	0.41379310344827586	86	2	1	2
binary_covariate_sf90_npg050_rep087	binary_covariate_sf90_npg050_rep087.csv	binary_covariate	group2_vs_group1	wilcoxon_tss	0.9	50	0.36363636363636365	0.2857142857142857	87	2	1	2
binary_covariate_sf90_npg050_rep088	binary_covariate_sf90_npg050_rep088.csv	binary_covariate	group2_vs_group1	wilcoxon_tss	0.9	50	0.46938775510204084	0.46511627906976744	88	2	1	2
binary_covariate_sf90_npg050_rep089	binary_covariate_sf90_npg050_rep089.csv	binary_covariate	group2_vs_group1	wilcoxon_tss	0.9	50	0.12280701754385964	0.125	89	2	1	2
binary_covariate_sf90_npg050_rep090	binary_covariate_sf90_npg050_rep090.csv	binary_covariate	group2_vs_group1	wilcoxon_tss	0.9	50	0.1568627450980392	0	90	2	1	2
binary_covariate_sf90_npg050_rep091	binary_covariate_sf90_npg050_rep091.csv	binary_covariate	group2_vs_group1	wilcoxon_tss	0.9	50	0.19607843137254902	0.23076923076923078	91	2	1	2
binary_covariate_sf90_npg050_rep092	binary_covariate_sf90_npg050_rep092.csv	binary_covariate	group2_vs_group1	wilcoxon_tss	0.9	50	0.2727272727272727	0.2	92	2	1	2
binary_covariate_sf90_npg050_rep093	binary_covariate_sf90_npg050_rep093.csv	binary_covariate	group2_vs_group1	wilcoxon_tss	0.9	50	0.43137254901960786	0.2413793103448276	93	2	1	2
binary_covariate_sf90_npg050_rep094	binary_covariate_sf90_npg050_rep094.csv	binary_covariate	group2_vs_group1	wilcoxon_tss	0.9	50	0.0857143	0	94	2	1	2
binary_covariate_sf90_npg050_rep095	binary_covariate_sf90_npg050_rep095.csv	binary_covariate	group2_vs_group1	wilcoxon_tss	0.9	50	0.10638297872340426	0	95	2	1	2
binary_covariate_sf90_npg050_rep096	binary_covariate_sf90_npg050_rep096.csv	binary_covariate	group2_vs_group1	wilcoxon_tss	0.9	50	0.038461538461538464	0	96	2	1	2
binary_covariate_sf90_npg050_rep097	binary_covariate_sf90_npg050_rep097.csv	binary_covariate	group2_vs_group1	wilcoxon_tss	0.9	50	0.15384615384615385	0.2	97	2	1	2
binary_covariate_sf90_npg050_rep098	binary_covariate_sf90_npg050_rep098.csv	binary_covariate	group2_vs_group1	wilcoxon_tss	0.9	50	0.0204082	0.6666666666666666	98	2	1	2
binary_covariate_sf90_npg050_rep099	binary_covariate_sf90_npg050_rep099.csv	binary_covariate	group2_vs_group1	wilcoxon_tss	0.9	50	0.02	0	99	2	1	2
binary_covariate_sf90_npg050_rep100	binary_covariate_sf90_npg050_rep100.csv	binary_covariate	group2_vs_group1	wilcoxon_tss	0.9	50	0.22033898305084745	0.35	100	2	1	2
binary_covariate_sf90_npg100_rep001	binary_covariate_sf90_npg100_rep001.csv	binary_covariate	group2_vs_group1	wilcoxon_tss	0.9	100	0.0888889	0.2	1	2	1	2
binary_covariate_sf90_npg100_rep002	binary_covariate_sf90_npg100_rep002.csv	binary_covariate	group2_vs_group1	wilcoxon_tss	0.9	100	0.1111111111111111	0	2	2	1	2
binary_covariate_sf90_npg100_rep003	binary_covariate_sf90_npg100_rep003.csv	binary_covariate	group2_vs_group1	wilcoxon_tss	0.9	100	0.15555555555555556	0.0666667	3	2	1	2
binary_covariate_sf90_npg100_rep004	binary_covariate_sf90_npg100_rep004.csv	binary_covariate	group2_vs_group1	wilcoxon_tss	0.9	100	0.0888889	0	4	2	1	2
binary_covariate_sf90_npg100_rep005	binary_covariate_sf90_npg100_rep005.csv	binary_covariate	group2_vs_group1	wilcoxon_tss	0.9	100	0.1	0.1	5	2	1	2
binary_covariate_sf90_npg100_rep006	binary_covariate_sf90_npg100_rep006.csv	binary_covariate	group2_vs_group1	wilcoxon_tss	0.9	100	0.5333333333333333	0.058823529411764705	6	2	1	2
binary_covariate_sf90_npg100_rep007	binary_covariate_sf90_npg100_rep007.csv	binary_covariate	group2_vs_group1	wilcoxon_tss	0.9	100	0.5333333333333333	0.0943396	7	2	1	2
binary_covariate_sf90_npg100_rep008	binary_covariate_sf90_npg100_rep008.csv	binary_covariate	group2_vs_group1	wilcoxon_tss	0.9	100	0.0777778	0.125	8	2	1	2
binary_covariate_sf90_npg100_rep009	binary_covariate_sf90_npg100_rep009.csv	binary_covariate	group2_vs_group1	wilcoxon_tss	0.9	100	0.2	0	9	2	1	2
binary_covariate_sf90_npg100_rep010	binary_covariate_sf90_npg100_rep010.csv	binary_covariate	group2_vs_group1	wilcoxon_tss	0.9	100	0.25555555555555554	0.08	10	2	1	2
binary_covariate_sf90_npg100_rep011	binary_covariate_sf90_npg100_rep011.csv	binary_covariate	group2_vs_group1	wilcoxon_tss	0.9	100	0.2111111111111111	0.05	11	2	1	2
binary_covariate_sf90_npg100_rep012	binary_covariate_sf90_npg100_rep012.csv	binary_covariate	group2_vs_group1	wilcoxon_tss	0.9	100	0.36470588235294116	0.16216216216216217	12	2	1	2
binary_covariate_sf90_npg100_rep013	binary_covariate_sf90_npg100_rep013.csv	binary_covariate	group2_vs_group1	wilcoxon_tss	0.9	100	0.6333333333333333	0.13636363636363635	13	2	1	2
binary_covariate_sf90_npg100_rep014	binary_covariate_sf90_npg100_rep014.csv	binary_covariate	group2_vs_group1	wilcoxon_tss	0.9	100	0.13333333333333333	0.14285714285714285	14	2	1	2
binary_covariate_sf90_npg100_rep015	binary_covariate_sf90_npg100_rep015.csv	binary_covariate	group2_vs_group1	wilcoxon_tss	0.9	100	0.20481927710843373	0.2608695652173913	15	2	1	2
binary_covariate_sf90_npg100_rep016	binary_covariate_sf90_npg100_rep016.csv	binary_covariate	group2_vs_group1	wilcoxon_tss	0.9	100	0.6	0.0689655	16	2	1	2
binary_covariate_sf90_npg100_rep017	binary_covariate_sf90_npg100_rep017.csv	binary_covariate	group2_vs_group1	wilcoxon_tss	0.9	100	0.1111111111111111	0.16666666666666666	17	2	1	2
binary_covariate_sf90_npg100_rep018	binary_covariate_sf90_npg100_rep018.csv	binary_covariate	group2_vs_group1	wilcoxon_tss	0.9	100	0.17777777777777778	0	18	2	1	2
binary_covariate_sf90_npg100_rep019	binary_covariate_sf90_npg100_rep019.csv	binary_covariate	group2_vs_group1	wilcoxon_tss	0.9	100	0.23333333333333334	0.125	19	2	1	2
binary_covariate_sf90_npg100_rep020	binary_covariate_sf90_npg100_rep020.csv	binary_covariate	group2_vs_group1	wilcoxon_tss	0.9	100	0.35555555555555557	0.1111111111111111	20	2	1	2
binary_covariate_sf90_npg100_rep021	binary_covariate_sf90_npg100_rep021.csv	binary_covariate	group2_vs_group1	wilcoxon_tss	0.9	100	0.12222222222222222	0	21	2	1	2
binary_covariate_sf90_npg100_rep022	binary_covariate_sf90_npg100_rep022.csv	binary_covariate	group2_vs_group1	wilcoxon_tss	0.9	100	0.0777778	0.125	22	2	1	2
binary_covariate_sf90_npg100_rep023	binary_covariate_sf90_npg100_rep023.csv	binary_covariate	group2_vs_group1	wilcoxon_tss	0.9	100	0.35	0.24324324324324326	23	2	1	2
binary_covariate_sf90_npg100_rep024	binary_covariate_sf90_npg100_rep024.csv	binary_covariate	group2_vs_group1	wilcoxon_tss	0.9	100	0.17777777777777778	0.058823529411764705	24	2	1	2
binary_covariate_sf90_npg100_rep025	binary_covariate_sf90_npg100_rep025.csv	binary_covariate	group2_vs_group1	wilcoxon_tss	0.9	100	0.2	0	25	2	1	2
binary_covariate_sf90_npg100_rep026	binary_covariate_sf90_npg100_rep026.csv	binary_covariate	group2_vs_group1	wilcoxon_tss	0.9	100	0.2	0.0526316	26	2	1	2
binary_covariate_sf90_npg100_rep027	binary_covariate_sf90_npg100_rep027.csv	binary_covariate	group2_vs_group1	wilcoxon_tss	0.9	100	0.14444444444444443	0	27	2	1	2
binary_covariate_sf90_npg100_rep028	binary_covariate_sf90_npg100_rep028.csv	binary_covariate	group2_vs_group1	wilcoxon_tss	0.9	100	0.23333333333333334	0.0869565	28	2	1	2
binary_covariate_sf90_npg100_rep029	binary_covariate_sf90_npg100_rep029.csv	binary_covariate	group2_vs_group1	wilcoxon_tss	0.9	100	0.16666666666666666	0	29	2	1	2
binary_covariate_sf90_npg100_rep030	binary_covariate_sf90_npg100_rep030.csv	binary_covariate	group2_vs_group1	wilcoxon_tss	0.9	100	0.3146067415730337	0.17647058823529413	30	2	1	2
binary_covariate_sf90_npg100_rep031	binary_covariate_sf90_npg100_rep031.csv	binary_covariate	group2_vs_group1	wilcoxon_tss	0.9	100	0.044444444444444446	0	31	2	1	2
binary_covariate_sf90_npg100_rep032	binary_covariate_sf90_npg100_rep032.csv	binary_covariate	group2_vs_group1	wilcoxon_tss	0.9	100	0.14772727272727273	0	32	2	1	2
binary_covariate_sf90_npg100_rep033	binary_covariate_sf90_npg100_rep033.csv	binary_covariate	group2_vs_group1	wilcoxon_tss	0.9	100	0.5333333333333333	0.0204082	33	2	1	2
binary_covariate_sf90_npg100_rep034	binary_covariate_sf90_npg100_rep034.csv	binary_covariate	group2_vs_group1	wilcoxon_tss	0.9	100	0.14444444444444443	0	34	2	1	2
binary_covariate_sf90_npg100_rep035	binary_covariate_sf90_npg100_rep035.csv	binary_covariate	group2_vs_group1	wilcoxon_tss	0.9	100	0.13333333333333333	0.0769231	35	2	1	2
binary_covariate_sf90_npg100_rep036	binary_covariate_sf90_npg100_rep036.csv	binary_covariate	group2_vs_group1	wilcoxon_tss	0.9	100	0.37777777777777777	0.0555556	36	2	1	2
binary_covariate_sf90_npg100_rep037	binary_covariate_sf90_npg100_rep037.csv	binary_covariate	group2_vs_group1	wilcoxon_tss	0.9	100	0.3111111111111111	0.0666667	37	2	1	2
binary_covariate_sf90_npg100_rep038	binary_covariate_sf90_npg100_rep038.csv	binary_covariate	group2_vs_group1	wilcoxon_tss	0.9	100	0.12222222222222222	0	38	2	1	2
binary_covariate_sf90_npg100_rep039	binary_covariate_sf90_npg100_rep039.csv	binary_covariate	group2_vs_group1	wilcoxon_tss	0.9	100	0.1	0.1	39	2	1	2
binary_covariate_sf90_npg100_rep040	binary_covariate_sf90_npg100_rep040.csv	binary_covariate	group2_vs_group1	wilcoxon_tss	0.9	100	0.3111111111111111	0.0967742	40	2	1	2
binary_covariate_sf90_npg100_rep041	binary_covariate_sf90_npg100_rep041.csv	binary_covariate	group2_vs_group1	wilcoxon_tss	0.9	100	0.2222222222222222	0.047619047619047616	41	2	1	2
binary_covariate_sf90_npg100_rep042	binary_covariate_sf90_npg100_rep042.csv	binary_covariate	group2_vs_group1	wilcoxon_tss	0.9	100	0.37777777777777777	0.1282051282051282	42	2	1	2
binary_covariate_sf90_npg100_rep043	binary_covariate_sf90_npg100_rep043.csv	binary_covariate	group2_vs_group1	wilcoxon_tss	0.9	100	0.26666666666666666	0.0769231	43	2	1	2
binary_covariate_sf90_npg100_rep044	binary_covariate_sf90_npg100_rep044.csv	binary_covariate	group2_vs_group1	wilcoxon_tss	0.9	100	0.35555555555555557	0.13513513513513514	44	2	1	2
binary_covariate_sf90_npg100_rep045	binary_covariate_sf90_npg100_rep045.csv	binary_covariate	group2_vs_group1	wilcoxon_tss	0.9	100	0.45555555555555555	0.1276595744680851	45	2	1	2
binary_covariate_sf90_npg100_rep046	binary_covariate_sf90_npg100_rep046.csv	binary_covariate	group2_vs_group1	wilcoxon_tss	0.9	100	0.45555555555555555	0.1276595744680851	46	2	1	2
binary_covariate_sf90_npg100_rep047	binary_covariate_sf90_npg100_rep047.csv	binary_covariate	group2_vs_group1	wilcoxon_tss	0.9	100	0.6	0.0847458	47	2	1	2
binary_covariate_sf90_npg100_rep048	binary_covariate_sf90_npg100_rep048.csv	binary_covariate	group2_vs_group1	wilcoxon_tss	0.9	100	0.13333333333333333	0.0769231	48	2	1	2
binary_covariate_sf90_npg100_rep049	binary_covariate_sf90_npg100_rep049.csv	binary_covariate	group2_vs_group1	wilcoxon_tss	0.9	100	0.0888889	0	49	2	1	2
binary_covariate_sf90_npg100_rep050	binary_covariate_sf90_npg100_rep050.csv	binary_covariate	group2_vs_group1	wilcoxon_tss	0.9	100	0.3333333333333333	0.0909091	50	2	1	2
binary_covariate_sf90_npg100_rep051	binary_covariate_sf90_npg100_rep051.csv	binary_covariate	group2_vs_group1	wilcoxon_tss	0.9	100	0.1111111111111111	0	51	2	1	2
binary_covariate_sf90_npg100_rep052	binary_covariate_sf90_npg100_rep052.csv	binary_covariate	group2_vs_group1	wilcoxon_tss	0.9	100	0.4111111111111111	0.075	52	2	1	2
binary_covariate_sf90_npg100_rep053	binary_covariate_sf90_npg100_rep053.csv	binary_covariate	group2_vs_group1	wilcoxon_tss	0.9	100	0.3111111111111111	0.125	53	2	1	2
binary_covariate_sf90_npg100_rep054	binary_covariate_sf90_npg100_rep054.csv	binary_covariate	group2_vs_group1	wilcoxon_tss	0.9	100	0.5	0.0816327	54	2	1	2
binary_covariate_sf90_npg100_rep055	binary_covariate_sf90_npg100_rep055.csv	binary_covariate	group2_vs_group1	wilcoxon_tss	0.9	100	0.3333333333333333	0.0909091	55	2	1	2
binary_covariate_sf90_npg100_rep056	binary_covariate_sf90_npg100_rep056.csv	binary_covariate	group2_vs_group1	wilcoxon_tss	0.9	100	0.1	0	56	2	1	2
binary_covariate_sf90_npg100_rep057	binary_covariate_sf90_npg100_rep057.csv	binary_covariate	group2_vs_group1	wilcoxon_tss	0.9	100	0.2823529411764706	0.1111111111111111	57	2	1	2
binary_covariate_sf90_npg100_rep058	binary_covariate_sf90_npg100_rep058.csv	binary_covariate	group2_vs_group1	wilcoxon_tss	0.9	100	0.34444444444444444	0.0606061	58	2	1	2
binary_covariate_sf90_npg100_rep059	binary_covariate_sf90_npg100_rep059.csv	binary_covariate	group2_vs_group1	wilcoxon_tss	0.9	100	0.0555556	0.16666666666666666	59	2	1	2
binary_covariate_sf90_npg100_rep060	binary_covariate_sf90_npg100_rep060.csv	binary_covariate	group2_vs_group1	wilcoxon_tss	0.9	100	0.2	0	60	2	1	2
binary_covariate_sf90_npg100_rep061	binary_covariate_sf90_npg100_rep061.csv	binary_covariate	group2_vs_group1	wilcoxon_tss	0.9	100	0.5555555555555556	0.12280701754385964	61	2	1	2
binary_covariate_sf90_npg100_rep062	binary_covariate_sf90_npg100_rep062.csv	binary_covariate	group2_vs_group1	wilcoxon_tss	0.9	100	0.0666667	0	62	2	1	2
binary_covariate_sf90_npg100_rep063	binary_covariate_sf90_npg100_rep063.csv	binary_covariate	group2_vs_group1	wilcoxon_tss	0.9	100	0.4444444444444444	0.0909091	63	2	1	2
binary_covariate_sf90_npg100_rep064	binary_covariate_sf90_npg100_rep064.csv	binary_covariate	group2_vs_group1	wilcoxon_tss	0.9	100	0.16666666666666666	0	64	2	1	2
binary_covariate_sf90_npg100_rep065	binary_covariate_sf90_npg100_rep065.csv	binary_covariate	group2_vs_group1	wilcoxon_tss	0.9	100	0.3111111111111111	0.0666667	65	2	1	2
binary_covariate_sf90_npg100_rep066	binary_covariate_sf90_npg100_rep066.csv	binary_covariate	group2_vs_group1	wilcoxon_tss	0.9	100	0.2	0	66	2	1	2
binary_covariate_sf90_npg100_rep067	binary_covariate_sf90_npg100_rep067.csv	binary_covariate	group2_vs_group1	wilcoxon_tss	0.9	100	0.2111111111111111	0.05	67	2	1	2
binary_covariate_sf90_npg100_rep068	binary_covariate_sf90_npg100_rep068.csv	binary_covariate	group2_vs_group1	wilcoxon_tss	0.9	100	0.2	0.0526316	68	2	1	2
binary_covariate_sf90_npg100_rep069	binary_covariate_sf90_npg100_rep069.csv	binary_covariate	group2_vs_group1	wilcoxon_tss	0.9	100	0.26666666666666666	0	69	2	1	2
binary_covariate_sf90_npg100_rep070	binary_covariate_sf90_npg100_rep070.csv	binary_covariate	group2_vs_group1	wilcoxon_tss	0.9	100	0.0888889	0	70	2	1	2
binary_covariate_sf90_npg100_rep071	binary_covariate_sf90_npg100_rep071.csv	binary_covariate	group2_vs_group1	wilcoxon_tss	0.9	100	0.1111111111111111	0.0909091	71	2	1	2
binary_covariate_sf90_npg100_rep072	binary_covariate_sf90_npg100_rep072.csv	binary_covariate	group2_vs_group1	wilcoxon_tss	0.9	100	0.2222222222222222	0.047619047619047616	72	2	1	2
binary_covariate_sf90_npg100_rep073	binary_covariate_sf90_npg100_rep073.csv	binary_covariate	group2_vs_group1	wilcoxon_tss	0.9	100	0.2	0.1	73	2	1	2
binary_covariate_sf90_npg100_rep074	binary_covariate_sf90_npg100_rep074.csv	binary_covariate	group2_vs_group1	wilcoxon_tss	0.9	100	0.4666666666666667	0.10638297872340426	74	2	1	2
binary_covariate_sf90_npg100_rep075	binary_covariate_sf90_npg100_rep075.csv	binary_covariate	group2_vs_group1	wilcoxon_tss	0.9	100	0.16666666666666666	0	75	2	1	2
binary_covariate_sf90_npg100_rep076	binary_covariate_sf90_npg100_rep076.csv	binary_covariate	group2_vs_group1	wilcoxon_tss	0.9	100	0.6111111111111112	0.0983607	76	2	1	2
binary_covariate_sf90_npg100_rep077	binary_covariate_sf90_npg100_rep077.csv	binary_covariate	group2_vs_group1	wilcoxon_tss	0.9	100	0.36666666666666664	0.0833333	77	2	1	2
binary_covariate_sf90_npg100_rep078	binary_covariate_sf90_npg100_rep078.csv	binary_covariate	group2_vs_group1	wilcoxon_tss	0.9	100	0.16666666666666666	0.11764705882352941	78	2	1	2
binary_covariate_sf90_npg100_rep079	binary_covariate_sf90_npg100_rep079.csv	binary_covariate	group2_vs_group1	wilcoxon_tss	0.9	100	0.5222222222222223	0.11320754716981132	79	2	1	2
binary_covariate_sf90_npg100_rep080	binary_covariate_sf90_npg100_rep080.csv	binary_covariate	group2_vs_group1	wilcoxon_tss	0.9	100	0.0333333	0.25	80	2	1	2
binary_covariate_sf90_npg100_rep081	binary_covariate_sf90_npg100_rep081.csv	binary_covariate	group2_vs_group1	wilcoxon_tss	0.9	100	0.6	0.1	81	2	1	2
binary_covariate_sf90_npg100_rep082	binary_covariate_sf90_npg100_rep082.csv	binary_covariate	group2_vs_group1	wilcoxon_tss	0.9	100	0.1	0	82	2	1	2
binary_covariate_sf90_npg100_rep083	binary_covariate_sf90_npg100_rep083.csv	binary_covariate	group2_vs_group1	wilcoxon_tss	0.9	100	0.4888888888888889	0.0833333	83	2	1	2
binary_covariate_sf90_npg100_rep084	binary_covariate_sf90_npg100_rep084.csv	binary_covariate	group2_vs_group1	wilcoxon_tss	0.9	100	0.0888889	0	84	2	1	2
binary_covariate_sf90_npg100_rep085	binary_covariate_sf90_npg100_rep085.csv	binary_covariate	group2_vs_group1	wilcoxon_tss	0.9	100	0.056818181818181816	0	85	2	1	2
binary_covariate_sf90_npg100_rep086	binary_covariate_sf90_npg100_rep086.csv	binary_covariate	group2_vs_group1	wilcoxon_tss	0.9	100	0.0888889	0.1111111111111111	86	2	1	2
binary_covariate_sf90_npg100_rep087	binary_covariate_sf90_npg100_rep087.csv	binary_covariate	group2_vs_group1	wilcoxon_tss	0.9	100	0.45555555555555555	0.0681818	87	2	1	2
binary_covariate_sf90_npg100_rep088	binary_covariate_sf90_npg100_rep088.csv	binary_covariate	group2_vs_group1	wilcoxon_tss	0.9	100	0.32222222222222224	0.12121212121212122	88	2	1	2
binary_covariate_sf90_npg100_rep089	binary_covariate_sf90_npg100_rep089.csv	binary_covariate	group2_vs_group1	wilcoxon_tss	0.9	100	0.1	0.25	89	2	1	2
binary_covariate_sf90_npg100_rep090	binary_covariate_sf90_npg100_rep090.csv	binary_covariate	group2_vs_group1	wilcoxon_tss	0.9	100	0.28888888888888886	0.0714286	90	2	1	2
binary_covariate_sf90_npg100_rep091	binary_covariate_sf90_npg100_rep091.csv	binary_covariate	group2_vs_group1	wilcoxon_tss	0.9	100	0.0777778	0.125	91	2	1	2
binary_covariate_sf90_npg100_rep092	binary_covariate_sf90_npg100_rep092.csv	binary_covariate	group2_vs_group1	wilcoxon_tss	0.9	100	0.17777777777777778	0.15789473684210525	92	2	1	2
binary_covariate_sf90_npg100_rep093	binary_covariate_sf90_npg100_rep093.csv	binary_covariate	group2_vs_group1	wilcoxon_tss	0.9	100	0.17777777777777778	0.1111111111111111	93	2	1	2
binary_covariate_sf90_npg100_rep094	binary_covariate_sf90_npg100_rep094.csv	binary_covariate	group2_vs_group1	wilcoxon_tss	0.9	100	0.25555555555555554	0.041666666666666664	94	2	1	2
binary_covariate_sf90_npg100_rep095	binary_covariate_sf90_npg100_rep095.csv	binary_covariate	group2_vs_group1	wilcoxon_tss	0.9	100	0.24444444444444444	0	95	2	1	2
binary_covariate_sf90_npg100_rep096	binary_covariate_sf90_npg100_rep096.csv	binary_covariate	group2_vs_group1	wilcoxon_tss	0.9	100	0.37777777777777777	0.10526315789473684	96	2	1	2
binary_covariate_sf90_npg100_rep097	binary_covariate_sf90_npg100_rep097.csv	binary_covariate	group2_vs_group1	wilcoxon_tss	0.9	100	0.5555555555555556	0.12280701754385964	97	2	1	2
binary_covariate_sf90_npg100_rep098	binary_covariate_sf90_npg100_rep098.csv	binary_covariate	group2_vs_group1	wilcoxon_tss	0.9	100	0.10227272727272728	0.1	98	2	1	2
binary_covariate_sf90_npg100_rep099	binary_covariate_sf90_npg100_rep099.csv	binary_covariate	group2_vs_group1	wilcoxon_tss	0.9	100	0.5777777777777777	0.11864406779661017	99	2	1	2
binary_covariate_sf90_npg100_rep100	binary_covariate_sf90_npg100_rep100.csv	binary_covariate	group2_vs_group1	wilcoxon_tss	0.9	100	0.2777777777777778	0.16666666666666666	100	2	1	2
binary_covariate_sf90_npg200_rep001	binary_covariate_sf90_npg200_rep001.csv	binary_covariate	group2_vs_group1	wilcoxon_tss	0.9	200	0.17777777777777778	0	1	2	1	2
binary_covariate_sf90_npg200_rep002	binary_covariate_sf90_npg200_rep002.csv	binary_covariate	group2_vs_group1	wilcoxon_tss	0.9	200	0.36666666666666664	0.0833333	2	2	1	2
binary_covariate_sf90_npg200_rep003	binary_covariate_sf90_npg200_rep003.csv	binary_covariate	group2_vs_group1	wilcoxon_tss	0.9	200	0.4888888888888889	0.12	3	2	1	2
binary_covariate_sf90_npg200_rep004	binary_covariate_sf90_npg200_rep004.csv	binary_covariate	group2_vs_group1	wilcoxon_tss	0.9	200	0.6555555555555556	0.078125	4	2	1	2
binary_covariate_sf90_npg200_rep005	binary_covariate_sf90_npg200_rep005.csv	binary_covariate	group2_vs_group1	wilcoxon_tss	0.9	200	0.2777777777777778	0.16666666666666666	5	2	1	2
binary_covariate_sf90_npg200_rep006	binary_covariate_sf90_npg200_rep006.csv	binary_covariate	group2_vs_group1	wilcoxon_tss	0.9	200	0.15555555555555556	0.0666667	6	2	1	2
binary_covariate_sf90_npg200_rep007	binary_covariate_sf90_npg200_rep007.csv	binary_covariate	group2_vs_group1	wilcoxon_tss	0.9	200	0.25555555555555554	0.11538461538461539	7	2	1	2
binary_covariate_sf90_npg200_rep008	binary_covariate_sf90_npg200_rep008.csv	binary_covariate	group2_vs_group1	wilcoxon_tss	0.9	200	0.17777777777777778	0.1111111111111111	8	2	1	2
binary_covariate_sf90_npg200_rep009	binary_covariate_sf90_npg200_rep009.csv	binary_covariate	group2_vs_group1	wilcoxon_tss	0.9	200	0.3333333333333333	0.0909091	9	2	1	2
binary_covariate_sf90_npg200_rep010	binary_covariate_sf90_npg200_rep010.csv	binary_covariate	group2_vs_group1	wilcoxon_tss	0.9	200	0.1111111111111111	0.0909091	10	2	1	2
binary_covariate_sf90_npg200_rep011	binary_covariate_sf90_npg200_rep011.csv	binary_covariate	group2_vs_group1	wilcoxon_tss	0.9	200	0.13333333333333333	0.14285714285714285	11	2	1	2
binary_covariate_sf90_npg200_rep012	binary_covariate_sf90_npg200_rep012.csv	binary_covariate	group2_vs_group1	wilcoxon_tss	0.9	200	0.28888888888888886	0.10344827586206896	12	2	1	2
binary_covariate_sf90_npg200_rep013	binary_covariate_sf90_npg200_rep013.csv	binary_covariate	group2_vs_group1	wilcoxon_tss	0.9	200	0.32222222222222224	0.09375	13	2	1	2
binary_covariate_sf90_npg200_rep014	binary_covariate_sf90_npg200_rep014.csv	binary_covariate	group2_vs_group1	wilcoxon_tss	0.9	200	0.12222222222222222	0.0833333	14	2	1	2
binary_covariate_sf90_npg200_rep015	binary_covariate_sf90_npg200_rep015.csv	binary_covariate	group2_vs_group1	wilcoxon_tss	0.9	200	0.17777777777777778	0.15789473684210525	15	2	1	2
binary_covariate_sf90_npg200_rep016	binary_covariate_sf90_npg200_rep016.csv	binary_covariate	group2_vs_group1	wilcoxon_tss	0.9	200	0.4222222222222222	0.025641	16	2	1	2
binary_covariate_sf90_npg200_rep017	binary_covariate_sf90_npg200_rep017.csv	binary_covariate	group2_vs_group1	wilcoxon_tss	0.9	200	0.1	0.1	17	2	1	2
binary_covariate_sf90_npg200_rep018	binary_covariate_sf90_npg200_rep018.csv	binary_covariate	group2_vs_group1	wilcoxon_tss	0.9	200	0.35555555555555557	0.0857143	18	2	1	2
binary_covariate_sf90_npg200_rep019	binary_covariate_sf90_npg200_rep019.csv	binary_covariate	group2_vs_group1	wilcoxon_tss	0.9	200	0.3333333333333333	0	19	2	1	2
binary_covariate_sf90_npg200_rep020	binary_covariate_sf90_npg200_rep020.csv	binary_covariate	group2_vs_group1	wilcoxon_tss	0.9	200	0.4777777777777778	0.0851064	20	2	1	2
binary_covariate_sf90_npg200_rep021	binary_covariate_sf90_npg200_rep021.csv	binary_covariate	group2_vs_group1	wilcoxon_tss	0.9	200	0.4666666666666667	0.16	21	2	1	2
binary_covariate_sf90_npg200_rep022	binary_covariate_sf90_npg200_rep022.csv	binary_covariate	group2_vs_group1	wilcoxon_tss	0.9	200	0.25555555555555554	0.20689655172413793	22	2	1	2
binary_covariate_sf90_npg200_rep023	binary_covariate_sf90_npg200_rep023.csv	binary_covariate	group2_vs_group1	wilcoxon_tss	0.9	200	0.16666666666666666	0.16666666666666666	23	2	1	2
binary_covariate_sf90_npg200_rep024	binary_covariate_sf90_npg200_rep024.csv	binary_covariate	group2_vs_group1	wilcoxon_tss	0.9	200	0.23333333333333334	0.045454545454545456	24	2	1	2
binary_covariate_sf90_npg200_rep025	binary_covariate_sf90_npg200_rep025.csv	binary_covariate	group2_vs_group1	wilcoxon_tss	0.9	200	0.2222222222222222	0.13043478260869565	25	2	1	2
binary_covariate_sf90_npg200_rep026	binary_covariate_sf90_npg200_rep026.csv	binary_covariate	group2_vs_group1	wilcoxon_tss	0.9	200	0.4444444444444444	0.0909091	26	2	1	2
binary_covariate_sf90_npg200_rep027	binary_covariate_sf90_npg200_rep027.csv	binary_covariate	group2_vs_group1	wilcoxon_tss	0.9	200	0.2222222222222222	0.16666666666666666	27	2	1	2
binary_covariate_sf90_npg200_rep028	binary_covariate_sf90_npg200_rep028.csv	binary_covariate	group2_vs_group1	wilcoxon_tss	0.9	200	0.23333333333333334	0.0869565	28	2	1	2
binary_covariate_sf90_npg200_rep029	binary_covariate_sf90_npg200_rep029.csv	binary_covariate	group2_vs_group1	wilcoxon_tss	0.9	200	0.24444444444444444	0.15384615384615385	29	2	1	2
binary_covariate_sf90_npg200_rep030	binary_covariate_sf90_npg200_rep030.csv	binary_covariate	group2_vs_group1	wilcoxon_tss	0.9	200	0.2111111111111111	0.0952381	30	2	1	2
binary_covariate_sf90_npg200_rep031	binary_covariate_sf90_npg200_rep031.csv	binary_covariate	group2_vs_group1	wilcoxon_tss	0.9	200	0.18888888888888888	0.15	31	2	1	2
binary_covariate_sf90_npg200_rep032	binary_covariate_sf90_npg200_rep032.csv	binary_covariate	group2_vs_group1	wilcoxon_tss	0.9	200	0.5666666666666667	0.0555556	32	2	1	2
binary_covariate_sf90_npg200_rep033	binary_covariate_sf90_npg200_rep033.csv	binary_covariate	group2_vs_group1	wilcoxon_tss	0.9	200	0.3888888888888889	0.0789474	33	2	1	2
binary_covariate_sf90_npg200_rep034	binary_covariate_sf90_npg200_rep034.csv	binary_covariate	group2_vs_group1	wilcoxon_tss	0.9	200	0.0777778	0	34	2	1	2
binary_covariate_sf90_npg200_rep035	binary_covariate_sf90_npg200_rep035.csv	binary_covariate	group2_vs_group1	wilcoxon_tss	0.9	200	0.2	0	35	2	1	2
binary_covariate_sf90_npg200_rep036	binary_covariate_sf90_npg200_rep036.csv	binary_covariate	group2_vs_group1	wilcoxon_tss	0.9	200	0.37777777777777777	0.19047619047619047	36	2	1	2
binary_covariate_sf90_npg200_rep037	binary_covariate_sf90_npg200_rep037.csv	binary_covariate	group2_vs_group1	wilcoxon_tss	0.9	200	0.2222222222222222	0.16666666666666666	37	2	1	2
binary_covariate_sf90_npg200_rep038	binary_covariate_sf90_npg200_rep038.csv	binary_covariate	group2_vs_group1	wilcoxon_tss	0.9	200	0.2777777777777778	0.10714285714285714	38	2	1	2
binary_covariate_sf90_npg200_rep039	binary_covariate_sf90_npg200_rep039.csv	binary_covariate	group2_vs_group1	wilcoxon_tss	0.9	200	0.45555555555555555	0.10869565217391304	39	2	1	2
binary_covariate_sf90_npg200_rep040	binary_covariate_sf90_npg200_rep040.csv	binary_covariate	group2_vs_group1	wilcoxon_tss	0.9	200	0.13333333333333333	0	40	2	1	2
binary_covariate_sf90_npg200_rep041	binary_covariate_sf90_npg200_rep041.csv	binary_covariate	group2_vs_group1	wilcoxon_tss	0.9	200	0.26666666666666666	0.04	41	2	1	2
binary_covariate_sf90_npg200_rep042	binary_covariate_sf90_npg200_rep042.csv	binary_covariate	group2_vs_group1	wilcoxon_tss	0.9	200	0.2777777777777778	0.13793103448275862	42	2	1	2
binary_covariate_sf90_npg200_rep043	binary_covariate_sf90_npg200_rep043.csv	binary_covariate	group2_vs_group1	wilcoxon_tss	0.9	200	0.25555555555555554	0.041666666666666664	43	2	1	2
binary_covariate_sf90_npg200_rep044	binary_covariate_sf90_npg200_rep044.csv	binary_covariate	group2_vs_group1	wilcoxon_tss	0.9	200	0.12222222222222222	0.15384615384615385	44	2	1	2
binary_covariate_sf90_npg200_rep045	binary_covariate_sf90_npg200_rep045.csv	binary_covariate	group2_vs_group1	wilcoxon_tss	0.9	200	0.6888888888888889	0.10144927536231885	45	2	1	2
binary_covariate_sf90_npg200_rep046	binary_covariate_sf90_npg200_rep046.csv	binary_covariate	group2_vs_group1	wilcoxon_tss	0.9	200	0.25555555555555554	0.041666666666666664	46	2	1	2
binary_covariate_sf90_npg200_rep047	binary_covariate_sf90_npg200_rep047.csv	binary_covariate	group2_vs_group1	wilcoxon_tss	0.9	200	0.2	0.0526316	47	2	1	2
binary_covariate_sf90_npg200_rep048	binary_covariate_sf90_npg200_rep048.csv	binary_covariate	group2_vs_group1	wilcoxon_tss	0.9	200	0.43333333333333335	0.11363636363636363	48	2	1	2
binary_covariate_sf90_npg200_rep049	binary_covariate_sf90_npg200_rep049.csv	binary_covariate	group2_vs_group1	wilcoxon_tss	0.9	200	0.23333333333333334	0.0869565	49	2	1	2
binary_covariate_sf90_npg200_rep050	binary_covariate_sf90_npg200_rep050.csv	binary_covariate	group2_vs_group1	wilcoxon_tss	0.9	200	0.17777777777777778	0.23809523809523808	50	2	1	2
binary_covariate_sf90_npg200_rep051	binary_covariate_sf90_npg200_rep051.csv	binary_covariate	group2_vs_group1	wilcoxon_tss	0.9	200	0.16666666666666666	0	51	2	1	2
binary_covariate_sf90_npg200_rep052	binary_covariate_sf90_npg200_rep052.csv	binary_covariate	group2_vs_group1	wilcoxon_tss	0.9	200	0.32222222222222224	0	52	2	1	2
binary_covariate_sf90_npg200_rep053	binary_covariate_sf90_npg200_rep053.csv	binary_covariate	group2_vs_group1	wilcoxon_tss	0.9	200	0.26666666666666666	0.1111111111111111	53	2	1	2
binary_covariate_sf90_npg200_rep054	binary_covariate_sf90_npg200_rep054.csv	binary_covariate	group2_vs_group1	wilcoxon_tss	0.9	200	0.16666666666666666	0	54	2	1	2
binary_covariate_sf90_npg200_rep055	binary_covariate_sf90_npg200_rep055.csv	binary_covariate	group2_vs_group1	wilcoxon_tss	0.9	200	0.0666667	0.14285714285714285	55	2	1	2
binary_covariate_sf90_npg200_rep056	binary_covariate_sf90_npg200_rep056.csv	binary_covariate	group2_vs_group1	wilcoxon_tss	0.9	200	0.18888888888888888	0.10526315789473684	56	2	1	2
binary_covariate_sf90_npg200_rep057	binary_covariate_sf90_npg200_rep057.csv	binary_covariate	group2_vs_group1	wilcoxon_tss	0.9	200	0.2111111111111111	0.17391304347826086	57	2	1	2
binary_covariate_sf90_npg200_rep058	binary_covariate_sf90_npg200_rep058.csv	binary_covariate	group2_vs_group1	wilcoxon_tss	0.9	200	0.23333333333333334	0.0869565	58	2	1	2
binary_covariate_sf90_npg200_rep059	binary_covariate_sf90_npg200_rep059.csv	binary_covariate	group2_vs_group1	wilcoxon_tss	0.9	200	0.5444444444444444	0.0925926	59	2	1	2
binary_covariate_sf90_npg200_rep060	binary_covariate_sf90_npg200_rep060.csv	binary_covariate	group2_vs_group1	wilcoxon_tss	0.9	200	0.28888888888888886	0.13333333333333333	60	2	1	2
binary_covariate_sf90_npg200_rep061	binary_covariate_sf90_npg200_rep061.csv	binary_covariate	group2_vs_group1	wilcoxon_tss	0.9	200	0.4222222222222222	0.05	61	2	1	2
binary_covariate_sf90_npg200_rep062	binary_covariate_sf90_npg200_rep062.csv	binary_covariate	group2_vs_group1	wilcoxon_tss	0.9	200	0.2222222222222222	0.047619047619047616	62	2	1	2
binary_covariate_sf90_npg200_rep063	binary_covariate_sf90_npg200_rep063.csv	binary_covariate	group2_vs_group1	wilcoxon_tss	0.9	200	0.13333333333333333	0.25	63	2	1	2
binary_covariate_sf90_npg200_rep064	binary_covariate_sf90_npg200_rep064.csv	binary_covariate	group2_vs_group1	wilcoxon_tss	0.9	200	0.3111111111111111	0.034482758620689655	64	2	1	2
binary_covariate_sf90_npg200_rep065	binary_covariate_sf90_npg200_rep065.csv	binary_covariate	group2_vs_group1	wilcoxon_tss	0.9	200	0.37777777777777777	0.10526315789473684	65	2	1	2
binary_covariate_sf90_npg200_rep066	binary_covariate_sf90_npg200_rep066.csv	binary_covariate	group2_vs_group1	wilcoxon_tss	0.9	200	0.12222222222222222	0.0833333	66	2	1	2
binary_covariate_sf90_npg200_rep067	binary_covariate_sf90_npg200_rep067.csv	binary_covariate	group2_vs_group1	wilcoxon_tss	0.9	200	0.4666666666666667	0.0869565	67	2	1	2
binary_covariate_sf90_npg200_rep068	binary_covariate_sf90_npg200_rep068.csv	binary_covariate	group2_vs_group1	wilcoxon_tss	0.9	200	0.24444444444444444	0.0833333	68	2	1	2
binary_covariate_sf90_npg200_rep069	binary_covariate_sf90_npg200_rep069.csv	binary_covariate	group2_vs_group1	wilcoxon_tss	0.9	200	0.2111111111111111	0.13636363636363635	69	2	1	2
binary_covariate_sf90_npg200_rep070	binary_covariate_sf90_npg200_rep070.csv	binary_covariate	group2_vs_group1	wilcoxon_tss	0.9	200	0.35555555555555557	0.058823529411764705	70	2	1	2
binary_covariate_sf90_npg200_rep071	binary_covariate_sf90_npg200_rep071.csv	binary_covariate	group2_vs_group1	wilcoxon_tss	0.9	200	0.5333333333333333	0.12727272727272726	71	2	1	2
binary_covariate_sf90_npg200_rep072	binary_covariate_sf90_npg200_rep072.csv	binary_covariate	group2_vs_group1	wilcoxon_tss	0.9	200	0.1	0	72	2	1	2
binary_covariate_sf90_npg200_rep073	binary_covariate_sf90_npg200_rep073.csv	binary_covariate	group2_vs_group1	wilcoxon_tss	0.9	200	0.45555555555555555	0.0888889	73	2	1	2
binary_covariate_sf90_npg200_rep074	binary_covariate_sf90_npg200_rep074.csv	binary_covariate	group2_vs_group1	wilcoxon_tss	0.9	200	0.5222222222222223	0.12962962962962962	74	2	1	2
binary_covariate_sf90_npg200_rep075	binary_covariate_sf90_npg200_rep075.csv	binary_covariate	group2_vs_group1	wilcoxon_tss	0.9	200	0.4888888888888889	0.043478260869565216	75	2	1	2
binary_covariate_sf90_npg200_rep076	binary_covariate_sf90_npg200_rep076.csv	binary_covariate	group2_vs_group1	wilcoxon_tss	0.9	200	0.2111111111111111	0.0952381	76	2	1	2
binary_covariate_sf90_npg200_rep077	binary_covariate_sf90_npg200_rep077.csv	binary_covariate	group2_vs_group1	wilcoxon_tss	0.9	200	0.5	0.11764705882352941	77	2	1	2
binary_covariate_sf90_npg200_rep078	binary_covariate_sf90_npg200_rep078.csv	binary_covariate	group2_vs_group1	wilcoxon_tss	0.9	200	0.24444444444444444	0.12	78	2	1	2
binary_covariate_sf90_npg200_rep079	binary_covariate_sf90_npg200_rep079.csv	binary_covariate	group2_vs_group1	wilcoxon_tss	0.9	200	0.4	0.12195121951219512	79	2	1	2
binary_covariate_sf90_npg200_rep080	binary_covariate_sf90_npg200_rep080.csv	binary_covariate	group2_vs_group1	wilcoxon_tss	0.9	200	0.2111111111111111	0.13636363636363635	80	2	1	2
binary_covariate_sf90_npg200_rep081	binary_covariate_sf90_npg200_rep081.csv	binary_covariate	group2_vs_group1	wilcoxon_tss	0.9	200	0.4666666666666667	0.0869565	81	2	1	2
binary_covariate_sf90_npg200_rep082	binary_covariate_sf90_npg200_rep082.csv	binary_covariate	group2_vs_group1	wilcoxon_tss	0.9	200	0.3111111111111111	0.125	82	2	1	2
binary_covariate_sf90_npg200_rep083	binary_covariate_sf90_npg200_rep083.csv	binary_covariate	group2_vs_group1	wilcoxon_tss	0.9	200	0.28888888888888886	0.037037037037037035	83	2	1	2
binary_covariate_sf90_npg200_rep084	binary_covariate_sf90_npg200_rep084.csv	binary_covariate	group2_vs_group1	wilcoxon_tss	0.9	200	0.36666666666666664	0.10810810810810811	84	2	1	2
binary_covariate_sf90_npg200_rep085	binary_covariate_sf90_npg200_rep085.csv	binary_covariate	group2_vs_group1	wilcoxon_tss	0.9	200	0.26666666666666666	0.1111111111111111	85	2	1	2
binary_covariate_sf90_npg200_rep086	binary_covariate_sf90_npg200_rep086.csv	binary_covariate	group2_vs_group1	wilcoxon_tss	0.9	200	0.3111111111111111	0.0666667	86	2	1	2
binary_covariate_sf90_npg200_rep087	binary_covariate_sf90_npg200_rep087.csv	binary_covariate	group2_vs_group1	wilcoxon_tss	0.9	200	0.0777778	0.125	87	2	1	2
binary_covariate_sf90_npg200_rep088	binary_covariate_sf90_npg200_rep088.csv	binary_covariate	group2_vs_group1	wilcoxon_tss	0.9	200	0.2	0.18181818181818182	88	2	1	2
binary_covariate_sf90_npg200_rep089	binary_covariate_sf90_npg200_rep089.csv	binary_covariate	group2_vs_group1	wilcoxon_tss	0.9	200	0.2222222222222222	0.13043478260869565	89	2	1	2
binary_covariate_sf90_npg200_rep090	binary_covariate_sf90_npg200_rep090.csv	binary_covariate	group2_vs_group1	wilcoxon_tss	0.9	200	0.3	0.1	90	2	1	2
binary_covariate_sf90_npg200_rep091	binary_covariate_sf90_npg200_rep091.csv	binary_covariate	group2_vs_group1	wilcoxon_tss	0.9	200	0.26666666666666666	0.1111111111111111	91	2	1	2
binary_covariate_sf90_npg200_rep092	binary_covariate_sf90_npg200_rep092.csv	binary_covariate	group2_vs_group1	wilcoxon_tss	0.9	200	0.2	0.14285714285714285	92	2	1	2
binary_covariate_sf90_npg200_rep093	binary_covariate_sf90_npg200_rep093.csv	binary_covariate	group2_vs_group1	wilcoxon_tss	0.9	200	0.2111111111111111	0.0952381	93	2	1	2
binary_covariate_sf90_npg200_rep094	binary_covariate_sf90_npg200_rep094.csv	binary_covariate	group2_vs_group1	wilcoxon_tss	0.9	200	0.14444444444444443	0.13333333333333333	94	2	1	2
binary_covariate_sf90_npg200_rep095	binary_covariate_sf90_npg200_rep095.csv	binary_covariate	group2_vs_group1	wilcoxon_tss	0.9	200	0.24444444444444444	0.043478260869565216	95	2	1	2
binary_covariate_sf90_npg200_rep096	binary_covariate_sf90_npg200_rep096.csv	binary_covariate	group2_vs_group1	wilcoxon_tss	0.9	200	0.4111111111111111	0.0512821	96	2	1	2
binary_covariate_sf90_npg200_rep097	binary_covariate_sf90_npg200_rep097.csv	binary_covariate	group2_vs_group1	wilcoxon_tss	0.9	200	0.4444444444444444	0.13043478260869565	97	2	1	2
binary_covariate_sf90_npg200_rep098	binary_covariate_sf90_npg200_rep098.csv	binary_covariate	group2_vs_group1	wilcoxon_tss	0.9	200	0.3888888888888889	0.10256410256410256	98	2	1	2
binary_covariate_sf90_npg200_rep099	binary_covariate_sf90_npg200_rep099.csv	binary_covariate	group2_vs_group1	wilcoxon_tss	0.9	200	0.5222222222222223	0.11320754716981132	99	2	1	2
binary_covariate_sf90_npg200_rep100	binary_covariate_sf90_npg200_rep100.csv	binary_covariate	group2_vs_group1	wilcoxon_tss	0.9	200	0.18888888888888888	0.0555556	100	2	1	2
binary_covariate_sf90_npg300_rep001	binary_covariate_sf90_npg300_rep001.csv	binary_covariate	group2_vs_group1	wilcoxon_tss	0.9	300	0.24444444444444444	0.043478260869565216	1	2	1	2
binary_covariate_sf90_npg300_rep002	binary_covariate_sf90_npg300_rep002.csv	binary_covariate	group2_vs_group1	wilcoxon_tss	0.9	300	0.18888888888888888	0.19047619047619047	2	2	1	2
binary_covariate_sf90_npg300_rep003	binary_covariate_sf90_npg300_rep003.csv	binary_covariate	group2_vs_group1	wilcoxon_tss	0.9	300	0.3	0.15625	3	2	1	2
binary_covariate_sf90_npg300_rep004	binary_covariate_sf90_npg300_rep004.csv	binary_covariate	group2_vs_group1	wilcoxon_tss	0.9	300	0.4777777777777778	0.12244897959183673	4	2	1	2
binary_covariate_sf90_npg300_rep005	binary_covariate_sf90_npg300_rep005.csv	binary_covariate	group2_vs_group1	wilcoxon_tss	0.9	300	0.2777777777777778	0.038461538461538464	5	2	1	2
binary_covariate_sf90_npg300_rep006	binary_covariate_sf90_npg300_rep006.csv	binary_covariate	group2_vs_group1	wilcoxon_tss	0.9	300	0.4444444444444444	0.13043478260869565	6	2	1	2
binary_covariate_sf90_npg300_rep007	binary_covariate_sf90_npg300_rep007.csv	binary_covariate	group2_vs_group1	wilcoxon_tss	0.9	300	0.3888888888888889	0.16666666666666666	7	2	1	2
binary_covariate_sf90_npg300_rep008	binary_covariate_sf90_npg300_rep008.csv	binary_covariate	group2_vs_group1	wilcoxon_tss	0.9	300	0.4	0.12195121951219512	8	2	1	2
binary_covariate_sf90_npg300_rep009	binary_covariate_sf90_npg300_rep009.csv	binary_covariate	group2_vs_group1	wilcoxon_tss	0.9	300	0.28888888888888886	0.037037037037037035	9	2	1	2
binary_covariate_sf90_npg300_rep010	binary_covariate_sf90_npg300_rep010.csv	binary_covariate	group2_vs_group1	wilcoxon_tss	0.9	300	0.18888888888888888	0.0555556	10	2	1	2
binary_covariate_sf90_npg300_rep011	binary_covariate_sf90_npg300_rep011.csv	binary_covariate	group2_vs_group1	wilcoxon_tss	0.9	300	0.3	0.0357143	11	2	1	2
binary_covariate_sf90_npg300_rep012	binary_covariate_sf90_npg300_rep012.csv	binary_covariate	group2_vs_group1	wilcoxon_tss	0.9	300	0.23333333333333334	0.125	12	2	1	2
binary_covariate_sf90_npg300_rep013	binary_covariate_sf90_npg300_rep013.csv	binary_covariate	group2_vs_group1	wilcoxon_tss	0.9	300	0.3111111111111111	0.034482758620689655	13	2	1	2
binary_covariate_sf90_npg300_rep014	binary_covariate_sf90_npg300_rep014.csv	binary_covariate	group2_vs_group1	wilcoxon_tss	0.9	300	0.17777777777777778	0	14	2	1	2
binary_covariate_sf90_npg300_rep015	binary_covariate_sf90_npg300_rep015.csv	binary_covariate	group2_vs_group1	wilcoxon_tss	0.9	300	0.16666666666666666	0.0625	15	2	1	2
binary_covariate_sf90_npg300_rep016	binary_covariate_sf90_npg300_rep016.csv	binary_covariate	group2_vs_group1	wilcoxon_tss	0.9	300	0.5111111111111111	0.1320754716981132	16	2	1	2
binary_covariate_sf90_npg300_rep017	binary_covariate_sf90_npg300_rep017.csv	binary_covariate	group2_vs_group1	wilcoxon_tss	0.9	300	0.2111111111111111	0.17391304347826086	17	2	1	2
binary_covariate_sf90_npg300_rep018	binary_covariate_sf90_npg300_rep018.csv	binary_covariate	group2_vs_group1	wilcoxon_tss	0.9	300	0.2777777777777778	0.0740741	18	2	1	2
binary_covariate_sf90_npg300_rep019	binary_covariate_sf90_npg300_rep019.csv	binary_covariate	group2_vs_group1	wilcoxon_tss	0.9	300	0.34444444444444444	0.0882353	19	2	1	2
binary_covariate_sf90_npg300_rep020	binary_covariate_sf90_npg300_rep020.csv	binary_covariate	group2_vs_group1	wilcoxon_tss	0.9	300	0.5	0.11764705882352941	20	2	1	2
binary_covariate_sf90_npg300_rep021	binary_covariate_sf90_npg300_rep021.csv	binary_covariate	group2_vs_group1	wilcoxon_tss	0.9	300	0.2	0	21	2	1	2
binary_covariate_sf90_npg300_rep022	binary_covariate_sf90_npg300_rep022.csv	binary_covariate	group2_vs_group1	wilcoxon_tss	0.9	300	0.5111111111111111	0.041666666666666664	22	2	1	2
binary_covariate_sf90_npg300_rep023	binary_covariate_sf90_npg300_rep023.csv	binary_covariate	group2_vs_group1	wilcoxon_tss	0.9	300	0.4222222222222222	0.0952381	23	2	1	2
binary_covariate_sf90_npg300_rep024	binary_covariate_sf90_npg300_rep024.csv	binary_covariate	group2_vs_group1	wilcoxon_tss	0.9	300	0.17777777777777778	0.15789473684210525	24	2	1	2
binary_covariate_sf90_npg300_rep025	binary_covariate_sf90_npg300_rep025.csv	binary_covariate	group2_vs_group1	wilcoxon_tss	0.9	300	0.43333333333333335	0.0714286	25	2	1	2
binary_covariate_sf90_npg300_rep026	binary_covariate_sf90_npg300_rep026.csv	binary_covariate	group2_vs_group1	wilcoxon_tss	0.9	300	0.28888888888888886	0.13333333333333333	26	2	1	2
binary_covariate_sf90_npg300_rep027	binary_covariate_sf90_npg300_rep027.csv	binary_covariate	group2_vs_group1	wilcoxon_tss	0.9	300	0.37777777777777777	0.0810811	27	2	1	2
binary_covariate_sf90_npg300_rep028	binary_covariate_sf90_npg300_rep028.csv	binary_covariate	group2_vs_group1	wilcoxon_tss	0.9	300	0.2777777777777778	0.10714285714285714	28	2	1	2
binary_covariate_sf90_npg300_rep029	binary_covariate_sf90_npg300_rep029.csv	binary_covariate	group2_vs_group1	wilcoxon_tss	0.9	300	0.36666666666666664	0.0571429	29	2	1	2
binary_covariate_sf90_npg300_rep030	binary_covariate_sf90_npg300_rep030.csv	binary_covariate	group2_vs_group1	wilcoxon_tss	0.9	300	0.24444444444444444	0.15384615384615385	30	2	1	2
binary_covariate_sf90_npg300_rep031	binary_covariate_sf90_npg300_rep031.csv	binary_covariate	group2_vs_group1	wilcoxon_tss	0.9	300	0.5	0.1	31	2	1	2
binary_covariate_sf90_npg300_rep032	binary_covariate_sf90_npg300_rep032.csv	binary_covariate	group2_vs_group1	wilcoxon_tss	0.9	300	0.23333333333333334	0.0869565	32	2	1	2
binary_covariate_sf90_npg300_rep033	binary_covariate_sf90_npg300_rep033.csv	binary_covariate	group2_vs_group1	wilcoxon_tss	0.9	300	0.36666666666666664	0.13157894736842105	33	2	1	2
binary_covariate_sf90_npg300_rep034	binary_covariate_sf90_npg300_rep034.csv	binary_covariate	group2_vs_group1	wilcoxon_tss	0.9	300	0.4222222222222222	0.0952381	34	2	1	2
binary_covariate_sf90_npg300_rep035	binary_covariate_sf90_npg300_rep035.csv	binary_covariate	group2_vs_group1	wilcoxon_tss	0.9	300	0.3888888888888889	0.10256410256410256	35	2	1	2
binary_covariate_sf90_npg300_rep036	binary_covariate_sf90_npg300_rep036.csv	binary_covariate	group2_vs_group1	wilcoxon_tss	0.9	300	0.34444444444444444	0.03125	36	2	1	2
binary_covariate_sf90_npg300_rep037	binary_covariate_sf90_npg300_rep037.csv	binary_covariate	group2_vs_group1	wilcoxon_tss	0.9	300	0.2222222222222222	0.16666666666666666	37	2	1	2
binary_covariate_sf90_npg300_rep038	binary_covariate_sf90_npg300_rep038.csv	binary_covariate	group2_vs_group1	wilcoxon_tss	0.9	300	0.13333333333333333	0.0769231	38	2	1	2
binary_covariate_sf90_npg300_rep039	binary_covariate_sf90_npg300_rep039.csv	binary_covariate	group2_vs_group1	wilcoxon_tss	0.9	300	0.3333333333333333	0.14285714285714285	39	2	1	2
binary_covariate_sf90_npg300_rep040	binary_covariate_sf90_npg300_rep040.csv	binary_covariate	group2_vs_group1	wilcoxon_tss	0.9	300	0.3888888888888889	0.14634146341463414	40	2	1	2
binary_covariate_sf90_npg300_rep041	binary_covariate_sf90_npg300_rep041.csv	binary_covariate	group2_vs_group1	wilcoxon_tss	0.9	300	0.3111111111111111	0.0967742	41	2	1	2
binary_covariate_sf90_npg300_rep042	binary_covariate_sf90_npg300_rep042.csv	binary_covariate	group2_vs_group1	wilcoxon_tss	0.9	300	0.3111111111111111	0.15151515151515152	42	2	1	2
binary_covariate_sf90_npg300_rep043	binary_covariate_sf90_npg300_rep043.csv	binary_covariate	group2_vs_group1	wilcoxon_tss	0.9	300	0.6777777777777778	0.0615385	43	2	1	2
binary_covariate_sf90_npg300_rep044	binary_covariate_sf90_npg300_rep044.csv	binary_covariate	group2_vs_group1	wilcoxon_tss	0.9	300	0.28888888888888886	0.0714286	44	2	1	2
binary_covariate_sf90_npg300_rep045	binary_covariate_sf90_npg300_rep045.csv	binary_covariate	group2_vs_group1	wilcoxon_tss	0.9	300	0.2111111111111111	0.13636363636363635	45	2	1	2
binary_covariate_sf90_npg300_rep046	binary_covariate_sf90_npg300_rep046.csv	binary_covariate	group2_vs_group1	wilcoxon_tss	0.9	300	0.16666666666666666	0	46	2	1	2
binary_covariate_sf90_npg300_rep047	binary_covariate_sf90_npg300_rep047.csv	binary_covariate	group2_vs_group1	wilcoxon_tss	0.9	300	0.24444444444444444	0.043478260869565216	47	2	1	2
binary_covariate_sf90_npg300_rep048	binary_covariate_sf90_npg300_rep048.csv	binary_covariate	group2_vs_group1	wilcoxon_tss	0.9	300	0.18888888888888888	0.0555556	48	2	1	2
binary_covariate_sf90_npg300_rep049	binary_covariate_sf90_npg300_rep049.csv	binary_covariate	group2_vs_group1	wilcoxon_tss	0.9	300	0.3	0.0357143	49	2	1	2
binary_covariate_sf90_npg300_rep050	binary_covariate_sf90_npg300_rep050.csv	binary_covariate	group2_vs_group1	wilcoxon_tss	0.9	300	0.35555555555555557	0.1111111111111111	50	2	1	2
binary_covariate_sf90_npg300_rep051	binary_covariate_sf90_npg300_rep051.csv	binary_covariate	group2_vs_group1	wilcoxon_tss	0.9	300	0.2777777777777778	0.0740741	51	2	1	2
binary_covariate_sf90_npg300_rep052	binary_covariate_sf90_npg300_rep052.csv	binary_covariate	group2_vs_group1	wilcoxon_tss	0.9	300	0.3888888888888889	0.0789474	52	2	1	2
binary_covariate_sf90_npg300_rep053	binary_covariate_sf90_npg300_rep053.csv	binary_covariate	group2_vs_group1	wilcoxon_tss	0.9	300	0.6333333333333333	0.109375	53	2	1	2
binary_covariate_sf90_npg300_rep054	binary_covariate_sf90_npg300_rep054.csv	binary_covariate	group2_vs_group1	wilcoxon_tss	0.9	300	0.18888888888888888	0.0555556	54	2	1	2
binary_covariate_sf90_npg300_rep055	binary_covariate_sf90_npg300_rep055.csv	binary_covariate	group2_vs_group1	wilcoxon_tss	0.9	300	0.2111111111111111	0.0952381	55	2	1	2
binary_covariate_sf90_npg300_rep056	binary_covariate_sf90_npg300_rep056.csv	binary_covariate	group2_vs_group1	wilcoxon_tss	0.9	300	0.14444444444444443	0.13333333333333333	56	2	1	2
binary_covariate_sf90_npg300_rep057	binary_covariate_sf90_npg300_rep057.csv	binary_covariate	group2_vs_group1	wilcoxon_tss	0.9	300	0.1	0.3076923076923077	57	2	1	2
binary_covariate_sf90_npg300_rep058	binary_covariate_sf90_npg300_rep058.csv	binary_covariate	group2_vs_group1	wilcoxon_tss	0.9	300	0.23333333333333334	0.0869565	58	2	1	2
binary_covariate_sf90_npg300_rep059	binary_covariate_sf90_npg300_rep059.csv	binary_covariate	group2_vs_group1	wilcoxon_tss	0.9	300	0.18888888888888888	0.0555556	59	2	1	2
binary_covariate_sf90_npg300_rep060	binary_covariate_sf90_npg300_rep060.csv	binary_covariate	group2_vs_group1	wilcoxon_tss	0.9	300	0.25555555555555554	0.08	60	2	1	2
binary_covariate_sf90_npg300_rep061	binary_covariate_sf90_npg300_rep061.csv	binary_covariate	group2_vs_group1	wilcoxon_tss	0.9	300	0.34444444444444444	0.0882353	61	2	1	2
binary_covariate_sf90_npg300_rep062	binary_covariate_sf90_npg300_rep062.csv	binary_covariate	group2_vs_group1	wilcoxon_tss	0.9	300	0.25555555555555554	0.23333333333333334	62	2	1	2
binary_covariate_sf90_npg300_rep063	binary_covariate_sf90_npg300_rep063.csv	binary_covariate	group2_vs_group1	wilcoxon_tss	0.9	300	0.5333333333333333	0.1111111111111111	63	2	1	2
binary_covariate_sf90_npg300_rep064	binary_covariate_sf90_npg300_rep064.csv	binary_covariate	group2_vs_group1	wilcoxon_tss	0.9	300	0.23333333333333334	0.045454545454545456	64	2	1	2
binary_covariate_sf90_npg300_rep065	binary_covariate_sf90_npg300_rep065.csv	binary_covariate	group2_vs_group1	wilcoxon_tss	0.9	300	0.25555555555555554	0.041666666666666664	65	2	1	2
binary_covariate_sf90_npg300_rep066	binary_covariate_sf90_npg300_rep066.csv	binary_covariate	group2_vs_group1	wilcoxon_tss	0.9	300	0.5	0.11764705882352941	66	2	1	2
binary_covariate_sf90_npg300_rep067	binary_covariate_sf90_npg300_rep067.csv	binary_covariate	group2_vs_group1	wilcoxon_tss	0.9	300	0.2111111111111111	0.05	67	2	1	2
binary_covariate_sf90_npg300_rep068	binary_covariate_sf90_npg300_rep068.csv	binary_covariate	group2_vs_group1	wilcoxon_tss	0.9	300	0.36666666666666664	0.13157894736842105	68	2	1	2
binary_covariate_sf90_npg300_rep069	binary_covariate_sf90_npg300_rep069.csv	binary_covariate	group2_vs_group1	wilcoxon_tss	0.9	300	0.32222222222222224	0.14705882352941177	69	2	1	2
binary_covariate_sf90_npg300_rep070	binary_covariate_sf90_npg300_rep070.csv	binary_covariate	group2_vs_group1	wilcoxon_tss	0.9	300	0.2111111111111111	0.0952381	70	2	1	2
binary_covariate_sf90_npg300_rep071	binary_covariate_sf90_npg300_rep071.csv	binary_covariate	group2_vs_group1	wilcoxon_tss	0.9	300	0.2777777777777778	0.21875	71	2	1	2
binary_covariate_sf90_npg300_rep072	binary_covariate_sf90_npg300_rep072.csv	binary_covariate	group2_vs_group1	wilcoxon_tss	0.9	300	0.2777777777777778	0.0740741	72	2	1	2
binary_covariate_sf90_npg300_rep073	binary_covariate_sf90_npg300_rep073.csv	binary_covariate	group2_vs_group1	wilcoxon_tss	0.9	300	0.2777777777777778	0.13793103448275862	73	2	1	2
binary_covariate_sf90_npg300_rep074	binary_covariate_sf90_npg300_rep074.csv	binary_covariate	group2_vs_group1	wilcoxon_tss	0.9	300	0.35555555555555557	0.058823529411764705	74	2	1	2
binary_covariate_sf90_npg300_rep075	binary_covariate_sf90_npg300_rep075.csv	binary_covariate	group2_vs_group1	wilcoxon_tss	0.9	300	0.28888888888888886	0.0714286	75	2	1	2
binary_covariate_sf90_npg300_rep076	binary_covariate_sf90_npg300_rep076.csv	binary_covariate	group2_vs_group1	wilcoxon_tss	0.9	300	0.23333333333333334	0.045454545454545456	76	2	1	2
binary_covariate_sf90_npg300_rep077	binary_covariate_sf90_npg300_rep077.csv	binary_covariate	group2_vs_group1	wilcoxon_tss	0.9	300	0.32222222222222224	0.17142857142857143	77	2	1	2
binary_covariate_sf90_npg300_rep078	binary_covariate_sf90_npg300_rep078.csv	binary_covariate	group2_vs_group1	wilcoxon_tss	0.9	300	0.28888888888888886	0.0714286	78	2	1	2
binary_covariate_sf90_npg300_rep079	binary_covariate_sf90_npg300_rep079.csv	binary_covariate	group2_vs_group1	wilcoxon_tss	0.9	300	0.4222222222222222	0.11627906976744186	79	2	1	2
binary_covariate_sf90_npg300_rep080	binary_covariate_sf90_npg300_rep080.csv	binary_covariate	group2_vs_group1	wilcoxon_tss	0.9	300	0.24444444444444444	0.043478260869565216	80	2	1	2
binary_covariate_sf90_npg300_rep081	binary_covariate_sf90_npg300_rep081.csv	binary_covariate	group2_vs_group1	wilcoxon_tss	0.9	300	0.5222222222222223	0.11320754716981132	81	2	1	2
binary_covariate_sf90_npg300_rep082	binary_covariate_sf90_npg300_rep082.csv	binary_covariate	group2_vs_group1	wilcoxon_tss	0.9	300	0.6444444444444445	0.14705882352941177	82	2	1	2
binary_covariate_sf90_npg300_rep083	binary_covariate_sf90_npg300_rep083.csv	binary_covariate	group2_vs_group1	wilcoxon_tss	0.9	300	0.7111111111111111	0.0857143	83	2	1	2
binary_covariate_sf90_npg300_rep084	binary_covariate_sf90_npg300_rep084.csv	binary_covariate	group2_vs_group1	wilcoxon_tss	0.9	300	0.25555555555555554	0	84	2	1	2
binary_covariate_sf90_npg300_rep085	binary_covariate_sf90_npg300_rep085.csv	binary_covariate	group2_vs_group1	wilcoxon_tss	0.9	300	0.2222222222222222	0.13043478260869565	85	2	1	2
binary_covariate_sf90_npg300_rep086	binary_covariate_sf90_npg300_rep086.csv	binary_covariate	group2_vs_group1	wilcoxon_tss	0.9	300	0.2	0	86	2	1	2
binary_covariate_sf90_npg300_rep087	binary_covariate_sf90_npg300_rep087.csv	binary_covariate	group2_vs_group1	wilcoxon_tss	0.9	300	0.35555555555555557	0.0857143	87	2	1	2
binary_covariate_sf90_npg300_rep088	binary_covariate_sf90_npg300_rep088.csv	binary_covariate	group2_vs_group1	wilcoxon_tss	0.9	300	0.4	0.1	88	2	1	2
binary_covariate_sf90_npg300_rep089	binary_covariate_sf90_npg300_rep089.csv	binary_covariate	group2_vs_group1	wilcoxon_tss	0.9	300	0.37777777777777777	0.10526315789473684	89	2	1	2
binary_covariate_sf90_npg300_rep090	binary_covariate_sf90_npg300_rep090.csv	binary_covariate	group2_vs_group1	wilcoxon_tss	0.9	300	0.3	0.1	90	2	1	2
binary_covariate_sf90_npg300_rep091	binary_covariate_sf90_npg300_rep091.csv	binary_covariate	group2_vs_group1	wilcoxon_tss	0.9	300	0.15555555555555556	0	91	2	1	2
binary_covariate_sf90_npg300_rep092	binary_covariate_sf90_npg300_rep092.csv	binary_covariate	group2_vs_group1	wilcoxon_tss	0.9	300	0.14444444444444443	0.13333333333333333	92	2	1	2
binary_covariate_sf90_npg300_rep093	binary_covariate_sf90_npg300_rep093.csv	binary_covariate	group2_vs_group1	wilcoxon_tss	0.9	300	0.2	0.1	93	2	1	2
binary_covariate_sf90_npg300_rep094	binary_covariate_sf90_npg300_rep094.csv	binary_covariate	group2_vs_group1	wilcoxon_tss	0.9	300	0.36666666666666664	0.1951219512195122	94	2	1	2
binary_covariate_sf90_npg300_rep095	binary_covariate_sf90_npg300_rep095.csv	binary_covariate	group2_vs_group1	wilcoxon_tss	0.9	300	0.3333333333333333	0.0909091	95	2	1	2
binary_covariate_sf90_npg300_rep096	binary_covariate_sf90_npg300_rep096.csv	binary_covariate	group2_vs_group1	wilcoxon_tss	0.9	300	0.26666666666666666	0.1111111111111111	96	2	1	2
binary_covariate_sf90_npg300_rep097	binary_covariate_sf90_npg300_rep097.csv	binary_covariate	group2_vs_group1	wilcoxon_tss	0.9	300	0.16666666666666666	0.16666666666666666	97	2	1	2
binary_covariate_sf90_npg300_rep098	binary_covariate_sf90_npg300_rep098.csv	binary_covariate	group2_vs_group1	wilcoxon_tss	0.9	300	0.36666666666666664	0.10810810810810811	98	2	1	2
binary_covariate_sf90_npg300_rep099	binary_covariate_sf90_npg300_rep099.csv	binary_covariate	group2_vs_group1	wilcoxon_tss	0.9	300	0.5555555555555556	0.0740741	99	2	1	2
binary_covariate_sf90_npg300_rep100	binary_covariate_sf90_npg300_rep100.csv	binary_covariate	group2_vs_group1	wilcoxon_tss	0.9	300	0.3111111111111111	0.125	100	2	1	2
