## Supplementary Code for "Bias-mitigated microbiome inference refines coronary artery disease signature": results.xlsx (part 2 of 2)

### Sheet: Sheet1 (continued)
dataset_id	file	scenario_name	comparison_name	method	spikeFraction	sampleSizePerGroup	Sensitivity	FDR	rep	nGroups	reference_group	target_group
binary_covariate_sf10_npg050_rep009	binary_covariate_sf10_npg050_rep009.csv	binary_covariate	group2_vs_group1	maaslin3	0.1	50	0	0	9	2	1	2
binary_covariate_sf10_npg050_rep010	binary_covariate_sf10_npg050_rep010.csv	binary_covariate	group2_vs_group1	maaslin3	0.1	50	0	0	10	2	1	2
binary_covariate_sf10_npg050_rep011	binary_covariate_sf10_npg050_rep011.csv	binary_covariate	group2_vs_group1	maaslin3	0.1	50	0	0	11	2	1	2
binary_covariate_sf10_npg050_rep012	binary_covariate_sf10_npg050_rep012.csv	binary_covariate	group2_vs_group1	maaslin3	0.1	50	0	0	12	2	1	2
binary_covariate_sf10_npg050_rep013	binary_covariate_sf10_npg050_rep013.csv	binary_covariate	group2_vs_group1	maaslin3	0.1	50	0	0	13	2	1	2
binary_covariate_sf10_npg050_rep014	binary_covariate_sf10_npg050_rep014.csv	binary_covariate	group2_vs_group1	maaslin3	0.1	50	0.0434783	0	14	2	1	2
binary_covariate_sf10_npg050_rep015	binary_covariate_sf10_npg050_rep015.csv	binary_covariate	group2_vs_group1	maaslin3	0.1	50	0	0	15	2	1	2
binary_covariate_sf10_npg050_rep016	binary_covariate_sf10_npg050_rep016.csv	binary_covariate	group2_vs_group1	maaslin3	0.1	50	0	0	16	2	1	2
binary_covariate_sf10_npg050_rep017	binary_covariate_sf10_npg050_rep017.csv	binary_covariate	group2_vs_group1	maaslin3	0.1	50	0	0	17	2	1	2
binary_covariate_sf10_npg050_rep018	binary_covariate_sf10_npg050_rep018.csv	binary_covariate	group2_vs_group1	maaslin3	0.1	50	0	0	18	2	1	2
binary_covariate_sf10_npg050_rep019	binary_covariate_sf10_npg050_rep019.csv	binary_covariate	group2_vs_group1	maaslin3	0.1	50	0	0	19	2	1	2
binary_covariate_sf10_npg050_rep020	binary_covariate_sf10_npg050_rep020.csv	binary_covariate	group2_vs_group1	maaslin3	0.1	50	0	0	20	2	1	2
binary_covariate_sf10_npg050_rep021	binary_covariate_sf10_npg050_rep021.csv	binary_covariate	group2_vs_group1	maaslin3	0.1	50	0	0	21	2	1	2
binary_covariate_sf10_npg050_rep022	binary_covariate_sf10_npg050_rep022.csv	binary_covariate	group2_vs_group1	maaslin3	0.1	50	0	0	22	2	1	2
binary_covariate_sf10_npg050_rep023	binary_covariate_sf10_npg050_rep023.csv	binary_covariate	group2_vs_group1	maaslin3	0.1	50	0	0	23	2	1	2
binary_covariate_sf10_npg050_rep024	binary_covariate_sf10_npg050_rep024.csv	binary_covariate	group2_vs_group1	maaslin3	0.1	50	0	0	24	2	1	2
binary_covariate_sf10_npg050_rep025	binary_covariate_sf10_npg050_rep025.csv	binary_covariate	group2_vs_group1	maaslin3	0.1	50	0.0434783	0	25	2	1	2
binary_covariate_sf10_npg050_rep026	binary_covariate_sf10_npg050_rep026.csv	binary_covariate	group2_vs_group1	maaslin3	0.1	50	0	0	26	2	1	2
binary_covariate_sf10_npg050_rep027	binary_covariate_sf10_npg050_rep027.csv	binary_covariate	group2_vs_group1	maaslin3	0.1	50	0.0434783	0	27	2	1	2
binary_covariate_sf10_npg050_rep028	binary_covariate_sf10_npg050_rep028.csv	binary_covariate	group2_vs_group1	maaslin3	0.1	50	0	0	28	2	1	2
binary_covariate_sf10_npg050_rep029	binary_covariate_sf10_npg050_rep029.csv	binary_covariate	group2_vs_group1	maaslin3	0.1	50	0	0	29	2	1	2
binary_covariate_sf10_npg050_rep030	binary_covariate_sf10_npg050_rep030.csv	binary_covariate	group2_vs_group1	maaslin3	0.1	50	0.0869565	0	30	2	1	2
binary_covariate_sf10_npg050_rep031	binary_covariate_sf10_npg050_rep031.csv	binary_covariate	group2_vs_group1	maaslin3	0.1	50	0.0434783	0	31	2	1	2
binary_covariate_sf10_npg050_rep032	binary_covariate_sf10_npg050_rep032.csv	binary_covariate	group2_vs_group1	maaslin3	0.1	50	0	0	32	2	1	2
binary_covariate_sf10_npg050_rep033	binary_covariate_sf10_npg050_rep033.csv	binary_covariate	group2_vs_group1	maaslin3	0.1	50	0	0	33	2	1	2
binary_covariate_sf10_npg050_rep034	binary_covariate_sf10_npg050_rep034.csv	binary_covariate	group2_vs_group1	maaslin3	0.1	50	0	0	34	2	1	2
binary_covariate_sf10_npg050_rep035	binary_covariate_sf10_npg050_rep035.csv	binary_covariate	group2_vs_group1	maaslin3	0.1	50	0	0	35	2	1	2
binary_covariate_sf10_npg050_rep036	binary_covariate_sf10_npg050_rep036.csv	binary_covariate	group2_vs_group1	maaslin3	0.1	50	0	0	36	2	1	2
binary_covariate_sf10_npg050_rep037	binary_covariate_sf10_npg050_rep037.csv	binary_covariate	group2_vs_group1	maaslin3	0.1	50	0	0	37	2	1	2
binary_covariate_sf10_npg050_rep038	binary_covariate_sf10_npg050_rep038.csv	binary_covariate	group2_vs_group1	maaslin3	0.1	50	0.0434783	0	38	2	1	2
binary_covariate_sf10_npg050_rep039	binary_covariate_sf10_npg050_rep039.csv	binary_covariate	group2_vs_group1	maaslin3	0.1	50	0	0	39	2	1	2
binary_covariate_sf10_npg050_rep040	binary_covariate_sf10_npg050_rep040.csv	binary_covariate	group2_vs_group1	maaslin3	0.1	50	0	0	40	2	1	2
binary_covariate_sf10_npg050_rep041	binary_covariate_sf10_npg050_rep041.csv	binary_covariate	group2_vs_group1	maaslin3	0.1	50	0	0	41	2	1	2
binary_covariate_sf10_npg050_rep042	binary_covariate_sf10_npg050_rep042.csv	binary_covariate	group2_vs_group1	maaslin3	0.1	50	0	0	42	2	1	2
binary_covariate_sf10_npg050_rep043	binary_covariate_sf10_npg050_rep043.csv	binary_covariate	group2_vs_group1	maaslin3	0.1	50	0	0	43	2	1	2
binary_covariate_sf10_npg050_rep044	binary_covariate_sf10_npg050_rep044.csv	binary_covariate	group2_vs_group1	maaslin3	0.1	50	0.0434783	0	44	2	1	2
binary_covariate_sf10_npg050_rep045	binary_covariate_sf10_npg050_rep045.csv	binary_covariate	group2_vs_group1	maaslin3	0.1	50	0	0	45	2	1	2
binary_covariate_sf10_npg050_rep046	binary_covariate_sf10_npg050_rep046.csv	binary_covariate	group2_vs_group1	maaslin3	0.1	50	0.0434783	0	46	2	1	2
binary_covariate_sf10_npg050_rep047	binary_covariate_sf10_npg050_rep047.csv	binary_covariate	group2_vs_group1	maaslin3	0.1	50	0	0	47	2	1	2
binary_covariate_sf10_npg050_rep048	binary_covariate_sf10_npg050_rep048.csv	binary_covariate	group2_vs_group1	maaslin3	0.1	50	0	0	48	2	1	2
binary_covariate_sf10_npg050_rep049	binary_covariate_sf10_npg050_rep049.csv	binary_covariate	group2_vs_group1	maaslin3	0.1	50	0	0	49	2	1	2
binary_covariate_sf10_npg050_rep050	binary_covariate_sf10_npg050_rep050.csv	binary_covariate	group2_vs_group1	maaslin3	0.1	50	0	0	50	2	1	2
binary_covariate_sf10_npg050_rep051	binary_covariate_sf10_npg050_rep051.csv	binary_covariate	group2_vs_group1	maaslin3	0.1	50	0	0	51	2	1	2
binary_covariate_sf10_npg050_rep052	binary_covariate_sf10_npg050_rep052.csv	binary_covariate	group2_vs_group1	maaslin3	0.1	50	0	0	52	2	1	2
binary_covariate_sf10_npg050_rep053	binary_covariate_sf10_npg050_rep053.csv	binary_covariate	group2_vs_group1	maaslin3	0.1	50	0.0869565	0	53	2	1	2
binary_covariate_sf10_npg050_rep054	binary_covariate_sf10_npg050_rep054.csv	binary_covariate	group2_vs_group1	maaslin3	0.1	50	0.0869565	0	54	2	1	2
binary_covariate_sf10_npg050_rep055	binary_covariate_sf10_npg050_rep055.csv	binary_covariate	group2_vs_group1	maaslin3	0.1	50	0	0	55	2	1	2
binary_covariate_sf10_npg050_rep056	binary_covariate_sf10_npg050_rep056.csv	binary_covariate	group2_vs_group1	maaslin3	0.1	50	0	0	56	2	1	2
binary_covariate_sf10_npg050_rep057	binary_covariate_sf10_npg050_rep057.csv	binary_covariate	group2_vs_group1	maaslin3	0.1	50	0	0	57	2	1	2
binary_covariate_sf10_npg050_rep058	binary_covariate_sf10_npg050_rep058.csv	binary_covariate	group2_vs_group1	maaslin3	0.1	50	0	0	58	2	1	2
binary_covariate_sf10_npg050_rep059	binary_covariate_sf10_npg050_rep059.csv	binary_covariate	group2_vs_group1	maaslin3	0.1	50	0	0	59	2	1	2
binary_covariate_sf10_npg050_rep060	binary_covariate_sf10_npg050_rep060.csv	binary_covariate	group2_vs_group1	maaslin3	0.1	50	0	0	60	2	1	2
binary_covariate_sf10_npg050_rep061	binary_covariate_sf10_npg050_rep061.csv	binary_covariate	group2_vs_group1	maaslin3	0.1	50	0	0	61	2	1	2
binary_covariate_sf10_npg050_rep062	binary_covariate_sf10_npg050_rep062.csv	binary_covariate	group2_vs_group1	maaslin3	0.1	50	0	0	62	2	1	2
binary_covariate_sf10_npg050_rep063	binary_covariate_sf10_npg050_rep063.csv	binary_covariate	group2_vs_group1	maaslin3	0.1	50	0	0	63	2	1	2
binary_covariate_sf10_npg050_rep064	binary_covariate_sf10_npg050_rep064.csv	binary_covariate	group2_vs_group1	maaslin3	0.1	50	0	0	64	2	1	2
binary_covariate_sf10_npg050_rep065	binary_covariate_sf10_npg050_rep065.csv	binary_covariate	group2_vs_group1	maaslin3	0.1	50	0	0	65	2	1	2
binary_covariate_sf10_npg050_rep066	binary_covariate_sf10_npg050_rep066.csv	binary_covariate	group2_vs_group1	maaslin3	0.1	50	0	0	66	2	1	2
binary_covariate_sf10_npg050_rep067	binary_covariate_sf10_npg050_rep067.csv	binary_covariate	group2_vs_group1	maaslin3	0.1	50	0.0434783	0	67	2	1	2
binary_covariate_sf10_npg050_rep068	binary_covariate_sf10_npg050_rep068.csv	binary_covariate	group2_vs_group1	maaslin3	0.1	50	0	0	68	2	1	2
binary_covariate_sf10_npg050_rep069	binary_covariate_sf10_npg050_rep069.csv	binary_covariate	group2_vs_group1	maaslin3	0.1	50	0.0434783	0	69	2	1	2
binary_covariate_sf10_npg050_rep070	binary_covariate_sf10_npg050_rep070.csv	binary_covariate	group2_vs_group1	maaslin3	0.1	50	0	0	70	2	1	2
binary_covariate_sf10_npg050_rep071	binary_covariate_sf10_npg050_rep071.csv	binary_covariate	group2_vs_group1	maaslin3	0.1	50	0	0	71	2	1	2
binary_covariate_sf10_npg050_rep072	binary_covariate_sf10_npg050_rep072.csv	binary_covariate	group2_vs_group1	maaslin3	0.1	50	0	0	72	2	1	2
binary_covariate_sf10_npg050_rep073	binary_covariate_sf10_npg050_rep073.csv	binary_covariate	group2_vs_group1	maaslin3	0.1	50	0	0	73	2	1	2
binary_covariate_sf10_npg050_rep074	binary_covariate_sf10_npg050_rep074.csv	binary_covariate	group2_vs_group1	maaslin3	0.1	50	0	0	74	2	1	2
binary_covariate_sf10_npg050_rep075	binary_covariate_sf10_npg050_rep075.csv	binary_covariate	group2_vs_group1	maaslin3	0.1	50	0	0	75	2	1	2
binary_covariate_sf10_npg050_rep076	binary_covariate_sf10_npg050_rep076.csv	binary_covariate	group2_vs_group1	maaslin3	0.1	50	0	0	76	2	1	2
binary_covariate_sf10_npg050_rep077	binary_covariate_sf10_npg050_rep077.csv	binary_covariate	group2_vs_group1	maaslin3	0.1	50	0.0434783	0	77	2	1	2
binary_covariate_sf10_npg050_rep078	binary_covariate_sf10_npg050_rep078.csv	binary_covariate	group2_vs_group1	maaslin3	0.1	50	0	0	78	2	1	2
binary_covariate_sf10_npg050_rep079	binary_covariate_sf10_npg050_rep079.csv	binary_covariate	group2_vs_group1	maaslin3	0.1	50	0	0	79	2	1	2
binary_covariate_sf10_npg050_rep080	binary_covariate_sf10_npg050_rep080.csv	binary_covariate	group2_vs_group1	maaslin3	0.1	50	0	0	80	2	1	2
binary_covariate_sf10_npg050_rep081	binary_covariate_sf10_npg050_rep081.csv	binary_covariate	group2_vs_group1	maaslin3	0.1	50	0	0	81	2	1	2
binary_covariate_sf10_npg050_rep082	binary_covariate_sf10_npg050_rep082.csv	binary_covariate	group2_vs_group1	maaslin3	0.1	50	0	0	82	2	1	2
binary_covariate_sf10_npg050_rep083	binary_covariate_sf10_npg050_rep083.csv	binary_covariate	group2_vs_group1	maaslin3	0.1	50	0	0	83	2	1	2
binary_covariate_sf10_npg050_rep084	binary_covariate_sf10_npg050_rep084.csv	binary_covariate	group2_vs_group1	maaslin3	0.1	50	0.0434783	0	84	2	1	2
binary_covariate_sf10_npg050_rep085	binary_covariate_sf10_npg050_rep085.csv	binary_covariate	group2_vs_group1	maaslin3	0.1	50	0	0	85	2	1	2
binary_covariate_sf10_npg050_rep086	binary_covariate_sf10_npg050_rep086.csv	binary_covariate	group2_vs_group1	maaslin3	0.1	50	0	0	86	2	1	2
binary_covariate_sf10_npg050_rep087	binary_covariate_sf10_npg050_rep087.csv	binary_covariate	group2_vs_group1	maaslin3	0.1	50	0	0	87	2	1	2
binary_covariate_sf10_npg050_rep088	binary_covariate_sf10_npg050_rep088.csv	binary_covariate	group2_vs_group1	maaslin3	0.1	50	0	0	88	2	1	2
binary_covariate_sf10_npg050_rep089	binary_covariate_sf10_npg050_rep089.csv	binary_covariate	group2_vs_group1	maaslin3	0.1	50	0	0	89	2	1	2
binary_covariate_sf10_npg050_rep090	binary_covariate_sf10_npg050_rep090.csv	binary_covariate	group2_vs_group1	maaslin3	0.1	50	0.0434783	0	90	2	1	2
binary_covariate_sf10_npg050_rep091	binary_covariate_sf10_npg050_rep091.csv	binary_covariate	group2_vs_group1	maaslin3	0.1	50	0	0	91	2	1	2
binary_covariate_sf10_npg050_rep092	binary_covariate_sf10_npg050_rep092.csv	binary_covariate	group2_vs_group1	maaslin3	0.1	50	0.0434783	0	92	2	1	2
binary_covariate_sf10_npg050_rep093	binary_covariate_sf10_npg050_rep093.csv	binary_covariate	group2_vs_group1	maaslin3	0.1	50	0.0434783	0	93	2	1	2
binary_covariate_sf10_npg050_rep094	binary_covariate_sf10_npg050_rep094.csv	binary_covariate	group2_vs_group1	maaslin3	0.1	50	0.0869565	0	94	2	1	2
binary_covariate_sf10_npg050_rep095	binary_covariate_sf10_npg050_rep095.csv	binary_covariate	group2_vs_group1	maaslin3	0.1	50	0	0	95	2	1	2
binary_covariate_sf10_npg050_rep096	binary_covariate_sf10_npg050_rep096.csv	binary_covariate	group2_vs_group1	maaslin3	0.1	50	0	0	96	2	1	2
binary_covariate_sf10_npg050_rep097	binary_covariate_sf10_npg050_rep097.csv	binary_covariate	group2_vs_group1	maaslin3	0.1	50	0	0	97	2	1	2
binary_covariate_sf10_npg050_rep098	binary_covariate_sf10_npg050_rep098.csv	binary_covariate	group2_vs_group1	maaslin3	0.1	50	0	0	98	2	1	2
binary_covariate_sf10_npg050_rep099	binary_covariate_sf10_npg050_rep099.csv	binary_covariate	group2_vs_group1	maaslin3	0.1	50	0.0434783	0	99	2	1	2
binary_covariate_sf10_npg050_rep100	binary_covariate_sf10_npg050_rep100.csv	binary_covariate	group2_vs_group1	maaslin3	0.1	50	0	0	100	2	1	2
binary_covariate_sf10_npg100_rep001	binary_covariate_sf10_npg100_rep001.csv	binary_covariate	group2_vs_group1	maaslin3	0.1	100	0	0	1	2	1	2
binary_covariate_sf10_npg100_rep002	binary_covariate_sf10_npg100_rep002.csv	binary_covariate	group2_vs_group1	maaslin3	0.1	100	0.0869565	0	2	2	1	2
binary_covariate_sf10_npg100_rep003	binary_covariate_sf10_npg100_rep003.csv	binary_covariate	group2_vs_group1	maaslin3	0.1	100	0	0	3	2	1	2
binary_covariate_sf10_npg100_rep004	binary_covariate_sf10_npg100_rep004.csv	binary_covariate	group2_vs_group1	maaslin3	0.1	100	0.0434783	0	4	2	1	2
binary_covariate_sf10_npg100_rep005	binary_covariate_sf10_npg100_rep005.csv	binary_covariate	group2_vs_group1	maaslin3	0.1	100	0	0	5	2	1	2
binary_covariate_sf10_npg100_rep006	binary_covariate_sf10_npg100_rep006.csv	binary_covariate	group2_vs_group1	maaslin3	0.1	100	0	0	6	2	1	2
binary_covariate_sf10_npg100_rep007	binary_covariate_sf10_npg100_rep007.csv	binary_covariate	group2_vs_group1	maaslin3	0.1	100	0.0869565	0	7	2	1	2
binary_covariate_sf10_npg100_rep008	binary_covariate_sf10_npg100_rep008.csv	binary_covariate	group2_vs_group1	maaslin3	0.1	100	0.0434783	0	8	2	1	2
binary_covariate_sf10_npg100_rep009	binary_covariate_sf10_npg100_rep009.csv	binary_covariate	group2_vs_group1	maaslin3	0.1	100	0.0434783	0	9	2	1	2
binary_covariate_sf10_npg100_rep010	binary_covariate_sf10_npg100_rep010.csv	binary_covariate	group2_vs_group1	maaslin3	0.1	100	0.0434783	0	10	2	1	2
binary_covariate_sf10_npg100_rep011	binary_covariate_sf10_npg100_rep011.csv	binary_covariate	group2_vs_group1	maaslin3	0.1	100	0.0434783	0	11	2	1	2
binary_covariate_sf10_npg100_rep012	binary_covariate_sf10_npg100_rep012.csv	binary_covariate	group2_vs_group1	maaslin3	0.1	100	0.0434783	0	12	2	1	2
binary_covariate_sf10_npg100_rep013	binary_covariate_sf10_npg100_rep013.csv	binary_covariate	group2_vs_group1	maaslin3	0.1	100	0.0869565	0	13	2	1	2
binary_covariate_sf10_npg100_rep014	binary_covariate_sf10_npg100_rep014.csv	binary_covariate	group2_vs_group1	maaslin3	0.1	100	0.0434783	0	14	2	1	2
binary_covariate_sf10_npg100_rep015	binary_covariate_sf10_npg100_rep015.csv	binary_covariate	group2_vs_group1	maaslin3	0.1	100	0.0434783	0	15	2	1	2
binary_covariate_sf10_npg100_rep016	binary_covariate_sf10_npg100_rep016.csv	binary_covariate	group2_vs_group1	maaslin3	0.1	100	0	0	16	2	1	2
binary_covariate_sf10_npg100_rep017	binary_covariate_sf10_npg100_rep017.csv	binary_covariate	group2_vs_group1	maaslin3	0.1	100	0	0	17	2	1	2
binary_covariate_sf10_npg100_rep018	binary_covariate_sf10_npg100_rep018.csv	binary_covariate	group2_vs_group1	maaslin3	0.1	100	0.0869565	0	18	2	1	2
binary_covariate_sf10_npg100_rep019	binary_covariate_sf10_npg100_rep019.csv	binary_covariate	group2_vs_group1	maaslin3	0.1	100	0.0434783	0	19	2	1	2
binary_covariate_sf10_npg100_rep020	binary_covariate_sf10_npg100_rep020.csv	binary_covariate	group2_vs_group1	maaslin3	0.1	100	0.0869565	0	20	2	1	2
binary_covariate_sf10_npg100_rep021	binary_covariate_sf10_npg100_rep021.csv	binary_covariate	group2_vs_group1	maaslin3	0.1	100	0	0	21	2	1	2
binary_covariate_sf10_npg100_rep022	binary_covariate_sf10_npg100_rep022.csv	binary_covariate	group2_vs_group1	maaslin3	0.1	100	0.0434783	0	22	2	1	2
binary_covariate_sf10_npg100_rep023	binary_covariate_sf10_npg100_rep023.csv	binary_covariate	group2_vs_group1	maaslin3	0.1	100	0	0	23	2	1	2
binary_covariate_sf10_npg100_rep024	binary_covariate_sf10_npg100_rep024.csv	binary_covariate	group2_vs_group1	maaslin3	0.1	100	0	0	24	2	1	2
binary_covariate_sf10_npg100_rep025	binary_covariate_sf10_npg100_rep025.csv	binary_covariate	group2_vs_group1	maaslin3	0.1	100	0.0869565	0	25	2	1	2
binary_covariate_sf10_npg100_rep026	binary_covariate_sf10_npg100_rep026.csv	binary_covariate	group2_vs_group1	maaslin3	0.1	100	0	0	26	2	1	2
binary_covariate_sf10_npg100_rep027	binary_covariate_sf10_npg100_rep027.csv	binary_covariate	group2_vs_group1	maaslin3	0.1	100	0.0869565	0	27	2	1	2
binary_covariate_sf10_npg100_rep028	binary_covariate_sf10_npg100_rep028.csv	binary_covariate	group2_vs_group1	maaslin3	0.1	100	0.0434783	0	28	2	1	2
binary_covariate_sf10_npg100_rep029	binary_covariate_sf10_npg100_rep029.csv	binary_covariate	group2_vs_group1	maaslin3	0.1	100	0	0	29	2	1	2
binary_covariate_sf10_npg100_rep030	binary_covariate_sf10_npg100_rep030.csv	binary_covariate	group2_vs_group1	maaslin3	0.1	100	0.0434783	0	30	2	1	2
binary_covariate_sf10_npg100_rep031	binary_covariate_sf10_npg100_rep031.csv	binary_covariate	group2_vs_group1	maaslin3	0.1	100	0.0869565	0	31	2	1	2
binary_covariate_sf10_npg100_rep032	binary_covariate_sf10_npg100_rep032.csv	binary_covariate	group2_vs_group1	maaslin3	0.1	100	0	0	32	2	1	2
binary_covariate_sf10_npg100_rep033	binary_covariate_sf10_npg100_rep033.csv	binary_covariate	group2_vs_group1	maaslin3	0.1	100	0	0	33	2	1	2
binary_covariate_sf10_npg100_rep034	binary_covariate_sf10_npg100_rep034.csv	binary_covariate	group2_vs_group1	maaslin3	0.1	100	0	0	34	2	1	2
binary_covariate_sf10_npg100_rep035	binary_covariate_sf10_npg100_rep035.csv	binary_covariate	group2_vs_group1	maaslin3	0.1	100	0.0434783	0	35	2	1	2
binary_covariate_sf10_npg100_rep036	binary_covariate_sf10_npg100_rep036.csv	binary_covariate	group2_vs_group1	maaslin3	0.1	100	0	0	36	2	1	2
binary_covariate_sf10_npg100_rep037	binary_covariate_sf10_npg100_rep037.csv	binary_covariate	group2_vs_group1	maaslin3	0.1	100	0	0	37	2	1	2
binary_covariate_sf10_npg100_rep038	binary_covariate_sf10_npg100_rep038.csv	binary_covariate	group2_vs_group1	maaslin3	0.1	100	0.0434783	0	38	2	1	2
binary_covariate_sf10_npg100_rep039	binary_covariate_sf10_npg100_rep039.csv	binary_covariate	group2_vs_group1	maaslin3	0.1	100	0	0	39	2	1	2
binary_covariate_sf10_npg100_rep040	binary_covariate_sf10_npg100_rep040.csv	binary_covariate	group2_vs_group1	maaslin3	0.1	100	0	0	40	2	1	2
binary_covariate_sf10_npg100_rep041	binary_covariate_sf10_npg100_rep041.csv	binary_covariate	group2_vs_group1	maaslin3	0.1	100	0.0869565	0	41	2	1	2
binary_covariate_sf10_npg100_rep042	binary_covariate_sf10_npg100_rep042.csv	binary_covariate	group2_vs_group1	maaslin3	0.1	100	0	0	42	2	1	2
binary_covariate_sf10_npg100_rep043	binary_covariate_sf10_npg100_rep043.csv	binary_covariate	group2_vs_group1	maaslin3	0.1	100	0.0869565	0	43	2	1	2
binary_covariate_sf10_npg100_rep044	binary_covariate_sf10_npg100_rep044.csv	binary_covariate	group2_vs_group1	maaslin3	0.1	100	0	0	44	2	1	2
binary_covariate_sf10_npg100_rep045	binary_covariate_sf10_npg100_rep045.csv	binary_covariate	group2_vs_group1	maaslin3	0.1	100	0	0	45	2	1	2
binary_covariate_sf10_npg100_rep046	binary_covariate_sf10_npg100_rep046.csv	binary_covariate	group2_vs_group1	maaslin3	0.1	100	0	0	46	2	1	2
binary_covariate_sf10_npg100_rep047	binary_covariate_sf10_npg100_rep047.csv	binary_covariate	group2_vs_group1	maaslin3	0.1	100	0	0	47	2	1	2
binary_covariate_sf10_npg100_rep048	binary_covariate_sf10_npg100_rep048.csv	binary_covariate	group2_vs_group1	maaslin3	0.1	100	0	0	48	2	1	2
binary_covariate_sf10_npg100_rep049	binary_covariate_sf10_npg100_rep049.csv	binary_covariate	group2_vs_group1	maaslin3	0.1	100	0.0434783	0	49	2	1	2
binary_covariate_sf10_npg100_rep050	binary_covariate_sf10_npg100_rep050.csv	binary_covariate	group2_vs_group1	maaslin3	0.1	100	0	0	50	2	1	2
binary_covariate_sf10_npg100_rep051	binary_covariate_sf10_npg100_rep051.csv	binary_covariate	group2_vs_group1	maaslin3	0.1	100	0.0434783	0	51	2	1	2
binary_covariate_sf10_npg100_rep052	binary_covariate_sf10_npg100_rep052.csv	binary_covariate	group2_vs_group1	maaslin3	0.1	100	0.0869565	0	52	2	1	2
binary_covariate_sf10_npg100_rep053	binary_covariate_sf10_npg100_rep053.csv	binary_covariate	group2_vs_group1	maaslin3	0.1	100	0.0434783	0	53	2	1	2
binary_covariate_sf10_npg100_rep054	binary_covariate_sf10_npg100_rep054.csv	binary_covariate	group2_vs_group1	maaslin3	0.1	100	0	0	54	2	1	2
binary_covariate_sf10_npg100_rep055	binary_covariate_sf10_npg100_rep055.csv	binary_covariate	group2_vs_group1	maaslin3	0.1	100	0	0	55	2	1	2
binary_covariate_sf10_npg100_rep056	binary_covariate_sf10_npg100_rep056.csv	binary_covariate	group2_vs_group1	maaslin3	0.1	100	0	0	56	2	1	2
binary_covariate_sf10_npg100_rep057	binary_covariate_sf10_npg100_rep057.csv	binary_covariate	group2_vs_group1	maaslin3	0.1	100	0.0434783	0	57	2	1	2
binary_covariate_sf10_npg100_rep058	binary_covariate_sf10_npg100_rep058.csv	binary_covariate	group2_vs_group1	maaslin3	0.1	100	0.0869565	0	58	2	1	2
binary_covariate_sf10_npg100_rep059	binary_covariate_sf10_npg100_rep059.csv	binary_covariate	group2_vs_group1	maaslin3	0.1	100	0.17391304347826086	0	59	2	1	2
binary_covariate_sf10_npg100_rep060	binary_covariate_sf10_npg100_rep060.csv	binary_covariate	group2_vs_group1	maaslin3	0.1	100	0	0	60	2	1	2
binary_covariate_sf10_npg100_rep061	binary_covariate_sf10_npg100_rep061.csv	binary_covariate	group2_vs_group1	maaslin3	0.1	100	0.0434783	0	61	2	1	2
binary_covariate_sf10_npg100_rep062	binary_covariate_sf10_npg100_rep062.csv	binary_covariate	group2_vs_group1	maaslin3	0.1	100	0.0434783	0	62	2	1	2
binary_covariate_sf10_npg100_rep063	binary_covariate_sf10_npg100_rep063.csv	binary_covariate	group2_vs_group1	maaslin3	0.1	100	0.0434783	0	63	2	1	2
binary_covariate_sf10_npg100_rep064	binary_covariate_sf10_npg100_rep064.csv	binary_covariate	group2_vs_group1	maaslin3	0.1	100	0.0434783	0	64	2	1	2
binary_covariate_sf10_npg100_rep065	binary_covariate_sf10_npg100_rep065.csv	binary_covariate	group2_vs_group1	maaslin3	0.1	100	0	0	65	2	1	2
binary_covariate_sf10_npg100_rep066	binary_covariate_sf10_npg100_rep066.csv	binary_covariate	group2_vs_group1	maaslin3	0.1	100	0.0434783	0	66	2	1	2
binary_covariate_sf10_npg100_rep067	binary_covariate_sf10_npg100_rep067.csv	binary_covariate	group2_vs_group1	maaslin3	0.1	100	0.0434783	0	67	2	1	2
binary_covariate_sf10_npg100_rep068	binary_covariate_sf10_npg100_rep068.csv	binary_covariate	group2_vs_group1	maaslin3	0.1	100	0	0	68	2	1	2
binary_covariate_sf10_npg100_rep069	binary_covariate_sf10_npg100_rep069.csv	binary_covariate	group2_vs_group1	maaslin3	0.1	100	0.0434783	0	69	2	1	2
binary_covariate_sf10_npg100_rep070	binary_covariate_sf10_npg100_rep070.csv	binary_covariate	group2_vs_group1	maaslin3	0.1	100	0	0	70	2	1	2
binary_covariate_sf10_npg100_rep071	binary_covariate_sf10_npg100_rep071.csv	binary_covariate	group2_vs_group1	maaslin3	0.1	100	0	0	71	2	1	2
binary_covariate_sf10_npg100_rep072	binary_covariate_sf10_npg100_rep072.csv	binary_covariate	group2_vs_group1	maaslin3	0.1	100	0	0	72	2	1	2
binary_covariate_sf10_npg100_rep073	binary_covariate_sf10_npg100_rep073.csv	binary_covariate	group2_vs_group1	maaslin3	0.1	100	0.0869565	0	73	2	1	2
binary_covariate_sf10_npg100_rep074	binary_covariate_sf10_npg100_rep074.csv	binary_covariate	group2_vs_group1	maaslin3	0.1	100	0	0	74	2	1	2
binary_covariate_sf10_npg100_rep075	binary_covariate_sf10_npg100_rep075.csv	binary_covariate	group2_vs_group1	maaslin3	0.1	100	0.0434783	0	75	2	1	2
binary_covariate_sf10_npg100_rep076	binary_covariate_sf10_npg100_rep076.csv	binary_covariate	group2_vs_group1	maaslin3	0.1	100	0.0434783	0	76	2	1	2
binary_covariate_sf10_npg100_rep077	binary_covariate_sf10_npg100_rep077.csv	binary_covariate	group2_vs_group1	maaslin3	0.1	100	0.0869565	0	77	2	1	2
binary_covariate_sf10_npg100_rep078	binary_covariate_sf10_npg100_rep078.csv	binary_covariate	group2_vs_group1	maaslin3	0.1	100	0	0	78	2	1	2
binary_covariate_sf10_npg100_rep079	binary_covariate_sf10_npg100_rep079.csv	binary_covariate	group2_vs_group1	maaslin3	0.1	100	0.0434783	0	79	2	1	2
binary_covariate_sf10_npg100_rep080	binary_covariate_sf10_npg100_rep080.csv	binary_covariate	group2_vs_group1	maaslin3	0.1	100	0	0	80	2	1	2
binary_covariate_sf10_npg100_rep081	binary_covariate_sf10_npg100_rep081.csv	binary_covariate	group2_vs_group1	maaslin3	0.1	100	0.0434783	0	81	2	1	2
binary_covariate_sf10_npg100_rep082	binary_covariate_sf10_npg100_rep082.csv	binary_covariate	group2_vs_group1	maaslin3	0.1	100	0.0869565	0	82	2	1	2
binary_covariate_sf10_npg100_rep083	binary_covariate_sf10_npg100_rep083.csv	binary_covariate	group2_vs_group1	maaslin3	0.1	100	0.0434783	0	83	2	1	2
binary_covariate_sf10_npg100_rep084	binary_covariate_sf10_npg100_rep084.csv	binary_covariate	group2_vs_group1	maaslin3	0.1	100	0.0434783	0	84	2	1	2
binary_covariate_sf10_npg100_rep085	binary_covariate_sf10_npg100_rep085.csv	binary_covariate	group2_vs_group1	maaslin3	0.1	100	0.0434783	0	85	2	1	2
binary_covariate_sf10_npg100_rep086	binary_covariate_sf10_npg100_rep086.csv	binary_covariate	group2_vs_group1	maaslin3	0.1	100	0	0	86	2	1	2
binary_covariate_sf10_npg100_rep087	binary_covariate_sf10_npg100_rep087.csv	binary_covariate	group2_vs_group1	maaslin3	0.1	100	0.0434783	0	87	2	1	2
binary_covariate_sf10_npg100_rep088	binary_covariate_sf10_npg100_rep088.csv	binary_covariate	group2_vs_group1	maaslin3	0.1	100	0	0	88	2	1	2
binary_covariate_sf10_npg100_rep089	binary_covariate_sf10_npg100_rep089.csv	binary_covariate	group2_vs_group1	maaslin3	0.1	100	0	0	89	2	1	2
binary_covariate_sf10_npg100_rep090	binary_covariate_sf10_npg100_rep090.csv	binary_covariate	group2_vs_group1	maaslin3	0.1	100	0.13043478260869565	0	90	2	1	2
binary_covariate_sf10_npg100_rep091	binary_covariate_sf10_npg100_rep091.csv	binary_covariate	group2_vs_group1	maaslin3	0.1	100	0.0434783	0	91	2	1	2
binary_covariate_sf10_npg100_rep092	binary_covariate_sf10_npg100_rep092.csv	binary_covariate	group2_vs_group1	maaslin3	0.1	100	0.0434783	0	92	2	1	2
binary_covariate_sf10_npg100_rep093	binary_covariate_sf10_npg100_rep093.csv	binary_covariate	group2_vs_group1	maaslin3	0.1	100	0	0	93	2	1	2
binary_covariate_sf10_npg100_rep094	binary_covariate_sf10_npg100_rep094.csv	binary_covariate	group2_vs_group1	maaslin3	0.1	100	0.0434783	0	94	2	1	2
binary_covariate_sf10_npg100_rep095	binary_covariate_sf10_npg100_rep095.csv	binary_covariate	group2_vs_group1	maaslin3	0.1	100	0.0869565	0	95	2	1	2
binary_covariate_sf10_npg100_rep096	binary_covariate_sf10_npg100_rep096.csv	binary_covariate	group2_vs_group1	maaslin3	0.1	100	0	0	96	2	1	2
binary_covariate_sf10_npg100_rep097	binary_covariate_sf10_npg100_rep097.csv	binary_covariate	group2_vs_group1	maaslin3	0.1	100	0	0	97	2	1	2
binary_covariate_sf10_npg100_rep098	binary_covariate_sf10_npg100_rep098.csv	binary_covariate	group2_vs_group1	maaslin3	0.1	100	0.0434783	0	98	2	1	2
binary_covariate_sf10_npg100_rep099	binary_covariate_sf10_npg100_rep099.csv	binary_covariate	group2_vs_group1	maaslin3	0.1	100	0.0434783	0	99	2	1	2
binary_covariate_sf10_npg100_rep100	binary_covariate_sf10_npg100_rep100.csv	binary_covariate	group2_vs_group1	maaslin3	0.1	100	0.0434783	0	100	2	1	2
binary_covariate_sf10_npg200_rep001	binary_covariate_sf10_npg200_rep001.csv	binary_covariate	group2_vs_group1	maaslin3	0.1	200	0.0434783	0	1	2	1	2
binary_covariate_sf10_npg200_rep002	binary_covariate_sf10_npg200_rep002.csv	binary_covariate	group2_vs_group1	maaslin3	0.1	200	0	0	2	2	1	2
binary_covariate_sf10_npg200_rep003	binary_covariate_sf10_npg200_rep003.csv	binary_covariate	group2_vs_group1	maaslin3	0.1	200	0.13043478260869565	0	3	2	1	2
binary_covariate_sf10_npg200_rep004	binary_covariate_sf10_npg200_rep004.csv	binary_covariate	group2_vs_group1	maaslin3	0.1	200	0.13043478260869565	0	4	2	1	2
binary_covariate_sf10_npg200_rep005	binary_covariate_sf10_npg200_rep005.csv	binary_covariate	group2_vs_group1	maaslin3	0.1	200	0	0	5	2	1	2
binary_covariate_sf10_npg200_rep006	binary_covariate_sf10_npg200_rep006.csv	binary_covariate	group2_vs_group1	maaslin3	0.1	200	0.13043478260869565	0	6	2	1	2
binary_covariate_sf10_npg200_rep007	binary_covariate_sf10_npg200_rep007.csv	binary_covariate	group2_vs_group1	maaslin3	0.1	200	0.17391304347826086	0	7	2	1	2
binary_covariate_sf10_npg200_rep008	binary_covariate_sf10_npg200_rep008.csv	binary_covariate	group2_vs_group1	maaslin3	0.1	200	0.13043478260869565	0	8	2	1	2
binary_covariate_sf10_npg200_rep009	binary_covariate_sf10_npg200_rep009.csv	binary_covariate	group2_vs_group1	maaslin3	0.1	200	0.13043478260869565	0	9	2	1	2
binary_covariate_sf10_npg200_rep010	binary_covariate_sf10_npg200_rep010.csv	binary_covariate	group2_vs_group1	maaslin3	0.1	200	0.0869565	0	10	2	1	2
binary_covariate_sf10_npg200_rep011	binary_covariate_sf10_npg200_rep011.csv	binary_covariate	group2_vs_group1	maaslin3	0.1	200	0.21739130434782608	0	11	2	1	2
binary_covariate_sf10_npg200_rep012	binary_covariate_sf10_npg200_rep012.csv	binary_covariate	group2_vs_group1	maaslin3	0.1	200	0	0	12	2	1	2
binary_covariate_sf10_npg200_rep013	binary_covariate_sf10_npg200_rep013.csv	binary_covariate	group2_vs_group1	maaslin3	0.1	200	0.13043478260869565	0	13	2	1	2
binary_covariate_sf10_npg200_rep014	binary_covariate_sf10_npg200_rep014.csv	binary_covariate	group2_vs_group1	maaslin3	0.1	200	0.0434783	0	14	2	1	2
binary_covariate_sf10_npg200_rep015	binary_covariate_sf10_npg200_rep015.csv	binary_covariate	group2_vs_group1	maaslin3	0.1	200	0.17391304347826086	0	15	2	1	2
binary_covariate_sf10_npg200_rep016	binary_covariate_sf10_npg200_rep016.csv	binary_covariate	group2_vs_group1	maaslin3	0.1	200	0.0869565	0	16	2	1	2
binary_covariate_sf10_npg200_rep017	binary_covariate_sf10_npg200_rep017.csv	binary_covariate	group2_vs_group1	maaslin3	0.1	200	0.0434783	0	17	2	1	2
binary_covariate_sf10_npg200_rep018	binary_covariate_sf10_npg200_rep018.csv	binary_covariate	group2_vs_group1	maaslin3	0.1	200	0.0869565	0	18	2	1	2
binary_covariate_sf10_npg200_rep019	binary_covariate_sf10_npg200_rep019.csv	binary_covariate	group2_vs_group1	maaslin3	0.1	200	0.13043478260869565	0	19	2	1	2
binary_covariate_sf10_npg200_rep020	binary_covariate_sf10_npg200_rep020.csv	binary_covariate	group2_vs_group1	maaslin3	0.1	200	0.0869565	0	20	2	1	2
binary_covariate_sf10_npg200_rep021	binary_covariate_sf10_npg200_rep021.csv	binary_covariate	group2_vs_group1	maaslin3	0.1	200	0.0434783	0	21	2	1	2
binary_covariate_sf10_npg200_rep022	binary_covariate_sf10_npg200_rep022.csv	binary_covariate	group2_vs_group1	maaslin3	0.1	200	0.17391304347826086	0	22	2	1	2
binary_covariate_sf10_npg200_rep023	binary_covariate_sf10_npg200_rep023.csv	binary_covariate	group2_vs_group1	maaslin3	0.1	200	0.17391304347826086	0	23	2	1	2
binary_covariate_sf10_npg200_rep024	binary_covariate_sf10_npg200_rep024.csv	binary_covariate	group2_vs_group1	maaslin3	0.1	200	0.0434783	0	24	2	1	2
binary_covariate_sf10_npg200_rep025	binary_covariate_sf10_npg200_rep025.csv	binary_covariate	group2_vs_group1	maaslin3	0.1	200	0	0	25	2	1	2
binary_covariate_sf10_npg200_rep026	binary_covariate_sf10_npg200_rep026.csv	binary_covariate	group2_vs_group1	maaslin3	0.1	200	0.0869565	0	26	2	1	2
binary_covariate_sf10_npg200_rep027	binary_covariate_sf10_npg200_rep027.csv	binary_covariate	group2_vs_group1	maaslin3	0.1	200	0.21739130434782608	0	27	2	1	2
binary_covariate_sf10_npg200_rep028	binary_covariate_sf10_npg200_rep028.csv	binary_covariate	group2_vs_group1	maaslin3	0.1	200	0.21739130434782608	0	28	2	1	2
binary_covariate_sf10_npg200_rep029	binary_covariate_sf10_npg200_rep029.csv	binary_covariate	group2_vs_group1	maaslin3	0.1	200	0.0869565	0	29	2	1	2
binary_covariate_sf10_npg200_rep030	binary_covariate_sf10_npg200_rep030.csv	binary_covariate	group2_vs_group1	maaslin3	0.1	200	0.17391304347826086	0	30	2	1	2
binary_covariate_sf10_npg200_rep031	binary_covariate_sf10_npg200_rep031.csv	binary_covariate	group2_vs_group1	maaslin3	0.1	200	0.17391304347826086	0	31	2	1	2
binary_covariate_sf10_npg200_rep032	binary_covariate_sf10_npg200_rep032.csv	binary_covariate	group2_vs_group1	maaslin3	0.1	200	0.13043478260869565	0	32	2	1	2
binary_covariate_sf10_npg200_rep033	binary_covariate_sf10_npg200_rep033.csv	binary_covariate	group2_vs_group1	maaslin3	0.1	200	0.0434783	0	33	2	1	2
binary_covariate_sf10_npg200_rep034	binary_covariate_sf10_npg200_rep034.csv	binary_covariate	group2_vs_group1	maaslin3	0.1	200	0.0434783	0	34	2	1	2
binary_covariate_sf10_npg200_rep035	binary_covariate_sf10_npg200_rep035.csv	binary_covariate	group2_vs_group1	maaslin3	0.1	200	0.0434783	0	35	2	1	2
binary_covariate_sf10_npg200_rep036	binary_covariate_sf10_npg200_rep036.csv	binary_covariate	group2_vs_group1	maaslin3	0.1	200	0.21739130434782608	0	36	2	1	2
binary_covariate_sf10_npg200_rep037	binary_covariate_sf10_npg200_rep037.csv	binary_covariate	group2_vs_group1	maaslin3	0.1	200	0.0434783	0	37	2	1	2
binary_covariate_sf10_npg200_rep038	binary_covariate_sf10_npg200_rep038.csv	binary_covariate	group2_vs_group1	maaslin3	0.1	200	0.17391304347826086	0	38	2	1	2
binary_covariate_sf10_npg200_rep039	binary_covariate_sf10_npg200_rep039.csv	binary_covariate	group2_vs_group1	maaslin3	0.1	200	0.0869565	0	39	2	1	2
binary_covariate_sf10_npg200_rep040	binary_covariate_sf10_npg200_rep040.csv	binary_covariate	group2_vs_group1	maaslin3	0.1	200	0	0	40	2	1	2
binary_covariate_sf10_npg200_rep041	binary_covariate_sf10_npg200_rep041.csv	binary_covariate	group2_vs_group1	maaslin3	0.1	200	0.17391304347826086	0	41	2	1	2
binary_covariate_sf10_npg200_rep042	binary_covariate_sf10_npg200_rep042.csv	binary_covariate	group2_vs_group1	maaslin3	0.1	200	0.13043478260869565	0	42	2	1	2
binary_covariate_sf10_npg200_rep043	binary_covariate_sf10_npg200_rep043.csv	binary_covariate	group2_vs_group1	maaslin3	0.1	200	0.0869565	0	43	2	1	2
binary_covariate_sf10_npg200_rep044	binary_covariate_sf10_npg200_rep044.csv	binary_covariate	group2_vs_group1	maaslin3	0.1	200	0.17391304347826086	0	44	2	1	2
binary_covariate_sf10_npg200_rep045	binary_covariate_sf10_npg200_rep045.csv	binary_covariate	group2_vs_group1	maaslin3	0.1	200	0.0869565	0	45	2	1	2
binary_covariate_sf10_npg200_rep046	binary_covariate_sf10_npg200_rep046.csv	binary_covariate	group2_vs_group1	maaslin3	0.1	200	0.13043478260869565	0.25	46	2	1	2
binary_covariate_sf10_npg200_rep047	binary_covariate_sf10_npg200_rep047.csv	binary_covariate	group2_vs_group1	maaslin3	0.1	200	0.0434783	0	47	2	1	2
binary_covariate_sf10_npg200_rep048	binary_covariate_sf10_npg200_rep048.csv	binary_covariate	group2_vs_group1	maaslin3	0.1	200	0.13043478260869565	0	48	2	1	2
binary_covariate_sf10_npg200_rep049	binary_covariate_sf10_npg200_rep049.csv	binary_covariate	group2_vs_group1	maaslin3	0.1	200	0.13043478260869565	0	49	2	1	2
binary_covariate_sf10_npg200_rep050	binary_covariate_sf10_npg200_rep050.csv	binary_covariate	group2_vs_group1	maaslin3	0.1	200	0.0869565	0	50	2	1	2
binary_covariate_sf10_npg200_rep051	binary_covariate_sf10_npg200_rep051.csv	binary_covariate	group2_vs_group1	maaslin3	0.1	200	0.0869565	0	51	2	1	2
binary_covariate_sf10_npg200_rep052	binary_covariate_sf10_npg200_rep052.csv	binary_covariate	group2_vs_group1	maaslin3	0.1	200	0.13043478260869565	0	52	2	1	2
binary_covariate_sf10_npg200_rep053	binary_covariate_sf10_npg200_rep053.csv	binary_covariate	group2_vs_group1	maaslin3	0.1	200	0.17391304347826086	0	53	2	1	2
binary_covariate_sf10_npg200_rep054	binary_covariate_sf10_npg200_rep054.csv	binary_covariate	group2_vs_group1	maaslin3	0.1	200	0.0869565	0	54	2	1	2
binary_covariate_sf10_npg200_rep055	binary_covariate_sf10_npg200_rep055.csv	binary_covariate	group2_vs_group1	maaslin3	0.1	200	0.0434783	0	55	2	1	2
binary_covariate_sf10_npg200_rep056	binary_covariate_sf10_npg200_rep056.csv	binary_covariate	group2_vs_group1	maaslin3	0.1	200	0.0434783	0	56	2	1	2
binary_covariate_sf10_npg200_rep057	binary_covariate_sf10_npg200_rep057.csv	binary_covariate	group2_vs_group1	maaslin3	0.1	200	0.21739130434782608	0	57	2	1	2
binary_covariate_sf10_npg200_rep058	binary_covariate_sf10_npg200_rep058.csv	binary_covariate	group2_vs_group1	maaslin3	0.1	200	0.0434783	0	58	2	1	2
binary_covariate_sf10_npg200_rep059	binary_covariate_sf10_npg200_rep059.csv	binary_covariate	group2_vs_group1	maaslin3	0.1	200	0.21739130434782608	0	59	2	1	2
binary_covariate_sf10_npg200_rep060	binary_covariate_sf10_npg200_rep060.csv	binary_covariate	group2_vs_group1	maaslin3	0.1	200	0.0869565	0	60	2	1	2
binary_covariate_sf10_npg200_rep061	binary_covariate_sf10_npg200_rep061.csv	binary_covariate	group2_vs_group1	maaslin3	0.1	200	0	0	61	2	1	2
binary_covariate_sf10_npg200_rep062	binary_covariate_sf10_npg200_rep062.csv	binary_covariate	group2_vs_group1	maaslin3	0.1	200	0.13043478260869565	0	62	2	1	2
binary_covariate_sf10_npg200_rep063	binary_covariate_sf10_npg200_rep063.csv	binary_covariate	group2_vs_group1	maaslin3	0.1	200	0	0	63	2	1	2
binary_covariate_sf10_npg200_rep064	binary_covariate_sf10_npg200_rep064.csv	binary_covariate	group2_vs_group1	maaslin3	0.1	200	0.17391304347826086	0	64	2	1	2
binary_covariate_sf10_npg200_rep065	binary_covariate_sf10_npg200_rep065.csv	binary_covariate	group2_vs_group1	maaslin3	0.1	200	0.0869565	0	65	2	1	2
binary_covariate_sf10_npg200_rep066	binary_covariate_sf10_npg200_rep066.csv	binary_covariate	group2_vs_group1	maaslin3	0.1	200	0	0	66	2	1	2
binary_covariate_sf10_npg200_rep067	binary_covariate_sf10_npg200_rep067.csv	binary_covariate	group2_vs_group1	maaslin3	0.1	200	0	0	67	2	1	2
binary_covariate_sf10_npg200_rep068	binary_covariate_sf10_npg200_rep068.csv	binary_covariate	group2_vs_group1	maaslin3	0.1	200	0.0434783	0	68	2	1	2
binary_covariate_sf10_npg200_rep069	binary_covariate_sf10_npg200_rep069.csv	binary_covariate	group2_vs_group1	maaslin3	0.1	200	0.13043478260869565	0	69	2	1	2
binary_covariate_sf10_npg200_rep070	binary_covariate_sf10_npg200_rep070.csv	binary_covariate	group2_vs_group1	maaslin3	0.1	200	0.0434783	0	70	2	1	2
binary_covariate_sf10_npg200_rep071	binary_covariate_sf10_npg200_rep071.csv	binary_covariate	group2_vs_group1	maaslin3	0.1	200	0.0869565	0	71	2	1	2
binary_covariate_sf10_npg200_rep072	binary_covariate_sf10_npg200_rep072.csv	binary_covariate	group2_vs_group1	maaslin3	0.1	200	0.0869565	0	72	2	1	2
binary_covariate_sf10_npg200_rep073	binary_covariate_sf10_npg200_rep073.csv	binary_covariate	group2_vs_group1	maaslin3	0.1	200	0.0869565	0	73	2	1	2
binary_covariate_sf10_npg200_rep074	binary_covariate_sf10_npg200_rep074.csv	binary_covariate	group2_vs_group1	maaslin3	0.1	200	0.17391304347826086	0	74	2	1	2
binary_covariate_sf10_npg200_rep075	binary_covariate_sf10_npg200_rep075.csv	binary_covariate	group2_vs_group1	maaslin3	0.1	200	0.0434783	0	75	2	1	2
binary_covariate_sf10_npg200_rep076	binary_covariate_sf10_npg200_rep076.csv	binary_covariate	group2_vs_group1	maaslin3	0.1	200	0.0869565	0	76	2	1	2
binary_covariate_sf10_npg200_rep077	binary_covariate_sf10_npg200_rep077.csv	binary_covariate	group2_vs_group1	maaslin3	0.1	200	0.0434783	0	77	2	1	2
binary_covariate_sf10_npg200_rep078	binary_covariate_sf10_npg200_rep078.csv	binary_covariate	group2_vs_group1	maaslin3	0.1	200	0.0869565	0	78	2	1	2
binary_covariate_sf10_npg200_rep079	binary_covariate_sf10_npg200_rep079.csv	binary_covariate	group2_vs_group1	maaslin3	0.1	200	0.0869565	0	79	2	1	2
binary_covariate_sf10_npg200_rep080	binary_covariate_sf10_npg200_rep080.csv	binary_covariate	group2_vs_group1	maaslin3	0.1	200	0.21739130434782608	0	80	2	1	2
binary_covariate_sf10_npg200_rep081	binary_covariate_sf10_npg200_rep081.csv	binary_covariate	group2_vs_group1	maaslin3	0.1	200	0.17391304347826086	0	81	2	1	2
binary_covariate_sf10_npg200_rep082	binary_covariate_sf10_npg200_rep082.csv	binary_covariate	group2_vs_group1	maaslin3	0.1	200	0.13043478260869565	0	82	2	1	2
binary_covariate_sf10_npg200_rep083	binary_covariate_sf10_npg200_rep083.csv	binary_covariate	group2_vs_group1	maaslin3	0.1	200	0.17391304347826086	0	83	2	1	2
binary_covariate_sf10_npg200_rep084	binary_covariate_sf10_npg200_rep084.csv	binary_covariate	group2_vs_group1	maaslin3	0.1	200	0.0869565	0	84	2	1	2
binary_covariate_sf10_npg200_rep085	binary_covariate_sf10_npg200_rep085.csv	binary_covariate	group2_vs_group1	maaslin3	0.1	200	0.21739130434782608	0	85	2	1	2
binary_covariate_sf10_npg200_rep086	binary_covariate_sf10_npg200_rep086.csv	binary_covariate	group2_vs_group1	maaslin3	0.1	200	0	0	86	2	1	2
binary_covariate_sf10_npg200_rep087	binary_covariate_sf10_npg200_rep087.csv	binary_covariate	group2_vs_group1	maaslin3	0.1	200	0.13043478260869565	0	87	2	1	2
binary_covariate_sf10_npg200_rep088	binary_covariate_sf10_npg200_rep088.csv	binary_covariate	group2_vs_group1	maaslin3	0.1	200	0.0869565	0	88	2	1	2
binary_covariate_sf10_npg200_rep089	binary_covariate_sf10_npg200_rep089.csv	binary_covariate	group2_vs_group1	maaslin3	0.1	200	0.0869565	0	89	2	1	2
binary_covariate_sf10_npg200_rep090	binary_covariate_sf10_npg200_rep090.csv	binary_covariate	group2_vs_group1	maaslin3	0.1	200	0.0434783	0	90	2	1	2
binary_covariate_sf10_npg200_rep091	binary_covariate_sf10_npg200_rep091.csv	binary_covariate	group2_vs_group1	maaslin3	0.1	200	0.0869565	0	91	2	1	2
binary_covariate_sf10_npg200_rep092	binary_covariate_sf10_npg200_rep092.csv	binary_covariate	group2_vs_group1	maaslin3	0.1	200	0.13043478260869565	0	92	2	1	2
binary_covariate_sf10_npg200_rep093	binary_covariate_sf10_npg200_rep093.csv	binary_covariate	group2_vs_group1	maaslin3	0.1	200	0.0434783	0	93	2	1	2
binary_covariate_sf10_npg200_rep094	binary_covariate_sf10_npg200_rep094.csv	binary_covariate	group2_vs_group1	maaslin3	0.1	200	0.0434783	0	94	2	1	2
binary_covariate_sf10_npg200_rep095	binary_covariate_sf10_npg200_rep095.csv	binary_covariate	group2_vs_group1	maaslin3	0.1	200	0.0869565	0	95	2	1	2
binary_covariate_sf10_npg200_rep096	binary_covariate_sf10_npg200_rep096.csv	binary_covariate	group2_vs_group1	maaslin3	0.1	200	0.0869565	0	96	2	1	2
binary_covariate_sf10_npg200_rep097	binary_covariate_sf10_npg200_rep097.csv	binary_covariate	group2_vs_group1	maaslin3	0.1	200	0	0	97	2	1	2
binary_covariate_sf10_npg200_rep098	binary_covariate_sf10_npg200_rep098.csv	binary_covariate	group2_vs_group1	maaslin3	0.1	200	0.0869565	0	98	2	1	2
binary_covariate_sf10_npg200_rep099	binary_covariate_sf10_npg200_rep099.csv	binary_covariate	group2_vs_group1	maaslin3	0.1	200	0	0	99	2	1	2
binary_covariate_sf10_npg200_rep100	binary_covariate_sf10_npg200_rep100.csv	binary_covariate	group2_vs_group1	maaslin3	0.1	200	0.17391304347826086	0	100	2	1	2
binary_covariate_sf10_npg300_rep001	binary_covariate_sf10_npg300_rep001.csv	binary_covariate	group2_vs_group1	maaslin3	0.1	300	0.13043478260869565	0	1	2	1	2
binary_covariate_sf10_npg300_rep002	binary_covariate_sf10_npg300_rep002.csv	binary_covariate	group2_vs_group1	maaslin3	0.1	300	0.0869565	0	2	2	1	2
binary_covariate_sf10_npg300_rep003	binary_covariate_sf10_npg300_rep003.csv	binary_covariate	group2_vs_group1	maaslin3	0.1	300	0.0869565	0	3	2	1	2
binary_covariate_sf10_npg300_rep004	binary_covariate_sf10_npg300_rep004.csv	binary_covariate	group2_vs_group1	maaslin3	0.1	300	0.0869565	0	4	2	1	2
binary_covariate_sf10_npg300_rep005	binary_covariate_sf10_npg300_rep005.csv	binary_covariate	group2_vs_group1	maaslin3	0.1	300	0.2608695652173913	0	5	2	1	2
binary_covariate_sf10_npg300_rep006	binary_covariate_sf10_npg300_rep006.csv	binary_covariate	group2_vs_group1	maaslin3	0.1	300	0.2608695652173913	0	6	2	1	2
binary_covariate_sf10_npg300_rep007	binary_covariate_sf10_npg300_rep007.csv	binary_covariate	group2_vs_group1	maaslin3	0.1	300	0.17391304347826086	0	7	2	1	2
binary_covariate_sf10_npg300_rep008	binary_covariate_sf10_npg300_rep008.csv	binary_covariate	group2_vs_group1	maaslin3	0.1	300	0.17391304347826086	0	8	2	1	2
binary_covariate_sf10_npg300_rep009	binary_covariate_sf10_npg300_rep009.csv	binary_covariate	group2_vs_group1	maaslin3	0.1	300	0.0869565	0	9	2	1	2
binary_covariate_sf10_npg300_rep010	binary_covariate_sf10_npg300_rep010.csv	binary_covariate	group2_vs_group1	maaslin3	0.1	300	0.17391304347826086	0	10	2	1	2
binary_covariate_sf10_npg300_rep011	binary_covariate_sf10_npg300_rep011.csv	binary_covariate	group2_vs_group1	maaslin3	0.1	300	0.13043478260869565	0	11	2	1	2
binary_covariate_sf10_npg300_rep012	binary_covariate_sf10_npg300_rep012.csv	binary_covariate	group2_vs_group1	maaslin3	0.1	300	0.17391304347826086	0	12	2	1	2
binary_covariate_sf10_npg300_rep013	binary_covariate_sf10_npg300_rep013.csv	binary_covariate	group2_vs_group1	maaslin3	0.1	300	0.30434782608695654	0	13	2	1	2
binary_covariate_sf10_npg300_rep014	binary_covariate_sf10_npg300_rep014.csv	binary_covariate	group2_vs_group1	maaslin3	0.1	300	0.0869565	0	14	2	1	2
binary_covariate_sf10_npg300_rep015	binary_covariate_sf10_npg300_rep015.csv	binary_covariate	group2_vs_group1	maaslin3	0.1	300	0.21739130434782608	0	15	2	1	2
binary_covariate_sf10_npg300_rep016	binary_covariate_sf10_npg300_rep016.csv	binary_covariate	group2_vs_group1	maaslin3	0.1	300	0.2608695652173913	0	16	2	1	2
binary_covariate_sf10_npg300_rep017	binary_covariate_sf10_npg300_rep017.csv	binary_covariate	group2_vs_group1	maaslin3	0.1	300	0.17391304347826086	0	17	2	1	2
binary_covariate_sf10_npg300_rep018	binary_covariate_sf10_npg300_rep018.csv	binary_covariate	group2_vs_group1	maaslin3	0.1	300	0.17391304347826086	0	18	2	1	2
binary_covariate_sf10_npg300_rep019	binary_covariate_sf10_npg300_rep019.csv	binary_covariate	group2_vs_group1	maaslin3	0.1	300	0.0869565	0	19	2	1	2
binary_covariate_sf10_npg300_rep020	binary_covariate_sf10_npg300_rep020.csv	binary_covariate	group2_vs_group1	maaslin3	0.1	300	0.2608695652173913	0	20	2	1	2
binary_covariate_sf10_npg300_rep021	binary_covariate_sf10_npg300_rep021.csv	binary_covariate	group2_vs_group1	maaslin3	0.1	300	0.0869565	0	21	2	1	2
binary_covariate_sf10_npg300_rep022	binary_covariate_sf10_npg300_rep022.csv	binary_covariate	group2_vs_group1	maaslin3	0.1	300	0.13043478260869565	0	22	2	1	2
binary_covariate_sf10_npg300_rep023	binary_covariate_sf10_npg300_rep023.csv	binary_covariate	group2_vs_group1	maaslin3	0.1	300	0.0434783	0	23	2	1	2
binary_covariate_sf10_npg300_rep024	binary_covariate_sf10_npg300_rep024.csv	binary_covariate	group2_vs_group1	maaslin3	0.1	300	0.391304	0	24	2	1	2
binary_covariate_sf10_npg300_rep025	binary_covariate_sf10_npg300_rep025.csv	binary_covariate	group2_vs_group1	maaslin3	0.1	300	0.13043478260869565	0	25	2	1	2
binary_covariate_sf10_npg300_rep026	binary_covariate_sf10_npg300_rep026.csv	binary_covariate	group2_vs_group1	maaslin3	0.1	300	0.17391304347826086	0	26	2	1	2
binary_covariate_sf10_npg300_rep027	binary_covariate_sf10_npg300_rep027.csv	binary_covariate	group2_vs_group1	maaslin3	0.1	300	0.17391304347826086	0	27	2	1	2
binary_covariate_sf10_npg300_rep028	binary_covariate_sf10_npg300_rep028.csv	binary_covariate	group2_vs_group1	maaslin3	0.1	300	0.13043478260869565	0	28	2	1	2
binary_covariate_sf10_npg300_rep029	binary_covariate_sf10_npg300_rep029.csv	binary_covariate	group2_vs_group1	maaslin3	0.1	300	0.13043478260869565	0	29	2	1	2
binary_covariate_sf10_npg300_rep030	binary_covariate_sf10_npg300_rep030.csv	binary_covariate	group2_vs_group1	maaslin3	0.1	300	0.13043478260869565	0	30	2	1	2
binary_covariate_sf10_npg300_rep031	binary_covariate_sf10_npg300_rep031.csv	binary_covariate	group2_vs_group1	maaslin3	0.1	300	0.2608695652173913	0	31	2	1	2
binary_covariate_sf10_npg300_rep032	binary_covariate_sf10_npg300_rep032.csv	binary_covariate	group2_vs_group1	maaslin3	0.1	300	0.30434782608695654	0	32	2	1	2
binary_covariate_sf10_npg300_rep033	binary_covariate_sf10_npg300_rep033.csv	binary_covariate	group2_vs_group1	maaslin3	0.1	300	0.21739130434782608	0	33	2	1	2
binary_covariate_sf10_npg300_rep034	binary_covariate_sf10_npg300_rep034.csv	binary_covariate	group2_vs_group1	maaslin3	0.1	300	0.30434782608695654	0	34	2	1	2
binary_covariate_sf10_npg300_rep035	binary_covariate_sf10_npg300_rep035.csv	binary_covariate	group2_vs_group1	maaslin3	0.1	300	0.13043478260869565	0	35	2	1	2
binary_covariate_sf10_npg300_rep036	binary_covariate_sf10_npg300_rep036.csv	binary_covariate	group2_vs_group1	maaslin3	0.1	300	0.21739130434782608	0	36	2	1	2
binary_covariate_sf10_npg300_rep037	binary_covariate_sf10_npg300_rep037.csv	binary_covariate	group2_vs_group1	maaslin3	0.1	300	0.0869565	0	37	2	1	2
binary_covariate_sf10_npg300_rep038	binary_covariate_sf10_npg300_rep038.csv	binary_covariate	group2_vs_group1	maaslin3	0.1	300	0.17391304347826086	0	38	2	1	2
binary_covariate_sf10_npg300_rep039	binary_covariate_sf10_npg300_rep039.csv	binary_covariate	group2_vs_group1	maaslin3	0.1	300	0.13043478260869565	0	39	2	1	2
binary_covariate_sf10_npg300_rep040	binary_covariate_sf10_npg300_rep040.csv	binary_covariate	group2_vs_group1	maaslin3	0.1	300	0.21739130434782608	0	40	2	1	2
binary_covariate_sf10_npg300_rep041	binary_covariate_sf10_npg300_rep041.csv	binary_covariate	group2_vs_group1	maaslin3	0.1	300	0.0869565	0	41	2	1	2
binary_covariate_sf10_npg300_rep042	binary_covariate_sf10_npg300_rep042.csv	binary_covariate	group2_vs_group1	maaslin3	0.1	300	0.13043478260869565	0	42	2	1	2
binary_covariate_sf10_npg300_rep043	binary_covariate_sf10_npg300_rep043.csv	binary_covariate	group2_vs_group1	maaslin3	0.1	300	0.17391304347826086	0	43	2	1	2
binary_covariate_sf10_npg300_rep044	binary_covariate_sf10_npg300_rep044.csv	binary_covariate	group2_vs_group1	maaslin3	0.1	300	0.13043478260869565	0	44	2	1	2
binary_covariate_sf10_npg300_rep045	binary_covariate_sf10_npg300_rep045.csv	binary_covariate	group2_vs_group1	maaslin3	0.1	300	0.2608695652173913	0	45	2	1	2
binary_covariate_sf10_npg300_rep046	binary_covariate_sf10_npg300_rep046.csv	binary_covariate	group2_vs_group1	maaslin3	0.1	300	0.2608695652173913	0	46	2	1	2
binary_covariate_sf10_npg300_rep047	binary_covariate_sf10_npg300_rep047.csv	binary_covariate	group2_vs_group1	maaslin3	0.1	300	0.2608695652173913	0	47	2	1	2
binary_covariate_sf10_npg300_rep048	binary_covariate_sf10_npg300_rep048.csv	binary_covariate	group2_vs_group1	maaslin3	0.1	300	0.17391304347826086	0	48	2	1	2
binary_covariate_sf10_npg300_rep049	binary_covariate_sf10_npg300_rep049.csv	binary_covariate	group2_vs_group1	maaslin3	0.1	300	0.13043478260869565	0	49	2	1	2
binary_covariate_sf10_npg300_rep050	binary_covariate_sf10_npg300_rep050.csv	binary_covariate	group2_vs_group1	maaslin3	0.1	300	0.21739130434782608	0	50	2	1	2
binary_covariate_sf10_npg300_rep051	binary_covariate_sf10_npg300_rep051.csv	binary_covariate	group2_vs_group1	maaslin3	0.1	300	0.17391304347826086	0	51	2	1	2
binary_covariate_sf10_npg300_rep052	binary_covariate_sf10_npg300_rep052.csv	binary_covariate	group2_vs_group1	maaslin3	0.1	300	0.17391304347826086	0	52	2	1	2
binary_covariate_sf10_npg300_rep053	binary_covariate_sf10_npg300_rep053.csv	binary_covariate	group2_vs_group1	maaslin3	0.1	300	0.17391304347826086	0	53	2	1	2
binary_covariate_sf10_npg300_rep054	binary_covariate_sf10_npg300_rep054.csv	binary_covariate	group2_vs_group1	maaslin3	0.1	300	0.13043478260869565	0	54	2	1	2
binary_covariate_sf10_npg300_rep055	binary_covariate_sf10_npg300_rep055.csv	binary_covariate	group2_vs_group1	maaslin3	0.1	300	0.13043478260869565	0	55	2	1	2
binary_covariate_sf10_npg300_rep056	binary_covariate_sf10_npg300_rep056.csv	binary_covariate	group2_vs_group1	maaslin3	0.1	300	0.21739130434782608	0	56	2	1	2
binary_covariate_sf10_npg300_rep057	binary_covariate_sf10_npg300_rep057.csv	binary_covariate	group2_vs_group1	maaslin3	0.1	300	0.0869565	0	57	2	1	2
binary_covariate_sf10_npg300_rep058	binary_covariate_sf10_npg300_rep058.csv	binary_covariate	group2_vs_group1	maaslin3	0.1	300	0.17391304347826086	0	58	2	1	2
binary_covariate_sf10_npg300_rep059	binary_covariate_sf10_npg300_rep059.csv	binary_covariate	group2_vs_group1	maaslin3	0.1	300	0.13043478260869565	0	59	2	1	2
binary_covariate_sf10_npg300_rep060	binary_covariate_sf10_npg300_rep060.csv	binary_covariate	group2_vs_group1	maaslin3	0.1	300	0.17391304347826086	0	60	2	1	2
binary_covariate_sf10_npg300_rep061	binary_covariate_sf10_npg300_rep061.csv	binary_covariate	group2_vs_group1	maaslin3	0.1	300	0.2608695652173913	0	61	2	1	2
binary_covariate_sf10_npg300_rep062	binary_covariate_sf10_npg300_rep062.csv	binary_covariate	group2_vs_group1	maaslin3	0.1	300	0.21739130434782608	0	62	2	1	2
binary_covariate_sf10_npg300_rep063	binary_covariate_sf10_npg300_rep063.csv	binary_covariate	group2_vs_group1	maaslin3	0.1	300	0.2608695652173913	0	63	2	1	2
binary_covariate_sf10_npg300_rep064	binary_covariate_sf10_npg300_rep064.csv	binary_covariate	group2_vs_group1	maaslin3	0.1	300	0.0434783	0	64	2	1	2
binary_covariate_sf10_npg300_rep065	binary_covariate_sf10_npg300_rep065.csv	binary_covariate	group2_vs_group1	maaslin3	0.1	300	0.0869565	0	65	2	1	2
binary_covariate_sf10_npg300_rep066	binary_covariate_sf10_npg300_rep066.csv	binary_covariate	group2_vs_group1	maaslin3	0.1	300	0.0434783	0	66	2	1	2
binary_covariate_sf10_npg300_rep067	binary_covariate_sf10_npg300_rep067.csv	binary_covariate	group2_vs_group1	maaslin3	0.1	300	0.17391304347826086	0	67	2	1	2
binary_covariate_sf10_npg300_rep068	binary_covariate_sf10_npg300_rep068.csv	binary_covariate	group2_vs_group1	maaslin3	0.1	300	0.21739130434782608	0	68	2	1	2
binary_covariate_sf10_npg300_rep069	binary_covariate_sf10_npg300_rep069.csv	binary_covariate	group2_vs_group1	maaslin3	0.1	300	0.13043478260869565	0	69	2	1	2
binary_covariate_sf10_npg300_rep070	binary_covariate_sf10_npg300_rep070.csv	binary_covariate	group2_vs_group1	maaslin3	0.1	300	0.13043478260869565	0	70	2	1	2
binary_covariate_sf10_npg300_rep071	binary_covariate_sf10_npg300_rep071.csv	binary_covariate	group2_vs_group1	maaslin3	0.1	300	0.17391304347826086	0	71	2	1	2
binary_covariate_sf10_npg300_rep072	binary_covariate_sf10_npg300_rep072.csv	binary_covariate	group2_vs_group1	maaslin3	0.1	300	0.21739130434782608	0	72	2	1	2
binary_covariate_sf10_npg300_rep073	binary_covariate_sf10_npg300_rep073.csv	binary_covariate	group2_vs_group1	maaslin3	0.1	300	0.17391304347826086	0	73	2	1	2
binary_covariate_sf10_npg300_rep074	binary_covariate_sf10_npg300_rep074.csv	binary_covariate	group2_vs_group1	maaslin3	0.1	300	0.17391304347826086	0	74	2	1	2
binary_covariate_sf10_npg300_rep075	binary_covariate_sf10_npg300_rep075.csv	binary_covariate	group2_vs_group1	maaslin3	0.1	300	0.13043478260869565	0	75	2	1	2
binary_covariate_sf10_npg300_rep076	binary_covariate_sf10_npg300_rep076.csv	binary_covariate	group2_vs_group1	maaslin3	0.1	300	0.13043478260869565	0	76	2	1	2
binary_covariate_sf10_npg300_rep077	binary_covariate_sf10_npg300_rep077.csv	binary_covariate	group2_vs_group1	maaslin3	0.1	300	0.17391304347826086	0	77	2	1	2
binary_covariate_sf10_npg300_rep078	binary_covariate_sf10_npg300_rep078.csv	binary_covariate	group2_vs_group1	maaslin3	0.1	300	0.17391304347826086	0	78	2	1	2
binary_covariate_sf10_npg300_rep079	binary_covariate_sf10_npg300_rep079.csv	binary_covariate	group2_vs_group1	maaslin3	0.1	300	0.0869565	0	79	2	1	2
binary_covariate_sf10_npg300_rep080	binary_covariate_sf10_npg300_rep080.csv	binary_covariate	group2_vs_group1	maaslin3	0.1	300	0.17391304347826086	0	80	2	1	2
binary_covariate_sf10_npg300_rep081	binary_covariate_sf10_npg300_rep081.csv	binary_covariate	group2_vs_group1	maaslin3	0.1	300	0.0869565	0	81	2	1	2
binary_covariate_sf10_npg300_rep082	binary_covariate_sf10_npg300_rep082.csv	binary_covariate	group2_vs_group1	maaslin3	0.1	300	0.13043478260869565	0	82	2	1	2
binary_covariate_sf10_npg300_rep083	binary_covariate_sf10_npg300_rep083.csv	binary_covariate	group2_vs_group1	maaslin3	0.1	300	0.13043478260869565	0	83	2	1	2
binary_covariate_sf10_npg300_rep084	binary_covariate_sf10_npg300_rep084.csv	binary_covariate	group2_vs_group1	maaslin3	0.1	300	0.0434783	0	84	2	1	2
binary_covariate_sf10_npg300_rep085	binary_covariate_sf10_npg300_rep085.csv	binary_covariate	group2_vs_group1	maaslin3	0.1	300	0.21739130434782608	0	85	2	1	2
binary_covariate_sf10_npg300_rep086	binary_covariate_sf10_npg300_rep086.csv	binary_covariate	group2_vs_group1	maaslin3	0.1	300	0.391304	0	86	2	1	2
binary_covariate_sf10_npg300_rep087	binary_covariate_sf10_npg300_rep087.csv	binary_covariate	group2_vs_group1	maaslin3	0.1	300	0.0869565	0	87	2	1	2
binary_covariate_sf10_npg300_rep088	binary_covariate_sf10_npg300_rep088.csv	binary_covariate	group2_vs_group1	maaslin3	0.1	300	0.13043478260869565	0	88	2	1	2
binary_covariate_sf10_npg300_rep089	binary_covariate_sf10_npg300_rep089.csv	binary_covariate	group2_vs_group1	maaslin3	0.1	300	0.2608695652173913	0	89	2	1	2
binary_covariate_sf10_npg300_rep090	binary_covariate_sf10_npg300_rep090.csv	binary_covariate	group2_vs_group1	maaslin3	0.1	300	0.0869565	0	90	2	1	2
binary_covariate_sf10_npg300_rep091	binary_covariate_sf10_npg300_rep091.csv	binary_covariate	group2_vs_group1	maaslin3	0.1	300	0.17391304347826086	0	91	2	1	2
binary_covariate_sf10_npg300_rep092	binary_covariate_sf10_npg300_rep092.csv	binary_covariate	group2_vs_group1	maaslin3	0.1	300	0.0869565	0	92	2	1	2
binary_covariate_sf10_npg300_rep093	binary_covariate_sf10_npg300_rep093.csv	binary_covariate	group2_vs_group1	maaslin3	0.1	300	0.17391304347826086	0	93	2	1	2
binary_covariate_sf10_npg300_rep094	binary_covariate_sf10_npg300_rep094.csv	binary_covariate	group2_vs_group1	maaslin3	0.1	300	0.0434783	0	94	2	1	2
binary_covariate_sf10_npg300_rep095	binary_covariate_sf10_npg300_rep095.csv	binary_covariate	group2_vs_group1	maaslin3	0.1	300	0.17391304347826086	0	95	2	1	2
binary_covariate_sf10_npg300_rep096	binary_covariate_sf10_npg300_rep096.csv	binary_covariate	group2_vs_group1	maaslin3	0.1	300	0.30434782608695654	0	96	2	1	2
binary_covariate_sf10_npg300_rep097	binary_covariate_sf10_npg300_rep097.csv	binary_covariate	group2_vs_group1	maaslin3	0.1	300	0.13043478260869565	0	97	2	1	2
binary_covariate_sf10_npg300_rep098	binary_covariate_sf10_npg300_rep098.csv	binary_covariate	group2_vs_group1	maaslin3	0.1	300	0.13043478260869565	0	98	2	1	2
binary_covariate_sf10_npg300_rep099	binary_covariate_sf10_npg300_rep099.csv	binary_covariate	group2_vs_group1	maaslin3	0.1	300	0.13043478260869565	0	99	2	1	2
binary_covariate_sf10_npg300_rep100	binary_covariate_sf10_npg300_rep100.csv	binary_covariate	group2_vs_group1	maaslin3	0.1	300	0.21739130434782608	0	100	2	1	2
binary_covariate_sf50_npg030_rep001	binary_covariate_sf50_npg030_rep001.csv	binary_covariate	group2_vs_group1	maaslin3	0.5	30	0	0	1	2	1	2
binary_covariate_sf50_npg030_rep002	binary_covariate_sf50_npg030_rep002.csv	binary_covariate	group2_vs_group1	maaslin3	0.5	30	0	0	2	2	1	2
binary_covariate_sf50_npg030_rep003	binary_covariate_sf50_npg030_rep003.csv	binary_covariate	group2_vs_group1	maaslin3	0.5	30	0.0121951	0	3	2	1	2
binary_covariate_sf50_npg030_rep004	binary_covariate_sf50_npg030_rep004.csv	binary_covariate	group2_vs_group1	maaslin3	0.5	30	0.0108696	0	4	2	1	2
binary_covariate_sf50_npg030_rep005	binary_covariate_sf50_npg030_rep005.csv	binary_covariate	group2_vs_group1	maaslin3	0.5	30	0.0123457	0	5	2	1	2
binary_covariate_sf50_npg030_rep006	binary_covariate_sf50_npg030_rep006.csv	binary_covariate	group2_vs_group1	maaslin3	0.5	30	0	0	6	2	1	2
binary_covariate_sf50_npg030_rep007	binary_covariate_sf50_npg030_rep007.csv	binary_covariate	group2_vs_group1	maaslin3	0.5	30	0	0	7	2	1	2
binary_covariate_sf50_npg030_rep008	binary_covariate_sf50_npg030_rep008.csv	binary_covariate	group2_vs_group1	maaslin3	0.5	30	0.0120482	0	8	2	1	2
binary_covariate_sf50_npg030_rep009	binary_covariate_sf50_npg030_rep009.csv	binary_covariate	group2_vs_group1	maaslin3	0.5	30	0.0238095	0	9	2	1	2
binary_covariate_sf50_npg030_rep010	binary_covariate_sf50_npg030_rep010.csv	binary_covariate	group2_vs_group1	maaslin3	0.5	30	0	0	10	2	1	2
binary_covariate_sf50_npg030_rep011	binary_covariate_sf50_npg030_rep011.csv	binary_covariate	group2_vs_group1	maaslin3	0.5	30	0.0120482	0	11	2	1	2
binary_covariate_sf50_npg030_rep012	binary_covariate_sf50_npg030_rep012.csv	binary_covariate	group2_vs_group1	maaslin3	0.5	30	0	0	12	2	1	2
binary_covariate_sf50_npg030_rep013	binary_covariate_sf50_npg030_rep013.csv	binary_covariate	group2_vs_group1	maaslin3	0.5	30	0	0	13	2	1	2
binary_covariate_sf50_npg030_rep014	binary_covariate_sf50_npg030_rep014.csv	binary_covariate	group2_vs_group1	maaslin3	0.5	30	0	0	14	2	1	2
binary_covariate_sf50_npg030_rep015	binary_covariate_sf50_npg030_rep015.csv	binary_covariate	group2_vs_group1	maaslin3	0.5	30	0	0	15	2	1	2
binary_covariate_sf50_npg030_rep016	binary_covariate_sf50_npg030_rep016.csv	binary_covariate	group2_vs_group1	maaslin3	0.5	30	0	0	16	2	1	2
binary_covariate_sf50_npg030_rep017	binary_covariate_sf50_npg030_rep017.csv	binary_covariate	group2_vs_group1	maaslin3	0.5	30	0.0131579	0	17	2	1	2
binary_covariate_sf50_npg030_rep018	binary_covariate_sf50_npg030_rep018.csv	binary_covariate	group2_vs_group1	maaslin3	0.5	30	0	0	18	2	1	2
binary_covariate_sf50_npg030_rep019	binary_covariate_sf50_npg030_rep019.csv	binary_covariate	group2_vs_group1	maaslin3	0.5	30	0.0125	0	19	2	1	2
binary_covariate_sf50_npg030_rep020	binary_covariate_sf50_npg030_rep020.csv	binary_covariate	group2_vs_group1	maaslin3	0.5	30	0	0	20	2	1	2
binary_covariate_sf50_npg030_rep021	binary_covariate_sf50_npg030_rep021.csv	binary_covariate	group2_vs_group1	maaslin3	0.5	30	0	0	21	2	1	2
binary_covariate_sf50_npg030_rep022	binary_covariate_sf50_npg030_rep022.csv	binary_covariate	group2_vs_group1	maaslin3	0.5	30	0.0121951	0	22	2	1	2
binary_covariate_sf50_npg030_rep023	binary_covariate_sf50_npg030_rep023.csv	binary_covariate	group2_vs_group1	maaslin3	0.5	30	0	0	23	2	1	2
binary_covariate_sf50_npg030_rep024	binary_covariate_sf50_npg030_rep024.csv	binary_covariate	group2_vs_group1	maaslin3	0.5	30	0.0126582	0	24	2	1	2
binary_covariate_sf50_npg030_rep025	binary_covariate_sf50_npg030_rep025.csv	binary_covariate	group2_vs_group1	maaslin3	0.5	30	0	0	25	2	1	2
binary_covariate_sf50_npg030_rep026	binary_covariate_sf50_npg030_rep026.csv	binary_covariate	group2_vs_group1	maaslin3	0.5	30	0	0	26	2	1	2
binary_covariate_sf50_npg030_rep027	binary_covariate_sf50_npg030_rep027.csv	binary_covariate	group2_vs_group1	maaslin3	0.5	30	0.0333333	0	27	2	1	2
binary_covariate_sf50_npg030_rep028	binary_covariate_sf50_npg030_rep028.csv	binary_covariate	group2_vs_group1	maaslin3	0.5	30	0.0114943	0	28	2	1	2
binary_covariate_sf50_npg030_rep029	binary_covariate_sf50_npg030_rep029.csv	binary_covariate	group2_vs_group1	maaslin3	0.5	30	0	0	29	2	1	2
binary_covariate_sf50_npg030_rep030	binary_covariate_sf50_npg030_rep030.csv	binary_covariate	group2_vs_group1	maaslin3	0.5	30	0.0126582	0	30	2	1	2
binary_covariate_sf50_npg030_rep031	binary_covariate_sf50_npg030_rep031.csv	binary_covariate	group2_vs_group1	maaslin3	0.5	30	0.0123457	0	31	2	1	2
binary_covariate_sf50_npg030_rep032	binary_covariate_sf50_npg030_rep032.csv	binary_covariate	group2_vs_group1	maaslin3	0.5	30	0.0125	0	32	2	1	2
binary_covariate_sf50_npg030_rep033	binary_covariate_sf50_npg030_rep033.csv	binary_covariate	group2_vs_group1	maaslin3	0.5	30	0.0111111	0	33	2	1	2
binary_covariate_sf50_npg030_rep034	binary_covariate_sf50_npg030_rep034.csv	binary_covariate	group2_vs_group1	maaslin3	0.5	30	0.0128205	0	34	2	1	2
binary_covariate_sf50_npg030_rep035	binary_covariate_sf50_npg030_rep035.csv	binary_covariate	group2_vs_group1	maaslin3	0.5	30	0	0	35	2	1	2
binary_covariate_sf50_npg030_rep036	binary_covariate_sf50_npg030_rep036.csv	binary_covariate	group2_vs_group1	maaslin3	0.5	30	0.0121951	0	36	2	1	2
binary_covariate_sf50_npg030_rep037	binary_covariate_sf50_npg030_rep037.csv	binary_covariate	group2_vs_group1	maaslin3	0.5	30	0.0136986	0	37	2	1	2
binary_covariate_sf50_npg030_rep038	binary_covariate_sf50_npg030_rep038.csv	binary_covariate	group2_vs_group1	maaslin3	0.5	30	0	0	38	2	1	2
binary_covariate_sf50_npg030_rep039	binary_covariate_sf50_npg030_rep039.csv	binary_covariate	group2_vs_group1	maaslin3	0.5	30	0	0	39	2	1	2
binary_covariate_sf50_npg030_rep040	binary_covariate_sf50_npg030_rep040.csv	binary_covariate	group2_vs_group1	maaslin3	0.5	30	0	0	40	2	1	2
binary_covariate_sf50_npg030_rep041	binary_covariate_sf50_npg030_rep041.csv	binary_covariate	group2_vs_group1	maaslin3	0.5	30	0	0	41	2	1	2
binary_covariate_sf50_npg030_rep042	binary_covariate_sf50_npg030_rep042.csv	binary_covariate	group2_vs_group1	maaslin3	0.5	30	0.0243902	0	42	2	1	2
binary_covariate_sf50_npg030_rep043	binary_covariate_sf50_npg030_rep043.csv	binary_covariate	group2_vs_group1	maaslin3	0.5	30	0.0361446	0	43	2	1	2
binary_covariate_sf50_npg030_rep044	binary_covariate_sf50_npg030_rep044.csv	binary_covariate	group2_vs_group1	maaslin3	0.5	30	0	0	44	2	1	2
binary_covariate_sf50_npg030_rep045	binary_covariate_sf50_npg030_rep045.csv	binary_covariate	group2_vs_group1	maaslin3	0.5	30	0.0126582	0	45	2	1	2
binary_covariate_sf50_npg030_rep046	binary_covariate_sf50_npg030_rep046.csv	binary_covariate	group2_vs_group1	maaslin3	0.5	30	0.0113636	0	46	2	1	2
binary_covariate_sf50_npg030_rep047	binary_covariate_sf50_npg030_rep047.csv	binary_covariate	group2_vs_group1	maaslin3	0.5	30	0.0131579	0	47	2	1	2
binary_covariate_sf50_npg030_rep048	binary_covariate_sf50_npg030_rep048.csv	binary_covariate	group2_vs_group1	maaslin3	0.5	30	0	0	48	2	1	2
binary_covariate_sf50_npg030_rep049	binary_covariate_sf50_npg030_rep049.csv	binary_covariate	group2_vs_group1	maaslin3	0.5	30	0	0	49	2	1	2
binary_covariate_sf50_npg030_rep050	binary_covariate_sf50_npg030_rep050.csv	binary_covariate	group2_vs_group1	maaslin3	0.5	30	0	0	50	2	1	2
binary_covariate_sf50_npg030_rep051	binary_covariate_sf50_npg030_rep051.csv	binary_covariate	group2_vs_group1	maaslin3	0.5	30	0	0	51	2	1	2
binary_covariate_sf50_npg030_rep052	binary_covariate_sf50_npg030_rep052.csv	binary_covariate	group2_vs_group1	maaslin3	0.5	30	0	0	52	2	1	2
binary_covariate_sf50_npg030_rep053	binary_covariate_sf50_npg030_rep053.csv	binary_covariate	group2_vs_group1	maaslin3	0.5	30	0.0352941	0	53	2	1	2
binary_covariate_sf50_npg030_rep054	binary_covariate_sf50_npg030_rep054.csv	binary_covariate	group2_vs_group1	maaslin3	0.5	30	0.011236	0	54	2	1	2
binary_covariate_sf50_npg030_rep055	binary_covariate_sf50_npg030_rep055.csv	binary_covariate	group2_vs_group1	maaslin3	0.5	30	0	0	55	2	1	2
binary_covariate_sf50_npg030_rep056	binary_covariate_sf50_npg030_rep056.csv	binary_covariate	group2_vs_group1	maaslin3	0.5	30	0.0121951	0	56	2	1	2
binary_covariate_sf50_npg030_rep057	binary_covariate_sf50_npg030_rep057.csv	binary_covariate	group2_vs_group1	maaslin3	0.5	30	0	0	57	2	1	2
binary_covariate_sf50_npg030_rep058	binary_covariate_sf50_npg030_rep058.csv	binary_covariate	group2_vs_group1	maaslin3	0.5	30	0.0229885	0	58	2	1	2
binary_covariate_sf50_npg030_rep059	binary_covariate_sf50_npg030_rep059.csv	binary_covariate	group2_vs_group1	maaslin3	0.5	30	0	0	59	2	1	2
binary_covariate_sf50_npg030_rep060	binary_covariate_sf50_npg030_rep060.csv	binary_covariate	group2_vs_group1	maaslin3	0.5	30	0	0	60	2	1	2
binary_covariate_sf50_npg030_rep061	binary_covariate_sf50_npg030_rep061.csv	binary_covariate	group2_vs_group1	maaslin3	0.5	30	0.0117647	0	61	2	1	2
binary_covariate_sf50_npg030_rep062	binary_covariate_sf50_npg030_rep062.csv	binary_covariate	group2_vs_group1	maaslin3	0.5	30	0.0126582	0	62	2	1	2
binary_covariate_sf50_npg030_rep063	binary_covariate_sf50_npg030_rep063.csv	binary_covariate	group2_vs_group1	maaslin3	0.5	30	0.0120482	0	63	2	1	2
binary_covariate_sf50_npg030_rep064	binary_covariate_sf50_npg030_rep064.csv	binary_covariate	group2_vs_group1	maaslin3	0.5	30	0.0128205	0	64	2	1	2
binary_covariate_sf50_npg030_rep065	binary_covariate_sf50_npg030_rep065.csv	binary_covariate	group2_vs_group1	maaslin3	0.5	30	0	0	65	2	1	2
binary_covariate_sf50_npg030_rep066	binary_covariate_sf50_npg030_rep066.csv	binary_covariate	group2_vs_group1	maaslin3	0.5	30	0	0	66	2	1	2
binary_covariate_sf50_npg030_rep067	binary_covariate_sf50_npg030_rep067.csv	binary_covariate	group2_vs_group1	maaslin3	0.5	30	0.0111111	0	67	2	1	2
binary_covariate_sf50_npg030_rep068	binary_covariate_sf50_npg030_rep068.csv	binary_covariate	group2_vs_group1	maaslin3	0.5	30	0.0116279	0	68	2	1	2
binary_covariate_sf50_npg030_rep069	binary_covariate_sf50_npg030_rep069.csv	binary_covariate	group2_vs_group1	maaslin3	0.5	30	0.0117647	0	69	2	1	2
binary_covariate_sf50_npg030_rep070	binary_covariate_sf50_npg030_rep070.csv	binary_covariate	group2_vs_group1	maaslin3	0.5	30	0	0	70	2	1	2
binary_covariate_sf50_npg030_rep071	binary_covariate_sf50_npg030_rep071.csv	binary_covariate	group2_vs_group1	maaslin3	0.5	30	0	0	71	2	1	2
binary_covariate_sf50_npg030_rep072	binary_covariate_sf50_npg030_rep072.csv	binary_covariate	group2_vs_group1	maaslin3	0.5	30	0.0104167	0	72	2	1	2
binary_covariate_sf50_npg030_rep073	binary_covariate_sf50_npg030_rep073.csv	binary_covariate	group2_vs_group1	maaslin3	0.5	30	0.0519481	0	73	2	1	2
binary_covariate_sf50_npg030_rep074	binary_covariate_sf50_npg030_rep074.csv	binary_covariate	group2_vs_group1	maaslin3	0.5	30	0.012987	0	74	2	1	2
binary_covariate_sf50_npg030_rep075	binary_covariate_sf50_npg030_rep075.csv	binary_covariate	group2_vs_group1	maaslin3	0.5	30	0	0	75	2	1	2
binary_covariate_sf50_npg030_rep076	binary_covariate_sf50_npg030_rep076.csv	binary_covariate	group2_vs_group1	maaslin3	0.5	30	0	0	76	2	1	2
binary_covariate_sf50_npg030_rep077	binary_covariate_sf50_npg030_rep077.csv	binary_covariate	group2_vs_group1	maaslin3	0.5	30	0.0240964	0	77	2	1	2
binary_covariate_sf50_npg030_rep078	binary_covariate_sf50_npg030_rep078.csv	binary_covariate	group2_vs_group1	maaslin3	0.5	30	0.0111111	0	78	2	1	2
binary_covariate_sf50_npg030_rep079	binary_covariate_sf50_npg030_rep079.csv	binary_covariate	group2_vs_group1	maaslin3	0.5	30	0.0128205	0	79	2	1	2
binary_covariate_sf50_npg030_rep080	binary_covariate_sf50_npg030_rep080.csv	binary_covariate	group2_vs_group1	maaslin3	0.5	30	0.0121951	0	80	2	1	2
binary_covariate_sf50_npg030_rep081	binary_covariate_sf50_npg030_rep081.csv	binary_covariate	group2_vs_group1	maaslin3	0.5	30	0	0	81	2	1	2
binary_covariate_sf50_npg030_rep082	binary_covariate_sf50_npg030_rep082.csv	binary_covariate	group2_vs_group1	maaslin3	0.5	30	0	0	82	2	1	2
binary_covariate_sf50_npg030_rep083	binary_covariate_sf50_npg030_rep083.csv	binary_covariate	group2_vs_group1	maaslin3	0.5	30	0.0119048	0	83	2	1	2
binary_covariate_sf50_npg030_rep084	binary_covariate_sf50_npg030_rep084.csv	binary_covariate	group2_vs_group1	maaslin3	0.5	30	0.0111111	0	84	2	1	2
binary_covariate_sf50_npg030_rep085	binary_covariate_sf50_npg030_rep085.csv	binary_covariate	group2_vs_group1	maaslin3	0.5	30	0	0	85	2	1	2
binary_covariate_sf50_npg030_rep086	binary_covariate_sf50_npg030_rep086.csv	binary_covariate	group2_vs_group1	maaslin3	0.5	30	0.0365854	0	86	2	1	2
binary_covariate_sf50_npg030_rep087	binary_covariate_sf50_npg030_rep087.csv	binary_covariate	group2_vs_group1	maaslin3	0.5	30	0	0	87	2	1	2
binary_covariate_sf50_npg030_rep088	binary_covariate_sf50_npg030_rep088.csv	binary_covariate	group2_vs_group1	maaslin3	0.5	30	0.0263158	0	88	2	1	2
binary_covariate_sf50_npg030_rep089	binary_covariate_sf50_npg030_rep089.csv	binary_covariate	group2_vs_group1	maaslin3	0.5	30	0	0	89	2	1	2
binary_covariate_sf50_npg030_rep090	binary_covariate_sf50_npg030_rep090.csv	binary_covariate	group2_vs_group1	maaslin3	0.5	30	0.05	0	90	2	1	2
binary_covariate_sf50_npg030_rep091	binary_covariate_sf50_npg030_rep091.csv	binary_covariate	group2_vs_group1	maaslin3	0.5	30	0.0246914	0	91	2	1	2
binary_covariate_sf50_npg030_rep092	binary_covariate_sf50_npg030_rep092.csv	binary_covariate	group2_vs_group1	maaslin3	0.5	30	0.0379747	0	92	2	1	2
binary_covariate_sf50_npg030_rep093	binary_covariate_sf50_npg030_rep093.csv	binary_covariate	group2_vs_group1	maaslin3	0.5	30	0	0	93	2	1	2
binary_covariate_sf50_npg030_rep094	binary_covariate_sf50_npg030_rep094.csv	binary_covariate	group2_vs_group1	maaslin3	0.5	30	0	0	94	2	1	2
binary_covariate_sf50_npg030_rep095	binary_covariate_sf50_npg030_rep095.csv	binary_covariate	group2_vs_group1	maaslin3	0.5	30	0	0	95	2	1	2
binary_covariate_sf50_npg030_rep096	binary_covariate_sf50_npg030_rep096.csv	binary_covariate	group2_vs_group1	maaslin3	0.5	30	0.0116279	0	96	2	1	2
binary_covariate_sf50_npg030_rep097	binary_covariate_sf50_npg030_rep097.csv	binary_covariate	group2_vs_group1	maaslin3	0.5	30	0.0120482	0	97	2	1	2
binary_covariate_sf50_npg030_rep098	binary_covariate_sf50_npg030_rep098.csv	binary_covariate	group2_vs_group1	maaslin3	0.5	30	0.0126582	0	98	2	1	2
binary_covariate_sf50_npg030_rep099	binary_covariate_sf50_npg030_rep099.csv	binary_covariate	group2_vs_group1	maaslin3	0.5	30	0	0	99	2	1	2
binary_covariate_sf50_npg030_rep100	binary_covariate_sf50_npg030_rep100.csv	binary_covariate	group2_vs_group1	maaslin3	0.5	30	0	0	100	2	1	2
binary_covariate_sf50_npg050_rep001	binary_covariate_sf50_npg050_rep001.csv	binary_covariate	group2_vs_group1	maaslin3	0.5	50	0.0173913	0	1	2	1	2
binary_covariate_sf50_npg050_rep002	binary_covariate_sf50_npg050_rep002.csv	binary_covariate	group2_vs_group1	maaslin3	0.5	50	0.0869565	0	2	2	1	2
binary_covariate_sf50_npg050_rep003	binary_covariate_sf50_npg050_rep003.csv	binary_covariate	group2_vs_group1	maaslin3	0.5	50	0.00869565	0	3	2	1	2
binary_covariate_sf50_npg050_rep004	binary_covariate_sf50_npg050_rep004.csv	binary_covariate	group2_vs_group1	maaslin3	0.5	50	0.0434783	0	4	2	1	2
binary_covariate_sf50_npg050_rep005	binary_covariate_sf50_npg050_rep005.csv	binary_covariate	group2_vs_group1	maaslin3	0.5	50	0.0173913	0	5	2	1	2
binary_covariate_sf50_npg050_rep006	binary_covariate_sf50_npg050_rep006.csv	binary_covariate	group2_vs_group1	maaslin3	0.5	50	0.0608696	0	6	2	1	2
binary_covariate_sf50_npg050_rep007	binary_covariate_sf50_npg050_rep007.csv	binary_covariate	group2_vs_group1	maaslin3	0.5	50	0.0347826	0	7	2	1	2
binary_covariate_sf50_npg050_rep008	binary_covariate_sf50_npg050_rep008.csv	binary_covariate	group2_vs_group1	maaslin3	0.5	50	0.0442478	0	8	2	1	2
binary_covariate_sf50_npg050_rep009	binary_covariate_sf50_npg050_rep009.csv	binary_covariate	group2_vs_group1	maaslin3	0.5	50	0.0521739	0	9	2	1	2
binary_covariate_sf50_npg050_rep010	binary_covariate_sf50_npg050_rep010.csv	binary_covariate	group2_vs_group1	maaslin3	0.5	50	0.026087	0	10	2	1	2
binary_covariate_sf50_npg050_rep011	binary_covariate_sf50_npg050_rep011.csv	binary_covariate	group2_vs_group1	maaslin3	0.5	50	0.00869565	0	11	2	1	2
binary_covariate_sf50_npg050_rep012	binary_covariate_sf50_npg050_rep012.csv	binary_covariate	group2_vs_group1	maaslin3	0.5	50	0.0347826	0	12	2	1	2
binary_covariate_sf50_npg050_rep013	binary_covariate_sf50_npg050_rep013.csv	binary_covariate	group2_vs_group1	maaslin3	0.5	50	0.036036	0	13	2	1	2
binary_covariate_sf50_npg050_rep014	binary_covariate_sf50_npg050_rep014.csv	binary_covariate	group2_vs_group1	maaslin3	0.5	50	0.0265487	0	14	2	1	2
binary_covariate_sf50_npg050_rep015	binary_covariate_sf50_npg050_rep015.csv	binary_covariate	group2_vs_group1	maaslin3	0.5	50	0.0434783	0	15	2	1	2
binary_covariate_sf50_npg050_rep016	binary_covariate_sf50_npg050_rep016.csv	binary_covariate	group2_vs_group1	maaslin3	0.5	50	0.0173913	0	16	2	1	2
binary_covariate_sf50_npg050_rep017	binary_covariate_sf50_npg050_rep017.csv	binary_covariate	group2_vs_group1	maaslin3	0.5	50	0.10434782608695652	0	17	2	1	2
binary_covariate_sf50_npg050_rep018	binary_covariate_sf50_npg050_rep018.csv	binary_covariate	group2_vs_group1	maaslin3	0.5	50	0.00869565	0	18	2	1	2
binary_covariate_sf50_npg050_rep019	binary_covariate_sf50_npg050_rep019.csv	binary_covariate	group2_vs_group1	maaslin3	0.5	50	0.0173913	0	19	2	1	2
binary_covariate_sf50_npg050_rep020	binary_covariate_sf50_npg050_rep020.csv	binary_covariate	group2_vs_group1	maaslin3	0.5	50	0.0434783	0	20	2	1	2
binary_covariate_sf50_npg050_rep021	binary_covariate_sf50_npg050_rep021.csv	binary_covariate	group2_vs_group1	maaslin3	0.5	50	0.00869565	0	21	2	1	2
binary_covariate_sf50_npg050_rep022	binary_covariate_sf50_npg050_rep022.csv	binary_covariate	group2_vs_group1	maaslin3	0.5	50	0.0347826	0	22	2	1	2
binary_covariate_sf50_npg050_rep023	binary_covariate_sf50_npg050_rep023.csv	binary_covariate	group2_vs_group1	maaslin3	0.5	50	0.0173913	0	23	2	1	2
binary_covariate_sf50_npg050_rep024	binary_covariate_sf50_npg050_rep024.csv	binary_covariate	group2_vs_group1	maaslin3	0.5	50	0.026087	0	24	2	1	2
binary_covariate_sf50_npg050_rep025	binary_covariate_sf50_npg050_rep025.csv	binary_covariate	group2_vs_group1	maaslin3	0.5	50	0.0347826	0	25	2	1	2
binary_covariate_sf50_npg050_rep026	binary_covariate_sf50_npg050_rep026.csv	binary_covariate	group2_vs_group1	maaslin3	0.5	50	0.0434783	0	26	2	1	2
binary_covariate_sf50_npg050_rep027	binary_covariate_sf50_npg050_rep027.csv	binary_covariate	group2_vs_group1	maaslin3	0.5	50	0.0782609	0	27	2	1	2
binary_covariate_sf50_npg050_rep028	binary_covariate_sf50_npg050_rep028.csv	binary_covariate	group2_vs_group1	maaslin3	0.5	50	0.0347826	0	28	2	1	2
binary_covariate_sf50_npg050_rep029	binary_covariate_sf50_npg050_rep029.csv	binary_covariate	group2_vs_group1	maaslin3	0.5	50	0.026087	0	29	2	1	2
binary_covariate_sf50_npg050_rep030	binary_covariate_sf50_npg050_rep030.csv	binary_covariate	group2_vs_group1	maaslin3	0.5	50	0.026087	0	30	2	1	2
binary_covariate_sf50_npg050_rep031	binary_covariate_sf50_npg050_rep031.csv	binary_covariate	group2_vs_group1	maaslin3	0.5	50	0.00869565	0	31	2	1	2
binary_covariate_sf50_npg050_rep032	binary_covariate_sf50_npg050_rep032.csv	binary_covariate	group2_vs_group1	maaslin3	0.5	50	0.0521739	0	32	2	1	2
binary_covariate_sf50_npg050_rep033	binary_covariate_sf50_npg050_rep033.csv	binary_covariate	group2_vs_group1	maaslin3	0.5	50	0.0173913	0	33	2	1	2
binary_covariate_sf50_npg050_rep034	binary_covariate_sf50_npg050_rep034.csv	binary_covariate	group2_vs_group1	maaslin3	0.5	50	0.0434783	0	34	2	1	2
binary_covariate_sf50_npg050_rep035	binary_covariate_sf50_npg050_rep035.csv	binary_covariate	group2_vs_group1	maaslin3	0.5	50	0.00869565	0	35	2	1	2
binary_covariate_sf50_npg050_rep036	binary_covariate_sf50_npg050_rep036.csv	binary_covariate	group2_vs_group1	maaslin3	0.5	50	0.0521739	0	36	2	1	2
binary_covariate_sf50_npg050_rep037	binary_covariate_sf50_npg050_rep037.csv	binary_covariate	group2_vs_group1	maaslin3	0.5	50	0.00869565	0	37	2	1	2
binary_covariate_sf50_npg050_rep038	binary_covariate_sf50_npg050_rep038.csv	binary_covariate	group2_vs_group1	maaslin3	0.5	50	0	0	38	2	1	2
binary_covariate_sf50_npg050_rep039	binary_covariate_sf50_npg050_rep039.csv	binary_covariate	group2_vs_group1	maaslin3	0.5	50	0.026087	0	39	2	1	2
binary_covariate_sf50_npg050_rep040	binary_covariate_sf50_npg050_rep040.csv	binary_covariate	group2_vs_group1	maaslin3	0.5	50	0.0521739	0	40	2	1	2
binary_covariate_sf50_npg050_rep041	binary_covariate_sf50_npg050_rep041.csv	binary_covariate	group2_vs_group1	maaslin3	0.5	50	0.00869565	0	41	2	1	2
binary_covariate_sf50_npg050_rep042	binary_covariate_sf50_npg050_rep042.csv	binary_covariate	group2_vs_group1	maaslin3	0.5	50	0.0173913	0	42	2	1	2
binary_covariate_sf50_npg050_rep043	binary_covariate_sf50_npg050_rep043.csv	binary_covariate	group2_vs_group1	maaslin3	0.5	50	0.0434783	0	43	2	1	2
binary_covariate_sf50_npg050_rep044	binary_covariate_sf50_npg050_rep044.csv	binary_covariate	group2_vs_group1	maaslin3	0.5	50	0.0695652	0	44	2	1	2
binary_covariate_sf50_npg050_rep045	binary_covariate_sf50_npg050_rep045.csv	binary_covariate	group2_vs_group1	maaslin3	0.5	50	0.0526316	0	45	2	1	2
binary_covariate_sf50_npg050_rep046	binary_covariate_sf50_npg050_rep046.csv	binary_covariate	group2_vs_group1	maaslin3	0.5	50	0.0434783	0	46	2	1	2
binary_covariate_sf50_npg050_rep047	binary_covariate_sf50_npg050_rep047.csv	binary_covariate	group2_vs_group1	maaslin3	0.5	50	0.00869565	0	47	2	1	2
binary_covariate_sf50_npg050_rep048	binary_covariate_sf50_npg050_rep048.csv	binary_covariate	group2_vs_group1	maaslin3	0.5	50	0.0434783	0	48	2	1	2
binary_covariate_sf50_npg050_rep049	binary_covariate_sf50_npg050_rep049.csv	binary_covariate	group2_vs_group1	maaslin3	0.5	50	0.0173913	0	49	2	1	2
binary_covariate_sf50_npg050_rep050	binary_covariate_sf50_npg050_rep050.csv	binary_covariate	group2_vs_group1	maaslin3	0.5	50	0.0173913	0	50	2	1	2
binary_covariate_sf50_npg050_rep051	binary_covariate_sf50_npg050_rep051.csv	binary_covariate	group2_vs_group1	maaslin3	0.5	50	0.0347826	0	51	2	1	2
binary_covariate_sf50_npg050_rep052	binary_covariate_sf50_npg050_rep052.csv	binary_covariate	group2_vs_group1	maaslin3	0.5	50	0.0347826	0	52	2	1	2
binary_covariate_sf50_npg050_rep053	binary_covariate_sf50_npg050_rep053.csv	binary_covariate	group2_vs_group1	maaslin3	0.5	50	0	0	53	2	1	2
binary_covariate_sf50_npg050_rep054	binary_covariate_sf50_npg050_rep054.csv	binary_covariate	group2_vs_group1	maaslin3	0.5	50	0.0347826	0	54	2	1	2
binary_covariate_sf50_npg050_rep055	binary_covariate_sf50_npg050_rep055.csv	binary_covariate	group2_vs_group1	maaslin3	0.5	50	0.0695652	0	55	2	1	2
binary_covariate_sf50_npg050_rep056	binary_covariate_sf50_npg050_rep056.csv	binary_covariate	group2_vs_group1	maaslin3	0.5	50	0.0173913	0	56	2	1	2
binary_covariate_sf50_npg050_rep057	binary_covariate_sf50_npg050_rep057.csv	binary_covariate	group2_vs_group1	maaslin3	0.5	50	0.0173913	0	57	2	1	2
binary_covariate_sf50_npg050_rep058	binary_covariate_sf50_npg050_rep058.csv	binary_covariate	group2_vs_group1	maaslin3	0.5	50	0	0	58	2	1	2
binary_covariate_sf50_npg050_rep059	binary_covariate_sf50_npg050_rep059.csv	binary_covariate	group2_vs_group1	maaslin3	0.5	50	0.0434783	0	59	2	1	2
binary_covariate_sf50_npg050_rep060	binary_covariate_sf50_npg050_rep060.csv	binary_covariate	group2_vs_group1	maaslin3	0.5	50	0.0173913	0	60	2	1	2
binary_covariate_sf50_npg050_rep061	binary_covariate_sf50_npg050_rep061.csv	binary_covariate	group2_vs_group1	maaslin3	0.5	50	0.0347826	0	61	2	1	2
binary_covariate_sf50_npg050_rep062	binary_covariate_sf50_npg050_rep062.csv	binary_covariate	group2_vs_group1	maaslin3	0.5	50	0.0347826	0	62	2	1	2
binary_covariate_sf50_npg050_rep063	binary_covariate_sf50_npg050_rep063.csv	binary_covariate	group2_vs_group1	maaslin3	0.5	50	0.026087	0	63	2	1	2
binary_covariate_sf50_npg050_rep064	binary_covariate_sf50_npg050_rep064.csv	binary_covariate	group2_vs_group1	maaslin3	0.5	50	0.00869565	0	64	2	1	2
binary_covariate_sf50_npg050_rep065	binary_covariate_sf50_npg050_rep065.csv	binary_covariate	group2_vs_group1	maaslin3	0.5	50	0	0	65	2	1	2
binary_covariate_sf50_npg050_rep066	binary_covariate_sf50_npg050_rep066.csv	binary_covariate	group2_vs_group1	maaslin3	0.5	50	0.026087	0	66	2	1	2
binary_covariate_sf50_npg050_rep067	binary_covariate_sf50_npg050_rep067.csv	binary_covariate	group2_vs_group1	maaslin3	0.5	50	0	0	67	2	1	2
binary_covariate_sf50_npg050_rep068	binary_covariate_sf50_npg050_rep068.csv	binary_covariate	group2_vs_group1	maaslin3	0.5	50	0.0347826	0	68	2	1	2
binary_covariate_sf50_npg050_rep069	binary_covariate_sf50_npg050_rep069.csv	binary_covariate	group2_vs_group1	maaslin3	0.5	50	0.026087	0	69	2	1	2
binary_covariate_sf50_npg050_rep070	binary_covariate_sf50_npg050_rep070.csv	binary_covariate	group2_vs_group1	maaslin3	0.5	50	0.0173913	0	70	2	1	2
binary_covariate_sf50_npg050_rep071	binary_covariate_sf50_npg050_rep071.csv	binary_covariate	group2_vs_group1	maaslin3	0.5	50	0.00869565	0	71	2	1	2
binary_covariate_sf50_npg050_rep072	binary_covariate_sf50_npg050_rep072.csv	binary_covariate	group2_vs_group1	maaslin3	0.5	50	0.026087	0	72	2	1	2
binary_covariate_sf50_npg050_rep073	binary_covariate_sf50_npg050_rep073.csv	binary_covariate	group2_vs_group1	maaslin3	0.5	50	0.0173913	0	73	2	1	2
binary_covariate_sf50_npg050_rep074	binary_covariate_sf50_npg050_rep074.csv	binary_covariate	group2_vs_group1	maaslin3	0.5	50	0.018018	0	74	2	1	2
binary_covariate_sf50_npg050_rep075	binary_covariate_sf50_npg050_rep075.csv	binary_covariate	group2_vs_group1	maaslin3	0.5	50	0.0608696	0	75	2	1	2
binary_covariate_sf50_npg050_rep076	binary_covariate_sf50_npg050_rep076.csv	binary_covariate	group2_vs_group1	maaslin3	0.5	50	0.0347826	0	76	2	1	2
binary_covariate_sf50_npg050_rep077	binary_covariate_sf50_npg050_rep077.csv	binary_covariate	group2_vs_group1	maaslin3	0.5	50	0	0	77	2	1	2
binary_covariate_sf50_npg050_rep078	binary_covariate_sf50_npg050_rep078.csv	binary_covariate	group2_vs_group1	maaslin3	0.5	50	0.0521739	0	78	2	1	2
binary_covariate_sf50_npg050_rep079	binary_covariate_sf50_npg050_rep079.csv	binary_covariate	group2_vs_group1	maaslin3	0.5	50	0.00869565	0	79	2	1	2
binary_covariate_sf50_npg050_rep080	binary_covariate_sf50_npg050_rep080.csv	binary_covariate	group2_vs_group1	maaslin3	0.5	50	0.026087	0	80	2	1	2
binary_covariate_sf50_npg050_rep081	binary_covariate_sf50_npg050_rep081.csv	binary_covariate	group2_vs_group1	maaslin3	0.5	50	0.0608696	0	81	2	1	2
binary_covariate_sf50_npg050_rep082	binary_covariate_sf50_npg050_rep082.csv	binary_covariate	group2_vs_group1	maaslin3	0.5	50	0.0173913	0	82	2	1	2
binary_covariate_sf50_npg050_rep083	binary_covariate_sf50_npg050_rep083.csv	binary_covariate	group2_vs_group1	maaslin3	0.5	50	0.00869565	0	83	2	1	2
binary_covariate_sf50_npg050_rep084	binary_covariate_sf50_npg050_rep084.csv	binary_covariate	group2_vs_group1	maaslin3	0.5	50	0.0720721	0	84	2	1	2
binary_covariate_sf50_npg050_rep085	binary_covariate_sf50_npg050_rep085.csv	binary_covariate	group2_vs_group1	maaslin3	0.5	50	0.0521739	0	85	2	1	2
binary_covariate_sf50_npg050_rep086	binary_covariate_sf50_npg050_rep086.csv	binary_covariate	group2_vs_group1	maaslin3	0.5	50	0.0173913	0	86	2	1	2
binary_covariate_sf50_npg050_rep087	binary_covariate_sf50_npg050_rep087.csv	binary_covariate	group2_vs_group1	maaslin3	0.5	50	0.00869565	0	87	2	1	2
binary_covariate_sf50_npg050_rep088	binary_covariate_sf50_npg050_rep088.csv	binary_covariate	group2_vs_group1	maaslin3	0.5	50	0.026087	0	88	2	1	2
binary_covariate_sf50_npg050_rep089	binary_covariate_sf50_npg050_rep089.csv	binary_covariate	group2_vs_group1	maaslin3	0.5	50	0.0173913	0	89	2	1	2
binary_covariate_sf50_npg050_rep090	binary_covariate_sf50_npg050_rep090.csv	binary_covariate	group2_vs_group1	maaslin3	0.5	50	0.0173913	0	90	2	1	2
binary_covariate_sf50_npg050_rep091	binary_covariate_sf50_npg050_rep091.csv	binary_covariate	group2_vs_group1	maaslin3	0.5	50	0.00884956	0	91	2	1	2
binary_covariate_sf50_npg050_rep092	binary_covariate_sf50_npg050_rep092.csv	binary_covariate	group2_vs_group1	maaslin3	0.5	50	0.0347826	0	92	2	1	2
binary_covariate_sf50_npg050_rep093	binary_covariate_sf50_npg050_rep093.csv	binary_covariate	group2_vs_group1	maaslin3	0.5	50	0.00869565	0	93	2	1	2
binary_covariate_sf50_npg050_rep094	binary_covariate_sf50_npg050_rep094.csv	binary_covariate	group2_vs_group1	maaslin3	0.5	50	0.0347826	0	94	2	1	2
binary_covariate_sf50_npg050_rep095	binary_covariate_sf50_npg050_rep095.csv	binary_covariate	group2_vs_group1	maaslin3	0.5	50	0.0173913	0	95	2	1	2
binary_covariate_sf50_npg050_rep096	binary_covariate_sf50_npg050_rep096.csv	binary_covariate	group2_vs_group1	maaslin3	0.5	50	0.026087	0	96	2	1	2
binary_covariate_sf50_npg050_rep097	binary_covariate_sf50_npg050_rep097.csv	binary_covariate	group2_vs_group1	maaslin3	0.5	50	0.0173913	0	97	2	1	2
binary_covariate_sf50_npg050_rep098	binary_covariate_sf50_npg050_rep098.csv	binary_covariate	group2_vs_group1	maaslin3	0.5	50	0.00869565	0	98	2	1	2
binary_covariate_sf50_npg050_rep099	binary_covariate_sf50_npg050_rep099.csv	binary_covariate	group2_vs_group1	maaslin3	0.5	50	0.026087	0	99	2	1	2
binary_covariate_sf50_npg050_rep100	binary_covariate_sf50_npg050_rep100.csv	binary_covariate	group2_vs_group1	maaslin3	0.5	50	0.0347826	0	100	2	1	2
binary_covariate_sf50_npg100_rep001	binary_covariate_sf50_npg100_rep001.csv	binary_covariate	group2_vs_group1	maaslin3	0.5	100	0.026087	0	1	2	1	2
binary_covariate_sf50_npg100_rep002	binary_covariate_sf50_npg100_rep002.csv	binary_covariate	group2_vs_group1	maaslin3	0.5	100	0.0869565	0	2	2	1	2
binary_covariate_sf50_npg100_rep003	binary_covariate_sf50_npg100_rep003.csv	binary_covariate	group2_vs_group1	maaslin3	0.5	100	0.0695652	0	3	2	1	2
binary_covariate_sf50_npg100_rep004	binary_covariate_sf50_npg100_rep004.csv	binary_covariate	group2_vs_group1	maaslin3	0.5	100	0.0695652	0	4	2	1	2
binary_covariate_sf50_npg100_rep005	binary_covariate_sf50_npg100_rep005.csv	binary_covariate	group2_vs_group1	maaslin3	0.5	100	0.0608696	0	5	2	1	2
binary_covariate_sf50_npg100_rep006	binary_covariate_sf50_npg100_rep006.csv	binary_covariate	group2_vs_group1	maaslin3	0.5	100	0.0173913	0	6	2	1	2
binary_covariate_sf50_npg100_rep007	binary_covariate_sf50_npg100_rep007.csv	binary_covariate	group2_vs_group1	maaslin3	0.5	100	0.0695652	0	7	2	1	2
binary_covariate_sf50_npg100_rep008	binary_covariate_sf50_npg100_rep008.csv	binary_covariate	group2_vs_group1	maaslin3	0.5	100	0.0608696	0.125	8	2	1	2
binary_covariate_sf50_npg100_rep009	binary_covariate_sf50_npg100_rep009.csv	binary_covariate	group2_vs_group1	maaslin3	0.5	100	0.026087	0	9	2	1	2
binary_covariate_sf50_npg100_rep010	binary_covariate_sf50_npg100_rep010.csv	binary_covariate	group2_vs_group1	maaslin3	0.5	100	0.0173913	0	10	2	1	2
binary_covariate_sf50_npg100_rep011	binary_covariate_sf50_npg100_rep011.csv	binary_covariate	group2_vs_group1	maaslin3	0.5	100	0.0608696	0	11	2	1	2
binary_covariate_sf50_npg100_rep012	binary_covariate_sf50_npg100_rep012.csv	binary_covariate	group2_vs_group1	maaslin3	0.5	100	0.0521739	0	12	2	1	2
binary_covariate_sf50_npg100_rep013	binary_covariate_sf50_npg100_rep013.csv	binary_covariate	group2_vs_group1	maaslin3	0.5	100	0.0521739	0	13	2	1	2
binary_covariate_sf50_npg100_rep014	binary_covariate_sf50_npg100_rep014.csv	binary_covariate	group2_vs_group1	maaslin3	0.5	100	0.0695652	0	14	2	1	2
binary_covariate_sf50_npg100_rep015	binary_covariate_sf50_npg100_rep015.csv	binary_covariate	group2_vs_group1	maaslin3	0.5	100	0.0695652	0	15	2	1	2
binary_covariate_sf50_npg100_rep016	binary_covariate_sf50_npg100_rep016.csv	binary_covariate	group2_vs_group1	maaslin3	0.5	100	0.0434783	0	16	2	1	2
binary_covariate_sf50_npg100_rep017	binary_covariate_sf50_npg100_rep017.csv	binary_covariate	group2_vs_group1	maaslin3	0.5	100	0.0608696	0	17	2	1	2
binary_covariate_sf50_npg100_rep018	binary_covariate_sf50_npg100_rep018.csv	binary_covariate	group2_vs_group1	maaslin3	0.5	100	0.10434782608695652	0	18	2	1	2
binary_covariate_sf50_npg100_rep019	binary_covariate_sf50_npg100_rep019.csv	binary_covariate	group2_vs_group1	maaslin3	0.5	100	0.0608696	0	19	2	1	2
binary_covariate_sf50_npg100_rep020	binary_covariate_sf50_npg100_rep020.csv	binary_covariate	group2_vs_group1	maaslin3	0.5	100	0.0347826	0	20	2	1	2
binary_covariate_sf50_npg100_rep021	binary_covariate_sf50_npg100_rep021.csv	binary_covariate	group2_vs_group1	maaslin3	0.5	100	0.0608696	0	21	2	1	2
binary_covariate_sf50_npg100_rep022	binary_covariate_sf50_npg100_rep022.csv	binary_covariate	group2_vs_group1	maaslin3	0.5	100	0.0869565	0	22	2	1	2
binary_covariate_sf50_npg100_rep023	binary_covariate_sf50_npg100_rep023.csv	binary_covariate	group2_vs_group1	maaslin3	0.5	100	0.0434783	0	23	2	1	2
binary_covariate_sf50_npg100_rep024	binary_covariate_sf50_npg100_rep024.csv	binary_covariate	group2_vs_group1	maaslin3	0.5	100	0.0869565	0	24	2	1	2
binary_covariate_sf50_npg100_rep025	binary_covariate_sf50_npg100_rep025.csv	binary_covariate	group2_vs_group1	maaslin3	0.5	100	0.10434782608695652	0	25	2	1	2
binary_covariate_sf50_npg100_rep026	binary_covariate_sf50_npg100_rep026.csv	binary_covariate	group2_vs_group1	maaslin3	0.5	100	0.0782609	0	26	2	1	2
binary_covariate_sf50_npg100_rep027	binary_covariate_sf50_npg100_rep027.csv	binary_covariate	group2_vs_group1	maaslin3	0.5	100	0.0869565	0	27	2	1	2
binary_covariate_sf50_npg100_rep028	binary_covariate_sf50_npg100_rep028.csv	binary_covariate	group2_vs_group1	maaslin3	0.5	100	0.0695652	0	28	2	1	2
binary_covariate_sf50_npg100_rep029	binary_covariate_sf50_npg100_rep029.csv	binary_covariate	group2_vs_group1	maaslin3	0.5	100	0.0347826	0	29	2	1	2
binary_covariate_sf50_npg100_rep030	binary_covariate_sf50_npg100_rep030.csv	binary_covariate	group2_vs_group1	maaslin3	0.5	100	0.0521739	0	30	2	1	2
binary_covariate_sf50_npg100_rep031	binary_covariate_sf50_npg100_rep031.csv	binary_covariate	group2_vs_group1	maaslin3	0.5	100	0.14782608695652175	0	31	2	1	2
binary_covariate_sf50_npg100_rep032	binary_covariate_sf50_npg100_rep032.csv	binary_covariate	group2_vs_group1	maaslin3	0.5	100	0.0521739	0	32	2	1	2
binary_covariate_sf50_npg100_rep033	binary_covariate_sf50_npg100_rep033.csv	binary_covariate	group2_vs_group1	maaslin3	0.5	100	0.0521739	0	33	2	1	2
binary_covariate_sf50_npg100_rep034	binary_covariate_sf50_npg100_rep034.csv	binary_covariate	group2_vs_group1	maaslin3	0.5	100	0.0869565	0	34	2	1	2
binary_covariate_sf50_npg100_rep035	binary_covariate_sf50_npg100_rep035.csv	binary_covariate	group2_vs_group1	maaslin3	0.5	100	0.0521739	0	35	2	1	2
binary_covariate_sf50_npg100_rep036	binary_covariate_sf50_npg100_rep036.csv	binary_covariate	group2_vs_group1	maaslin3	0.5	100	0.026087	0	36	2	1	2
binary_covariate_sf50_npg100_rep037	binary_covariate_sf50_npg100_rep037.csv	binary_covariate	group2_vs_group1	maaslin3	0.5	100	0.1217391304347826	0	37	2	1	2
binary_covariate_sf50_npg100_rep038	binary_covariate_sf50_npg100_rep038.csv	binary_covariate	group2_vs_group1	maaslin3	0.5	100	0.0608696	0	38	2	1	2
binary_covariate_sf50_npg100_rep039	binary_covariate_sf50_npg100_rep039.csv	binary_covariate	group2_vs_group1	maaslin3	0.5	100	0.0608696	0	39	2	1	2
binary_covariate_sf50_npg100_rep040	binary_covariate_sf50_npg100_rep040.csv	binary_covariate	group2_vs_group1	maaslin3	0.5	100	0.0434783	0	40	2	1	2
binary_covariate_sf50_npg100_rep041	binary_covariate_sf50_npg100_rep041.csv	binary_covariate	group2_vs_group1	maaslin3	0.5	100	0.0521739	0	41	2	1	2
binary_covariate_sf50_npg100_rep042	binary_covariate_sf50_npg100_rep042.csv	binary_covariate	group2_vs_group1	maaslin3	0.5	100	0.0347826	0	42	2	1	2
binary_covariate_sf50_npg100_rep043	binary_covariate_sf50_npg100_rep043.csv	binary_covariate	group2_vs_group1	maaslin3	0.5	100	0.0782609	0	43	2	1	2
binary_covariate_sf50_npg100_rep044	binary_covariate_sf50_npg100_rep044.csv	binary_covariate	group2_vs_group1	maaslin3	0.5	100	0.0869565	0	44	2	1	2
binary_covariate_sf50_npg100_rep045	binary_covariate_sf50_npg100_rep045.csv	binary_covariate	group2_vs_group1	maaslin3	0.5	100	0.0956522	0	45	2	1	2
binary_covariate_sf50_npg100_rep046	binary_covariate_sf50_npg100_rep046.csv	binary_covariate	group2_vs_group1	maaslin3	0.5	100	0.0608696	0	46	2	1	2
binary_covariate_sf50_npg100_rep047	binary_covariate_sf50_npg100_rep047.csv	binary_covariate	group2_vs_group1	maaslin3	0.5	100	0.0347826	0	47	2	1	2
binary_covariate_sf50_npg100_rep048	binary_covariate_sf50_npg100_rep048.csv	binary_covariate	group2_vs_group1	maaslin3	0.5	100	0.0521739	0	48	2	1	2
binary_covariate_sf50_npg100_rep049	binary_covariate_sf50_npg100_rep049.csv	binary_covariate	group2_vs_group1	maaslin3	0.5	100	0.10434782608695652	0	49	2	1	2
binary_covariate_sf50_npg100_rep050	binary_covariate_sf50_npg100_rep050.csv	binary_covariate	group2_vs_group1	maaslin3	0.5	100	0.0695652	0	50	2	1	2
binary_covariate_sf50_npg100_rep051	binary_covariate_sf50_npg100_rep051.csv	binary_covariate	group2_vs_group1	maaslin3	0.5	100	0.0695652	0	51	2	1	2
binary_covariate_sf50_npg100_rep052	binary_covariate_sf50_npg100_rep052.csv	binary_covariate	group2_vs_group1	maaslin3	0.5	100	0.0521739	0	52	2	1	2
binary_covariate_sf50_npg100_rep053	binary_covariate_sf50_npg100_rep053.csv	binary_covariate	group2_vs_group1	maaslin3	0.5	100	0.0608696	0	53	2	1	2
binary_covariate_sf50_npg100_rep054	binary_covariate_sf50_npg100_rep054.csv	binary_covariate	group2_vs_group1	maaslin3	0.5	100	0.0521739	0	54	2	1	2
binary_covariate_sf50_npg100_rep055	binary_covariate_sf50_npg100_rep055.csv	binary_covariate	group2_vs_group1	maaslin3	0.5	100	0.0695652	0	55	2	1	2
binary_covariate_sf50_npg100_rep056	binary_covariate_sf50_npg100_rep056.csv	binary_covariate	group2_vs_group1	maaslin3	0.5	100	0.026087	0	56	2	1	2
binary_covariate_sf50_npg100_rep057	binary_covariate_sf50_npg100_rep057.csv	binary_covariate	group2_vs_group1	maaslin3	0.5	100	0.0608696	0	57	2	1	2
binary_covariate_sf50_npg100_rep058	binary_covariate_sf50_npg100_rep058.csv	binary_covariate	group2_vs_group1	maaslin3	0.5	100	0.0608696	0	58	2	1	2
binary_covariate_sf50_npg100_rep059	binary_covariate_sf50_npg100_rep059.csv	binary_covariate	group2_vs_group1	maaslin3	0.5	100	0.0695652	0	59	2	1	2
binary_covariate_sf50_npg100_rep060	binary_covariate_sf50_npg100_rep060.csv	binary_covariate	group2_vs_group1	maaslin3	0.5	100	0.0608696	0	60	2	1	2
binary_covariate_sf50_npg100_rep061	binary_covariate_sf50_npg100_rep061.csv	binary_covariate	group2_vs_group1	maaslin3	0.5	100	0.0869565	0	61	2	1	2
binary_covariate_sf50_npg100_rep062	binary_covariate_sf50_npg100_rep062.csv	binary_covariate	group2_vs_group1	maaslin3	0.5	100	0.11304347826086956	0	62	2	1	2
binary_covariate_sf50_npg100_rep063	binary_covariate_sf50_npg100_rep063.csv	binary_covariate	group2_vs_group1	maaslin3	0.5	100	0.0869565	0	63	2	1	2
binary_covariate_sf50_npg100_rep064	binary_covariate_sf50_npg100_rep064.csv	binary_covariate	group2_vs_group1	maaslin3	0.5	100	0.0521739	0	64	2	1	2
binary_covariate_sf50_npg100_rep065	binary_covariate_sf50_npg100_rep065.csv	binary_covariate	group2_vs_group1	maaslin3	0.5	100	0.0608696	0	65	2	1	2
binary_covariate_sf50_npg100_rep066	binary_covariate_sf50_npg100_rep066.csv	binary_covariate	group2_vs_group1	maaslin3	0.5	100	0.026087	0	66	2	1	2
binary_covariate_sf50_npg100_rep067	binary_covariate_sf50_npg100_rep067.csv	binary_covariate	group2_vs_group1	maaslin3	0.5	100	0.13043478260869565	0	67	2	1	2
binary_covariate_sf50_npg100_rep068	binary_covariate_sf50_npg100_rep068.csv	binary_covariate	group2_vs_group1	maaslin3	0.5	100	0.11304347826086956	0	68	2	1	2
binary_covariate_sf50_npg100_rep069	binary_covariate_sf50_npg100_rep069.csv	binary_covariate	group2_vs_group1	maaslin3	0.5	100	0.0956522	0	69	2	1	2
binary_covariate_sf50_npg100_rep070	binary_covariate_sf50_npg100_rep070.csv	binary_covariate	group2_vs_group1	maaslin3	0.5	100	0.0434783	0	70	2	1	2
binary_covariate_sf50_npg100_rep071	binary_covariate_sf50_npg100_rep071.csv	binary_covariate	group2_vs_group1	maaslin3	0.5	100	0.0869565	0	71	2	1	2
binary_covariate_sf50_npg100_rep072	binary_covariate_sf50_npg100_rep072.csv	binary_covariate	group2_vs_group1	maaslin3	0.5	100	0.0956522	0	72	2	1	2
binary_covariate_sf50_npg100_rep073	binary_covariate_sf50_npg100_rep073.csv	binary_covariate	group2_vs_group1	maaslin3	0.5	100	0.0869565	0	73	2	1	2
binary_covariate_sf50_npg100_rep074	binary_covariate_sf50_npg100_rep074.csv	binary_covariate	group2_vs_group1	maaslin3	0.5	100	0.0521739	0	74	2	1	2
binary_covariate_sf50_npg100_rep075	binary_covariate_sf50_npg100_rep075.csv	binary_covariate	group2_vs_group1	maaslin3	0.5	100	0.0695652	0	75	2	1	2
binary_covariate_sf50_npg100_rep076	binary_covariate_sf50_npg100_rep076.csv	binary_covariate	group2_vs_group1	maaslin3	0.5	100	0.0173913	0	76	2	1	2
binary_covariate_sf50_npg100_rep077	binary_covariate_sf50_npg100_rep077.csv	binary_covariate	group2_vs_group1	maaslin3	0.5	100	0.0347826	0	77	2	1	2
binary_covariate_sf50_npg100_rep078	binary_covariate_sf50_npg100_rep078.csv	binary_covariate	group2_vs_group1	maaslin3	0.5	100	0.0782609	0	78	2	1	2
binary_covariate_sf50_npg100_rep079	binary_covariate_sf50_npg100_rep079.csv	binary_covariate	group2_vs_group1	maaslin3	0.5	100	0.0434783	0	79	2	1	2
binary_covariate_sf50_npg100_rep080	binary_covariate_sf50_npg100_rep080.csv	binary_covariate	group2_vs_group1	maaslin3	0.5	100	0.0521739	0	80	2	1	2
binary_covariate_sf50_npg100_rep081	binary_covariate_sf50_npg100_rep081.csv	binary_covariate	group2_vs_group1	maaslin3	0.5	100	0.0608696	0	81	2	1	2
binary_covariate_sf50_npg100_rep082	binary_covariate_sf50_npg100_rep082.csv	binary_covariate	group2_vs_group1	maaslin3	0.5	100	0.0956522	0	82	2	1	2
binary_covariate_sf50_npg100_rep083	binary_covariate_sf50_npg100_rep083.csv	binary_covariate	group2_vs_group1	maaslin3	0.5	100	0.0608696	0	83	2	1	2
binary_covariate_sf50_npg100_rep084	binary_covariate_sf50_npg100_rep084.csv	binary_covariate	group2_vs_group1	maaslin3	0.5	100	0.0608696	0	84	2	1	2
binary_covariate_sf50_npg100_rep085	binary_covariate_sf50_npg100_rep085.csv	binary_covariate	group2_vs_group1	maaslin3	0.5	100	0.0956522	0	85	2	1	2
binary_covariate_sf50_npg100_rep086	binary_covariate_sf50_npg100_rep086.csv	binary_covariate	group2_vs_group1	maaslin3	0.5	100	0.1391304347826087	0	86	2	1	2
binary_covariate_sf50_npg100_rep087	binary_covariate_sf50_npg100_rep087.csv	binary_covariate	group2_vs_group1	maaslin3	0.5	100	0.0434783	0	87	2	1	2
binary_covariate_sf50_npg100_rep088	binary_covariate_sf50_npg100_rep088.csv	binary_covariate	group2_vs_group1	maaslin3	0.5	100	0.0695652	0	88	2	1	2
binary_covariate_sf50_npg100_rep089	binary_covariate_sf50_npg100_rep089.csv	binary_covariate	group2_vs_group1	maaslin3	0.5	100	0.0608696	0	89	2	1	2
binary_covariate_sf50_npg100_rep090	binary_covariate_sf50_npg100_rep090.csv	binary_covariate	group2_vs_group1	maaslin3	0.5	100	0.0956522	0	90	2	1	2
binary_covariate_sf50_npg100_rep091	binary_covariate_sf50_npg100_rep091.csv	binary_covariate	group2_vs_group1	maaslin3	0.5	100	0.026087	0	91	2	1	2
binary_covariate_sf50_npg100_rep092	binary_covariate_sf50_npg100_rep092.csv	binary_covariate	group2_vs_group1	maaslin3	0.5	100	0.13043478260869565	0	92	2	1	2
binary_covariate_sf50_npg100_rep093	binary_covariate_sf50_npg100_rep093.csv	binary_covariate	group2_vs_group1	maaslin3	0.5	100	0.0434783	0	93	2	1	2
binary_covariate_sf50_npg100_rep094	binary_covariate_sf50_npg100_rep094.csv	binary_covariate	group2_vs_group1	maaslin3	0.5	100	0.0869565	0	94	2	1	2
binary_covariate_sf50_npg100_rep095	binary_covariate_sf50_npg100_rep095.csv	binary_covariate	group2_vs_group1	maaslin3	0.5	100	0.0782609	0	95	2	1	2
binary_covariate_sf50_npg100_rep096	binary_covariate_sf50_npg100_rep096.csv	binary_covariate	group2_vs_group1	maaslin3	0.5	100	0.0608696	0	96	2	1	2
binary_covariate_sf50_npg100_rep097	binary_covariate_sf50_npg100_rep097.csv	binary_covariate	group2_vs_group1	maaslin3	0.5	100	0.0869565	0	97	2	1	2
binary_covariate_sf50_npg100_rep098	binary_covariate_sf50_npg100_rep098.csv	binary_covariate	group2_vs_group1	maaslin3	0.5	100	0.11304347826086956	0	98	2	1	2
binary_covariate_sf50_npg100_rep099	binary_covariate_sf50_npg100_rep099.csv	binary_covariate	group2_vs_group1	maaslin3	0.5	100	0.0782609	0	99	2	1	2
binary_covariate_sf50_npg100_rep100	binary_covariate_sf50_npg100_rep100.csv	binary_covariate	group2_vs_group1	maaslin3	0.5	100	0.17391304347826086	0	100	2	1	2
binary_covariate_sf50_npg200_rep001	binary_covariate_sf50_npg200_rep001.csv	binary_covariate	group2_vs_group1	maaslin3	0.5	200	0.1565217391304348	0	1	2	1	2
binary_covariate_sf50_npg200_rep002	binary_covariate_sf50_npg200_rep002.csv	binary_covariate	group2_vs_group1	maaslin3	0.5	200	0.24347826086956523	0	2	2	1	2
binary_covariate_sf50_npg200_rep003	binary_covariate_sf50_npg200_rep003.csv	binary_covariate	group2_vs_group1	maaslin3	0.5	200	0.0956522	0	3	2	1	2
binary_covariate_sf50_npg200_rep004	binary_covariate_sf50_npg200_rep004.csv	binary_covariate	group2_vs_group1	maaslin3	0.5	200	0.1391304347826087	0	4	2	1	2
binary_covariate_sf50_npg200_rep005	binary_covariate_sf50_npg200_rep005.csv	binary_covariate	group2_vs_group1	maaslin3	0.5	200	0.1826086956521739	0	5	2	1	2
binary_covariate_sf50_npg200_rep006	binary_covariate_sf50_npg200_rep006.csv	binary_covariate	group2_vs_group1	maaslin3	0.5	200	0.1565217391304348	0.0526316	6	2	1	2
binary_covariate_sf50_npg200_rep007	binary_covariate_sf50_npg200_rep007.csv	binary_covariate	group2_vs_group1	maaslin3	0.5	200	0.1565217391304348	0	7	2	1	2
binary_covariate_sf50_npg200_rep008	binary_covariate_sf50_npg200_rep008.csv	binary_covariate	group2_vs_group1	maaslin3	0.5	200	0.20869565217391303	0	8	2	1	2
binary_covariate_sf50_npg200_rep009	binary_covariate_sf50_npg200_rep009.csv	binary_covariate	group2_vs_group1	maaslin3	0.5	200	0.1217391304347826	0	9	2	1	2
binary_covariate_sf50_npg200_rep010	binary_covariate_sf50_npg200_rep010.csv	binary_covariate	group2_vs_group1	maaslin3	0.5	200	0.0782609	0	10	2	1	2
binary_covariate_sf50_npg200_rep011	binary_covariate_sf50_npg200_rep011.csv	binary_covariate	group2_vs_group1	maaslin3	0.5	200	0.13043478260869565	0	11	2	1	2
binary_covariate_sf50_npg200_rep012	binary_covariate_sf50_npg200_rep012.csv	binary_covariate	group2_vs_group1	maaslin3	0.5	200	0.10434782608695652	0	12	2	1	2
binary_covariate_sf50_npg200_rep013	binary_covariate_sf50_npg200_rep013.csv	binary_covariate	group2_vs_group1	maaslin3	0.5	200	0.11304347826086956	0	13	2	1	2
binary_covariate_sf50_npg200_rep014	binary_covariate_sf50_npg200_rep014.csv	binary_covariate	group2_vs_group1	maaslin3	0.5	200	0.1826086956521739	0	14	2	1	2
binary_covariate_sf50_npg200_rep015	binary_covariate_sf50_npg200_rep015.csv	binary_covariate	group2_vs_group1	maaslin3	0.5	200	0.1391304347826087	0	15	2	1	2
binary_covariate_sf50_npg200_rep016	binary_covariate_sf50_npg200_rep016.csv	binary_covariate	group2_vs_group1	maaslin3	0.5	200	0.17391304347826086	0.047619	16	2	1	2
binary_covariate_sf50_npg200_rep017	binary_covariate_sf50_npg200_rep017.csv	binary_covariate	group2_vs_group1	maaslin3	0.5	200	0.19130434782608696	0	17	2	1	2
binary_covariate_sf50_npg200_rep018	binary_covariate_sf50_npg200_rep018.csv	binary_covariate	group2_vs_group1	maaslin3	0.5	200	0.19130434782608696	0	18	2	1	2
binary_covariate_sf50_npg200_rep019	binary_covariate_sf50_npg200_rep019.csv	binary_covariate	group2_vs_group1	maaslin3	0.5	200	0.20869565217391303	0	19	2	1	2
binary_covariate_sf50_npg200_rep020	binary_covariate_sf50_npg200_rep020.csv	binary_covariate	group2_vs_group1	maaslin3	0.5	200	0.1217391304347826	0	20	2	1	2
binary_covariate_sf50_npg200_rep021	binary_covariate_sf50_npg200_rep021.csv	binary_covariate	group2_vs_group1	maaslin3	0.5	200	0.21739130434782608	0	21	2	1	2
binary_covariate_sf50_npg200_rep022	binary_covariate_sf50_npg200_rep022.csv	binary_covariate	group2_vs_group1	maaslin3	0.5	200	0.1826086956521739	0	22	2	1	2
binary_covariate_sf50_npg200_rep023	binary_covariate_sf50_npg200_rep023.csv	binary_covariate	group2_vs_group1	maaslin3	0.5	200	0.1391304347826087	0	23	2	1	2
binary_covariate_sf50_npg200_rep024	binary_covariate_sf50_npg200_rep024.csv	binary_covariate	group2_vs_group1	maaslin3	0.5	200	0.21739130434782608	0	24	2	1	2
binary_covariate_sf50_npg200_rep025	binary_covariate_sf50_npg200_rep025.csv	binary_covariate	group2_vs_group1	maaslin3	0.5	200	0.17391304347826086	0	25	2	1	2
binary_covariate_sf50_npg200_rep026	binary_covariate_sf50_npg200_rep026.csv	binary_covariate	group2_vs_group1	maaslin3	0.5	200	0.20869565217391303	0	26	2	1	2
binary_covariate_sf50_npg200_rep027	binary_covariate_sf50_npg200_rep027.csv	binary_covariate	group2_vs_group1	maaslin3	0.5	200	0.16521739130434782	0	27	2	1	2
binary_covariate_sf50_npg200_rep028	binary_covariate_sf50_npg200_rep028.csv	binary_covariate	group2_vs_group1	maaslin3	0.5	200	0.1565217391304348	0	28	2	1	2
binary_covariate_sf50_npg200_rep029	binary_covariate_sf50_npg200_rep029.csv	binary_covariate	group2_vs_group1	maaslin3	0.5	200	0.1391304347826087	0	29	2	1	2
binary_covariate_sf50_npg200_rep030	binary_covariate_sf50_npg200_rep030.csv	binary_covariate	group2_vs_group1	maaslin3	0.5	200	0.19130434782608696	0	30	2	1	2
binary_covariate_sf50_npg200_rep031	binary_covariate_sf50_npg200_rep031.csv	binary_covariate	group2_vs_group1	maaslin3	0.5	200	0.16521739130434782	0	31	2	1	2
binary_covariate_sf50_npg200_rep032	binary_covariate_sf50_npg200_rep032.csv	binary_covariate	group2_vs_group1	maaslin3	0.5	200	0.14782608695652175	0	32	2	1	2
binary_covariate_sf50_npg200_rep033	binary_covariate_sf50_npg200_rep033.csv	binary_covariate	group2_vs_group1	maaslin3	0.5	200	0.1391304347826087	0	33	2	1	2
binary_covariate_sf50_npg200_rep034	binary_covariate_sf50_npg200_rep034.csv	binary_covariate	group2_vs_group1	maaslin3	0.5	200	0.1565217391304348	0	34	2	1	2
binary_covariate_sf50_npg200_rep035	binary_covariate_sf50_npg200_rep035.csv	binary_covariate	group2_vs_group1	maaslin3	0.5	200	0.11304347826086956	0	35	2	1	2
binary_covariate_sf50_npg200_rep036	binary_covariate_sf50_npg200_rep036.csv	binary_covariate	group2_vs_group1	maaslin3	0.5	200	0.1565217391304348	0	36	2	1	2
binary_covariate_sf50_npg200_rep037	binary_covariate_sf50_npg200_rep037.csv	binary_covariate	group2_vs_group1	maaslin3	0.5	200	0.1826086956521739	0	37	2	1	2
binary_covariate_sf50_npg200_rep038	binary_covariate_sf50_npg200_rep038.csv	binary_covariate	group2_vs_group1	maaslin3	0.5	200	0.1217391304347826	0	38	2	1	2
binary_covariate_sf50_npg200_rep039	binary_covariate_sf50_npg200_rep039.csv	binary_covariate	group2_vs_group1	maaslin3	0.5	200	0.16521739130434782	0	39	2	1	2
binary_covariate_sf50_npg200_rep040	binary_covariate_sf50_npg200_rep040.csv	binary_covariate	group2_vs_group1	maaslin3	0.5	200	0.1391304347826087	0	40	2	1	2
binary_covariate_sf50_npg200_rep041	binary_covariate_sf50_npg200_rep041.csv	binary_covariate	group2_vs_group1	maaslin3	0.5	200	0.1565217391304348	0	41	2	1	2
binary_covariate_sf50_npg200_rep042	binary_covariate_sf50_npg200_rep042.csv	binary_covariate	group2_vs_group1	maaslin3	0.5	200	0.1826086956521739	0	42	2	1	2
binary_covariate_sf50_npg200_rep043	binary_covariate_sf50_npg200_rep043.csv	binary_covariate	group2_vs_group1	maaslin3	0.5	200	0.19130434782608696	0	43	2	1	2
binary_covariate_sf50_npg200_rep044	binary_covariate_sf50_npg200_rep044.csv	binary_covariate	group2_vs_group1	maaslin3	0.5	200	0.13043478260869565	0	44	2	1	2
binary_covariate_sf50_npg200_rep045	binary_covariate_sf50_npg200_rep045.csv	binary_covariate	group2_vs_group1	maaslin3	0.5	200	0.1826086956521739	0	45	2	1	2
binary_covariate_sf50_npg200_rep046	binary_covariate_sf50_npg200_rep046.csv	binary_covariate	group2_vs_group1	maaslin3	0.5	200	0.14782608695652175	0	46	2	1	2
binary_covariate_sf50_npg200_rep047	binary_covariate_sf50_npg200_rep047.csv	binary_covariate	group2_vs_group1	maaslin3	0.5	200	0.1391304347826087	0	47	2	1	2
binary_covariate_sf50_npg200_rep048	binary_covariate_sf50_npg200_rep048.csv	binary_covariate	group2_vs_group1	maaslin3	0.5	200	0.14782608695652175	0	48	2	1	2
binary_covariate_sf50_npg200_rep049	binary_covariate_sf50_npg200_rep049.csv	binary_covariate	group2_vs_group1	maaslin3	0.5	200	0.13043478260869565	0	49	2	1	2
binary_covariate_sf50_npg200_rep050	binary_covariate_sf50_npg200_rep050.csv	binary_covariate	group2_vs_group1	maaslin3	0.5	200	0.1391304347826087	0	50	2	1	2
binary_covariate_sf50_npg200_rep051	binary_covariate_sf50_npg200_rep051.csv	binary_covariate	group2_vs_group1	maaslin3	0.5	200	0.14782608695652175	0	51	2	1	2
binary_covariate_sf50_npg200_rep052	binary_covariate_sf50_npg200_rep052.csv	binary_covariate	group2_vs_group1	maaslin3	0.5	200	0.20869565217391303	0	52	2	1	2
binary_covariate_sf50_npg200_rep053	binary_covariate_sf50_npg200_rep053.csv	binary_covariate	group2_vs_group1	maaslin3	0.5	200	0.1217391304347826	0	53	2	1	2
binary_covariate_sf50_npg200_rep054	binary_covariate_sf50_npg200_rep054.csv	binary_covariate	group2_vs_group1	maaslin3	0.5	200	0.17391304347826086	0	54	2	1	2
binary_covariate_sf50_npg200_rep055	binary_covariate_sf50_npg200_rep055.csv	binary_covariate	group2_vs_group1	maaslin3	0.5	200	0.10434782608695652	0	55	2	1	2
binary_covariate_sf50_npg200_rep056	binary_covariate_sf50_npg200_rep056.csv	binary_covariate	group2_vs_group1	maaslin3	0.5	200	0.22608695652173913	0	56	2	1	2
binary_covariate_sf50_npg200_rep057	binary_covariate_sf50_npg200_rep057.csv	binary_covariate	group2_vs_group1	maaslin3	0.5	200	0.19130434782608696	0	57	2	1	2
binary_covariate_sf50_npg200_rep058	binary_covariate_sf50_npg200_rep058.csv	binary_covariate	group2_vs_group1	maaslin3	0.5	200	0.1565217391304348	0	58	2	1	2
binary_covariate_sf50_npg200_rep059	binary_covariate_sf50_npg200_rep059.csv	binary_covariate	group2_vs_group1	maaslin3	0.5	200	0.24347826086956523	0	59	2	1	2
binary_covariate_sf50_npg200_rep060	binary_covariate_sf50_npg200_rep060.csv	binary_covariate	group2_vs_group1	maaslin3	0.5	200	0.16521739130434782	0	60	2	1	2
binary_covariate_sf50_npg200_rep061	binary_covariate_sf50_npg200_rep061.csv	binary_covariate	group2_vs_group1	maaslin3	0.5	200	0.2608695652173913	0	61	2	1	2
binary_covariate_sf50_npg200_rep062	binary_covariate_sf50_npg200_rep062.csv	binary_covariate	group2_vs_group1	maaslin3	0.5	200	0.1565217391304348	0	62	2	1	2
binary_covariate_sf50_npg200_rep063	binary_covariate_sf50_npg200_rep063.csv	binary_covariate	group2_vs_group1	maaslin3	0.5	200	0.20869565217391303	0	63	2	1	2
binary_covariate_sf50_npg200_rep064	binary_covariate_sf50_npg200_rep064.csv	binary_covariate	group2_vs_group1	maaslin3	0.5	200	0.14782608695652175	0	64	2	1	2
binary_covariate_sf50_npg200_rep065	binary_covariate_sf50_npg200_rep065.csv	binary_covariate	group2_vs_group1	maaslin3	0.5	200	0.19130434782608696	0	65	2	1	2
binary_covariate_sf50_npg200_rep066	binary_covariate_sf50_npg200_rep066.csv	binary_covariate	group2_vs_group1	maaslin3	0.5	200	0.1391304347826087	0	66	2	1	2
binary_covariate_sf50_npg200_rep067	binary_covariate_sf50_npg200_rep067.csv	binary_covariate	group2_vs_group1	maaslin3	0.5	200	0.13043478260869565	0	67	2	1	2
binary_covariate_sf50_npg200_rep068	binary_covariate_sf50_npg200_rep068.csv	binary_covariate	group2_vs_group1	maaslin3	0.5	200	0.16521739130434782	0	68	2	1	2
binary_covariate_sf50_npg200_rep069	binary_covariate_sf50_npg200_rep069.csv	binary_covariate	group2_vs_group1	maaslin3	0.5	200	0.17391304347826086	0	69	2	1	2
binary_covariate_sf50_npg200_rep070	binary_covariate_sf50_npg200_rep070.csv	binary_covariate	group2_vs_group1	maaslin3	0.5	200	0.10434782608695652	0.0769231	70	2	1	2
binary_covariate_sf50_npg200_rep071	binary_covariate_sf50_npg200_rep071.csv	binary_covariate	group2_vs_group1	maaslin3	0.5	200	0.2	0	71	2	1	2
binary_covariate_sf50_npg200_rep072	binary_covariate_sf50_npg200_rep072.csv	binary_covariate	group2_vs_group1	maaslin3	0.5	200	0.17391304347826086	0	72	2	1	2
binary_covariate_sf50_npg200_rep073	binary_covariate_sf50_npg200_rep073.csv	binary_covariate	group2_vs_group1	maaslin3	0.5	200	0.11304347826086956	0	73	2	1	2
binary_covariate_sf50_npg200_rep074	binary_covariate_sf50_npg200_rep074.csv	binary_covariate	group2_vs_group1	maaslin3	0.5	200	0.21739130434782608	0	74	2	1	2
binary_covariate_sf50_npg200_rep075	binary_covariate_sf50_npg200_rep075.csv	binary_covariate	group2_vs_group1	maaslin3	0.5	200	0.1391304347826087	0	75	2	1	2
binary_covariate_sf50_npg200_rep076	binary_covariate_sf50_npg200_rep076.csv	binary_covariate	group2_vs_group1	maaslin3	0.5	200	0.2	0	76	2	1	2
binary_covariate_sf50_npg200_rep077	binary_covariate_sf50_npg200_rep077.csv	binary_covariate	group2_vs_group1	maaslin3	0.5	200	0.17391304347826086	0	77	2	1	2
binary_covariate_sf50_npg200_rep078	binary_covariate_sf50_npg200_rep078.csv	binary_covariate	group2_vs_group1	maaslin3	0.5	200	0.12173913043478261	0	78	2	1	2
binary_covariate_sf50_npg200_rep079	binary_covariate_sf50_npg200_rep079.csv	binary_covariate	group2_vs_group1	maaslin3	0.5	200	0.1565217391304348	0	79	2	1	2
binary_covariate_sf50_npg200_rep080	binary_covariate_sf50_npg200_rep080.csv	binary_covariate	group2_vs_group1	maaslin3	0.5	200	0.10434782608695652	0	80	2	1	2
binary_covariate_sf50_npg200_rep081	binary_covariate_sf50_npg200_rep081.csv	binary_covariate	group2_vs_group1	maaslin3	0.5	200	0.17391304347826086	0	81	2	1	2
binary_covariate_sf50_npg200_rep082	binary_covariate_sf50_npg200_rep082.csv	binary_covariate	group2_vs_group1	maaslin3	0.5	200	0.10434782608695652	0	82	2	1	2
binary_covariate_sf50_npg200_rep083	binary_covariate_sf50_npg200_rep083.csv	binary_covariate	group2_vs_group1	maaslin3	0.5	200	0.14782608695652175	0	83	2	1	2
binary_covariate_sf50_npg200_rep084	binary_covariate_sf50_npg200_rep084.csv	binary_covariate	group2_vs_group1	maaslin3	0.5	200	0.11304347826086956	0	84	2	1	2
binary_covariate_sf50_npg200_rep085	binary_covariate_sf50_npg200_rep085.csv	binary_covariate	group2_vs_group1	maaslin3	0.5	200	0.1826086956521739	0	85	2	1	2
binary_covariate_sf50_npg200_rep086	binary_covariate_sf50_npg200_rep086.csv	binary_covariate	group2_vs_group1	maaslin3	0.5	200	0.12173913043478261	0	86	2	1	2
binary_covariate_sf50_npg200_rep087	binary_covariate_sf50_npg200_rep087.csv	binary_covariate	group2_vs_group1	maaslin3	0.5	200	0.14782608695652175	0	87	2	1	2
binary_covariate_sf50_npg200_rep088	binary_covariate_sf50_npg200_rep088.csv	binary_covariate	group2_vs_group1	maaslin3	0.5	200	0.20869565217391303	0	88	2	1	2
binary_covariate_sf50_npg200_rep089	binary_covariate_sf50_npg200_rep089.csv	binary_covariate	group2_vs_group1	maaslin3	0.5	200	0.14782608695652175	0	89	2	1	2
binary_covariate_sf50_npg200_rep090	binary_covariate_sf50_npg200_rep090.csv	binary_covariate	group2_vs_group1	maaslin3	0.5	200	0.24347826086956523	0	90	2	1	2
binary_covariate_sf50_npg200_rep091	binary_covariate_sf50_npg200_rep091.csv	binary_covariate	group2_vs_group1	maaslin3	0.5	200	0.22608695652173913	0	91	2	1	2
binary_covariate_sf50_npg200_rep092	binary_covariate_sf50_npg200_rep092.csv	binary_covariate	group2_vs_group1	maaslin3	0.5	200	0.13043478260869565	0	92	2	1	2
binary_covariate_sf50_npg200_rep093	binary_covariate_sf50_npg200_rep093.csv	binary_covariate	group2_vs_group1	maaslin3	0.5	200	0.12173913043478261	0	93	2	1	2
binary_covariate_sf50_npg200_rep094	binary_covariate_sf50_npg200_rep094.csv	binary_covariate	group2_vs_group1	maaslin3	0.5	200	0.0956522	0	94	2	1	2
binary_covariate_sf50_npg200_rep095	binary_covariate_sf50_npg200_rep095.csv	binary_covariate	group2_vs_group1	maaslin3	0.5	200	0.1565217391304348	0	95	2	1	2
binary_covariate_sf50_npg200_rep096	binary_covariate_sf50_npg200_rep096.csv	binary_covariate	group2_vs_group1	maaslin3	0.5	200	0.12173913043478261	0	96	2	1	2
binary_covariate_sf50_npg200_rep097	binary_covariate_sf50_npg200_rep097.csv	binary_covariate	group2_vs_group1	maaslin3	0.5	200	0.1826086956521739	0	97	2	1	2
binary_covariate_sf50_npg200_rep098	binary_covariate_sf50_npg200_rep098.csv	binary_covariate	group2_vs_group1	maaslin3	0.5	200	0.1826086956521739	0	98	2	1	2
binary_covariate_sf50_npg200_rep099	binary_covariate_sf50_npg200_rep099.csv	binary_covariate	group2_vs_group1	maaslin3	0.5	200	0.21739130434782608	0	99	2	1	2
binary_covariate_sf50_npg200_rep100	binary_covariate_sf50_npg200_rep100.csv	binary_covariate	group2_vs_group1	maaslin3	0.5	200	0.14782608695652175	0	100	2	1	2
binary_covariate_sf50_npg300_rep001	binary_covariate_sf50_npg300_rep001.csv	binary_covariate	group2_vs_group1	maaslin3	0.5	300	0.22608695652173913	0	1	2	1	2
binary_covariate_sf50_npg300_rep002	binary_covariate_sf50_npg300_rep002.csv	binary_covariate	group2_vs_group1	maaslin3	0.5	300	0.16521739130434782	0	2	2	1	2
binary_covariate_sf50_npg300_rep003	binary_covariate_sf50_npg300_rep003.csv	binary_covariate	group2_vs_group1	maaslin3	0.5	300	0.17391304347826086	0	3	2	1	2
binary_covariate_sf50_npg300_rep004	binary_covariate_sf50_npg300_rep004.csv	binary_covariate	group2_vs_group1	maaslin3	0.5	300	0.30434782608695654	0	4	2	1	2
binary_covariate_sf50_npg300_rep005	binary_covariate_sf50_npg300_rep005.csv	binary_covariate	group2_vs_group1	maaslin3	0.5	300	0.21739130434782608	0	5	2	1	2
binary_covariate_sf50_npg300_rep006	binary_covariate_sf50_npg300_rep006.csv	binary_covariate	group2_vs_group1	maaslin3	0.5	300	0.20869565217391303	0	6	2	1	2
binary_covariate_sf50_npg300_rep007	binary_covariate_sf50_npg300_rep007.csv	binary_covariate	group2_vs_group1	maaslin3	0.5	300	0.23478260869565218	0	7	2	1	2
binary_covariate_sf50_npg300_rep008	binary_covariate_sf50_npg300_rep008.csv	binary_covariate	group2_vs_group1	maaslin3	0.5	300	0.2782608695652174	0	8	2	1	2
binary_covariate_sf50_npg300_rep009	binary_covariate_sf50_npg300_rep009.csv	binary_covariate	group2_vs_group1	maaslin3	0.5	300	0.2782608695652174	0	9	2	1	2
binary_covariate_sf50_npg300_rep010	binary_covariate_sf50_npg300_rep010.csv	binary_covariate	group2_vs_group1	maaslin3	0.5	300	0.17391304347826086	0	10	2	1	2
binary_covariate_sf50_npg300_rep011	binary_covariate_sf50_npg300_rep011.csv	binary_covariate	group2_vs_group1	maaslin3	0.5	300	0.20869565217391303	0	11	2	1	2
binary_covariate_sf50_npg300_rep012	binary_covariate_sf50_npg300_rep012.csv	binary_covariate	group2_vs_group1	maaslin3	0.5	300	0.2782608695652174	0	12	2	1	2
binary_covariate_sf50_npg300_rep013	binary_covariate_sf50_npg300_rep013.csv	binary_covariate	group2_vs_group1	maaslin3	0.5	300	0.3130434782608696	0	13	2	1	2
binary_covariate_sf50_npg300_rep014	binary_covariate_sf50_npg300_rep014.csv	binary_covariate	group2_vs_group1	maaslin3	0.5	300	0.25217391304347825	0	14	2	1	2
binary_covariate_sf50_npg300_rep015	binary_covariate_sf50_npg300_rep015.csv	binary_covariate	group2_vs_group1	maaslin3	0.5	300	0.2782608695652174	0	15	2	1	2
binary_covariate_sf50_npg300_rep016	binary_covariate_sf50_npg300_rep016.csv	binary_covariate	group2_vs_group1	maaslin3	0.5	300	0.24347826086956523	0	16	2	1	2
binary_covariate_sf50_npg300_rep017	binary_covariate_sf50_npg300_rep017.csv	binary_covariate	group2_vs_group1	maaslin3	0.5	300	0.25217391304347825	0	17	2	1	2
binary_covariate_sf50_npg300_rep018	binary_covariate_sf50_npg300_rep018.csv	binary_covariate	group2_vs_group1	maaslin3	0.5	300	0.25217391304347825	0	18	2	1	2
binary_covariate_sf50_npg300_rep019	binary_covariate_sf50_npg300_rep019.csv	binary_covariate	group2_vs_group1	maaslin3	0.5	300	0.24347826086956523	0	19	2	1	2
binary_covariate_sf50_npg300_rep020	binary_covariate_sf50_npg300_rep020.csv	binary_covariate	group2_vs_group1	maaslin3	0.5	300	0.2956521739130435	0	20	2	1	2
binary_covariate_sf50_npg300_rep021	binary_covariate_sf50_npg300_rep021.csv	binary_covariate	group2_vs_group1	maaslin3	0.5	300	0.22608695652173913	0	21	2	1	2
binary_covariate_sf50_npg300_rep022	binary_covariate_sf50_npg300_rep022.csv	binary_covariate	group2_vs_group1	maaslin3	0.5	300	0.16521739130434782	0	22	2	1	2
binary_covariate_sf50_npg300_rep023	binary_covariate_sf50_npg300_rep023.csv	binary_covariate	group2_vs_group1	maaslin3	0.5	300	0.2	0	23	2	1	2
binary_covariate_sf50_npg300_rep024	binary_covariate_sf50_npg300_rep024.csv	binary_covariate	group2_vs_group1	maaslin3	0.5	300	0.2956521739130435	0	24	2	1	2
binary_covariate_sf50_npg300_rep025	binary_covariate_sf50_npg300_rep025.csv	binary_covariate	group2_vs_group1	maaslin3	0.5	300	0.25217391304347825	0	25	2	1	2
binary_covariate_sf50_npg300_rep026	binary_covariate_sf50_npg300_rep026.csv	binary_covariate	group2_vs_group1	maaslin3	0.5	300	0.22608695652173913	0	26	2	1	2
binary_covariate_sf50_npg300_rep027	binary_covariate_sf50_npg300_rep027.csv	binary_covariate	group2_vs_group1	maaslin3	0.5	300	0.26956521739130435	0	27	2	1	2
binary_covariate_sf50_npg300_rep028	binary_covariate_sf50_npg300_rep028.csv	binary_covariate	group2_vs_group1	maaslin3	0.5	300	0.22608695652173913	0	28	2	1	2
binary_covariate_sf50_npg300_rep029	binary_covariate_sf50_npg300_rep029.csv	binary_covariate	group2_vs_group1	maaslin3	0.5	300	0.2956521739130435	0.0285714	29	2	1	2
binary_covariate_sf50_npg300_rep030	binary_covariate_sf50_npg300_rep030.csv	binary_covariate	group2_vs_group1	maaslin3	0.5	300	0.22608695652173913	0	30	2	1	2
binary_covariate_sf50_npg300_rep031	binary_covariate_sf50_npg300_rep031.csv	binary_covariate	group2_vs_group1	maaslin3	0.5	300	0.2608695652173913	0	31	2	1	2
binary_covariate_sf50_npg300_rep032	binary_covariate_sf50_npg300_rep032.csv	binary_covariate	group2_vs_group1	maaslin3	0.5	300	0.22608695652173913	0	32	2	1	2
binary_covariate_sf50_npg300_rep033	binary_covariate_sf50_npg300_rep033.csv	binary_covariate	group2_vs_group1	maaslin3	0.5	300	0.2782608695652174	0	33	2	1	2
binary_covariate_sf50_npg300_rep034	binary_covariate_sf50_npg300_rep034.csv	binary_covariate	group2_vs_group1	maaslin3	0.5	300	0.22608695652173913	0	34	2	1	2
binary_covariate_sf50_npg300_rep035	binary_covariate_sf50_npg300_rep035.csv	binary_covariate	group2_vs_group1	maaslin3	0.5	300	0.26956521739130435	0	35	2	1	2
binary_covariate_sf50_npg300_rep036	binary_covariate_sf50_npg300_rep036.csv	binary_covariate	group2_vs_group1	maaslin3	0.5	300	0.2608695652173913	0	36	2	1	2
binary_covariate_sf50_npg300_rep037	binary_covariate_sf50_npg300_rep037.csv	binary_covariate	group2_vs_group1	maaslin3	0.5	300	0.26956521739130435	0	37	2	1	2
binary_covariate_sf50_npg300_rep038	binary_covariate_sf50_npg300_rep038.csv	binary_covariate	group2_vs_group1	maaslin3	0.5	300	0.25217391304347825	0	38	2	1	2
binary_covariate_sf50_npg300_rep039	binary_covariate_sf50_npg300_rep039.csv	binary_covariate	group2_vs_group1	maaslin3	0.5	300	0.19130434782608696	0	39	2	1	2
binary_covariate_sf50_npg300_rep040	binary_covariate_sf50_npg300_rep040.csv	binary_covariate	group2_vs_group1	maaslin3	0.5	300	0.24347826086956523	0	40	2	1	2
binary_covariate_sf50_npg300_rep041	binary_covariate_sf50_npg300_rep041.csv	binary_covariate	group2_vs_group1	maaslin3	0.5	300	0.2608695652173913	0	41	2	1	2
binary_covariate_sf50_npg300_rep042	binary_covariate_sf50_npg300_rep042.csv	binary_covariate	group2_vs_group1	maaslin3	0.5	300	0.21739130434782608	0	42	2	1	2
binary_covariate_sf50_npg300_rep043	binary_covariate_sf50_npg300_rep043.csv	binary_covariate	group2_vs_group1	maaslin3	0.5	300	0.26956521739130435	0	43	2	1	2
binary_covariate_sf50_npg300_rep044	binary_covariate_sf50_npg300_rep044.csv	binary_covariate	group2_vs_group1	maaslin3	0.5	300	0.26956521739130435	0	44	2	1	2
binary_covariate_sf50_npg300_rep045	binary_covariate_sf50_npg300_rep045.csv	binary_covariate	group2_vs_group1	maaslin3	0.5	300	0.24347826086956523	0	45	2	1	2
binary_covariate_sf50_npg300_rep046	binary_covariate_sf50_npg300_rep046.csv	binary_covariate	group2_vs_group1	maaslin3	0.5	300	0.3217391304347826	0	46	2	1	2
binary_covariate_sf50_npg300_rep047	binary_covariate_sf50_npg300_rep047.csv	binary_covariate	group2_vs_group1	maaslin3	0.5	300	0.24347826086956523	0	47	2	1	2
binary_covariate_sf50_npg300_rep048	binary_covariate_sf50_npg300_rep048.csv	binary_covariate	group2_vs_group1	maaslin3	0.5	300	0.2956521739130435	0	48	2	1	2
binary_covariate_sf50_npg300_rep049	binary_covariate_sf50_npg300_rep049.csv	binary_covariate	group2_vs_group1	maaslin3	0.5	300	0.28695652173913044	0	49	2	1	2
binary_covariate_sf50_npg300_rep050	binary_covariate_sf50_npg300_rep050.csv	binary_covariate	group2_vs_group1	maaslin3	0.5	300	0.17391304347826086	0	50	2	1	2
binary_covariate_sf50_npg300_rep051	binary_covariate_sf50_npg300_rep051.csv	binary_covariate	group2_vs_group1	maaslin3	0.5	300	0.23478260869565218	0	51	2	1	2
binary_covariate_sf50_npg300_rep052	binary_covariate_sf50_npg300_rep052.csv	binary_covariate	group2_vs_group1	maaslin3	0.5	300	0.20869565217391303	0	52	2	1	2
binary_covariate_sf50_npg300_rep053	binary_covariate_sf50_npg300_rep053.csv	binary_covariate	group2_vs_group1	maaslin3	0.5	300	0.2608695652173913	0	53	2	1	2
binary_covariate_sf50_npg300_rep054	binary_covariate_sf50_npg300_rep054.csv	binary_covariate	group2_vs_group1	maaslin3	0.5	300	0.2782608695652174	0	54	2	1	2
binary_covariate_sf50_npg300_rep055	binary_covariate_sf50_npg300_rep055.csv	binary_covariate	group2_vs_group1	maaslin3	0.5	300	0.24347826086956523	0	55	2	1	2
binary_covariate_sf50_npg300_rep056	binary_covariate_sf50_npg300_rep056.csv	binary_covariate	group2_vs_group1	maaslin3	0.5	300	0.26956521739130435	0	56	2	1	2
binary_covariate_sf50_npg300_rep057	binary_covariate_sf50_npg300_rep057.csv	binary_covariate	group2_vs_group1	maaslin3	0.5	300	0.16521739130434782	0	57	2	1	2
binary_covariate_sf50_npg300_rep058	binary_covariate_sf50_npg300_rep058.csv	binary_covariate	group2_vs_group1	maaslin3	0.5	300	0.3130434782608696	0	58	2	1	2
binary_covariate_sf50_npg300_rep059	binary_covariate_sf50_npg300_rep059.csv	binary_covariate	group2_vs_group1	maaslin3	0.5	300	0.26956521739130435	0	59	2	1	2
binary_covariate_sf50_npg300_rep060	binary_covariate_sf50_npg300_rep060.csv	binary_covariate	group2_vs_group1	maaslin3	0.5	300	0.33043478260869563	0	60	2	1	2
binary_covariate_sf50_npg300_rep061	binary_covariate_sf50_npg300_rep061.csv	binary_covariate	group2_vs_group1	maaslin3	0.5	300	0.23478260869565218	0	61	2	1	2
binary_covariate_sf50_npg300_rep062	binary_covariate_sf50_npg300_rep062.csv	binary_covariate	group2_vs_group1	maaslin3	0.5	300	0.2956521739130435	0	62	2	1	2
binary_covariate_sf50_npg300_rep063	binary_covariate_sf50_npg300_rep063.csv	binary_covariate	group2_vs_group1	maaslin3	0.5	300	0.2782608695652174	0	63	2	1	2
binary_covariate_sf50_npg300_rep064	binary_covariate_sf50_npg300_rep064.csv	binary_covariate	group2_vs_group1	maaslin3	0.5	300	0.3217391304347826	0	64	2	1	2
binary_covariate_sf50_npg300_rep065	binary_covariate_sf50_npg300_rep065.csv	binary_covariate	group2_vs_group1	maaslin3	0.5	300	0.3130434782608696	0	65	2	1	2
binary_covariate_sf50_npg300_rep066	binary_covariate_sf50_npg300_rep066.csv	binary_covariate	group2_vs_group1	maaslin3	0.5	300	0.24347826086956523	0	66	2	1	2
binary_covariate_sf50_npg300_rep067	binary_covariate_sf50_npg300_rep067.csv	binary_covariate	group2_vs_group1	maaslin3	0.5	300	0.25217391304347825	0	67	2	1	2
binary_covariate_sf50_npg300_rep068	binary_covariate_sf50_npg300_rep068.csv	binary_covariate	group2_vs_group1	maaslin3	0.5	300	0.24347826086956523	0	68	2	1	2
binary_covariate_sf50_npg300_rep069	binary_covariate_sf50_npg300_rep069.csv	binary_covariate	group2_vs_group1	maaslin3	0.5	300	0.1826086956521739	0	69	2	1	2
binary_covariate_sf50_npg300_rep070	binary_covariate_sf50_npg300_rep070.csv	binary_covariate	group2_vs_group1	maaslin3	0.5	300	0.17391304347826086	0	70	2	1	2
binary_covariate_sf50_npg300_rep071	binary_covariate_sf50_npg300_rep071.csv	binary_covariate	group2_vs_group1	maaslin3	0.5	300	0.22608695652173913	0	71	2	1	2
binary_covariate_sf50_npg300_rep072	binary_covariate_sf50_npg300_rep072.csv	binary_covariate	group2_vs_group1	maaslin3	0.5	300	0.19130434782608696	0	72	2	1	2
binary_covariate_sf50_npg300_rep073	binary_covariate_sf50_npg300_rep073.csv	binary_covariate	group2_vs_group1	maaslin3	0.5	300	0.1565217391304348	0	73	2	1	2
binary_covariate_sf50_npg300_rep074	binary_covariate_sf50_npg300_rep074.csv	binary_covariate	group2_vs_group1	maaslin3	0.5	300	0.23478260869565218	0	74	2	1	2
binary_covariate_sf50_npg300_rep075	binary_covariate_sf50_npg300_rep075.csv	binary_covariate	group2_vs_group1	maaslin3	0.5	300	0.3217391304347826	0	75	2	1	2
binary_covariate_sf50_npg300_rep076	binary_covariate_sf50_npg300_rep076.csv	binary_covariate	group2_vs_group1	maaslin3	0.5	300	0.23478260869565218	0	76	2	1	2
binary_covariate_sf50_npg300_rep077	binary_covariate_sf50_npg300_rep077.csv	binary_covariate	group2_vs_group1	maaslin3	0.5	300	0.2608695652173913	0	77	2	1	2
binary_covariate_sf50_npg300_rep078	binary_covariate_sf50_npg300_rep078.csv	binary_covariate	group2_vs_group1	maaslin3	0.5	300	0.22608695652173913	0	78	2	1	2
binary_covariate_sf50_npg300_rep079	binary_covariate_sf50_npg300_rep079.csv	binary_covariate	group2_vs_group1	maaslin3	0.5	300	0.2956521739130435	0	79	2	1	2
binary_covariate_sf50_npg300_rep080	binary_covariate_sf50_npg300_rep080.csv	binary_covariate	group2_vs_group1	maaslin3	0.5	300	0.22608695652173913	0	80	2	1	2
binary_covariate_sf50_npg300_rep081	binary_covariate_sf50_npg300_rep081.csv	binary_covariate	group2_vs_group1	maaslin3	0.5	300	0.2608695652173913	0	81	2	1	2
binary_covariate_sf50_npg300_rep082	binary_covariate_sf50_npg300_rep082.csv	binary_covariate	group2_vs_group1	maaslin3	0.5	300	0.1391304347826087	0	82	2	1	2
binary_covariate_sf50_npg300_rep083	binary_covariate_sf50_npg300_rep083.csv	binary_covariate	group2_vs_group1	maaslin3	0.5	300	0.22608695652173913	0	83	2	1	2
binary_covariate_sf50_npg300_rep084	binary_covariate_sf50_npg300_rep084.csv	binary_covariate	group2_vs_group1	maaslin3	0.5	300	0.22608695652173913	0	84	2	1	2
binary_covariate_sf50_npg300_rep085	binary_covariate_sf50_npg300_rep085.csv	binary_covariate	group2_vs_group1	maaslin3	0.5	300	0.3565217391304348	0	85	2	1	2
binary_covariate_sf50_npg300_rep086	binary_covariate_sf50_npg300_rep086.csv	binary_covariate	group2_vs_group1	maaslin3	0.5	300	0.2	0	86	2	1	2
binary_covariate_sf50_npg300_rep087	binary_covariate_sf50_npg300_rep087.csv	binary_covariate	group2_vs_group1	maaslin3	0.5	300	0.3217391304347826	0	87	2	1	2
binary_covariate_sf50_npg300_rep088	binary_covariate_sf50_npg300_rep088.csv	binary_covariate	group2_vs_group1	maaslin3	0.5	300	0.23478260869565218	0	88	2	1	2
binary_covariate_sf50_npg300_rep089	binary_covariate_sf50_npg300_rep089.csv	binary_covariate	group2_vs_group1	maaslin3	0.5	300	0.21739130434782608	0	89	2	1	2
binary_covariate_sf50_npg300_rep090	binary_covariate_sf50_npg300_rep090.csv	binary_covariate	group2_vs_group1	maaslin3	0.5	300	0.22608695652173913	0	90	2	1	2
binary_covariate_sf50_npg300_rep091	binary_covariate_sf50_npg300_rep091.csv	binary_covariate	group2_vs_group1	maaslin3	0.5	300	0.2608695652173913	0	91	2	1	2
binary_covariate_sf50_npg300_rep092	binary_covariate_sf50_npg300_rep092.csv	binary_covariate	group2_vs_group1	maaslin3	0.5	300	0.28695652173913044	0	92	2	1	2
binary_covariate_sf50_npg300_rep093	binary_covariate_sf50_npg300_rep093.csv	binary_covariate	group2_vs_group1	maaslin3	0.5	300	0.30434782608695654	0	93	2	1	2
binary_covariate_sf50_npg300_rep094	binary_covariate_sf50_npg300_rep094.csv	binary_covariate	group2_vs_group1	maaslin3	0.5	300	0.19130434782608696	0.043478260869565216	94	2	1	2
binary_covariate_sf50_npg300_rep095	binary_covariate_sf50_npg300_rep095.csv	binary_covariate	group2_vs_group1	maaslin3	0.5	300	0.3130434782608696	0	95	2	1	2
binary_covariate_sf50_npg300_rep096	binary_covariate_sf50_npg300_rep096.csv	binary_covariate	group2_vs_group1	maaslin3	0.5	300	0.1826086956521739	0	96	2	1	2
binary_covariate_sf50_npg300_rep097	binary_covariate_sf50_npg300_rep097.csv	binary_covariate	group2_vs_group1	maaslin3	0.5	300	0.20869565217391303	0	97	2	1	2
binary_covariate_sf50_npg300_rep098	binary_covariate_sf50_npg300_rep098.csv	binary_covariate	group2_vs_group1	maaslin3	0.5	300	0.28695652173913044	0	98	2	1	2
binary_covariate_sf50_npg300_rep099	binary_covariate_sf50_npg300_rep099.csv	binary_covariate	group2_vs_group1	maaslin3	0.5	300	0.25217391304347825	0	99	2	1	2
binary_covariate_sf50_npg300_rep100	binary_covariate_sf50_npg300_rep100.csv	binary_covariate	group2_vs_group1	maaslin3	0.5	300	0.22608695652173913	0	100	2	1	2
binary_covariate_sf90_npg030_rep001	binary_covariate_sf90_npg030_rep001.csv	binary_covariate	group2_vs_group1	maaslin3	0.9	30	0	0	1	2	1	2
binary_covariate_sf90_npg030_rep002	binary_covariate_sf90_npg030_rep002.csv	binary_covariate	group2_vs_group1	maaslin3	0.9	30	0	0	2	2	1	2
binary_covariate_sf90_npg030_rep003	binary_covariate_sf90_npg030_rep003.csv	binary_covariate	group2_vs_group1	maaslin3	0.9	30	0	0	3	2	1	2
binary_covariate_sf90_npg030_rep004	binary_covariate_sf90_npg030_rep004.csv	binary_covariate	group2_vs_group1	maaslin3	0.9	30	0	0	4	2	1	2
binary_covariate_sf90_npg030_rep005	binary_covariate_sf90_npg030_rep005.csv	binary_covariate	group2_vs_group1	maaslin3	0.9	30	0.022727272727272728	0	5	2	1	2
binary_covariate_sf90_npg030_rep006	binary_covariate_sf90_npg030_rep006.csv	binary_covariate	group2_vs_group1	maaslin3	0.9	30	0	0	6	2	1	2
binary_covariate_sf90_npg030_rep007	binary_covariate_sf90_npg030_rep007.csv	binary_covariate	group2_vs_group1	maaslin3	0.9	30	0.011764705882352941	0	7	2	1	2
binary_covariate_sf90_npg030_rep008	binary_covariate_sf90_npg030_rep008.csv	binary_covariate	group2_vs_group1	maaslin3	0.9	30	0.012195121951219513	0	8	2	1	2
binary_covariate_sf90_npg030_rep009	binary_covariate_sf90_npg030_rep009.csv	binary_covariate	group2_vs_group1	maaslin3	0.9	30	0.012987012987012988	0	9	2	1	2
binary_covariate_sf90_npg030_rep010	binary_covariate_sf90_npg030_rep010.csv	binary_covariate	group2_vs_group1	maaslin3	0.9	30	0.0125	0	10	2	1	2
binary_covariate_sf90_npg030_rep011	binary_covariate_sf90_npg030_rep011.csv	binary_covariate	group2_vs_group1	maaslin3	0.9	30	0	0	11	2	1	2
binary_covariate_sf90_npg030_rep012	binary_covariate_sf90_npg030_rep012.csv	binary_covariate	group2_vs_group1	maaslin3	0.9	30	0	0	12	2	1	2
binary_covariate_sf90_npg030_rep013	binary_covariate_sf90_npg030_rep013.csv	binary_covariate	group2_vs_group1	maaslin3	0.9	30	0.013333333333333334	0	13	2	1	2
binary_covariate_sf90_npg030_rep014	binary_covariate_sf90_npg030_rep014.csv	binary_covariate	group2_vs_group1	maaslin3	0.9	30	0	0	14	2	1	2
binary_covariate_sf90_npg030_rep015	binary_covariate_sf90_npg030_rep015.csv	binary_covariate	group2_vs_group1	maaslin3	0.9	30	0.012195121951219513	0	15	2	1	2
binary_covariate_sf90_npg030_rep016	binary_covariate_sf90_npg030_rep016.csv	binary_covariate	group2_vs_group1	maaslin3	0.9	30	0	0	16	2	1	2
binary_covariate_sf90_npg030_rep017	binary_covariate_sf90_npg030_rep017.csv	binary_covariate	group2_vs_group1	maaslin3	0.9	30	0.024691358024691357	0	17	2	1	2
binary_covariate_sf90_npg030_rep018	binary_covariate_sf90_npg030_rep018.csv	binary_covariate	group2_vs_group1	maaslin3	0.9	30	0.012345679012345678	0	18	2	1	2
binary_covariate_sf90_npg030_rep019	binary_covariate_sf90_npg030_rep019.csv	binary_covariate	group2_vs_group1	maaslin3	0.9	30	0	0	19	2	1	2
binary_covariate_sf90_npg030_rep020	binary_covariate_sf90_npg030_rep020.csv	binary_covariate	group2_vs_group1	maaslin3	0.9	30	0	0	20	2	1	2
binary_covariate_sf90_npg030_rep021	binary_covariate_sf90_npg030_rep021.csv	binary_covariate	group2_vs_group1	maaslin3	0.9	30	0	0	21	2	1	2
binary_covariate_sf90_npg030_rep022	binary_covariate_sf90_npg030_rep022.csv	binary_covariate	group2_vs_group1	maaslin3	0.9	30	0	0	22	2	1	2
binary_covariate_sf90_npg030_rep023	binary_covariate_sf90_npg030_rep023.csv	binary_covariate	group2_vs_group1	maaslin3	0.9	30	0.011494252873563218	0	23	2	1	2
binary_covariate_sf90_npg030_rep024	binary_covariate_sf90_npg030_rep024.csv	binary_covariate	group2_vs_group1	maaslin3	0.9	30	0.0136986	0	24	2	1	2
binary_covariate_sf90_npg030_rep025	binary_covariate_sf90_npg030_rep025.csv	binary_covariate	group2_vs_group1	maaslin3	0.9	30	0.024390243902439025	0	25	2	1	2
binary_covariate_sf90_npg030_rep026	binary_covariate_sf90_npg030_rep026.csv	binary_covariate	group2_vs_group1	maaslin3	0.9	30	0	0	26	2	1	2
binary_covariate_sf90_npg030_rep027	binary_covariate_sf90_npg030_rep027.csv	binary_covariate	group2_vs_group1	maaslin3	0.9	30	0.0519481	0	27	2	1	2
binary_covariate_sf90_npg030_rep028	binary_covariate_sf90_npg030_rep028.csv	binary_covariate	group2_vs_group1	maaslin3	0.9	30	0	0	28	2	1	2
binary_covariate_sf90_npg030_rep029	binary_covariate_sf90_npg030_rep029.csv	binary_covariate	group2_vs_group1	maaslin3	0.9	30	0.011764705882352941	0	29	2	1	2
binary_covariate_sf90_npg030_rep030	binary_covariate_sf90_npg030_rep030.csv	binary_covariate	group2_vs_group1	maaslin3	0.9	30	0	0	30	2	1	2
binary_covariate_sf90_npg030_rep031	binary_covariate_sf90_npg030_rep031.csv	binary_covariate	group2_vs_group1	maaslin3	0.9	30	0.024691358024691357	0	31	2	1	2
binary_covariate_sf90_npg030_rep032	binary_covariate_sf90_npg030_rep032.csv	binary_covariate	group2_vs_group1	maaslin3	0.9	30	0	0	32	2	1	2
binary_covariate_sf90_npg030_rep033	binary_covariate_sf90_npg030_rep033.csv	binary_covariate	group2_vs_group1	maaslin3	0.9	30	0	0	33	2	1	2
binary_covariate_sf90_npg030_rep034	binary_covariate_sf90_npg030_rep034.csv	binary_covariate	group2_vs_group1	maaslin3	0.9	30	0	0	34	2	1	2
binary_covariate_sf90_npg030_rep035	binary_covariate_sf90_npg030_rep035.csv	binary_covariate	group2_vs_group1	maaslin3	0.9	30	0.023255813953488372	0	35	2	1	2
binary_covariate_sf90_npg030_rep036	binary_covariate_sf90_npg030_rep036.csv	binary_covariate	group2_vs_group1	maaslin3	0.9	30	0	0	36	2	1	2
binary_covariate_sf90_npg030_rep037	binary_covariate_sf90_npg030_rep037.csv	binary_covariate	group2_vs_group1	maaslin3	0.9	30	0	0	37	2	1	2
binary_covariate_sf90_npg030_rep038	binary_covariate_sf90_npg030_rep038.csv	binary_covariate	group2_vs_group1	maaslin3	0.9	30	0	0	38	2	1	2
binary_covariate_sf90_npg030_rep039	binary_covariate_sf90_npg030_rep039.csv	binary_covariate	group2_vs_group1	maaslin3	0.9	30	0	0	39	2	1	2
binary_covariate_sf90_npg030_rep040	binary_covariate_sf90_npg030_rep040.csv	binary_covariate	group2_vs_group1	maaslin3	0.9	30	0	0	40	2	1	2
binary_covariate_sf90_npg030_rep041	binary_covariate_sf90_npg030_rep041.csv	binary_covariate	group2_vs_group1	maaslin3	0.9	30	0	0	41	2	1	2
binary_covariate_sf90_npg030_rep042	binary_covariate_sf90_npg030_rep042.csv	binary_covariate	group2_vs_group1	maaslin3	0.9	30	0	0	42	2	1	2
binary_covariate_sf90_npg030_rep043	binary_covariate_sf90_npg030_rep043.csv	binary_covariate	group2_vs_group1	maaslin3	0.9	30	0.0897436	0	43	2	1	2
binary_covariate_sf90_npg030_rep044	binary_covariate_sf90_npg030_rep044.csv	binary_covariate	group2_vs_group1	maaslin3	0.9	30	0	0	44	2	1	2
binary_covariate_sf90_npg030_rep045	binary_covariate_sf90_npg030_rep045.csv	binary_covariate	group2_vs_group1	maaslin3	0.9	30	0	0	45	2	1	2
binary_covariate_sf90_npg030_rep046	binary_covariate_sf90_npg030_rep046.csv	binary_covariate	group2_vs_group1	maaslin3	0.9	30	0.013157894736842105	0	46	2	1	2
binary_covariate_sf90_npg030_rep047	binary_covariate_sf90_npg030_rep047.csv	binary_covariate	group2_vs_group1	maaslin3	0.9	30	0.023255813953488372	0	47	2	1	2
binary_covariate_sf90_npg030_rep048	binary_covariate_sf90_npg030_rep048.csv	binary_covariate	group2_vs_group1	maaslin3	0.9	30	0	0	48	2	1	2
binary_covariate_sf90_npg030_rep049	binary_covariate_sf90_npg030_rep049.csv	binary_covariate	group2_vs_group1	maaslin3	0.9	30	0	0	49	2	1	2
binary_covariate_sf90_npg030_rep050	binary_covariate_sf90_npg030_rep050.csv	binary_covariate	group2_vs_group1	maaslin3	0.9	30	0.012048192771084338	0	50	2	1	2
binary_covariate_sf90_npg030_rep051	binary_covariate_sf90_npg030_rep051.csv	binary_covariate	group2_vs_group1	maaslin3	0.9	30	0.011363636363636364	0	51	2	1	2
binary_covariate_sf90_npg030_rep052	binary_covariate_sf90_npg030_rep052.csv	binary_covariate	group2_vs_group1	maaslin3	0.9	30	0	0	52	2	1	2
binary_covariate_sf90_npg030_rep053	binary_covariate_sf90_npg030_rep053.csv	binary_covariate	group2_vs_group1	maaslin3	0.9	30	0	0	53	2	1	2
binary_covariate_sf90_npg030_rep054	binary_covariate_sf90_npg030_rep054.csv	binary_covariate	group2_vs_group1	maaslin3	0.9	30	0.011111111111111112	0	54	2	1	2
binary_covariate_sf90_npg030_rep055	binary_covariate_sf90_npg030_rep055.csv	binary_covariate	group2_vs_group1	maaslin3	0.9	30	0	0	55	2	1	2
binary_covariate_sf90_npg030_rep056	binary_covariate_sf90_npg030_rep056.csv	binary_covariate	group2_vs_group1	maaslin3	0.9	30	0	0	56	2	1	2
binary_covariate_sf90_npg030_rep057	binary_covariate_sf90_npg030_rep057.csv	binary_covariate	group2_vs_group1	maaslin3	0.9	30	0	0	57	2	1	2
binary_covariate_sf90_npg030_rep058	binary_covariate_sf90_npg030_rep058.csv	binary_covariate	group2_vs_group1	maaslin3	0.9	30	0.022727272727272728	0	58	2	1	2
binary_covariate_sf90_npg030_rep059	binary_covariate_sf90_npg030_rep059.csv	binary_covariate	group2_vs_group1	maaslin3	0.9	30	0	0	59	2	1	2
binary_covariate_sf90_npg030_rep060	binary_covariate_sf90_npg030_rep060.csv	binary_covariate	group2_vs_group1	maaslin3	0.9	30	0.0128205	0	60	2	1	2
binary_covariate_sf90_npg030_rep061	binary_covariate_sf90_npg030_rep061.csv	binary_covariate	group2_vs_group1	maaslin3	0.9	30	0.024691358024691357	0	61	2	1	2
binary_covariate_sf90_npg030_rep062	binary_covariate_sf90_npg030_rep062.csv	binary_covariate	group2_vs_group1	maaslin3	0.9	30	0	0	62	2	1	2
binary_covariate_sf90_npg030_rep063	binary_covariate_sf90_npg030_rep063.csv	binary_covariate	group2_vs_group1	maaslin3	0.9	30	0.024390243902439025	0	63	2	1	2
binary_covariate_sf90_npg030_rep064	binary_covariate_sf90_npg030_rep064.csv	binary_covariate	group2_vs_group1	maaslin3	0.9	30	0	0	64	2	1	2
binary_covariate_sf90_npg030_rep065	binary_covariate_sf90_npg030_rep065.csv	binary_covariate	group2_vs_group1	maaslin3	0.9	30	0	0	65	2	1	2
binary_covariate_sf90_npg030_rep066	binary_covariate_sf90_npg030_rep066.csv	binary_covariate	group2_vs_group1	maaslin3	0.9	30	0.024096385542168676	0	66	2	1	2
binary_covariate_sf90_npg030_rep067	binary_covariate_sf90_npg030_rep067.csv	binary_covariate	group2_vs_group1	maaslin3	0.9	30	0	0	67	2	1	2
binary_covariate_sf90_npg030_rep068	binary_covariate_sf90_npg030_rep068.csv	binary_covariate	group2_vs_group1	maaslin3	0.9	30	0	0	68	2	1	2
binary_covariate_sf90_npg030_rep069	binary_covariate_sf90_npg030_rep069.csv	binary_covariate	group2_vs_group1	maaslin3	0.9	30	0.022988505747126436	0	69	2	1	2
binary_covariate_sf90_npg030_rep070	binary_covariate_sf90_npg030_rep070.csv	binary_covariate	group2_vs_group1	maaslin3	0.9	30	0.011627906976744186	0	70	2	1	2
binary_covariate_sf90_npg030_rep071	binary_covariate_sf90_npg030_rep071.csv	binary_covariate	group2_vs_group1	maaslin3	0.9	30	0	0	71	2	1	2
binary_covariate_sf90_npg030_rep072	binary_covariate_sf90_npg030_rep072.csv	binary_covariate	group2_vs_group1	maaslin3	0.9	30	0	0	72	2	1	2
binary_covariate_sf90_npg030_rep073	binary_covariate_sf90_npg030_rep073.csv	binary_covariate	group2_vs_group1	maaslin3	0.9	30	0	0	73	2	1	2
binary_covariate_sf90_npg030_rep074	binary_covariate_sf90_npg030_rep074.csv	binary_covariate	group2_vs_group1	maaslin3	0.9	30	0.0348837	0	74	2	1	2
binary_covariate_sf90_npg030_rep075	binary_covariate_sf90_npg030_rep075.csv	binary_covariate	group2_vs_group1	maaslin3	0.9	30	0.0125	0	75	2	1	2
binary_covariate_sf90_npg030_rep076	binary_covariate_sf90_npg030_rep076.csv	binary_covariate	group2_vs_group1	maaslin3	0.9	30	0.011904761904761904	0	76	2	1	2
binary_covariate_sf90_npg030_rep077	binary_covariate_sf90_npg030_rep077.csv	binary_covariate	group2_vs_group1	maaslin3	0.9	30	0	0	77	2	1	2
binary_covariate_sf90_npg030_rep078	binary_covariate_sf90_npg030_rep078.csv	binary_covariate	group2_vs_group1	maaslin3	0.9	30	0	0	78	2	1	2
binary_covariate_sf90_npg030_rep079	binary_covariate_sf90_npg030_rep079.csv	binary_covariate	group2_vs_group1	maaslin3	0.9	30	0	0	79	2	1	2
binary_covariate_sf90_npg030_rep080	binary_covariate_sf90_npg030_rep080.csv	binary_covariate	group2_vs_group1	maaslin3	0.9	30	0	0	80	2	1	2
binary_covariate_sf90_npg030_rep081	binary_covariate_sf90_npg030_rep081.csv	binary_covariate	group2_vs_group1	maaslin3	0.9	30	0	0	81	2	1	2
binary_covariate_sf90_npg030_rep082	binary_covariate_sf90_npg030_rep082.csv	binary_covariate	group2_vs_group1	maaslin3	0.9	30	0	0	82	2	1	2
binary_covariate_sf90_npg030_rep083	binary_covariate_sf90_npg030_rep083.csv	binary_covariate	group2_vs_group1	maaslin3	0.9	30	0	0	83	2	1	2
binary_covariate_sf90_npg030_rep084	binary_covariate_sf90_npg030_rep084.csv	binary_covariate	group2_vs_group1	maaslin3	0.9	30	0	0	84	2	1	2
binary_covariate_sf90_npg030_rep085	binary_covariate_sf90_npg030_rep085.csv	binary_covariate	group2_vs_group1	maaslin3	0.9	30	0	0	85	2	1	2
binary_covariate_sf90_npg030_rep086	binary_covariate_sf90_npg030_rep086.csv	binary_covariate	group2_vs_group1	maaslin3	0.9	30	0.0689655	0	86	2	1	2
binary_covariate_sf90_npg030_rep087	binary_covariate_sf90_npg030_rep087.csv	binary_covariate	group2_vs_group1	maaslin3	0.9	30	0.0493827	0	87	2	1	2
binary_covariate_sf90_npg030_rep088	binary_covariate_sf90_npg030_rep088.csv	binary_covariate	group2_vs_group1	maaslin3	0.9	30	0.023529411764705882	0	88	2	1	2
binary_covariate_sf90_npg030_rep089	binary_covariate_sf90_npg030_rep089.csv	binary_covariate	group2_vs_group1	maaslin3	0.9	30	0	0	89	2	1	2
binary_covariate_sf90_npg030_rep090	binary_covariate_sf90_npg030_rep090.csv	binary_covariate	group2_vs_group1	maaslin3	0.9	30	0	0	90	2	1	2
binary_covariate_sf90_npg030_rep091	binary_covariate_sf90_npg030_rep091.csv	binary_covariate	group2_vs_group1	maaslin3	0.9	30	0	0	91	2	1	2
binary_covariate_sf90_npg030_rep092	binary_covariate_sf90_npg030_rep092.csv	binary_covariate	group2_vs_group1	maaslin3	0.9	30	0	0	92	2	1	2
binary_covariate_sf90_npg030_rep093	binary_covariate_sf90_npg030_rep093.csv	binary_covariate	group2_vs_group1	maaslin3	0.9	30	0	0	93	2	1	2
binary_covariate_sf90_npg030_rep094	binary_covariate_sf90_npg030_rep094.csv	binary_covariate	group2_vs_group1	maaslin3	0.9	30	0	0	94	2	1	2
binary_covariate_sf90_npg030_rep095	binary_covariate_sf90_npg030_rep095.csv	binary_covariate	group2_vs_group1	maaslin3	0.9	30	0.012048192771084338	0	95	2	1	2
binary_covariate_sf90_npg030_rep096	binary_covariate_sf90_npg030_rep096.csv	binary_covariate	group2_vs_group1	maaslin3	0.9	30	0.024691358024691357	0	96	2	1	2
binary_covariate_sf90_npg030_rep097	binary_covariate_sf90_npg030_rep097.csv	binary_covariate	group2_vs_group1	maaslin3	0.9	30	0.012345679012345678	0	97	2	1	2
binary_covariate_sf90_npg030_rep098	binary_covariate_sf90_npg030_rep098.csv	binary_covariate	group2_vs_group1	maaslin3	0.9	30	0	0	98	2	1	2
binary_covariate_sf90_npg030_rep099	binary_covariate_sf90_npg030_rep099.csv	binary_covariate	group2_vs_group1	maaslin3	0.9	30	0	0	99	2	1	2
binary_covariate_sf90_npg030_rep100	binary_covariate_sf90_npg030_rep100.csv	binary_covariate	group2_vs_group1	maaslin3	0.9	30	0.011494252873563218	0	100	2	1	2
binary_covariate_sf90_npg050_rep001	binary_covariate_sf90_npg050_rep001.csv	binary_covariate	group2_vs_group1	maaslin3	0.9	50	0.025	0	1	2	1	2
binary_covariate_sf90_npg050_rep002	binary_covariate_sf90_npg050_rep002.csv	binary_covariate	group2_vs_group1	maaslin3	0.9	50	0.031746031746031744	0	2	2	1	2
binary_covariate_sf90_npg050_rep003	binary_covariate_sf90_npg050_rep003.csv	binary_covariate	group2_vs_group1	maaslin3	0.9	50	0.032520325203252036	0	3	2	1	2
binary_covariate_sf90_npg050_rep004	binary_covariate_sf90_npg050_rep004.csv	binary_covariate	group2_vs_group1	maaslin3	0.9	50	0.0546875	0	4	2	1	2
binary_covariate_sf90_npg050_rep005	binary_covariate_sf90_npg050_rep005.csv	binary_covariate	group2_vs_group1	maaslin3	0.9	50	0.040983606557377046	0	5	2	1	2
binary_covariate_sf90_npg050_rep006	binary_covariate_sf90_npg050_rep006.csv	binary_covariate	group2_vs_group1	maaslin3	0.9	50	0.0491803	0	6	2	1	2
binary_covariate_sf90_npg050_rep007	binary_covariate_sf90_npg050_rep007.csv	binary_covariate	group2_vs_group1	maaslin3	0.9	50	0.0708661	0	7	2	1	2
binary_covariate_sf90_npg050_rep008	binary_covariate_sf90_npg050_rep008.csv	binary_covariate	group2_vs_group1	maaslin3	0.9	50	0.024390243902439025	0	8	2	1	2
binary_covariate_sf90_npg050_rep009	binary_covariate_sf90_npg050_rep009.csv	binary_covariate	group2_vs_group1	maaslin3	0.9	50	0.0762712	0	9	2	1	2
binary_covariate_sf90_npg050_rep010	binary_covariate_sf90_npg050_rep010.csv	binary_covariate	group2_vs_group1	maaslin3	0.9	50	0.0603448	0	10	2	1	2
binary_covariate_sf90_npg050_rep011	binary_covariate_sf90_npg050_rep011.csv	binary_covariate	group2_vs_group1	maaslin3	0.9	50	0.008	0	11	2	1	2
binary_covariate_sf90_npg050_rep012	binary_covariate_sf90_npg050_rep012.csv	binary_covariate	group2_vs_group1	maaslin3	0.9	50	0.024	0	12	2	1	2
binary_covariate_sf90_npg050_rep013	binary_covariate_sf90_npg050_rep013.csv	binary_covariate	group2_vs_group1	maaslin3	0.9	50	0.0168067	0	13	2	1	2
binary_covariate_sf90_npg050_rep014	binary_covariate_sf90_npg050_rep014.csv	binary_covariate	group2_vs_group1	maaslin3	0.9	50	0.015503875968992248	0	14	2	1	2
binary_covariate_sf90_npg050_rep015	binary_covariate_sf90_npg050_rep015.csv	binary_covariate	group2_vs_group1	maaslin3	0.9	50	0.0333333	0	15	2	1	2
binary_covariate_sf90_npg050_rep016	binary_covariate_sf90_npg050_rep016.csv	binary_covariate	group2_vs_group1	maaslin3	0.9	50	0.0551181	0	16	2	1	2
binary_covariate_sf90_npg050_rep017	binary_covariate_sf90_npg050_rep017.csv	binary_covariate	group2_vs_group1	maaslin3	0.9	50	0.0163934	0	17	2	1	2
binary_covariate_sf90_npg050_rep018	binary_covariate_sf90_npg050_rep018.csv	binary_covariate	group2_vs_group1	maaslin3	0.9	50	0.056	0	18	2	1	2
binary_covariate_sf90_npg050_rep019	binary_covariate_sf90_npg050_rep019.csv	binary_covariate	group2_vs_group1	maaslin3	0.9	50	0.0296296	0	19	2	1	2
binary_covariate_sf90_npg050_rep020	binary_covariate_sf90_npg050_rep020.csv	binary_covariate	group2_vs_group1	maaslin3	0.9	50	0.025641	0	20	2	1	2
binary_covariate_sf90_npg050_rep021	binary_covariate_sf90_npg050_rep021.csv	binary_covariate	group2_vs_group1	maaslin3	0.9	50	0.0930233	0	21	2	1	2
binary_covariate_sf90_npg050_rep022	binary_covariate_sf90_npg050_rep022.csv	binary_covariate	group2_vs_group1	maaslin3	0.9	50	0.0403226	0	22	2	1	2
binary_covariate_sf90_npg050_rep023	binary_covariate_sf90_npg050_rep023.csv	binary_covariate	group2_vs_group1	maaslin3	0.9	50	0.0650407	0	23	2	1	2
binary_covariate_sf90_npg050_rep024	binary_covariate_sf90_npg050_rep024.csv	binary_covariate	group2_vs_group1	maaslin3	0.9	50	0.046153846153846156	0	24	2	1	2
binary_covariate_sf90_npg050_rep025	binary_covariate_sf90_npg050_rep025.csv	binary_covariate	group2_vs_group1	maaslin3	0.9	50	0.016260162601626018	0	25	2	1	2
binary_covariate_sf90_npg050_rep026	binary_covariate_sf90_npg050_rep026.csv	binary_covariate	group2_vs_group1	maaslin3	0.9	50	0.015625	0	26	2	1	2
binary_covariate_sf90_npg050_rep027	binary_covariate_sf90_npg050_rep027.csv	binary_covariate	group2_vs_group1	maaslin3	0.9	50	0.018018018018018018	0	27	2	1	2
binary_covariate_sf90_npg050_rep028	binary_covariate_sf90_npg050_rep028.csv	binary_covariate	group2_vs_group1	maaslin3	0.9	50	0.0629921	0	28	2	1	2
binary_covariate_sf90_npg050_rep029	binary_covariate_sf90_npg050_rep029.csv	binary_covariate	group2_vs_group1	maaslin3	0.9	50	0.00813008	0	29	2	1	2
binary_covariate_sf90_npg050_rep030	binary_covariate_sf90_npg050_rep030.csv	binary_covariate	group2_vs_group1	maaslin3	0.9	50	0.015267175572519083	0	30	2	1	2
binary_covariate_sf90_npg050_rep031	binary_covariate_sf90_npg050_rep031.csv	binary_covariate	group2_vs_group1	maaslin3	0.9	50	0.0655738	0	31	2	1	2
binary_covariate_sf90_npg050_rep032	binary_covariate_sf90_npg050_rep032.csv	binary_covariate	group2_vs_group1	maaslin3	0.9	50	0.0431034	0	32	2	1	2
binary_covariate_sf90_npg050_rep033	binary_covariate_sf90_npg050_rep033.csv	binary_covariate	group2_vs_group1	maaslin3	0.9	50	0.015503875968992248	0	33	2	1	2
binary_covariate_sf90_npg050_rep034	binary_covariate_sf90_npg050_rep034.csv	binary_covariate	group2_vs_group1	maaslin3	0.9	50	0.0336134	0	34	2	1	2
binary_covariate_sf90_npg050_rep035	binary_covariate_sf90_npg050_rep035.csv	binary_covariate	group2_vs_group1	maaslin3	0.9	50	0.0403226	0	35	2	1	2
binary_covariate_sf90_npg050_rep036	binary_covariate_sf90_npg050_rep036.csv	binary_covariate	group2_vs_group1	maaslin3	0.9	50	0.0655738	0	36	2	1	2
binary_covariate_sf90_npg050_rep037	binary_covariate_sf90_npg050_rep037.csv	binary_covariate	group2_vs_group1	maaslin3	0.9	50	0.00813008	0	37	2	1	2
binary_covariate_sf90_npg050_rep038	binary_covariate_sf90_npg050_rep038.csv	binary_covariate	group2_vs_group1	maaslin3	0.9	50	0.0245902	0	38	2	1	2
binary_covariate_sf90_npg050_rep039	binary_covariate_sf90_npg050_rep039.csv	binary_covariate	group2_vs_group1	maaslin3	0.9	50	0.024390243902439025	0	39	2	1	2
binary_covariate_sf90_npg050_rep040	binary_covariate_sf90_npg050_rep040.csv	binary_covariate	group2_vs_group1	maaslin3	0.9	50	0.016129032258064516	0	40	2	1	2
binary_covariate_sf90_npg050_rep041	binary_covariate_sf90_npg050_rep041.csv	binary_covariate	group2_vs_group1	maaslin3	0.9	50	0.0165289	0	41	2	1	2
binary_covariate_sf90_npg050_rep042	binary_covariate_sf90_npg050_rep042.csv	binary_covariate	group2_vs_group1	maaslin3	0.9	50	0	0	42	2	1	2
binary_covariate_sf90_npg050_rep043	binary_covariate_sf90_npg050_rep043.csv	binary_covariate	group2_vs_group1	maaslin3	0.9	50	0.024193548387096774	0	43	2	1	2
binary_covariate_sf90_npg050_rep044	binary_covariate_sf90_npg050_rep044.csv	binary_covariate	group2_vs_group1	maaslin3	0.9	50	0.028169014084507043	0	44	2	1	2
binary_covariate_sf90_npg050_rep045	binary_covariate_sf90_npg050_rep045.csv	binary_covariate	group2_vs_group1	maaslin3	0.9	50	0.023809523809523808	0	45	2	1	2
binary_covariate_sf90_npg050_rep046	binary_covariate_sf90_npg050_rep046.csv	binary_covariate	group2_vs_group1	maaslin3	0.9	50	0.056910569105691054	0	46	2	1	2
binary_covariate_sf90_npg050_rep047	binary_covariate_sf90_npg050_rep047.csv	binary_covariate	group2_vs_group1	maaslin3	0.9	50	0.024	0	47	2	1	2
binary_covariate_sf90_npg050_rep048	binary_covariate_sf90_npg050_rep048.csv	binary_covariate	group2_vs_group1	maaslin3	0.9	50	0.024390243902439025	0	48	2	1	2
binary_covariate_sf90_npg050_rep049	binary_covariate_sf90_npg050_rep049.csv	binary_covariate	group2_vs_group1	maaslin3	0.9	50	0.024390243902439025	0	49	2	1	2
binary_covariate_sf90_npg050_rep050	binary_covariate_sf90_npg050_rep050.csv	binary_covariate	group2_vs_group1	maaslin3	0.9	50	0.025423728813559324	0	50	2	1	2
binary_covariate_sf90_npg050_rep051	binary_covariate_sf90_npg050_rep051.csv	binary_covariate	group2_vs_group1	maaslin3	0.9	50	0.031007751937984496	0	51	2	1	2
binary_covariate_sf90_npg050_rep052	binary_covariate_sf90_npg050_rep052.csv	binary_covariate	group2_vs_group1	maaslin3	0.9	50	0.0330579	0	52	2	1	2
binary_covariate_sf90_npg050_rep053	binary_covariate_sf90_npg050_rep053.csv	binary_covariate	group2_vs_group1	maaslin3	0.9	50	0.031007751937984496	0	53	2	1	2
binary_covariate_sf90_npg050_rep054	binary_covariate_sf90_npg050_rep054.csv	binary_covariate	group2_vs_group1	maaslin3	0.9	50	0.056451612903225805	0	54	2	1	2
binary_covariate_sf90_npg050_rep055	binary_covariate_sf90_npg050_rep055.csv	binary_covariate	group2_vs_group1	maaslin3	0.9	50	0.0300752	0	55	2	1	2
binary_covariate_sf90_npg050_rep056	binary_covariate_sf90_npg050_rep056.csv	binary_covariate	group2_vs_group1	maaslin3	0.9	50	0.00840336	0	56	2	1	2
binary_covariate_sf90_npg050_rep057	binary_covariate_sf90_npg050_rep057.csv	binary_covariate	group2_vs_group1	maaslin3	0.9	50	0.024793388429752067	0	57	2	1	2
binary_covariate_sf90_npg050_rep058	binary_covariate_sf90_npg050_rep058.csv	binary_covariate	group2_vs_group1	maaslin3	0.9	50	0.015873015873015872	0	58	2	1	2
binary_covariate_sf90_npg050_rep059	binary_covariate_sf90_npg050_rep059.csv	binary_covariate	group2_vs_group1	maaslin3	0.9	50	0.0393701	0	59	2	1	2
binary_covariate_sf90_npg050_rep060	binary_covariate_sf90_npg050_rep060.csv	binary_covariate	group2_vs_group1	maaslin3	0.9	50	0.044444444444444446	0	60	2	1	2
binary_covariate_sf90_npg050_rep061	binary_covariate_sf90_npg050_rep061.csv	binary_covariate	group2_vs_group1	maaslin3	0.9	50	0.0504202	0	61	2	1	2
binary_covariate_sf90_npg050_rep062	binary_covariate_sf90_npg050_rep062.csv	binary_covariate	group2_vs_group1	maaslin3	0.9	50	0.030534351145038167	0	62	2	1	2
binary_covariate_sf90_npg050_rep063	binary_covariate_sf90_npg050_rep063.csv	binary_covariate	group2_vs_group1	maaslin3	0.9	50	0.0322581	0	63	2	1	2
binary_covariate_sf90_npg050_rep064	binary_covariate_sf90_npg050_rep064.csv	binary_covariate	group2_vs_group1	maaslin3	0.9	50	0.0508475	0	64	2	1	2
binary_covariate_sf90_npg050_rep065	binary_covariate_sf90_npg050_rep065.csv	binary_covariate	group2_vs_group1	maaslin3	0.9	50	0.0413223	0	65	2	1	2
binary_covariate_sf90_npg050_rep066	binary_covariate_sf90_npg050_rep066.csv	binary_covariate	group2_vs_group1	maaslin3	0.9	50	0.0322581	0	66	2	1	2
binary_covariate_sf90_npg050_rep067	binary_covariate_sf90_npg050_rep067.csv	binary_covariate	group2_vs_group1	maaslin3	0.9	50	0.016666666666666666	0	67	2	1	2
binary_covariate_sf90_npg050_rep068	binary_covariate_sf90_npg050_rep068.csv	binary_covariate	group2_vs_group1	maaslin3	0.9	50	0	0	68	2	1	2
binary_covariate_sf90_npg050_rep069	binary_covariate_sf90_npg050_rep069.csv	binary_covariate	group2_vs_group1	maaslin3	0.9	50	0.00757576	0	69	2	1	2
binary_covariate_sf90_npg050_rep070	binary_covariate_sf90_npg050_rep070.csv	binary_covariate	group2_vs_group1	maaslin3	0.9	50	0.0245902	0	70	2	1	2
binary_covariate_sf90_npg050_rep071	binary_covariate_sf90_npg050_rep071.csv	binary_covariate	group2_vs_group1	maaslin3	0.9	50	0.034482758620689655	0	71	2	1	2
binary_covariate_sf90_npg050_rep072	binary_covariate_sf90_npg050_rep072.csv	binary_covariate	group2_vs_group1	maaslin3	0.9	50	0.0530303	0	72	2	1	2
binary_covariate_sf90_npg050_rep073	binary_covariate_sf90_npg050_rep073.csv	binary_covariate	group2_vs_group1	maaslin3	0.9	50	0.042735042735042736	0	73	2	1	2
binary_covariate_sf90_npg050_rep074	binary_covariate_sf90_npg050_rep074.csv	binary_covariate	group2_vs_group1	maaslin3	0.9	50	0.016	0	74	2	1	2
binary_covariate_sf90_npg050_rep075	binary_covariate_sf90_npg050_rep075.csv	binary_covariate	group2_vs_group1	maaslin3	0.9	50	0.0608696	0	75	2	1	2
binary_covariate_sf90_npg050_rep076	binary_covariate_sf90_npg050_rep076.csv	binary_covariate	group2_vs_group1	maaslin3	0.9	50	0.023809523809523808	0	76	2	1	2
binary_covariate_sf90_npg050_rep077	binary_covariate_sf90_npg050_rep077.csv	binary_covariate	group2_vs_group1	maaslin3	0.9	50	0.0396825	0	77	2	1	2
binary_covariate_sf90_npg050_rep078	binary_covariate_sf90_npg050_rep078.csv	binary_covariate	group2_vs_group1	maaslin3	0.9	50	0.0546875	0	78	2	1	2
binary_covariate_sf90_npg050_rep079	binary_covariate_sf90_npg050_rep079.csv	binary_covariate	group2_vs_group1	maaslin3	0.9	50	0.025210084033613446	0	79	2	1	2
binary_covariate_sf90_npg050_rep080	binary_covariate_sf90_npg050_rep080.csv	binary_covariate	group2_vs_group1	maaslin3	0.9	50	0.0756303	0	80	2	1	2
binary_covariate_sf90_npg050_rep081	binary_covariate_sf90_npg050_rep081.csv	binary_covariate	group2_vs_group1	maaslin3	0.9	50	0.0378788	0	81	2	1	2
binary_covariate_sf90_npg050_rep082	binary_covariate_sf90_npg050_rep082.csv	binary_covariate	group2_vs_group1	maaslin3	0.9	50	0.015037593984962405	0	82	2	1	2
binary_covariate_sf90_npg050_rep083	binary_covariate_sf90_npg050_rep083.csv	binary_covariate	group2_vs_group1	maaslin3	0.9	50	0.0491803	0	83	2	1	2
binary_covariate_sf90_npg050_rep084	binary_covariate_sf90_npg050_rep084.csv	binary_covariate	group2_vs_group1	maaslin3	0.9	50	0.0542636	0	84	2	1	2
binary_covariate_sf90_npg050_rep085	binary_covariate_sf90_npg050_rep085.csv	binary_covariate	group2_vs_group1	maaslin3	0.9	50	0.037594	0	85	2	1	2
binary_covariate_sf90_npg050_rep086	binary_covariate_sf90_npg050_rep086.csv	binary_covariate	group2_vs_group1	maaslin3	0.9	50	0.088	0	86	2	1	2
binary_covariate_sf90_npg050_rep087	binary_covariate_sf90_npg050_rep087.csv	binary_covariate	group2_vs_group1	maaslin3	0.9	50	0	0	87	2	1	2
binary_covariate_sf90_npg050_rep088	binary_covariate_sf90_npg050_rep088.csv	binary_covariate	group2_vs_group1	maaslin3	0.9	50	0.0725806	0	88	2	1	2
binary_covariate_sf90_npg050_rep089	binary_covariate_sf90_npg050_rep089.csv	binary_covariate	group2_vs_group1	maaslin3	0.9	50	0.016	0	89	2	1	2
binary_covariate_sf90_npg050_rep090	binary_covariate_sf90_npg050_rep090.csv	binary_covariate	group2_vs_group1	maaslin3	0.9	50	0.0762712	0	90	2	1	2
binary_covariate_sf90_npg050_rep091	binary_covariate_sf90_npg050_rep091.csv	binary_covariate	group2_vs_group1	maaslin3	0.9	50	0.00826446	0	91	2	1	2
binary_covariate_sf90_npg050_rep092	binary_covariate_sf90_npg050_rep092.csv	binary_covariate	group2_vs_group1	maaslin3	0.9	50	0.0336134	0	92	2	1	2
binary_covariate_sf90_npg050_rep093	binary_covariate_sf90_npg050_rep093.csv	binary_covariate	group2_vs_group1	maaslin3	0.9	50	0.017094017094017096	0	93	2	1	2
binary_covariate_sf90_npg050_rep094	binary_covariate_sf90_npg050_rep094.csv	binary_covariate	group2_vs_group1	maaslin3	0.9	50	0.016666666666666666	0	94	2	1	2
binary_covariate_sf90_npg050_rep095	binary_covariate_sf90_npg050_rep095.csv	binary_covariate	group2_vs_group1	maaslin3	0.9	50	0.0491803	0	95	2	1	2
binary_covariate_sf90_npg050_rep096	binary_covariate_sf90_npg050_rep096.csv	binary_covariate	group2_vs_group1	maaslin3	0.9	50	0.00793651	0	96	2	1	2
binary_covariate_sf90_npg050_rep097	binary_covariate_sf90_npg050_rep097.csv	binary_covariate	group2_vs_group1	maaslin3	0.9	50	0.0538462	0	97	2	1	2
binary_covariate_sf90_npg050_rep098	binary_covariate_sf90_npg050_rep098.csv	binary_covariate	group2_vs_group1	maaslin3	0.9	50	0.092437	0	98	2	1	2
binary_covariate_sf90_npg050_rep099	binary_covariate_sf90_npg050_rep099.csv	binary_covariate	group2_vs_group1	maaslin3	0.9	50	0	0	99	2	1	2
binary_covariate_sf90_npg050_rep100	binary_covariate_sf90_npg050_rep100.csv	binary_covariate	group2_vs_group1	maaslin3	0.9	50	0.00819672	0	100	2	1	2
binary_covariate_sf90_npg100_rep001	binary_covariate_sf90_npg100_rep001.csv	binary_covariate	group2_vs_group1	maaslin3	0.9	100	0.0833333	0	1	2	1	2
binary_covariate_sf90_npg100_rep002	binary_covariate_sf90_npg100_rep002.csv	binary_covariate	group2_vs_group1	maaslin3	0.9	100	0.0670103	0	2	2	1	2
binary_covariate_sf90_npg100_rep003	binary_covariate_sf90_npg100_rep003.csv	binary_covariate	group2_vs_group1	maaslin3	0.9	100	0.10945273631840796	0	3	2	1	2
binary_covariate_sf90_npg100_rep004	binary_covariate_sf90_npg100_rep004.csv	binary_covariate	group2_vs_group1	maaslin3	0.9	100	0.1024390243902439	0	4	2	1	2
binary_covariate_sf90_npg100_rep005	binary_covariate_sf90_npg100_rep005.csv	binary_covariate	group2_vs_group1	maaslin3	0.9	100	0.0880829	0	5	2	1	2
binary_covariate_sf90_npg100_rep006	binary_covariate_sf90_npg100_rep006.csv	binary_covariate	group2_vs_group1	maaslin3	0.9	100	0.05	0	6	2	1	2
binary_covariate_sf90_npg100_rep007	binary_covariate_sf90_npg100_rep007.csv	binary_covariate	group2_vs_group1	maaslin3	0.9	100	0.0806452	0	7	2	1	2
binary_covariate_sf90_npg100_rep008	binary_covariate_sf90_npg100_rep008.csv	binary_covariate	group2_vs_group1	maaslin3	0.9	100	0.11794871794871795	0	8	2	1	2
binary_covariate_sf90_npg100_rep009	binary_covariate_sf90_npg100_rep009.csv	binary_covariate	group2_vs_group1	maaslin3	0.9	100	0.10256410256410256	0	9	2	1	2
binary_covariate_sf90_npg100_rep010	binary_covariate_sf90_npg100_rep010.csv	binary_covariate	group2_vs_group1	maaslin3	0.9	100	0.0945274	0	10	2	1	2
binary_covariate_sf90_npg100_rep011	binary_covariate_sf90_npg100_rep011.csv	binary_covariate	group2_vs_group1	maaslin3	0.9	100	0.12154696132596685	0	11	2	1	2
binary_covariate_sf90_npg100_rep012	binary_covariate_sf90_npg100_rep012.csv	binary_covariate	group2_vs_group1	maaslin3	0.9	100	0.040201	0	12	2	1	2
binary_covariate_sf90_npg100_rep013	binary_covariate_sf90_npg100_rep013.csv	binary_covariate	group2_vs_group1	maaslin3	0.9	100	0.11557788944723618	0	13	2	1	2
binary_covariate_sf90_npg100_rep014	binary_covariate_sf90_npg100_rep014.csv	binary_covariate	group2_vs_group1	maaslin3	0.9	100	0.13259668508287292	0	14	2	1	2
binary_covariate_sf90_npg100_rep015	binary_covariate_sf90_npg100_rep015.csv	binary_covariate	group2_vs_group1	maaslin3	0.9	100	0.0927835	0	15	2	1	2
binary_covariate_sf90_npg100_rep016	binary_covariate_sf90_npg100_rep016.csv	binary_covariate	group2_vs_group1	maaslin3	0.9	100	0.11557788944723618	0	16	2	1	2
binary_covariate_sf90_npg100_rep017	binary_covariate_sf90_npg100_rep017.csv	binary_covariate	group2_vs_group1	maaslin3	0.9	100	0.10880829015544041	0	17	2	1	2
binary_covariate_sf90_npg100_rep018	binary_covariate_sf90_npg100_rep018.csv	binary_covariate	group2_vs_group1	maaslin3	0.9	100	0.0995025	0	18	2	1	2
binary_covariate_sf90_npg100_rep019	binary_covariate_sf90_npg100_rep019.csv	binary_covariate	group2_vs_group1	maaslin3	0.9	100	0.1076923076923077	0	19	2	1	2
binary_covariate_sf90_npg100_rep020	binary_covariate_sf90_npg100_rep020.csv	binary_covariate	group2_vs_group1	maaslin3	0.9	100	0.0858586	0	20	2	1	2
binary_covariate_sf90_npg100_rep021	binary_covariate_sf90_npg100_rep021.csv	binary_covariate	group2_vs_group1	maaslin3	0.9	100	0.14215686274509803	0	21	2	1	2
binary_covariate_sf90_npg100_rep022	binary_covariate_sf90_npg100_rep022.csv	binary_covariate	group2_vs_group1	maaslin3	0.9	100	0.10101010101010101	0	22	2	1	2
binary_covariate_sf90_npg100_rep023	binary_covariate_sf90_npg100_rep023.csv	binary_covariate	group2_vs_group1	maaslin3	0.9	100	0.0909091	0	23	2	1	2
binary_covariate_sf90_npg100_rep024	binary_covariate_sf90_npg100_rep024.csv	binary_covariate	group2_vs_group1	maaslin3	0.9	100	0.1507537688442211	0	24	2	1	2
binary_covariate_sf90_npg100_rep025	binary_covariate_sf90_npg100_rep025.csv	binary_covariate	group2_vs_group1	maaslin3	0.9	100	0.10714285714285714	0	25	2	1	2
binary_covariate_sf90_npg100_rep026	binary_covariate_sf90_npg100_rep026.csv	binary_covariate	group2_vs_group1	maaslin3	0.9	100	0.0879121	0	26	2	1	2
binary_covariate_sf90_npg100_rep027	binary_covariate_sf90_npg100_rep027.csv	binary_covariate	group2_vs_group1	maaslin3	0.9	100	0.0885417	0	27	2	1	2
binary_covariate_sf90_npg100_rep028	binary_covariate_sf90_npg100_rep028.csv	binary_covariate	group2_vs_group1	maaslin3	0.9	100	0.0812183	0	28	2	1	2
binary_covariate_sf90_npg100_rep029	binary_covariate_sf90_npg100_rep029.csv	binary_covariate	group2_vs_group1	maaslin3	0.9	100	0.0833333	0	29	2	1	2
binary_covariate_sf90_npg100_rep030	binary_covariate_sf90_npg100_rep030.csv	binary_covariate	group2_vs_group1	maaslin3	0.9	100	0.11979166666666667	0	30	2	1	2
binary_covariate_sf90_npg100_rep031	binary_covariate_sf90_npg100_rep031.csv	binary_covariate	group2_vs_group1	maaslin3	0.9	100	0.12953367875647667	0	31	2	1	2
binary_covariate_sf90_npg100_rep032	binary_covariate_sf90_npg100_rep032.csv	binary_covariate	group2_vs_group1	maaslin3	0.9	100	0.10144927536231885	0	32	2	1	2
binary_covariate_sf90_npg100_rep033	binary_covariate_sf90_npg100_rep033.csv	binary_covariate	group2_vs_group1	maaslin3	0.9	100	0.12371134020618557	0	33	2	1	2
binary_covariate_sf90_npg100_rep034	binary_covariate_sf90_npg100_rep034.csv	binary_covariate	group2_vs_group1	maaslin3	0.9	100	0.15675675675675677	0	34	2	1	2
binary_covariate_sf90_npg100_rep035	binary_covariate_sf90_npg100_rep035.csv	binary_covariate	group2_vs_group1	maaslin3	0.9	100	0.1076923076923077	0	35	2	1	2
binary_covariate_sf90_npg100_rep036	binary_covariate_sf90_npg100_rep036.csv	binary_covariate	group2_vs_group1	maaslin3	0.9	100	0.046632124352331605	0	36	2	1	2
binary_covariate_sf90_npg100_rep037	binary_covariate_sf90_npg100_rep037.csv	binary_covariate	group2_vs_group1	maaslin3	0.9	100	0.0821256	0	37	2	1	2
binary_covariate_sf90_npg100_rep038	binary_covariate_sf90_npg100_rep038.csv	binary_covariate	group2_vs_group1	maaslin3	0.9	100	0.10891089108910891	0	38	2	1	2
binary_covariate_sf90_npg100_rep039	binary_covariate_sf90_npg100_rep039.csv	binary_covariate	group2_vs_group1	maaslin3	0.9	100	0.0837696	0	39	2	1	2
binary_covariate_sf90_npg100_rep040	binary_covariate_sf90_npg100_rep040.csv	binary_covariate	group2_vs_group1	maaslin3	0.9	100	0.11855670103092783	0	40	2	1	2
binary_covariate_sf90_npg100_rep041	binary_covariate_sf90_npg100_rep041.csv	binary_covariate	group2_vs_group1	maaslin3	0.9	100	0.0927835	0	41	2	1	2
binary_covariate_sf90_npg100_rep042	binary_covariate_sf90_npg100_rep042.csv	binary_covariate	group2_vs_group1	maaslin3	0.9	100	0.0894737	0	42	2	1	2
binary_covariate_sf90_npg100_rep043	binary_covariate_sf90_npg100_rep043.csv	binary_covariate	group2_vs_group1	maaslin3	0.9	100	0.1065989847715736	0	43	2	1	2
binary_covariate_sf90_npg100_rep044	binary_covariate_sf90_npg100_rep044.csv	binary_covariate	group2_vs_group1	maaslin3	0.9	100	0.0812183	0	44	2	1	2
binary_covariate_sf90_npg100_rep045	binary_covariate_sf90_npg100_rep045.csv	binary_covariate	group2_vs_group1	maaslin3	0.9	100	0.0869565	0	45	2	1	2
binary_covariate_sf90_npg100_rep046	binary_covariate_sf90_npg100_rep046.csv	binary_covariate	group2_vs_group1	maaslin3	0.9	100	0.11351351351351352	0	46	2	1	2
binary_covariate_sf90_npg100_rep047	binary_covariate_sf90_npg100_rep047.csv	binary_covariate	group2_vs_group1	maaslin3	0.9	100	0.12060301507537688	0	47	2	1	2
binary_covariate_sf90_npg100_rep048	binary_covariate_sf90_npg100_rep048.csv	binary_covariate	group2_vs_group1	maaslin3	0.9	100	0.16923076923076924	0	48	2	1	2
binary_covariate_sf90_npg100_rep049	binary_covariate_sf90_npg100_rep049.csv	binary_covariate	group2_vs_group1	maaslin3	0.9	100	0.0960452	0	49	2	1	2
binary_covariate_sf90_npg100_rep050	binary_covariate_sf90_npg100_rep050.csv	binary_covariate	group2_vs_group1	maaslin3	0.9	100	0.12903225806451613	0	50	2	1	2
binary_covariate_sf90_npg100_rep051	binary_covariate_sf90_npg100_rep051.csv	binary_covariate	group2_vs_group1	maaslin3	0.9	100	0.0631579	0	51	2	1	2
binary_covariate_sf90_npg100_rep052	binary_covariate_sf90_npg100_rep052.csv	binary_covariate	group2_vs_group1	maaslin3	0.9	100	0.0615385	0	52	2	1	2
binary_covariate_sf90_npg100_rep053	binary_covariate_sf90_npg100_rep053.csv	binary_covariate	group2_vs_group1	maaslin3	0.9	100	0.0854271	0	53	2	1	2
binary_covariate_sf90_npg100_rep054	binary_covariate_sf90_npg100_rep054.csv	binary_covariate	group2_vs_group1	maaslin3	0.9	100	0.1683673469387755	0	54	2	1	2
binary_covariate_sf90_npg100_rep055	binary_covariate_sf90_npg100_rep055.csv	binary_covariate	group2_vs_group1	maaslin3	0.9	100	0.109375	0	55	2	1	2
binary_covariate_sf90_npg100_rep056	binary_covariate_sf90_npg100_rep056.csv	binary_covariate	group2_vs_group1	maaslin3	0.9	100	0.0731707	0	56	2	1	2
binary_covariate_sf90_npg100_rep057	binary_covariate_sf90_npg100_rep057.csv	binary_covariate	group2_vs_group1	maaslin3	0.9	100	0.0994764	0	57	2	1	2
binary_covariate_sf90_npg100_rep058	binary_covariate_sf90_npg100_rep058.csv	binary_covariate	group2_vs_group1	maaslin3	0.9	100	0.0917874	0	58	2	1	2
binary_covariate_sf90_npg100_rep059	binary_covariate_sf90_npg100_rep059.csv	binary_covariate	group2_vs_group1	maaslin3	0.9	100	0.0858586	0	59	2	1	2
binary_covariate_sf90_npg100_rep060	binary_covariate_sf90_npg100_rep060.csv	binary_covariate	group2_vs_group1	maaslin3	0.9	100	0.0738916	0	60	2	1	2
binary_covariate_sf90_npg100_rep061	binary_covariate_sf90_npg100_rep061.csv	binary_covariate	group2_vs_group1	maaslin3	0.9	100	0.0882353	0	61	2	1	2
binary_covariate_sf90_npg100_rep062	binary_covariate_sf90_npg100_rep062.csv	binary_covariate	group2_vs_group1	maaslin3	0.9	100	0.060109289617486336	0	62	2	1	2
binary_covariate_sf90_npg100_rep063	binary_covariate_sf90_npg100_rep063.csv	binary_covariate	group2_vs_group1	maaslin3	0.9	100	0.1116751269035533	0	63	2	1	2
binary_covariate_sf90_npg100_rep064	binary_covariate_sf90_npg100_rep064.csv	binary_covariate	group2_vs_group1	maaslin3	0.9	100	0.0609137	0	64	2	1	2
binary_covariate_sf90_npg100_rep065	binary_covariate_sf90_npg100_rep065.csv	binary_covariate	group2_vs_group1	maaslin3	0.9	100	0.0824742	0	65	2	1	2
binary_covariate_sf90_npg100_rep066	binary_covariate_sf90_npg100_rep066.csv	binary_covariate	group2_vs_group1	maaslin3	0.9	100	0.1507537688442211	0	66	2	1	2
binary_covariate_sf90_npg100_rep067	binary_covariate_sf90_npg100_rep067.csv	binary_covariate	group2_vs_group1	maaslin3	0.9	100	0.0615385	0	67	2	1	2
binary_covariate_sf90_npg100_rep068	binary_covariate_sf90_npg100_rep068.csv	binary_covariate	group2_vs_group1	maaslin3	0.9	100	0.11219512195121951	0	68	2	1	2
binary_covariate_sf90_npg100_rep069	binary_covariate_sf90_npg100_rep069.csv	binary_covariate	group2_vs_group1	maaslin3	0.9	100	0.14563106796116504	0	69	2	1	2
binary_covariate_sf90_npg100_rep070	binary_covariate_sf90_npg100_rep070.csv	binary_covariate	group2_vs_group1	maaslin3	0.9	100	0.0867347	0	70	2	1	2
binary_covariate_sf90_npg100_rep071	binary_covariate_sf90_npg100_rep071.csv	binary_covariate	group2_vs_group1	maaslin3	0.9	100	0.11822660098522167	0	71	2	1	2
binary_covariate_sf90_npg100_rep072	binary_covariate_sf90_npg100_rep072.csv	binary_covariate	group2_vs_group1	maaslin3	0.9	100	0.12903225806451613	0	72	2	1	2
binary_covariate_sf90_npg100_rep073	binary_covariate_sf90_npg100_rep073.csv	binary_covariate	group2_vs_group1	maaslin3	0.9	100	0.116751	0	73	2	1	2
binary_covariate_sf90_npg100_rep074	binary_covariate_sf90_npg100_rep074.csv	binary_covariate	group2_vs_group1	maaslin3	0.9	100	0.0591398	0	74	2	1	2
binary_covariate_sf90_npg100_rep075	binary_covariate_sf90_npg100_rep075.csv	binary_covariate	group2_vs_group1	maaslin3	0.9	100	0.11578947368421053	0	75	2	1	2
binary_covariate_sf90_npg100_rep076	binary_covariate_sf90_npg100_rep076.csv	binary_covariate	group2_vs_group1	maaslin3	0.9	100	0.13402061855670103	0	76	2	1	2
binary_covariate_sf90_npg100_rep077	binary_covariate_sf90_npg100_rep077.csv	binary_covariate	group2_vs_group1	maaslin3	0.9	100	0.0714286	0	77	2	1	2
binary_covariate_sf90_npg100_rep078	binary_covariate_sf90_npg100_rep078.csv	binary_covariate	group2_vs_group1	maaslin3	0.9	100	0.080402	0	78	2	1	2
binary_covariate_sf90_npg100_rep079	binary_covariate_sf90_npg100_rep079.csv	binary_covariate	group2_vs_group1	maaslin3	0.9	100	0.1111111111111111	0	79	2	1	2
binary_covariate_sf90_npg100_rep080	binary_covariate_sf90_npg100_rep080.csv	binary_covariate	group2_vs_group1	maaslin3	0.9	100	0.10396039603960396	0	80	2	1	2
binary_covariate_sf90_npg100_rep081	binary_covariate_sf90_npg100_rep081.csv	binary_covariate	group2_vs_group1	maaslin3	0.9	100	0.040404	0	81	2	1	2
binary_covariate_sf90_npg100_rep082	binary_covariate_sf90_npg100_rep082.csv	binary_covariate	group2_vs_group1	maaslin3	0.9	100	0.10869565217391304	0	82	2	1	2
binary_covariate_sf90_npg100_rep083	binary_covariate_sf90_npg100_rep083.csv	binary_covariate	group2_vs_group1	maaslin3	0.9	100	0.11398963730569948	0	83	2	1	2
binary_covariate_sf90_npg100_rep084	binary_covariate_sf90_npg100_rep084.csv	binary_covariate	group2_vs_group1	maaslin3	0.9	100	0.0634146	0	84	2	1	2
binary_covariate_sf90_npg100_rep085	binary_covariate_sf90_npg100_rep085.csv	binary_covariate	group2_vs_group1	maaslin3	0.9	100	0.11055276381909548	0	85	2	1	2
binary_covariate_sf90_npg100_rep086	binary_covariate_sf90_npg100_rep086.csv	binary_covariate	group2_vs_group1	maaslin3	0.9	100	0.097561	0	86	2	1	2
binary_covariate_sf90_npg100_rep087	binary_covariate_sf90_npg100_rep087.csv	binary_covariate	group2_vs_group1	maaslin3	0.9	100	0.10714285714285714	0	87	2	1	2
binary_covariate_sf90_npg100_rep088	binary_covariate_sf90_npg100_rep088.csv	binary_covariate	group2_vs_group1	maaslin3	0.9	100	0.0634921	0	88	2	1	2
binary_covariate_sf90_npg100_rep089	binary_covariate_sf90_npg100_rep089.csv	binary_covariate	group2_vs_group1	maaslin3	0.9	100	0.0820513	0	89	2	1	2
binary_covariate_sf90_npg100_rep090	binary_covariate_sf90_npg100_rep090.csv	binary_covariate	group2_vs_group1	maaslin3	0.9	100	0.0833333	0	90	2	1	2
binary_covariate_sf90_npg100_rep091	binary_covariate_sf90_npg100_rep091.csv	binary_covariate	group2_vs_group1	maaslin3	0.9	100	0.1044776119402985	0	91	2	1	2
binary_covariate_sf90_npg100_rep092	binary_covariate_sf90_npg100_rep092.csv	binary_covariate	group2_vs_group1	maaslin3	0.9	100	0.0682927	0	92	2	1	2
binary_covariate_sf90_npg100_rep093	binary_covariate_sf90_npg100_rep093.csv	binary_covariate	group2_vs_group1	maaslin3	0.9	100	0.11274509803921569	0	93	2	1	2
binary_covariate_sf90_npg100_rep094	binary_covariate_sf90_npg100_rep094.csv	binary_covariate	group2_vs_group1	maaslin3	0.9	100	0.13636363636363635	0	94	2	1	2
binary_covariate_sf90_npg100_rep095	binary_covariate_sf90_npg100_rep095.csv	binary_covariate	group2_vs_group1	maaslin3	0.9	100	0.0721649	0	95	2	1	2
binary_covariate_sf90_npg100_rep096	binary_covariate_sf90_npg100_rep096.csv	binary_covariate	group2_vs_group1	maaslin3	0.9	100	0.0904523	0	96	2	1	2
binary_covariate_sf90_npg100_rep097	binary_covariate_sf90_npg100_rep097.csv	binary_covariate	group2_vs_group1	maaslin3	0.9	100	0.06	0	97	2	1	2
binary_covariate_sf90_npg100_rep098	binary_covariate_sf90_npg100_rep098.csv	binary_covariate	group2_vs_group1	maaslin3	0.9	100	0.0945274	0	98	2	1	2
binary_covariate_sf90_npg100_rep099	binary_covariate_sf90_npg100_rep099.csv	binary_covariate	group2_vs_group1	maaslin3	0.9	100	0.0724638	0	99	2	1	2
binary_covariate_sf90_npg100_rep100	binary_covariate_sf90_npg100_rep100.csv	binary_covariate	group2_vs_group1	maaslin3	0.9	100	0.0923077	0	100	2	1	2
binary_covariate_sf90_npg200_rep001	binary_covariate_sf90_npg200_rep001.csv	binary_covariate	group2_vs_group1	maaslin3	0.9	200	0.1932367149758454	0	1	2	1	2
binary_covariate_sf90_npg200_rep002	binary_covariate_sf90_npg200_rep002.csv	binary_covariate	group2_vs_group1	maaslin3	0.9	200	0.23671497584541062	0	2	2	1	2
binary_covariate_sf90_npg200_rep003	binary_covariate_sf90_npg200_rep003.csv	binary_covariate	group2_vs_group1	maaslin3	0.9	200	0.21739130434782608	0	3	2	1	2
binary_covariate_sf90_npg200_rep004	binary_covariate_sf90_npg200_rep004.csv	binary_covariate	group2_vs_group1	maaslin3	0.9	200	0.25120772946859904	0	4	2	1	2
binary_covariate_sf90_npg200_rep005	binary_covariate_sf90_npg200_rep005.csv	binary_covariate	group2_vs_group1	maaslin3	0.9	200	0.17391304347826086	0	5	2	1	2
binary_covariate_sf90_npg200_rep006	binary_covariate_sf90_npg200_rep006.csv	binary_covariate	group2_vs_group1	maaslin3	0.9	200	0.14009661835748793	0	6	2	1	2
binary_covariate_sf90_npg200_rep007	binary_covariate_sf90_npg200_rep007.csv	binary_covariate	group2_vs_group1	maaslin3	0.9	200	0.1932367149758454	0	7	2	1	2
binary_covariate_sf90_npg200_rep008	binary_covariate_sf90_npg200_rep008.csv	binary_covariate	group2_vs_group1	maaslin3	0.9	200	0.19806763285024154	0	8	2	1	2
binary_covariate_sf90_npg200_rep009	binary_covariate_sf90_npg200_rep009.csv	binary_covariate	group2_vs_group1	maaslin3	0.9	200	0.27053140096618356	0	9	2	1	2
binary_covariate_sf90_npg200_rep010	binary_covariate_sf90_npg200_rep010.csv	binary_covariate	group2_vs_group1	maaslin3	0.9	200	0.2463768115942029	0	10	2	1	2
binary_covariate_sf90_npg200_rep011	binary_covariate_sf90_npg200_rep011.csv	binary_covariate	group2_vs_group1	maaslin3	0.9	200	0.2318840579710145	0	11	2	1	2
binary_covariate_sf90_npg200_rep012	binary_covariate_sf90_npg200_rep012.csv	binary_covariate	group2_vs_group1	maaslin3	0.9	200	0.23671497584541062	0	12	2	1	2
binary_covariate_sf90_npg200_rep013	binary_covariate_sf90_npg200_rep013.csv	binary_covariate	group2_vs_group1	maaslin3	0.9	200	0.21739130434782608	0	13	2	1	2
binary_covariate_sf90_npg200_rep014	binary_covariate_sf90_npg200_rep014.csv	binary_covariate	group2_vs_group1	maaslin3	0.9	200	0.25120772946859904	0	14	2	1	2
binary_covariate_sf90_npg200_rep015	binary_covariate_sf90_npg200_rep015.csv	binary_covariate	group2_vs_group1	maaslin3	0.9	200	0.2222222222222222	0	15	2	1	2
binary_covariate_sf90_npg200_rep016	binary_covariate_sf90_npg200_rep016.csv	binary_covariate	group2_vs_group1	maaslin3	0.9	200	0.24154589371980675	0	16	2	1	2
binary_covariate_sf90_npg200_rep017	binary_covariate_sf90_npg200_rep017.csv	binary_covariate	group2_vs_group1	maaslin3	0.9	200	0.2028985507246377	0	17	2	1	2
binary_covariate_sf90_npg200_rep018	binary_covariate_sf90_npg200_rep018.csv	binary_covariate	group2_vs_group1	maaslin3	0.9	200	0.13526570048309178	0	18	2	1	2
binary_covariate_sf90_npg200_rep019	binary_covariate_sf90_npg200_rep019.csv	binary_covariate	group2_vs_group1	maaslin3	0.9	200	0.22705314009661837	0	19	2	1	2
binary_covariate_sf90_npg200_rep020	binary_covariate_sf90_npg200_rep020.csv	binary_covariate	group2_vs_group1	maaslin3	0.9	200	0.2028985507246377	0	20	2	1	2
binary_covariate_sf90_npg200_rep021	binary_covariate_sf90_npg200_rep021.csv	binary_covariate	group2_vs_group1	maaslin3	0.9	200	0.21256038647342995	0	21	2	1	2
binary_covariate_sf90_npg200_rep022	binary_covariate_sf90_npg200_rep022.csv	binary_covariate	group2_vs_group1	maaslin3	0.9	200	0.28019323671497587	0	22	2	1	2
binary_covariate_sf90_npg200_rep023	binary_covariate_sf90_npg200_rep023.csv	binary_covariate	group2_vs_group1	maaslin3	0.9	200	0.178744	0	23	2	1	2
binary_covariate_sf90_npg200_rep024	binary_covariate_sf90_npg200_rep024.csv	binary_covariate	group2_vs_group1	maaslin3	0.9	200	0.17391304347826086	0	24	2	1	2
binary_covariate_sf90_npg200_rep025	binary_covariate_sf90_npg200_rep025.csv	binary_covariate	group2_vs_group1	maaslin3	0.9	200	0.2028985507246377	0	25	2	1	2
binary_covariate_sf90_npg200_rep026	binary_covariate_sf90_npg200_rep026.csv	binary_covariate	group2_vs_group1	maaslin3	0.9	200	0.22705314009661837	0	26	2	1	2
binary_covariate_sf90_npg200_rep027	binary_covariate_sf90_npg200_rep027.csv	binary_covariate	group2_vs_group1	maaslin3	0.9	200	0.21256038647342995	0	27	2	1	2
binary_covariate_sf90_npg200_rep028	binary_covariate_sf90_npg200_rep028.csv	binary_covariate	group2_vs_group1	maaslin3	0.9	200	0.17391304347826086	0	28	2	1	2
binary_covariate_sf90_npg200_rep029	binary_covariate_sf90_npg200_rep029.csv	binary_covariate	group2_vs_group1	maaslin3	0.9	200	0.19806763285024154	0.046511627906976744	29	2	1	2
binary_covariate_sf90_npg200_rep030	binary_covariate_sf90_npg200_rep030.csv	binary_covariate	group2_vs_group1	maaslin3	0.9	200	0.2028985507246377	0	30	2	1	2
binary_covariate_sf90_npg200_rep031	binary_covariate_sf90_npg200_rep031.csv	binary_covariate	group2_vs_group1	maaslin3	0.9	200	0.2560386473429952	0	31	2	1	2
binary_covariate_sf90_npg200_rep032	binary_covariate_sf90_npg200_rep032.csv	binary_covariate	group2_vs_group1	maaslin3	0.9	200	0.16908212560386474	0	32	2	1	2
binary_covariate_sf90_npg200_rep033	binary_covariate_sf90_npg200_rep033.csv	binary_covariate	group2_vs_group1	maaslin3	0.9	200	0.15942028985507245	0	33	2	1	2
binary_covariate_sf90_npg200_rep034	binary_covariate_sf90_npg200_rep034.csv	binary_covariate	group2_vs_group1	maaslin3	0.9	200	0.20772946859903382	0	34	2	1	2
binary_covariate_sf90_npg200_rep035	binary_covariate_sf90_npg200_rep035.csv	binary_covariate	group2_vs_group1	maaslin3	0.9	200	0.1932367149758454	0	35	2	1	2
binary_covariate_sf90_npg200_rep036	binary_covariate_sf90_npg200_rep036.csv	binary_covariate	group2_vs_group1	maaslin3	0.9	200	0.25120772946859904	0	36	2	1	2
binary_covariate_sf90_npg200_rep037	binary_covariate_sf90_npg200_rep037.csv	binary_covariate	group2_vs_group1	maaslin3	0.9	200	0.18357487922705315	0	37	2	1	2
binary_covariate_sf90_npg200_rep038	binary_covariate_sf90_npg200_rep038.csv	binary_covariate	group2_vs_group1	maaslin3	0.9	200	0.1642512077294686	0	38	2	1	2
binary_covariate_sf90_npg200_rep039	binary_covariate_sf90_npg200_rep039.csv	binary_covariate	group2_vs_group1	maaslin3	0.9	200	0.2028985507246377	0	39	2	1	2
binary_covariate_sf90_npg200_rep040	binary_covariate_sf90_npg200_rep040.csv	binary_covariate	group2_vs_group1	maaslin3	0.9	200	0.26570048309178745	0	40	2	1	2
binary_covariate_sf90_npg200_rep041	binary_covariate_sf90_npg200_rep041.csv	binary_covariate	group2_vs_group1	maaslin3	0.9	200	0.21256038647342995	0	41	2	1	2
binary_covariate_sf90_npg200_rep042	binary_covariate_sf90_npg200_rep042.csv	binary_covariate	group2_vs_group1	maaslin3	0.9	200	0.12560386473429952	0	42	2	1	2
binary_covariate_sf90_npg200_rep043	binary_covariate_sf90_npg200_rep043.csv	binary_covariate	group2_vs_group1	maaslin3	0.9	200	0.20772946859903382	0	43	2	1	2
binary_covariate_sf90_npg200_rep044	binary_covariate_sf90_npg200_rep044.csv	binary_covariate	group2_vs_group1	maaslin3	0.9	200	0.26570048309178745	0	44	2	1	2
binary_covariate_sf90_npg200_rep045	binary_covariate_sf90_npg200_rep045.csv	binary_covariate	group2_vs_group1	maaslin3	0.9	200	0.23671497584541062	0	45	2	1	2
binary_covariate_sf90_npg200_rep046	binary_covariate_sf90_npg200_rep046.csv	binary_covariate	group2_vs_group1	maaslin3	0.9	200	0.1932367149758454	0	46	2	1	2
binary_covariate_sf90_npg200_rep047	binary_covariate_sf90_npg200_rep047.csv	binary_covariate	group2_vs_group1	maaslin3	0.9	200	0.21739130434782608	0	47	2	1	2
binary_covariate_sf90_npg200_rep048	binary_covariate_sf90_npg200_rep048.csv	binary_covariate	group2_vs_group1	maaslin3	0.9	200	0.19806763285024154	0	48	2	1	2
binary_covariate_sf90_npg200_rep049	binary_covariate_sf90_npg200_rep049.csv	binary_covariate	group2_vs_group1	maaslin3	0.9	200	0.20772946859903382	0	49	2	1	2
binary_covariate_sf90_npg200_rep050	binary_covariate_sf90_npg200_rep050.csv	binary_covariate	group2_vs_group1	maaslin3	0.9	200	0.24154589371980675	0	50	2	1	2
binary_covariate_sf90_npg200_rep051	binary_covariate_sf90_npg200_rep051.csv	binary_covariate	group2_vs_group1	maaslin3	0.9	200	0.16908212560386474	0	51	2	1	2
binary_covariate_sf90_npg200_rep052	binary_covariate_sf90_npg200_rep052.csv	binary_covariate	group2_vs_group1	maaslin3	0.9	200	0.21256038647342995	0	52	2	1	2
binary_covariate_sf90_npg200_rep053	binary_covariate_sf90_npg200_rep053.csv	binary_covariate	group2_vs_group1	maaslin3	0.9	200	0.2608695652173913	0	53	2	1	2
binary_covariate_sf90_npg200_rep054	binary_covariate_sf90_npg200_rep054.csv	binary_covariate	group2_vs_group1	maaslin3	0.9	200	0.18357487922705315	0	54	2	1	2
binary_covariate_sf90_npg200_rep055	binary_covariate_sf90_npg200_rep055.csv	binary_covariate	group2_vs_group1	maaslin3	0.9	200	0.23671497584541062	0	55	2	1	2
binary_covariate_sf90_npg200_rep056	binary_covariate_sf90_npg200_rep056.csv	binary_covariate	group2_vs_group1	maaslin3	0.9	200	0.23671497584541062	0	56	2	1	2
binary_covariate_sf90_npg200_rep057	binary_covariate_sf90_npg200_rep057.csv	binary_covariate	group2_vs_group1	maaslin3	0.9	200	0.26570048309178745	0	57	2	1	2
binary_covariate_sf90_npg200_rep058	binary_covariate_sf90_npg200_rep058.csv	binary_covariate	group2_vs_group1	maaslin3	0.9	200	0.20772946859903382	0	58	2	1	2
binary_covariate_sf90_npg200_rep059	binary_covariate_sf90_npg200_rep059.csv	binary_covariate	group2_vs_group1	maaslin3	0.9	200	0.23671497584541062	0	59	2	1	2
binary_covariate_sf90_npg200_rep060	binary_covariate_sf90_npg200_rep060.csv	binary_covariate	group2_vs_group1	maaslin3	0.9	200	0.21256038647342995	0	60	2	1	2
binary_covariate_sf90_npg200_rep061	binary_covariate_sf90_npg200_rep061.csv	binary_covariate	group2_vs_group1	maaslin3	0.9	200	0.22705314009661837	0	61	2	1	2
binary_covariate_sf90_npg200_rep062	binary_covariate_sf90_npg200_rep062.csv	binary_covariate	group2_vs_group1	maaslin3	0.9	200	0.18840579710144928	0	62	2	1	2
binary_covariate_sf90_npg200_rep063	binary_covariate_sf90_npg200_rep063.csv	binary_covariate	group2_vs_group1	maaslin3	0.9	200	0.18357487922705315	0	63	2	1	2
binary_covariate_sf90_npg200_rep064	binary_covariate_sf90_npg200_rep064.csv	binary_covariate	group2_vs_group1	maaslin3	0.9	200	0.20772946859903382	0	64	2	1	2
binary_covariate_sf90_npg200_rep065	binary_covariate_sf90_npg200_rep065.csv	binary_covariate	group2_vs_group1	maaslin3	0.9	200	0.18357487922705315	0.025641	65	2	1	2
binary_covariate_sf90_npg200_rep066	binary_covariate_sf90_npg200_rep066.csv	binary_covariate	group2_vs_group1	maaslin3	0.9	200	0.1932367149758454	0	66	2	1	2
binary_covariate_sf90_npg200_rep067	binary_covariate_sf90_npg200_rep067.csv	binary_covariate	group2_vs_group1	maaslin3	0.9	200	0.21739130434782608	0	67	2	1	2
binary_covariate_sf90_npg200_rep068	binary_covariate_sf90_npg200_rep068.csv	binary_covariate	group2_vs_group1	maaslin3	0.9	200	0.2028985507246377	0	68	2	1	2
binary_covariate_sf90_npg200_rep069	binary_covariate_sf90_npg200_rep069.csv	binary_covariate	group2_vs_group1	maaslin3	0.9	200	0.19806763285024154	0	69	2	1	2
binary_covariate_sf90_npg200_rep070	binary_covariate_sf90_npg200_rep070.csv	binary_covariate	group2_vs_group1	maaslin3	0.9	200	0.2222222222222222	0	70	2	1	2
binary_covariate_sf90_npg200_rep071	binary_covariate_sf90_npg200_rep071.csv	binary_covariate	group2_vs_group1	maaslin3	0.9	200	0.20772946859903382	0	71	2	1	2
binary_covariate_sf90_npg200_rep072	binary_covariate_sf90_npg200_rep072.csv	binary_covariate	group2_vs_group1	maaslin3	0.9	200	0.17391304347826086	0	72	2	1	2
binary_covariate_sf90_npg200_rep073	binary_covariate_sf90_npg200_rep073.csv	binary_covariate	group2_vs_group1	maaslin3	0.9	200	0.18357487922705315	0	73	2	1	2
binary_covariate_sf90_npg200_rep074	binary_covariate_sf90_npg200_rep074.csv	binary_covariate	group2_vs_group1	maaslin3	0.9	200	0.18357487922705315	0	74	2	1	2
binary_covariate_sf90_npg200_rep075	binary_covariate_sf90_npg200_rep075.csv	binary_covariate	group2_vs_group1	maaslin3	0.9	200	0.2222222222222222	0	75	2	1	2
binary_covariate_sf90_npg200_rep076	binary_covariate_sf90_npg200_rep076.csv	binary_covariate	group2_vs_group1	maaslin3	0.9	200	0.20772946859903382	0	76	2	1	2
binary_covariate_sf90_npg200_rep077	binary_covariate_sf90_npg200_rep077.csv	binary_covariate	group2_vs_group1	maaslin3	0.9	200	0.21256038647342995	0	77	2	1	2
binary_covariate_sf90_npg200_rep078	binary_covariate_sf90_npg200_rep078.csv	binary_covariate	group2_vs_group1	maaslin3	0.9	200	0.16908212560386474	0	78	2	1	2
binary_covariate_sf90_npg200_rep079	binary_covariate_sf90_npg200_rep079.csv	binary_covariate	group2_vs_group1	maaslin3	0.9	200	0.2222222222222222	0	79	2	1	2
binary_covariate_sf90_npg200_rep080	binary_covariate_sf90_npg200_rep080.csv	binary_covariate	group2_vs_group1	maaslin3	0.9	200	0.1642512077294686	0	80	2	1	2
binary_covariate_sf90_npg200_rep081	binary_covariate_sf90_npg200_rep081.csv	binary_covariate	group2_vs_group1	maaslin3	0.9	200	0.2028985507246377	0	81	2	1	2
binary_covariate_sf90_npg200_rep082	binary_covariate_sf90_npg200_rep082.csv	binary_covariate	group2_vs_group1	maaslin3	0.9	200	0.2463768115942029	0	82	2	1	2
binary_covariate_sf90_npg200_rep083	binary_covariate_sf90_npg200_rep083.csv	binary_covariate	group2_vs_group1	maaslin3	0.9	200	0.2560386473429952	0	83	2	1	2
binary_covariate_sf90_npg200_rep084	binary_covariate_sf90_npg200_rep084.csv	binary_covariate	group2_vs_group1	maaslin3	0.9	200	0.1642512077294686	0	84	2	1	2
binary_covariate_sf90_npg200_rep085	binary_covariate_sf90_npg200_rep085.csv	binary_covariate	group2_vs_group1	maaslin3	0.9	200	0.2222222222222222	0	85	2	1	2
binary_covariate_sf90_npg200_rep086	binary_covariate_sf90_npg200_rep086.csv	binary_covariate	group2_vs_group1	maaslin3	0.9	200	0.19806763285024154	0	86	2	1	2
binary_covariate_sf90_npg200_rep087	binary_covariate_sf90_npg200_rep087.csv	binary_covariate	group2_vs_group1	maaslin3	0.9	200	0.2028985507246377	0	87	2	1	2
binary_covariate_sf90_npg200_rep088	binary_covariate_sf90_npg200_rep088.csv	binary_covariate	group2_vs_group1	maaslin3	0.9	200	0.2222222222222222	0	88	2	1	2
binary_covariate_sf90_npg200_rep089	binary_covariate_sf90_npg200_rep089.csv	binary_covariate	group2_vs_group1	maaslin3	0.9	200	0.178744	0	89	2	1	2
binary_covariate_sf90_npg200_rep090	binary_covariate_sf90_npg200_rep090.csv	binary_covariate	group2_vs_group1	maaslin3	0.9	200	0.2028985507246377	0	90	2	1	2
binary_covariate_sf90_npg200_rep091	binary_covariate_sf90_npg200_rep091.csv	binary_covariate	group2_vs_group1	maaslin3	0.9	200	0.178744	0	91	2	1	2
binary_covariate_sf90_npg200_rep092	binary_covariate_sf90_npg200_rep092.csv	binary_covariate	group2_vs_group1	maaslin3	0.9	200	0.1932367149758454	0	92	2	1	2
binary_covariate_sf90_npg200_rep093	binary_covariate_sf90_npg200_rep093.csv	binary_covariate	group2_vs_group1	maaslin3	0.9	200	0.2028985507246377	0	93	2	1	2
binary_covariate_sf90_npg200_rep094	binary_covariate_sf90_npg200_rep094.csv	binary_covariate	group2_vs_group1	maaslin3	0.9	200	0.21739130434782608	0	94	2	1	2
binary_covariate_sf90_npg200_rep095	binary_covariate_sf90_npg200_rep095.csv	binary_covariate	group2_vs_group1	maaslin3	0.9	200	0.18840579710144928	0	95	2	1	2
binary_covariate_sf90_npg200_rep096	binary_covariate_sf90_npg200_rep096.csv	binary_covariate	group2_vs_group1	maaslin3	0.9	200	0.21739130434782608	0	96	2	1	2
binary_covariate_sf90_npg200_rep097	binary_covariate_sf90_npg200_rep097.csv	binary_covariate	group2_vs_group1	maaslin3	0.9	200	0.178744	0	97	2	1	2
binary_covariate_sf90_npg200_rep098	binary_covariate_sf90_npg200_rep098.csv	binary_covariate	group2_vs_group1	maaslin3	0.9	200	0.178744	0	98	2	1	2
binary_covariate_sf90_npg200_rep099	binary_covariate_sf90_npg200_rep099.csv	binary_covariate	group2_vs_group1	maaslin3	0.9	200	0.17391304347826086	0	99	2	1	2
binary_covariate_sf90_npg200_rep100	binary_covariate_sf90_npg200_rep100.csv	binary_covariate	group2_vs_group1	maaslin3	0.9	200	0.1932367149758454	0	100	2	1	2
binary_covariate_sf90_npg300_rep001	binary_covariate_sf90_npg300_rep001.csv	binary_covariate	group2_vs_group1	maaslin3	0.9	300	0.21739130434782608	0	1	2	1	2
binary_covariate_sf90_npg300_rep002	binary_covariate_sf90_npg300_rep002.csv	binary_covariate	group2_vs_group1	maaslin3	0.9	300	0.27053140096618356	0	2	2	1	2
binary_covariate_sf90_npg300_rep003	binary_covariate_sf90_npg300_rep003.csv	binary_covariate	group2_vs_group1	maaslin3	0.9	300	0.27053140096618356	0	3	2	1	2
binary_covariate_sf90_npg300_rep004	binary_covariate_sf90_npg300_rep004.csv	binary_covariate	group2_vs_group1	maaslin3	0.9	300	0.41545893719806765	0	4	2	1	2
binary_covariate_sf90_npg300_rep005	binary_covariate_sf90_npg300_rep005.csv	binary_covariate	group2_vs_group1	maaslin3	0.9	300	0.3285024154589372	0	5	2	1	2
binary_covariate_sf90_npg300_rep006	binary_covariate_sf90_npg300_rep006.csv	binary_covariate	group2_vs_group1	maaslin3	0.9	300	0.28502415458937197	0	6	2	1	2
binary_covariate_sf90_npg300_rep007	binary_covariate_sf90_npg300_rep007.csv	binary_covariate	group2_vs_group1	maaslin3	0.9	300	0.3719806763285024	0	7	2	1	2
binary_covariate_sf90_npg300_rep008	binary_covariate_sf90_npg300_rep008.csv	binary_covariate	group2_vs_group1	maaslin3	0.9	300	0.2463768115942029	0	8	2	1	2
binary_covariate_sf90_npg300_rep009	binary_covariate_sf90_npg300_rep009.csv	binary_covariate	group2_vs_group1	maaslin3	0.9	300	0.32367149758454106	0	9	2	1	2
binary_covariate_sf90_npg300_rep010	binary_covariate_sf90_npg300_rep010.csv	binary_covariate	group2_vs_group1	maaslin3	0.9	300	0.28502415458937197	0	10	2	1	2
binary_covariate_sf90_npg300_rep011	binary_covariate_sf90_npg300_rep011.csv	binary_covariate	group2_vs_group1	maaslin3	0.9	300	0.26570048309178745	0	11	2	1	2
binary_covariate_sf90_npg300_rep012	binary_covariate_sf90_npg300_rep012.csv	binary_covariate	group2_vs_group1	maaslin3	0.9	300	0.2946859903381642	0	12	2	1	2
binary_covariate_sf90_npg300_rep013	binary_covariate_sf90_npg300_rep013.csv	binary_covariate	group2_vs_group1	maaslin3	0.9	300	0.38164251207729466	0	13	2	1	2
binary_covariate_sf90_npg300_rep014	binary_covariate_sf90_npg300_rep014.csv	binary_covariate	group2_vs_group1	maaslin3	0.9	300	0.30917874396135264	0	14	2	1	2
binary_covariate_sf90_npg300_rep015	binary_covariate_sf90_npg300_rep015.csv	binary_covariate	group2_vs_group1	maaslin3	0.9	300	0.28019323671497587	0	15	2	1	2
binary_covariate_sf90_npg300_rep016	binary_covariate_sf90_npg300_rep016.csv	binary_covariate	group2_vs_group1	maaslin3	0.9	300	0.3671497584541063	0	16	2	1	2
binary_covariate_sf90_npg300_rep017	binary_covariate_sf90_npg300_rep017.csv	binary_covariate	group2_vs_group1	maaslin3	0.9	300	0.3140096618357488	0	17	2	1	2
binary_covariate_sf90_npg300_rep018	binary_covariate_sf90_npg300_rep018.csv	binary_covariate	group2_vs_group1	maaslin3	0.9	300	0.2946859903381642	0	18	2	1	2
binary_covariate_sf90_npg300_rep019	binary_covariate_sf90_npg300_rep019.csv	binary_covariate	group2_vs_group1	maaslin3	0.9	300	0.30434782608695654	0	19	2	1	2
binary_covariate_sf90_npg300_rep020	binary_covariate_sf90_npg300_rep020.csv	binary_covariate	group2_vs_group1	maaslin3	0.9	300	0.34299516908212563	0	20	2	1	2
binary_covariate_sf90_npg300_rep021	binary_covariate_sf90_npg300_rep021.csv	binary_covariate	group2_vs_group1	maaslin3	0.9	300	0.34299516908212563	0.013888888888888888	21	2	1	2
binary_covariate_sf90_npg300_rep022	binary_covariate_sf90_npg300_rep022.csv	binary_covariate	group2_vs_group1	maaslin3	0.9	300	0.3285024154589372	0	22	2	1	2
binary_covariate_sf90_npg300_rep023	binary_covariate_sf90_npg300_rep023.csv	binary_covariate	group2_vs_group1	maaslin3	0.9	300	0.30434782608695654	0	23	2	1	2
binary_covariate_sf90_npg300_rep024	binary_covariate_sf90_npg300_rep024.csv	binary_covariate	group2_vs_group1	maaslin3	0.9	300	0.32367149758454106	0	24	2	1	2
binary_covariate_sf90_npg300_rep025	binary_covariate_sf90_npg300_rep025.csv	binary_covariate	group2_vs_group1	maaslin3	0.9	300	0.2222222222222222	0	25	2	1	2
binary_covariate_sf90_npg300_rep026	binary_covariate_sf90_npg300_rep026.csv	binary_covariate	group2_vs_group1	maaslin3	0.9	300	0.2946859903381642	0	26	2	1	2
binary_covariate_sf90_npg300_rep027	binary_covariate_sf90_npg300_rep027.csv	binary_covariate	group2_vs_group1	maaslin3	0.9	300	0.2608695652173913	0	27	2	1	2
binary_covariate_sf90_npg300_rep028	binary_covariate_sf90_npg300_rep028.csv	binary_covariate	group2_vs_group1	maaslin3	0.9	300	0.27053140096618356	0	28	2	1	2
binary_covariate_sf90_npg300_rep029	binary_covariate_sf90_npg300_rep029.csv	binary_covariate	group2_vs_group1	maaslin3	0.9	300	0.3140096618357488	0.015151515151515152	29	2	1	2
binary_covariate_sf90_npg300_rep030	binary_covariate_sf90_npg300_rep030.csv	binary_covariate	group2_vs_group1	maaslin3	0.9	300	0.30917874396135264	0	30	2	1	2
binary_covariate_sf90_npg300_rep031	binary_covariate_sf90_npg300_rep031.csv	binary_covariate	group2_vs_group1	maaslin3	0.9	300	0.30917874396135264	0	31	2	1	2
binary_covariate_sf90_npg300_rep032	binary_covariate_sf90_npg300_rep032.csv	binary_covariate	group2_vs_group1	maaslin3	0.9	300	0.28019323671497587	0	32	2	1	2
binary_covariate_sf90_npg300_rep033	binary_covariate_sf90_npg300_rep033.csv	binary_covariate	group2_vs_group1	maaslin3	0.9	300	0.3140096618357488	0	33	2	1	2
binary_covariate_sf90_npg300_rep034	binary_covariate_sf90_npg300_rep034.csv	binary_covariate	group2_vs_group1	maaslin3	0.9	300	0.3285024154589372	0	34	2	1	2
binary_covariate_sf90_npg300_rep035	binary_covariate_sf90_npg300_rep035.csv	binary_covariate	group2_vs_group1	maaslin3	0.9	300	0.2560386473429952	0	35	2	1	2
binary_covariate_sf90_npg300_rep036	binary_covariate_sf90_npg300_rep036.csv	binary_covariate	group2_vs_group1	maaslin3	0.9	300	0.3285024154589372	0	36	2	1	2
binary_covariate_sf90_npg300_rep037	binary_covariate_sf90_npg300_rep037.csv	binary_covariate	group2_vs_group1	maaslin3	0.9	300	0.24154589371980675	0	37	2	1	2
binary_covariate_sf90_npg300_rep038	binary_covariate_sf90_npg300_rep038.csv	binary_covariate	group2_vs_group1	maaslin3	0.9	300	0.2560386473429952	0	38	2	1	2
binary_covariate_sf90_npg300_rep039	binary_covariate_sf90_npg300_rep039.csv	binary_covariate	group2_vs_group1	maaslin3	0.9	300	0.28502415458937197	0	39	2	1	2
binary_covariate_sf90_npg300_rep040	binary_covariate_sf90_npg300_rep040.csv	binary_covariate	group2_vs_group1	maaslin3	0.9	300	0.30434782608695654	0	40	2	1	2
binary_covariate_sf90_npg300_rep041	binary_covariate_sf90_npg300_rep041.csv	binary_covariate	group2_vs_group1	maaslin3	0.9	300	0.32367149758454106	0	41	2	1	2
binary_covariate_sf90_npg300_rep042	binary_covariate_sf90_npg300_rep042.csv	binary_covariate	group2_vs_group1	maaslin3	0.9	300	0.3140096618357488	0	42	2	1	2
binary_covariate_sf90_npg300_rep043	binary_covariate_sf90_npg300_rep043.csv	binary_covariate	group2_vs_group1	maaslin3	0.9	300	0.2898550724637681	0	43	2	1	2
binary_covariate_sf90_npg300_rep044	binary_covariate_sf90_npg300_rep044.csv	binary_covariate	group2_vs_group1	maaslin3	0.9	300	0.357488	0	44	2	1	2
binary_covariate_sf90_npg300_rep045	binary_covariate_sf90_npg300_rep045.csv	binary_covariate	group2_vs_group1	maaslin3	0.9	300	0.38164251207729466	0	45	2	1	2
binary_covariate_sf90_npg300_rep046	binary_covariate_sf90_npg300_rep046.csv	binary_covariate	group2_vs_group1	maaslin3	0.9	300	0.2608695652173913	0	46	2	1	2
binary_covariate_sf90_npg300_rep047	binary_covariate_sf90_npg300_rep047.csv	binary_covariate	group2_vs_group1	maaslin3	0.9	300	0.2753623188405797	0	47	2	1	2
binary_covariate_sf90_npg300_rep048	binary_covariate_sf90_npg300_rep048.csv	binary_covariate	group2_vs_group1	maaslin3	0.9	300	0.2222222222222222	0	48	2	1	2
binary_covariate_sf90_npg300_rep049	binary_covariate_sf90_npg300_rep049.csv	binary_covariate	group2_vs_group1	maaslin3	0.9	300	0.3526570048309179	0	49	2	1	2
binary_covariate_sf90_npg300_rep050	binary_covariate_sf90_npg300_rep050.csv	binary_covariate	group2_vs_group1	maaslin3	0.9	300	0.2995169082125604	0	50	2	1	2
binary_covariate_sf90_npg300_rep051	binary_covariate_sf90_npg300_rep051.csv	binary_covariate	group2_vs_group1	maaslin3	0.9	300	0.2222222222222222	0	51	2	1	2
binary_covariate_sf90_npg300_rep052	binary_covariate_sf90_npg300_rep052.csv	binary_covariate	group2_vs_group1	maaslin3	0.9	300	0.28502415458937197	0	52	2	1	2
binary_covariate_sf90_npg300_rep053	binary_covariate_sf90_npg300_rep053.csv	binary_covariate	group2_vs_group1	maaslin3	0.9	300	0.2608695652173913	0	53	2	1	2
binary_covariate_sf90_npg300_rep054	binary_covariate_sf90_npg300_rep054.csv	binary_covariate	group2_vs_group1	maaslin3	0.9	300	0.2946859903381642	0	54	2	1	2
binary_covariate_sf90_npg300_rep055	binary_covariate_sf90_npg300_rep055.csv	binary_covariate	group2_vs_group1	maaslin3	0.9	300	0.3333333333333333	0	55	2	1	2
binary_covariate_sf90_npg300_rep056	binary_covariate_sf90_npg300_rep056.csv	binary_covariate	group2_vs_group1	maaslin3	0.9	300	0.28019323671497587	0	56	2	1	2
binary_covariate_sf90_npg300_rep057	binary_covariate_sf90_npg300_rep057.csv	binary_covariate	group2_vs_group1	maaslin3	0.9	300	0.28502415458937197	0	57	2	1	2
binary_covariate_sf90_npg300_rep058	binary_covariate_sf90_npg300_rep058.csv	binary_covariate	group2_vs_group1	maaslin3	0.9	300	0.27053140096618356	0	58	2	1	2
binary_covariate_sf90_npg300_rep059	binary_covariate_sf90_npg300_rep059.csv	binary_covariate	group2_vs_group1	maaslin3	0.9	300	0.2608695652173913	0	59	2	1	2
binary_covariate_sf90_npg300_rep060	binary_covariate_sf90_npg300_rep060.csv	binary_covariate	group2_vs_group1	maaslin3	0.9	300	0.20772946859903382	0	60	2	1	2
binary_covariate_sf90_npg300_rep061	binary_covariate_sf90_npg300_rep061.csv	binary_covariate	group2_vs_group1	maaslin3	0.9	300	0.28019323671497587	0	61	2	1	2
binary_covariate_sf90_npg300_rep062	binary_covariate_sf90_npg300_rep062.csv	binary_covariate	group2_vs_group1	maaslin3	0.9	300	0.28502415458937197	0	62	2	1	2
binary_covariate_sf90_npg300_rep063	binary_covariate_sf90_npg300_rep063.csv	binary_covariate	group2_vs_group1	maaslin3	0.9	300	0.30434782608695654	0	63	2	1	2
binary_covariate_sf90_npg300_rep064	binary_covariate_sf90_npg300_rep064.csv	binary_covariate	group2_vs_group1	maaslin3	0.9	300	0.33816425120772947	0.014084507042253521	64	2	1	2
binary_covariate_sf90_npg300_rep065	binary_covariate_sf90_npg300_rep065.csv	binary_covariate	group2_vs_group1	maaslin3	0.9	300	0.19806763285024154	0	65	2	1	2
binary_covariate_sf90_npg300_rep066	binary_covariate_sf90_npg300_rep066.csv	binary_covariate	group2_vs_group1	maaslin3	0.9	300	0.2753623188405797	0	66	2	1	2
binary_covariate_sf90_npg300_rep067	binary_covariate_sf90_npg300_rep067.csv	binary_covariate	group2_vs_group1	maaslin3	0.9	300	0.2560386473429952	0	67	2	1	2
binary_covariate_sf90_npg300_rep068	binary_covariate_sf90_npg300_rep068.csv	binary_covariate	group2_vs_group1	maaslin3	0.9	300	0.3285024154589372	0	68	2	1	2
binary_covariate_sf90_npg300_rep069	binary_covariate_sf90_npg300_rep069.csv	binary_covariate	group2_vs_group1	maaslin3	0.9	300	0.27053140096618356	0	69	2	1	2
binary_covariate_sf90_npg300_rep070	binary_covariate_sf90_npg300_rep070.csv	binary_covariate	group2_vs_group1	maaslin3	0.9	300	0.2753623188405797	0	70	2	1	2
binary_covariate_sf90_npg300_rep071	binary_covariate_sf90_npg300_rep071.csv	binary_covariate	group2_vs_group1	maaslin3	0.9	300	0.32367149758454106	0.028985507246376812	71	2	1	2
binary_covariate_sf90_npg300_rep072	binary_covariate_sf90_npg300_rep072.csv	binary_covariate	group2_vs_group1	maaslin3	0.9	300	0.2946859903381642	0	72	2	1	2
binary_covariate_sf90_npg300_rep073	binary_covariate_sf90_npg300_rep073.csv	binary_covariate	group2_vs_group1	maaslin3	0.9	300	0.33816425120772947	0	73	2	1	2
binary_covariate_sf90_npg300_rep074	binary_covariate_sf90_npg300_rep074.csv	binary_covariate	group2_vs_group1	maaslin3	0.9	300	0.2946859903381642	0	74	2	1	2
binary_covariate_sf90_npg300_rep075	binary_covariate_sf90_npg300_rep075.csv	binary_covariate	group2_vs_group1	maaslin3	0.9	300	0.2222222222222222	0	75	2	1	2
binary_covariate_sf90_npg300_rep076	binary_covariate_sf90_npg300_rep076.csv	binary_covariate	group2_vs_group1	maaslin3	0.9	300	0.21739130434782608	0	76	2	1	2
binary_covariate_sf90_npg300_rep077	binary_covariate_sf90_npg300_rep077.csv	binary_covariate	group2_vs_group1	maaslin3	0.9	300	0.26570048309178745	0	77	2	1	2
binary_covariate_sf90_npg300_rep078	binary_covariate_sf90_npg300_rep078.csv	binary_covariate	group2_vs_group1	maaslin3	0.9	300	0.3285024154589372	0	78	2	1	2
binary_covariate_sf90_npg300_rep079	binary_covariate_sf90_npg300_rep079.csv	binary_covariate	group2_vs_group1	maaslin3	0.9	300	0.2753623188405797	0	79	2	1	2
binary_covariate_sf90_npg300_rep080	binary_covariate_sf90_npg300_rep080.csv	binary_covariate	group2_vs_group1	maaslin3	0.9	300	0.2560386473429952	0	80	2	1	2
binary_covariate_sf90_npg300_rep081	binary_covariate_sf90_npg300_rep081.csv	binary_covariate	group2_vs_group1	maaslin3	0.9	300	0.21739130434782608	0	81	2	1	2
binary_covariate_sf90_npg300_rep082	binary_covariate_sf90_npg300_rep082.csv	binary_covariate	group2_vs_group1	maaslin3	0.9	300	0.2995169082125604	0	82	2	1	2
binary_covariate_sf90_npg300_rep083	binary_covariate_sf90_npg300_rep083.csv	binary_covariate	group2_vs_group1	maaslin3	0.9	300	0.24154589371980675	0	83	2	1	2
binary_covariate_sf90_npg300_rep084	binary_covariate_sf90_npg300_rep084.csv	binary_covariate	group2_vs_group1	maaslin3	0.9	300	0.3285024154589372	0	84	2	1	2
binary_covariate_sf90_npg300_rep085	binary_covariate_sf90_npg300_rep085.csv	binary_covariate	group2_vs_group1	maaslin3	0.9	300	0.28502415458937197	0	85	2	1	2
binary_covariate_sf90_npg300_rep086	binary_covariate_sf90_npg300_rep086.csv	binary_covariate	group2_vs_group1	maaslin3	0.9	300	0.3188405797101449	0	86	2	1	2
binary_covariate_sf90_npg300_rep087	binary_covariate_sf90_npg300_rep087.csv	binary_covariate	group2_vs_group1	maaslin3	0.9	300	0.2898550724637681	0	87	2	1	2
binary_covariate_sf90_npg300_rep088	binary_covariate_sf90_npg300_rep088.csv	binary_covariate	group2_vs_group1	maaslin3	0.9	300	0.28502415458937197	0	88	2	1	2
binary_covariate_sf90_npg300_rep089	binary_covariate_sf90_npg300_rep089.csv	binary_covariate	group2_vs_group1	maaslin3	0.9	300	0.2753623188405797	0	89	2	1	2
binary_covariate_sf90_npg300_rep090	binary_covariate_sf90_npg300_rep090.csv	binary_covariate	group2_vs_group1	maaslin3	0.9	300	0.3333333333333333	0	90	2	1	2
binary_covariate_sf90_npg300_rep091	binary_covariate_sf90_npg300_rep091.csv	binary_covariate	group2_vs_group1	maaslin3	0.9	300	0.2753623188405797	0	91	2	1	2
binary_covariate_sf90_npg300_rep092	binary_covariate_sf90_npg300_rep092.csv	binary_covariate	group2_vs_group1	maaslin3	0.9	300	0.30434782608695654	0	92	2	1	2
binary_covariate_sf90_npg300_rep093	binary_covariate_sf90_npg300_rep093.csv	binary_covariate	group2_vs_group1	maaslin3	0.9	300	0.2995169082125604	0	93	2	1	2
binary_covariate_sf90_npg300_rep094	binary_covariate_sf90_npg300_rep094.csv	binary_covariate	group2_vs_group1	maaslin3	0.9	300	0.27053140096618356	0	94	2	1	2
binary_covariate_sf90_npg300_rep095	binary_covariate_sf90_npg300_rep095.csv	binary_covariate	group2_vs_group1	maaslin3	0.9	300	0.32367149758454106	0	95	2	1	2
binary_covariate_sf90_npg300_rep096	binary_covariate_sf90_npg300_rep096.csv	binary_covariate	group2_vs_group1	maaslin3	0.9	300	0.2608695652173913	0	96	2	1	2
binary_covariate_sf90_npg300_rep097	binary_covariate_sf90_npg300_rep097.csv	binary_covariate	group2_vs_group1	maaslin3	0.9	300	0.26570048309178745	0	97	2	1	2
binary_covariate_sf90_npg300_rep098	binary_covariate_sf90_npg300_rep098.csv	binary_covariate	group2_vs_group1	maaslin3	0.9	300	0.2946859903381642	0	98	2	1	2
binary_covariate_sf90_npg300_rep099	binary_covariate_sf90_npg300_rep099.csv	binary_covariate	group2_vs_group1	maaslin3	0.9	300	0.2608695652173913	0	99	2	1	2
binary_covariate_sf90_npg300_rep100	binary_covariate_sf90_npg300_rep100.csv	binary_covariate	group2_vs_group1	maaslin3	0.9	300	0.32367149758454106	0	100	2	1	2
binary_covariate_sf10_npg030_rep001	binary_covariate_sf10_npg030_rep001.csv	binary_covariate	group2_vs_group1	aldex3	0.1	30	0.043478260869565216	0	1	2	1	2
binary_covariate_sf10_npg030_rep002	binary_covariate_sf10_npg030_rep002.csv	binary_covariate	group2_vs_group1	aldex3	0.1	30	0	0	2	2	1	2
binary_covariate_sf10_npg030_rep003	binary_covariate_sf10_npg030_rep003.csv	binary_covariate	group2_vs_group1	aldex3	0.1	30	0	0	3	2	1	2
binary_covariate_sf10_npg030_rep004	binary_covariate_sf10_npg030_rep004.csv	binary_covariate	group2_vs_group1	aldex3	0.1	30	0	0	4	2	1	2
binary_covariate_sf10_npg030_rep005	binary_covariate_sf10_npg030_rep005.csv	binary_covariate	group2_vs_group1	aldex3	0.1	30	0	0	5	2	1	2
binary_covariate_sf10_npg030_rep006	binary_covariate_sf10_npg030_rep006.csv	binary_covariate	group2_vs_group1	aldex3	0.1	30	0	0	6	2	1	2
binary_covariate_sf10_npg030_rep007	binary_covariate_sf10_npg030_rep007.csv	binary_covariate	group2_vs_group1	aldex3	0.1	30	0.043478260869565216	0	7	2	1	2
binary_covariate_sf10_npg030_rep008	binary_covariate_sf10_npg030_rep008.csv	binary_covariate	group2_vs_group1	aldex3	0.1	30	0	0	8	2	1	2
binary_covariate_sf10_npg030_rep009	binary_covariate_sf10_npg030_rep009.csv	binary_covariate	group2_vs_group1	aldex3	0.1	30	0.043478260869565216	0	9	2	1	2
binary_covariate_sf10_npg030_rep010	binary_covariate_sf10_npg030_rep010.csv	binary_covariate	group2_vs_group1	aldex3	0.1	30	0	0	10	2	1	2
binary_covariate_sf10_npg030_rep011	binary_covariate_sf10_npg030_rep011.csv	binary_covariate	group2_vs_group1	aldex3	0.1	30	0	0	11	2	1	2
binary_covariate_sf10_npg030_rep012	binary_covariate_sf10_npg030_rep012.csv	binary_covariate	group2_vs_group1	aldex3	0.1	30	0.043478260869565216	0	12	2	1	2
binary_covariate_sf10_npg030_rep013	binary_covariate_sf10_npg030_rep013.csv	binary_covariate	group2_vs_group1	aldex3	0.1	30	0	0	13	2	1	2
binary_covariate_sf10_npg030_rep014	binary_covariate_sf10_npg030_rep014.csv	binary_covariate	group2_vs_group1	aldex3	0.1	30	0	0	14	2	1	2
binary_covariate_sf10_npg030_rep015	binary_covariate_sf10_npg030_rep015.csv	binary_covariate	group2_vs_group1	aldex3	0.1	30	0	0	15	2	1	2
binary_covariate_sf10_npg030_rep016	binary_covariate_sf10_npg030_rep016.csv	binary_covariate	group2_vs_group1	aldex3	0.1	30	0	0	16	2	1	2
binary_covariate_sf10_npg030_rep017	binary_covariate_sf10_npg030_rep017.csv	binary_covariate	group2_vs_group1	aldex3	0.1	30	0.0869565	0	17	2	1	2
binary_covariate_sf10_npg030_rep018	binary_covariate_sf10_npg030_rep018.csv	binary_covariate	group2_vs_group1	aldex3	0.1	30	0	0	18	2	1	2
binary_covariate_sf10_npg030_rep019	binary_covariate_sf10_npg030_rep019.csv	binary_covariate	group2_vs_group1	aldex3	0.1	30	0	0	19	2	1	2
binary_covariate_sf10_npg030_rep020	binary_covariate_sf10_npg030_rep020.csv	binary_covariate	group2_vs_group1	aldex3	0.1	30	0.0869565	0	20	2	1	2
binary_covariate_sf10_npg030_rep021	binary_covariate_sf10_npg030_rep021.csv	binary_covariate	group2_vs_group1	aldex3	0.1	30	0	0	21	2	1	2
binary_covariate_sf10_npg030_rep022	binary_covariate_sf10_npg030_rep022.csv	binary_covariate	group2_vs_group1	aldex3	0.1	30	0	0	22	2	1	2
binary_covariate_sf10_npg030_rep023	binary_covariate_sf10_npg030_rep023.csv	binary_covariate	group2_vs_group1	aldex3	0.1	30	0.0869565	0	23	2	1	2
binary_covariate_sf10_npg030_rep024	binary_covariate_sf10_npg030_rep024.csv	binary_covariate	group2_vs_group1	aldex3	0.1	30	0	0	24	2	1	2
binary_covariate_sf10_npg030_rep025	binary_covariate_sf10_npg030_rep025.csv	binary_covariate	group2_vs_group1	aldex3	0.1	30	0.043478260869565216	0	25	2	1	2
binary_covariate_sf10_npg030_rep026	binary_covariate_sf10_npg030_rep026.csv	binary_covariate	group2_vs_group1	aldex3	0.1	30	0	0	26	2	1	2
binary_covariate_sf10_npg030_rep027	binary_covariate_sf10_npg030_rep027.csv	binary_covariate	group2_vs_group1	aldex3	0.1	30	0.043478260869565216	0	27	2	1	2
binary_covariate_sf10_npg030_rep028	binary_covariate_sf10_npg030_rep028.csv	binary_covariate	group2_vs_group1	aldex3	0.1	30	0	0	28	2	1	2
binary_covariate_sf10_npg030_rep029	binary_covariate_sf10_npg030_rep029.csv	binary_covariate	group2_vs_group1	aldex3	0.1	30	0.043478260869565216	0	29	2	1	2
binary_covariate_sf10_npg030_rep030	binary_covariate_sf10_npg030_rep030.csv	binary_covariate	group2_vs_group1	aldex3	0.1	30	0	0	30	2	1	2
binary_covariate_sf10_npg030_rep031	binary_covariate_sf10_npg030_rep031.csv	binary_covariate	group2_vs_group1	aldex3	0.1	30	0.13043478260869565	0	31	2	1	2
binary_covariate_sf10_npg030_rep032	binary_covariate_sf10_npg030_rep032.csv	binary_covariate	group2_vs_group1	aldex3	0.1	30	0	0	32	2	1	2
binary_covariate_sf10_npg030_rep033	binary_covariate_sf10_npg030_rep033.csv	binary_covariate	group2_vs_group1	aldex3	0.1	30	0	0	33	2	1	2
binary_covariate_sf10_npg030_rep034	binary_covariate_sf10_npg030_rep034.csv	binary_covariate	group2_vs_group1	aldex3	0.1	30	0.043478260869565216	0	34	2	1	2
binary_covariate_sf10_npg030_rep035	binary_covariate_sf10_npg030_rep035.csv	binary_covariate	group2_vs_group1	aldex3	0.1	30	0	0	35	2	1	2
binary_covariate_sf10_npg030_rep036	binary_covariate_sf10_npg030_rep036.csv	binary_covariate	group2_vs_group1	aldex3	0.1	30	0	0	36	2	1	2
binary_covariate_sf10_npg030_rep037	binary_covariate_sf10_npg030_rep037.csv	binary_covariate	group2_vs_group1	aldex3	0.1	30	0.043478260869565216	0	37	2	1	2
binary_covariate_sf10_npg030_rep038	binary_covariate_sf10_npg030_rep038.csv	binary_covariate	group2_vs_group1	aldex3	0.1	30	0.043478260869565216	0	38	2	1	2
binary_covariate_sf10_npg030_rep039	binary_covariate_sf10_npg030_rep039.csv	binary_covariate	group2_vs_group1	aldex3	0.1	30	0	0	39	2	1	2
binary_covariate_sf10_npg030_rep040	binary_covariate_sf10_npg030_rep040.csv	binary_covariate	group2_vs_group1	aldex3	0.1	30	0	0	40	2	1	2
binary_covariate_sf10_npg030_rep041	binary_covariate_sf10_npg030_rep041.csv	binary_covariate	group2_vs_group1	aldex3	0.1	30	0.043478260869565216	0	41	2	1	2
binary_covariate_sf10_npg030_rep042	binary_covariate_sf10_npg030_rep042.csv	binary_covariate	group2_vs_group1	aldex3	0.1	30	0.0869565	0	42	2	1	2
binary_covariate_sf10_npg030_rep043	binary_covariate_sf10_npg030_rep043.csv	binary_covariate	group2_vs_group1	aldex3	0.1	30	0	0	43	2	1	2
binary_covariate_sf10_npg030_rep044	binary_covariate_sf10_npg030_rep044.csv	binary_covariate	group2_vs_group1	aldex3	0.1	30	0	0	44	2	1	2
binary_covariate_sf10_npg030_rep045	binary_covariate_sf10_npg030_rep045.csv	binary_covariate	group2_vs_group1	aldex3	0.1	30	0.0869565	0	45	2	1	2
binary_covariate_sf10_npg030_rep046	binary_covariate_sf10_npg030_rep046.csv	binary_covariate	group2_vs_group1	aldex3	0.1	30	0.043478260869565216	0	46	2	1	2
binary_covariate_sf10_npg030_rep047	binary_covariate_sf10_npg030_rep047.csv	binary_covariate	group2_vs_group1	aldex3	0.1	30	0	0	47	2	1	2
binary_covariate_sf10_npg030_rep048	binary_covariate_sf10_npg030_rep048.csv	binary_covariate	group2_vs_group1	aldex3	0.1	30	0	0	48	2	1	2
binary_covariate_sf10_npg030_rep049	binary_covariate_sf10_npg030_rep049.csv	binary_covariate	group2_vs_group1	aldex3	0.1	30	0	0	49	2	1	2
binary_covariate_sf10_npg030_rep050	binary_covariate_sf10_npg030_rep050.csv	binary_covariate	group2_vs_group1	aldex3	0.1	30	0.043478260869565216	0	50	2	1	2
binary_covariate_sf10_npg030_rep051	binary_covariate_sf10_npg030_rep051.csv	binary_covariate	group2_vs_group1	aldex3	0.1	30	0	0	51	2	1	2
binary_covariate_sf10_npg030_rep052	binary_covariate_sf10_npg030_rep052.csv	binary_covariate	group2_vs_group1	aldex3	0.1	30	0	0	52	2	1	2
binary_covariate_sf10_npg030_rep053	binary_covariate_sf10_npg030_rep053.csv	binary_covariate	group2_vs_group1	aldex3	0.1	30	0	0	53	2	1	2
binary_covariate_sf10_npg030_rep054	binary_covariate_sf10_npg030_rep054.csv	binary_covariate	group2_vs_group1	aldex3	0.1	30	0.043478260869565216	0	54	2	1	2
binary_covariate_sf10_npg030_rep055	binary_covariate_sf10_npg030_rep055.csv	binary_covariate	group2_vs_group1	aldex3	0.1	30	0	0	55	2	1	2
binary_covariate_sf10_npg030_rep056	binary_covariate_sf10_npg030_rep056.csv	binary_covariate	group2_vs_group1	aldex3	0.1	30	0	0	56	2	1	2
binary_covariate_sf10_npg030_rep057	binary_covariate_sf10_npg030_rep057.csv	binary_covariate	group2_vs_group1	aldex3	0.1	30	0	0	57	2	1	2
binary_covariate_sf10_npg030_rep058	binary_covariate_sf10_npg030_rep058.csv	binary_covariate	group2_vs_group1	aldex3	0.1	30	0.043478260869565216	0	58	2	1	2
binary_covariate_sf10_npg030_rep059	binary_covariate_sf10_npg030_rep059.csv	binary_covariate	group2_vs_group1	aldex3	0.1	30	0	0	59	2	1	2
binary_covariate_sf10_npg030_rep060	binary_covariate_sf10_npg030_rep060.csv	binary_covariate	group2_vs_group1	aldex3	0.1	30	0.043478260869565216	0	60	2	1	2
binary_covariate_sf10_npg030_rep061	binary_covariate_sf10_npg030_rep061.csv	binary_covariate	group2_vs_group1	aldex3	0.1	30	0.043478260869565216	0	61	2	1	2
binary_covariate_sf10_npg030_rep062	binary_covariate_sf10_npg030_rep062.csv	binary_covariate	group2_vs_group1	aldex3	0.1	30	0.043478260869565216	0	62	2	1	2
binary_covariate_sf10_npg030_rep063	binary_covariate_sf10_npg030_rep063.csv	binary_covariate	group2_vs_group1	aldex3	0.1	30	0	0	63	2	1	2
binary_covariate_sf10_npg030_rep064	binary_covariate_sf10_npg030_rep064.csv	binary_covariate	group2_vs_group1	aldex3	0.1	30	0.0869565	0	64	2	1	2
binary_covariate_sf10_npg030_rep065	binary_covariate_sf10_npg030_rep065.csv	binary_covariate	group2_vs_group1	aldex3	0.1	30	0	0	65	2	1	2
binary_covariate_sf10_npg030_rep066	binary_covariate_sf10_npg030_rep066.csv	binary_covariate	group2_vs_group1	aldex3	0.1	30	0	0	66	2	1	2
binary_covariate_sf10_npg030_rep067	binary_covariate_sf10_npg030_rep067.csv	binary_covariate	group2_vs_group1	aldex3	0.1	30	0.0869565	0	67	2	1	2
binary_covariate_sf10_npg030_rep068	binary_covariate_sf10_npg030_rep068.csv	binary_covariate	group2_vs_group1	aldex3	0.1	30	0.043478260869565216	0	68	2	1	2
binary_covariate_sf10_npg030_rep069	binary_covariate_sf10_npg030_rep069.csv	binary_covariate	group2_vs_group1	aldex3	0.1	30	0	0	69	2	1	2
binary_covariate_sf10_npg030_rep070	binary_covariate_sf10_npg030_rep070.csv	binary_covariate	group2_vs_group1	aldex3	0.1	30	0	0	70	2	1	2
binary_covariate_sf10_npg030_rep071	binary_covariate_sf10_npg030_rep071.csv	binary_covariate	group2_vs_group1	aldex3	0.1	30	0	0	71	2	1	2
binary_covariate_sf10_npg030_rep072	binary_covariate_sf10_npg030_rep072.csv	binary_covariate	group2_vs_group1	aldex3	0.1	30	0	0	72	2	1	2
binary_covariate_sf10_npg030_rep073	binary_covariate_sf10_npg030_rep073.csv	binary_covariate	group2_vs_group1	aldex3	0.1	30	0.13043478260869565	0	73	2	1	2
binary_covariate_sf10_npg030_rep074	binary_covariate_sf10_npg030_rep074.csv	binary_covariate	group2_vs_group1	aldex3	0.1	30	0	0	74	2	1	2
binary_covariate_sf10_npg030_rep075	binary_covariate_sf10_npg030_rep075.csv	binary_covariate	group2_vs_group1	aldex3	0.1	30	0	0	75	2	1	2
binary_covariate_sf10_npg030_rep076	binary_covariate_sf10_npg030_rep076.csv	binary_covariate	group2_vs_group1	aldex3	0.1	30	0.043478260869565216	0	76	2	1	2
binary_covariate_sf10_npg030_rep077	binary_covariate_sf10_npg030_rep077.csv	binary_covariate	group2_vs_group1	aldex3	0.1	30	0	0	77	2	1	2
binary_covariate_sf10_npg030_rep078	binary_covariate_sf10_npg030_rep078.csv	binary_covariate	group2_vs_group1	aldex3	0.1	30	0	0	78	2	1	2
binary_covariate_sf10_npg030_rep079	binary_covariate_sf10_npg030_rep079.csv	binary_covariate	group2_vs_group1	aldex3	0.1	30	0	0	79	2	1	2
binary_covariate_sf10_npg030_rep080	binary_covariate_sf10_npg030_rep080.csv	binary_covariate	group2_vs_group1	aldex3	0.1	30	0	0	80	2	1	2
binary_covariate_sf10_npg030_rep081	binary_covariate_sf10_npg030_rep081.csv	binary_covariate	group2_vs_group1	aldex3	0.1	30	0.0869565	0	81	2	1	2
binary_covariate_sf10_npg030_rep082	binary_covariate_sf10_npg030_rep082.csv	binary_covariate	group2_vs_group1	aldex3	0.1	30	0	0	82	2	1	2
binary_covariate_sf10_npg030_rep083	binary_covariate_sf10_npg030_rep083.csv	binary_covariate	group2_vs_group1	aldex3	0.1	30	0	0	83	2	1	2
binary_covariate_sf10_npg030_rep084	binary_covariate_sf10_npg030_rep084.csv	binary_covariate	group2_vs_group1	aldex3	0.1	30	0	0	84	2	1	2
binary_covariate_sf10_npg030_rep085	binary_covariate_sf10_npg030_rep085.csv	binary_covariate	group2_vs_group1	aldex3	0.1	30	0.043478260869565216	0	85	2	1	2
binary_covariate_sf10_npg030_rep086	binary_covariate_sf10_npg030_rep086.csv	binary_covariate	group2_vs_group1	aldex3	0.1	30	0	0	86	2	1	2
binary_covariate_sf10_npg030_rep087	binary_covariate_sf10_npg030_rep087.csv	binary_covariate	group2_vs_group1	aldex3	0.1	30	0.043478260869565216	0	87	2	1	2
binary_covariate_sf10_npg030_rep088	binary_covariate_sf10_npg030_rep088.csv	binary_covariate	group2_vs_group1	aldex3	0.1	30	0	0	88	2	1	2
binary_covariate_sf10_npg030_rep089	binary_covariate_sf10_npg030_rep089.csv	binary_covariate	group2_vs_group1	aldex3	0.1	30	0	0	89	2	1	2
binary_covariate_sf10_npg030_rep090	binary_covariate_sf10_npg030_rep090.csv	binary_covariate	group2_vs_group1	aldex3	0.1	30	0	0	90	2	1	2
binary_covariate_sf10_npg030_rep091	binary_covariate_sf10_npg030_rep091.csv	binary_covariate	group2_vs_group1	aldex3	0.1	30	0.043478260869565216	0	91	2	1	2
binary_covariate_sf10_npg030_rep092	binary_covariate_sf10_npg030_rep092.csv	binary_covariate	group2_vs_group1	aldex3	0.1	30	0.0869565	0	92	2	1	2
binary_covariate_sf10_npg030_rep093	binary_covariate_sf10_npg030_rep093.csv	binary_covariate	group2_vs_group1	aldex3	0.1	30	0	0	93	2	1	2
binary_covariate_sf10_npg030_rep094	binary_covariate_sf10_npg030_rep094.csv	binary_covariate	group2_vs_group1	aldex3	0.1	30	0	0	94	2	1	2
binary_covariate_sf10_npg030_rep095	binary_covariate_sf10_npg030_rep095.csv	binary_covariate	group2_vs_group1	aldex3	0.1	30	0	0	95	2	1	2
binary_covariate_sf10_npg030_rep096	binary_covariate_sf10_npg030_rep096.csv	binary_covariate	group2_vs_group1	aldex3	0.1	30	0	0	96	2	1	2
binary_covariate_sf10_npg030_rep097	binary_covariate_sf10_npg030_rep097.csv	binary_covariate	group2_vs_group1	aldex3	0.1	30	0.043478260869565216	0	97	2	1	2
binary_covariate_sf10_npg030_rep098	binary_covariate_sf10_npg030_rep098.csv	binary_covariate	group2_vs_group1	aldex3	0.1	30	0	0	98	2	1	2
binary_covariate_sf10_npg030_rep099	binary_covariate_sf10_npg030_rep099.csv	binary_covariate	group2_vs_group1	aldex3	0.1	30	0.0869565	0	99	2	1	2
binary_covariate_sf10_npg030_rep100	binary_covariate_sf10_npg030_rep100.csv	binary_covariate	group2_vs_group1	aldex3	0.1	30	0	0	100	2	1	2
binary_covariate_sf10_npg050_rep001	binary_covariate_sf10_npg050_rep001.csv	binary_covariate	group2_vs_group1	aldex3	0.1	50	0.043478260869565216	0	1	2	1	2
binary_covariate_sf10_npg050_rep002	binary_covariate_sf10_npg050_rep002.csv	binary_covariate	group2_vs_group1	aldex3	0.1	50	0	0	2	2	1	2
binary_covariate_sf10_npg050_rep003	binary_covariate_sf10_npg050_rep003.csv	binary_covariate	group2_vs_group1	aldex3	0.1	50	0.21739130434782608	0	3	2	1	2
binary_covariate_sf10_npg050_rep004	binary_covariate_sf10_npg050_rep004.csv	binary_covariate	group2_vs_group1	aldex3	0.1	50	0	0	4	2	1	2
binary_covariate_sf10_npg050_rep005	binary_covariate_sf10_npg050_rep005.csv	binary_covariate	group2_vs_group1	aldex3	0.1	50	0	0	5	2	1	2
binary_covariate_sf10_npg050_rep006	binary_covariate_sf10_npg050_rep006.csv	binary_covariate	group2_vs_group1	aldex3	0.1	50	0	0	6	2	1	2
binary_covariate_sf10_npg050_rep007	binary_covariate_sf10_npg050_rep007.csv	binary_covariate	group2_vs_group1	aldex3	0.1	50	0	0	7	2	1	2
binary_covariate_sf10_npg050_rep008	binary_covariate_sf10_npg050_rep008.csv	binary_covariate	group2_vs_group1	aldex3	0.1	50	0.0869565	0	8	2	1	2
binary_covariate_sf10_npg050_rep009	binary_covariate_sf10_npg050_rep009.csv	binary_covariate	group2_vs_group1	aldex3	0.1	50	0	0	9	2	1	2
binary_covariate_sf10_npg050_rep010	binary_covariate_sf10_npg050_rep010.csv	binary_covariate	group2_vs_group1	aldex3	0.1	50	0	0	10	2	1	2
binary_covariate_sf10_npg050_rep011	binary_covariate_sf10_npg050_rep011.csv	binary_covariate	group2_vs_group1	aldex3	0.1	50	0	0	11	2	1	2
binary_covariate_sf10_npg050_rep012	binary_covariate_sf10_npg050_rep012.csv	binary_covariate	group2_vs_group1	aldex3	0.1	50	0	0	12	2	1	2
binary_covariate_sf10_npg050_rep013	binary_covariate_sf10_npg050_rep013.csv	binary_covariate	group2_vs_group1	aldex3	0.1	50	0.043478260869565216	0	13	2	1	2
binary_covariate_sf10_npg050_rep014	binary_covariate_sf10_npg050_rep014.csv	binary_covariate	group2_vs_group1	aldex3	0.1	50	0	0	14	2	1	2
binary_covariate_sf10_npg050_rep015	binary_covariate_sf10_npg050_rep015.csv	binary_covariate	group2_vs_group1	aldex3	0.1	50	0.043478260869565216	0	15	2	1	2
binary_covariate_sf10_npg050_rep016	binary_covariate_sf10_npg050_rep016.csv	binary_covariate	group2_vs_group1	aldex3	0.1	50	0.0869565	0	16	2	1	2
binary_covariate_sf10_npg050_rep017	binary_covariate_sf10_npg050_rep017.csv	binary_covariate	group2_vs_group1	aldex3	0.1	50	0	0	17	2	1	2
binary_covariate_sf10_npg050_rep018	binary_covariate_sf10_npg050_rep018.csv	binary_covariate	group2_vs_group1	aldex3	0.1	50	0	0	18	2	1	2
binary_covariate_sf10_npg050_rep019	binary_covariate_sf10_npg050_rep019.csv	binary_covariate	group2_vs_group1	aldex3	0.1	50	0	0	19	2	1	2
binary_covariate_sf10_npg050_rep020	binary_covariate_sf10_npg050_rep020.csv	binary_covariate	group2_vs_group1	aldex3	0.1	50	0.0869565	0	20	2	1	2
binary_covariate_sf10_npg050_rep021	binary_covariate_sf10_npg050_rep021.csv	binary_covariate	group2_vs_group1	aldex3	0.1	50	0	0	21	2	1	2
binary_covariate_sf10_npg050_rep022	binary_covariate_sf10_npg050_rep022.csv	binary_covariate	group2_vs_group1	aldex3	0.1	50	0.0869565	0	22	2	1	2
binary_covariate_sf10_npg050_rep023	binary_covariate_sf10_npg050_rep023.csv	binary_covariate	group2_vs_group1	aldex3	0.1	50	0	0	23	2	1	2
binary_covariate_sf10_npg050_rep024	binary_covariate_sf10_npg050_rep024.csv	binary_covariate	group2_vs_group1	aldex3	0.1	50	0.043478260869565216	0	24	2	1	2
binary_covariate_sf10_npg050_rep025	binary_covariate_sf10_npg050_rep025.csv	binary_covariate	group2_vs_group1	aldex3	0.1	50	0.043478260869565216	0	25	2	1	2
binary_covariate_sf10_npg050_rep026	binary_covariate_sf10_npg050_rep026.csv	binary_covariate	group2_vs_group1	aldex3	0.1	50	0	0	26	2	1	2
binary_covariate_sf10_npg050_rep027	binary_covariate_sf10_npg050_rep027.csv	binary_covariate	group2_vs_group1	aldex3	0.1	50	0.043478260869565216	0	27	2	1	2
binary_covariate_sf10_npg050_rep028	binary_covariate_sf10_npg050_rep028.csv	binary_covariate	group2_vs_group1	aldex3	0.1	50	0.0869565	0	28	2	1	2
binary_covariate_sf10_npg050_rep029	binary_covariate_sf10_npg050_rep029.csv	binary_covariate	group2_vs_group1	aldex3	0.1	50	0	0	29	2	1	2
binary_covariate_sf10_npg050_rep030	binary_covariate_sf10_npg050_rep030.csv	binary_covariate	group2_vs_group1	aldex3	0.1	50	0.043478260869565216	0	30	2	1	2
binary_covariate_sf10_npg050_rep031	binary_covariate_sf10_npg050_rep031.csv	binary_covariate	group2_vs_group1	aldex3	0.1	50	0.043478260869565216	0	31	2	1	2
binary_covariate_sf10_npg050_rep032	binary_covariate_sf10_npg050_rep032.csv	binary_covariate	group2_vs_group1	aldex3	0.1	50	0	0	32	2	1	2
binary_covariate_sf10_npg050_rep033	binary_covariate_sf10_npg050_rep033.csv	binary_covariate	group2_vs_group1	aldex3	0.1	50	0	0	33	2	1	2
binary_covariate_sf10_npg050_rep034	binary_covariate_sf10_npg050_rep034.csv	binary_covariate	group2_vs_group1	aldex3	0.1	50	0.043478260869565216	0	34	2	1	2
binary_covariate_sf10_npg050_rep035	binary_covariate_sf10_npg050_rep035.csv	binary_covariate	group2_vs_group1	aldex3	0.1	50	0.17391304347826086	0	35	2	1	2
binary_covariate_sf10_npg050_rep036	binary_covariate_sf10_npg050_rep036.csv	binary_covariate	group2_vs_group1	aldex3	0.1	50	0.0869565	0	36	2	1	2
binary_covariate_sf10_npg050_rep037	binary_covariate_sf10_npg050_rep037.csv	binary_covariate	group2_vs_group1	aldex3	0.1	50	0.0869565	0	37	2	1	2
binary_covariate_sf10_npg050_rep038	binary_covariate_sf10_npg050_rep038.csv	binary_covariate	group2_vs_group1	aldex3	0.1	50	0	0	38	2	1	2
binary_covariate_sf10_npg050_rep039	binary_covariate_sf10_npg050_rep039.csv	binary_covariate	group2_vs_group1	aldex3	0.1	50	0	0	39	2	1	2
binary_covariate_sf10_npg050_rep040	binary_covariate_sf10_npg050_rep040.csv	binary_covariate	group2_vs_group1	aldex3	0.1	50	0.043478260869565216	0	40	2	1	2
binary_covariate_sf10_npg050_rep041	binary_covariate_sf10_npg050_rep041.csv	binary_covariate	group2_vs_group1	aldex3	0.1	50	0	0	41	2	1	2
binary_covariate_sf10_npg050_rep042	binary_covariate_sf10_npg050_rep042.csv	binary_covariate	group2_vs_group1	aldex3	0.1	50	0	0	42	2	1	2
binary_covariate_sf10_npg050_rep043	binary_covariate_sf10_npg050_rep043.csv	binary_covariate	group2_vs_group1	aldex3	0.1	50	0.043478260869565216	0	43	2	1	2
binary_covariate_sf10_npg050_rep044	binary_covariate_sf10_npg050_rep044.csv	binary_covariate	group2_vs_group1	aldex3	0.1	50	0	0	44	2	1	2
binary_covariate_sf10_npg050_rep045	binary_covariate_sf10_npg050_rep045.csv	binary_covariate	group2_vs_group1	aldex3	0.1	50	0.043478260869565216	0	45	2	1	2
binary_covariate_sf10_npg050_rep046	binary_covariate_sf10_npg050_rep046.csv	binary_covariate	group2_vs_group1	aldex3	0.1	50	0.13043478260869565	0	46	2	1	2
binary_covariate_sf10_npg050_rep047	binary_covariate_sf10_npg050_rep047.csv	binary_covariate	group2_vs_group1	aldex3	0.1	50	0	0	47	2	1	2
binary_covariate_sf10_npg050_rep048	binary_covariate_sf10_npg050_rep048.csv	binary_covariate	group2_vs_group1	aldex3	0.1	50	0.043478260869565216	0	48	2	1	2
binary_covariate_sf10_npg050_rep049	binary_covariate_sf10_npg050_rep049.csv	binary_covariate	group2_vs_group1	aldex3	0.1	50	0.043478260869565216	0	49	2	1	2
binary_covariate_sf10_npg050_rep050	binary_covariate_sf10_npg050_rep050.csv	binary_covariate	group2_vs_group1	aldex3	0.1	50	0.0869565	0	50	2	1	2
binary_covariate_sf10_npg050_rep051	binary_covariate_sf10_npg050_rep051.csv	binary_covariate	group2_vs_group1	aldex3	0.1	50	0.0869565	0	51	2	1	2
binary_covariate_sf10_npg050_rep052	binary_covariate_sf10_npg050_rep052.csv	binary_covariate	group2_vs_group1	aldex3	0.1	50	0	0	52	2	1	2
binary_covariate_sf10_npg050_rep053	binary_covariate_sf10_npg050_rep053.csv	binary_covariate	group2_vs_group1	aldex3	0.1	50	0.043478260869565216	0	53	2	1	2
binary_covariate_sf10_npg050_rep054	binary_covariate_sf10_npg050_rep054.csv	binary_covariate	group2_vs_group1	aldex3	0.1	50	0	0	54	2	1	2
binary_covariate_sf10_npg050_rep055	binary_covariate_sf10_npg050_rep055.csv	binary_covariate	group2_vs_group1	aldex3	0.1	50	0	0	55	2	1	2
binary_covariate_sf10_npg050_rep056	binary_covariate_sf10_npg050_rep056.csv	binary_covariate	group2_vs_group1	aldex3	0.1	50	0	0	56	2	1	2
binary_covariate_sf10_npg050_rep057	binary_covariate_sf10_npg050_rep057.csv	binary_covariate	group2_vs_group1	aldex3	0.1	50	0	0	57	2	1	2
binary_covariate_sf10_npg050_rep058	binary_covariate_sf10_npg050_rep058.csv	binary_covariate	group2_vs_group1	aldex3	0.1	50	0.043478260869565216	0	58	2	1	2
binary_covariate_sf10_npg050_rep059	binary_covariate_sf10_npg050_rep059.csv	binary_covariate	group2_vs_group1	aldex3	0.1	50	0.043478260869565216	0	59	2	1	2
binary_covariate_sf10_npg050_rep060	binary_covariate_sf10_npg050_rep060.csv	binary_covariate	group2_vs_group1	aldex3	0.1	50	0	0	60	2	1	2
binary_covariate_sf10_npg050_rep061	binary_covariate_sf10_npg050_rep061.csv	binary_covariate	group2_vs_group1	aldex3	0.1	50	0	0	61	2	1	2
binary_covariate_sf10_npg050_rep062	binary_covariate_sf10_npg050_rep062.csv	binary_covariate	group2_vs_group1	aldex3	0.1	50	0.043478260869565216	0	62	2	1	2
binary_covariate_sf10_npg050_rep063	binary_covariate_sf10_npg050_rep063.csv	binary_covariate	group2_vs_group1	aldex3	0.1	50	0	0	63	2	1	2
binary_covariate_sf10_npg050_rep064	binary_covariate_sf10_npg050_rep064.csv	binary_covariate	group2_vs_group1	aldex3	0.1	50	0	0	64	2	1	2
binary_covariate_sf10_npg050_rep065	binary_covariate_sf10_npg050_rep065.csv	binary_covariate	group2_vs_group1	aldex3	0.1	50	0.043478260869565216	0	65	2	1	2
binary_covariate_sf10_npg050_rep066	binary_covariate_sf10_npg050_rep066.csv	binary_covariate	group2_vs_group1	aldex3	0.1	50	0.0869565	0	66	2	1	2
binary_covariate_sf10_npg050_rep067	binary_covariate_sf10_npg050_rep067.csv	binary_covariate	group2_vs_group1	aldex3	0.1	50	0.0869565	0	67	2	1	2
binary_covariate_sf10_npg050_rep068	binary_covariate_sf10_npg050_rep068.csv	binary_covariate	group2_vs_group1	aldex3	0.1	50	0	0	68	2	1	2
binary_covariate_sf10_npg050_rep069	binary_covariate_sf10_npg050_rep069.csv	binary_covariate	group2_vs_group1	aldex3	0.1	50	0.21739130434782608	0	69	2	1	2
binary_covariate_sf10_npg050_rep070	binary_covariate_sf10_npg050_rep070.csv	binary_covariate	group2_vs_group1	aldex3	0.1	50	0	0	70	2	1	2
binary_covariate_sf10_npg050_rep071	binary_covariate_sf10_npg050_rep071.csv	binary_covariate	group2_vs_group1	aldex3	0.1	50	0	0	71	2	1	2
binary_covariate_sf10_npg050_rep072	binary_covariate_sf10_npg050_rep072.csv	binary_covariate	group2_vs_group1	aldex3	0.1	50	0.043478260869565216	0	72	2	1	2
binary_covariate_sf10_npg050_rep073	binary_covariate_sf10_npg050_rep073.csv	binary_covariate	group2_vs_group1	aldex3	0.1	50	0	0	73	2	1	2
binary_covariate_sf10_npg050_rep074	binary_covariate_sf10_npg050_rep074.csv	binary_covariate	group2_vs_group1	aldex3	0.1	50	0	0	74	2	1	2
binary_covariate_sf10_npg050_rep075	binary_covariate_sf10_npg050_rep075.csv	binary_covariate	group2_vs_group1	aldex3	0.1	50	0	0	75	2	1	2
binary_covariate_sf10_npg050_rep076	binary_covariate_sf10_npg050_rep076.csv	binary_covariate	group2_vs_group1	aldex3	0.1	50	0.043478260869565216	0	76	2	1	2
binary_covariate_sf10_npg050_rep077	binary_covariate_sf10_npg050_rep077.csv	binary_covariate	group2_vs_group1	aldex3	0.1	50	0	0	77	2	1	2
binary_covariate_sf10_npg050_rep078	binary_covariate_sf10_npg050_rep078.csv	binary_covariate	group2_vs_group1	aldex3	0.1	50	0.043478260869565216	0	78	2	1	2
binary_covariate_sf10_npg050_rep079	binary_covariate_sf10_npg050_rep079.csv	binary_covariate	group2_vs_group1	aldex3	0.1	50	0.043478260869565216	0	79	2	1	2
binary_covariate_sf10_npg050_rep080	binary_covariate_sf10_npg050_rep080.csv	binary_covariate	group2_vs_group1	aldex3	0.1	50	0	0	80	2	1	2
binary_covariate_sf10_npg050_rep081	binary_covariate_sf10_npg050_rep081.csv	binary_covariate	group2_vs_group1	aldex3	0.1	50	0	0	81	2	1	2
binary_covariate_sf10_npg050_rep082	binary_covariate_sf10_npg050_rep082.csv	binary_covariate	group2_vs_group1	aldex3	0.1	50	0	0	82	2	1	2
binary_covariate_sf10_npg050_rep083	binary_covariate_sf10_npg050_rep083.csv	binary_covariate	group2_vs_group1	aldex3	0.1	50	0	0	83	2	1	2
binary_covariate_sf10_npg050_rep084	binary_covariate_sf10_npg050_rep084.csv	binary_covariate	group2_vs_group1	aldex3	0.1	50	0	0	84	2	1	2
binary_covariate_sf10_npg050_rep085	binary_covariate_sf10_npg050_rep085.csv	binary_covariate	group2_vs_group1	aldex3	0.1	50	0.0869565	0	85	2	1	2
binary_covariate_sf10_npg050_rep086	binary_covariate_sf10_npg050_rep086.csv	binary_covariate	group2_vs_group1	aldex3	0.1	50	0	0	86	2	1	2
binary_covariate_sf10_npg050_rep087	binary_covariate_sf10_npg050_rep087.csv	binary_covariate	group2_vs_group1	aldex3	0.1	50	0.043478260869565216	0	87	2	1	2
binary_covariate_sf10_npg050_rep088	binary_covariate_sf10_npg050_rep088.csv	binary_covariate	group2_vs_group1	aldex3	0.1	50	0.043478260869565216	0	88	2	1	2
binary_covariate_sf10_npg050_rep089	binary_covariate_sf10_npg050_rep089.csv	binary_covariate	group2_vs_group1	aldex3	0.1	50	0	0	89	2	1	2
binary_covariate_sf10_npg050_rep090	binary_covariate_sf10_npg050_rep090.csv	binary_covariate	group2_vs_group1	aldex3	0.1	50	0.043478260869565216	0	90	2	1	2
binary_covariate_sf10_npg050_rep091	binary_covariate_sf10_npg050_rep091.csv	binary_covariate	group2_vs_group1	aldex3	0.1	50	0	0	91	2	1	2
binary_covariate_sf10_npg050_rep092	binary_covariate_sf10_npg050_rep092.csv	binary_covariate	group2_vs_group1	aldex3	0.1	50	0.0869565	0	92	2	1	2
binary_covariate_sf10_npg050_rep093	binary_covariate_sf10_npg050_rep093.csv	binary_covariate	group2_vs_group1	aldex3	0.1	50	0	0	93	2	1	2
binary_covariate_sf10_npg050_rep094	binary_covariate_sf10_npg050_rep094.csv	binary_covariate	group2_vs_group1	aldex3	0.1	50	0.043478260869565216	0	94	2	1	2
binary_covariate_sf10_npg050_rep095	binary_covariate_sf10_npg050_rep095.csv	binary_covariate	group2_vs_group1	aldex3	0.1	50	0	0	95	2	1	2
binary_covariate_sf10_npg050_rep096	binary_covariate_sf10_npg050_rep096.csv	binary_covariate	group2_vs_group1	aldex3	0.1	50	0.043478260869565216	0	96	2	1	2
binary_covariate_sf10_npg050_rep097	binary_covariate_sf10_npg050_rep097.csv	binary_covariate	group2_vs_group1	aldex3	0.1	50	0.043478260869565216	0	97	2	1	2
binary_covariate_sf10_npg050_rep098	binary_covariate_sf10_npg050_rep098.csv	binary_covariate	group2_vs_group1	aldex3	0.1	50	0	0	98	2	1	2
binary_covariate_sf10_npg050_rep099	binary_covariate_sf10_npg050_rep099.csv	binary_covariate	group2_vs_group1	aldex3	0.1	50	0	0	99	2	1	2
binary_covariate_sf10_npg050_rep100	binary_covariate_sf10_npg050_rep100.csv	binary_covariate	group2_vs_group1	aldex3	0.1	50	0	0	100	2	1	2
binary_covariate_sf10_npg100_rep001	binary_covariate_sf10_npg100_rep001.csv	binary_covariate	group2_vs_group1	aldex3	0.1	100	0.043478260869565216	0	1	2	1	2
binary_covariate_sf10_npg100_rep002	binary_covariate_sf10_npg100_rep002.csv	binary_covariate	group2_vs_group1	aldex3	0.1	100	0.043478260869565216	0	2	2	1	2
binary_covariate_sf10_npg100_rep003	binary_covariate_sf10_npg100_rep003.csv	binary_covariate	group2_vs_group1	aldex3	0.1	100	0	0	3	2	1	2
binary_covariate_sf10_npg100_rep004	binary_covariate_sf10_npg100_rep004.csv	binary_covariate	group2_vs_group1	aldex3	0.1	100	0.0869565	0	4	2	1	2
binary_covariate_sf10_npg100_rep005	binary_covariate_sf10_npg100_rep005.csv	binary_covariate	group2_vs_group1	aldex3	0.1	100	0.0869565	0	5	2	1	2
binary_covariate_sf10_npg100_rep006	binary_covariate_sf10_npg100_rep006.csv	binary_covariate	group2_vs_group1	aldex3	0.1	100	0	0	6	2	1	2
binary_covariate_sf10_npg100_rep007	binary_covariate_sf10_npg100_rep007.csv	binary_covariate	group2_vs_group1	aldex3	0.1	100	0.043478260869565216	0	7	2	1	2
binary_covariate_sf10_npg100_rep008	binary_covariate_sf10_npg100_rep008.csv	binary_covariate	group2_vs_group1	aldex3	0.1	100	0.0869565	0	8	2	1	2
binary_covariate_sf10_npg100_rep009	binary_covariate_sf10_npg100_rep009.csv	binary_covariate	group2_vs_group1	aldex3	0.1	100	0.043478260869565216	0	9	2	1	2
binary_covariate_sf10_npg100_rep010	binary_covariate_sf10_npg100_rep010.csv	binary_covariate	group2_vs_group1	aldex3	0.1	100	0.0869565	0	10	2	1	2
binary_covariate_sf10_npg100_rep011	binary_covariate_sf10_npg100_rep011.csv	binary_covariate	group2_vs_group1	aldex3	0.1	100	0.0869565	0	11	2	1	2
binary_covariate_sf10_npg100_rep012	binary_covariate_sf10_npg100_rep012.csv	binary_covariate	group2_vs_group1	aldex3	0.1	100	0	0	12	2	1	2
binary_covariate_sf10_npg100_rep013	binary_covariate_sf10_npg100_rep013.csv	binary_covariate	group2_vs_group1	aldex3	0.1	100	0.043478260869565216	0	13	2	1	2
binary_covariate_sf10_npg100_rep014	binary_covariate_sf10_npg100_rep014.csv	binary_covariate	group2_vs_group1	aldex3	0.1	100	0.043478260869565216	0	14	2	1	2
binary_covariate_sf10_npg100_rep015	binary_covariate_sf10_npg100_rep015.csv	binary_covariate	group2_vs_group1	aldex3	0.1	100	0.21739130434782608	0	15	2	1	2
binary_covariate_sf10_npg100_rep016	binary_covariate_sf10_npg100_rep016.csv	binary_covariate	group2_vs_group1	aldex3	0.1	100	0	0	16	2	1	2
binary_covariate_sf10_npg100_rep017	binary_covariate_sf10_npg100_rep017.csv	binary_covariate	group2_vs_group1	aldex3	0.1	100	0	0	17	2	1	2
binary_covariate_sf10_npg100_rep018	binary_covariate_sf10_npg100_rep018.csv	binary_covariate	group2_vs_group1	aldex3	0.1	100	0.043478260869565216	0	18	2	1	2
binary_covariate_sf10_npg100_rep019	binary_covariate_sf10_npg100_rep019.csv	binary_covariate	group2_vs_group1	aldex3	0.1	100	0.043478260869565216	0	19	2	1	2
binary_covariate_sf10_npg100_rep020	binary_covariate_sf10_npg100_rep020.csv	binary_covariate	group2_vs_group1	aldex3	0.1	100	0.043478260869565216	0	20	2	1	2
binary_covariate_sf10_npg100_rep021	binary_covariate_sf10_npg100_rep021.csv	binary_covariate	group2_vs_group1	aldex3	0.1	100	0	0	21	2	1	2
binary_covariate_sf10_npg100_rep022	binary_covariate_sf10_npg100_rep022.csv	binary_covariate	group2_vs_group1	aldex3	0.1	100	0.043478260869565216	0	22	2	1	2
binary_covariate_sf10_npg100_rep023	binary_covariate_sf10_npg100_rep023.csv	binary_covariate	group2_vs_group1	aldex3	0.1	100	0.0869565	0	23	2	1	2
binary_covariate_sf10_npg100_rep024	binary_covariate_sf10_npg100_rep024.csv	binary_covariate	group2_vs_group1	aldex3	0.1	100	0.0869565	0	24	2	1	2
binary_covariate_sf10_npg100_rep025	binary_covariate_sf10_npg100_rep025.csv	binary_covariate	group2_vs_group1	aldex3	0.1	100	0.043478260869565216	0	25	2	1	2
binary_covariate_sf10_npg100_rep026	binary_covariate_sf10_npg100_rep026.csv	binary_covariate	group2_vs_group1	aldex3	0.1	100	0	0	26	2	1	2
binary_covariate_sf10_npg100_rep027	binary_covariate_sf10_npg100_rep027.csv	binary_covariate	group2_vs_group1	aldex3	0.1	100	0.0869565	0	27	2	1	2
binary_covariate_sf10_npg100_rep028	binary_covariate_sf10_npg100_rep028.csv	binary_covariate	group2_vs_group1	aldex3	0.1	100	0	0	28	2	1	2
binary_covariate_sf10_npg100_rep029	binary_covariate_sf10_npg100_rep029.csv	binary_covariate	group2_vs_group1	aldex3	0.1	100	0	0	29	2	1	2
binary_covariate_sf10_npg100_rep030	binary_covariate_sf10_npg100_rep030.csv	binary_covariate	group2_vs_group1	aldex3	0.1	100	0	0	30	2	1	2
binary_covariate_sf10_npg100_rep031	binary_covariate_sf10_npg100_rep031.csv	binary_covariate	group2_vs_group1	aldex3	0.1	100	0.0869565	0	31	2	1	2
binary_covariate_sf10_npg100_rep032	binary_covariate_sf10_npg100_rep032.csv	binary_covariate	group2_vs_group1	aldex3	0.1	100	0	0	32	2	1	2
binary_covariate_sf10_npg100_rep033	binary_covariate_sf10_npg100_rep033.csv	binary_covariate	group2_vs_group1	aldex3	0.1	100	0.0869565	0	33	2	1	2
binary_covariate_sf10_npg100_rep034	binary_covariate_sf10_npg100_rep034.csv	binary_covariate	group2_vs_group1	aldex3	0.1	100	0	0	34	2	1	2
binary_covariate_sf10_npg100_rep035	binary_covariate_sf10_npg100_rep035.csv	binary_covariate	group2_vs_group1	aldex3	0.1	100	0.0869565	0	35	2	1	2
binary_covariate_sf10_npg100_rep036	binary_covariate_sf10_npg100_rep036.csv	binary_covariate	group2_vs_group1	aldex3	0.1	100	0.043478260869565216	0	36	2	1	2
binary_covariate_sf10_npg100_rep037	binary_covariate_sf10_npg100_rep037.csv	binary_covariate	group2_vs_group1	aldex3	0.1	100	0.043478260869565216	0	37	2	1	2
binary_covariate_sf10_npg100_rep038	binary_covariate_sf10_npg100_rep038.csv	binary_covariate	group2_vs_group1	aldex3	0.1	100	0	0	38	2	1	2
binary_covariate_sf10_npg100_rep039	binary_covariate_sf10_npg100_rep039.csv	binary_covariate	group2_vs_group1	aldex3	0.1	100	0.043478260869565216	0	39	2	1	2
binary_covariate_sf10_npg100_rep040	binary_covariate_sf10_npg100_rep040.csv	binary_covariate	group2_vs_group1	aldex3	0.1	100	0	0	40	2	1	2
binary_covariate_sf10_npg100_rep041	binary_covariate_sf10_npg100_rep041.csv	binary_covariate	group2_vs_group1	aldex3	0.1	100	0	0	41	2	1	2
binary_covariate_sf10_npg100_rep042	binary_covariate_sf10_npg100_rep042.csv	binary_covariate	group2_vs_group1	aldex3	0.1	100	0.043478260869565216	0	42	2	1	2
binary_covariate_sf10_npg100_rep043	binary_covariate_sf10_npg100_rep043.csv	binary_covariate	group2_vs_group1	aldex3	0.1	100	0	0	43	2	1	2
binary_covariate_sf10_npg100_rep044	binary_covariate_sf10_npg100_rep044.csv	binary_covariate	group2_vs_group1	aldex3	0.1	100	0	0	44	2	1	2
binary_covariate_sf10_npg100_rep045	binary_covariate_sf10_npg100_rep045.csv	binary_covariate	group2_vs_group1	aldex3	0.1	100	0.043478260869565216	0	45	2	1	2
binary_covariate_sf10_npg100_rep046	binary_covariate_sf10_npg100_rep046.csv	binary_covariate	group2_vs_group1	aldex3	0.1	100	0	0	46	2	1	2
binary_covariate_sf10_npg100_rep047	binary_covariate_sf10_npg100_rep047.csv	binary_covariate	group2_vs_group1	aldex3	0.1	100	0	0	47	2	1	2
binary_covariate_sf10_npg100_rep048	binary_covariate_sf10_npg100_rep048.csv	binary_covariate	group2_vs_group1	aldex3	0.1	100	0	0	48	2	1	2
binary_covariate_sf10_npg100_rep049	binary_covariate_sf10_npg100_rep049.csv	binary_covariate	group2_vs_group1	aldex3	0.1	100	0.13043478260869565	0	49	2	1	2
binary_covariate_sf10_npg100_rep050	binary_covariate_sf10_npg100_rep050.csv	binary_covariate	group2_vs_group1	aldex3	0.1	100	0.043478260869565216	0	50	2	1	2
binary_covariate_sf10_npg100_rep051	binary_covariate_sf10_npg100_rep051.csv	binary_covariate	group2_vs_group1	aldex3	0.1	100	0.043478260869565216	0	51	2	1	2
binary_covariate_sf10_npg100_rep052	binary_covariate_sf10_npg100_rep052.csv	binary_covariate	group2_vs_group1	aldex3	0.1	100	0.043478260869565216	0	52	2	1	2
binary_covariate_sf10_npg100_rep053	binary_covariate_sf10_npg100_rep053.csv	binary_covariate	group2_vs_group1	aldex3	0.1	100	0.043478260869565216	0	53	2	1	2
binary_covariate_sf10_npg100_rep054	binary_covariate_sf10_npg100_rep054.csv	binary_covariate	group2_vs_group1	aldex3	0.1	100	0	0	54	2	1	2
binary_covariate_sf10_npg100_rep055	binary_covariate_sf10_npg100_rep055.csv	binary_covariate	group2_vs_group1	aldex3	0.1	100	0.043478260869565216	0	55	2	1	2
binary_covariate_sf10_npg100_rep056	binary_covariate_sf10_npg100_rep056.csv	binary_covariate	group2_vs_group1	aldex3	0.1	100	0.043478260869565216	0	56	2	1	2
binary_covariate_sf10_npg100_rep057	binary_covariate_sf10_npg100_rep057.csv	binary_covariate	group2_vs_group1	aldex3	0.1	100	0.043478260869565216	0	57	2	1	2
binary_covariate_sf10_npg100_rep058	binary_covariate_sf10_npg100_rep058.csv	binary_covariate	group2_vs_group1	aldex3	0.1	100	0.0869565	0	58	2	1	2
binary_covariate_sf10_npg100_rep059	binary_covariate_sf10_npg100_rep059.csv	binary_covariate	group2_vs_group1	aldex3	0.1	100	0.0869565	0	59	2	1	2
binary_covariate_sf10_npg100_rep060	binary_covariate_sf10_npg100_rep060.csv	binary_covariate	group2_vs_group1	aldex3	0.1	100	0.043478260869565216	0	60	2	1	2
binary_covariate_sf10_npg100_rep061	binary_covariate_sf10_npg100_rep061.csv	binary_covariate	group2_vs_group1	aldex3	0.1	100	0.043478260869565216	0	61	2	1	2
binary_covariate_sf10_npg100_rep062	binary_covariate_sf10_npg100_rep062.csv	binary_covariate	group2_vs_group1	aldex3	0.1	100	0	0	62	2	1	2
binary_covariate_sf10_npg100_rep063	binary_covariate_sf10_npg100_rep063.csv	binary_covariate	group2_vs_group1	aldex3	0.1	100	0	0	63	2	1	2
binary_covariate_sf10_npg100_rep064	binary_covariate_sf10_npg100_rep064.csv	binary_covariate	group2_vs_group1	aldex3	0.1	100	0.0869565	0	64	2	1	2
binary_covariate_sf10_npg100_rep065	binary_covariate_sf10_npg100_rep065.csv	binary_covariate	group2_vs_group1	aldex3	0.1	100	0.0869565	0	65	2	1	2
binary_covariate_sf10_npg100_rep066	binary_covariate_sf10_npg100_rep066.csv	binary_covariate	group2_vs_group1	aldex3	0.1	100	0.043478260869565216	0	66	2	1	2
binary_covariate_sf10_npg100_rep067	binary_covariate_sf10_npg100_rep067.csv	binary_covariate	group2_vs_group1	aldex3	0.1	100	0.043478260869565216	0	67	2	1	2
binary_covariate_sf10_npg100_rep068	binary_covariate_sf10_npg100_rep068.csv	binary_covariate	group2_vs_group1	aldex3	0.1	100	0.043478260869565216	0	68	2	1	2
binary_covariate_sf10_npg100_rep069	binary_covariate_sf10_npg100_rep069.csv	binary_covariate	group2_vs_group1	aldex3	0.1	100	0	0	69	2	1	2
binary_covariate_sf10_npg100_rep070	binary_covariate_sf10_npg100_rep070.csv	binary_covariate	group2_vs_group1	aldex3	0.1	100	0.043478260869565216	0	70	2	1	2
binary_covariate_sf10_npg100_rep071	binary_covariate_sf10_npg100_rep071.csv	binary_covariate	group2_vs_group1	aldex3	0.1	100	0.0869565	0	71	2	1	2
binary_covariate_sf10_npg100_rep072	binary_covariate_sf10_npg100_rep072.csv	binary_covariate	group2_vs_group1	aldex3	0.1	100	0.043478260869565216	0	72	2	1	2
binary_covariate_sf10_npg100_rep073	binary_covariate_sf10_npg100_rep073.csv	binary_covariate	group2_vs_group1	aldex3	0.1	100	0.13043478260869565	0	73	2	1	2
binary_covariate_sf10_npg100_rep074	binary_covariate_sf10_npg100_rep074.csv	binary_covariate	group2_vs_group1	aldex3	0.1	100	0.043478260869565216	0	74	2	1	2
binary_covariate_sf10_npg100_rep075	binary_covariate_sf10_npg100_rep075.csv	binary_covariate	group2_vs_group1	aldex3	0.1	100	0.043478260869565216	0	75	2	1	2
binary_covariate_sf10_npg100_rep076	binary_covariate_sf10_npg100_rep076.csv	binary_covariate	group2_vs_group1	aldex3	0.1	100	0	0	76	2	1	2
binary_covariate_sf10_npg100_rep077	binary_covariate_sf10_npg100_rep077.csv	binary_covariate	group2_vs_group1	aldex3	0.1	100	0.043478260869565216	0	77	2	1	2
binary_covariate_sf10_npg100_rep078	binary_covariate_sf10_npg100_rep078.csv	binary_covariate	group2_vs_group1	aldex3	0.1	100	0	0	78	2	1	2
binary_covariate_sf10_npg100_rep079	binary_covariate_sf10_npg100_rep079.csv	binary_covariate	group2_vs_group1	aldex3	0.1	100	0.0869565	0	79	2	1	2
binary_covariate_sf10_npg100_rep080	binary_covariate_sf10_npg100_rep080.csv	binary_covariate	group2_vs_group1	aldex3	0.1	100	0.13043478260869565	0	80	2	1	2
binary_covariate_sf10_npg100_rep081	binary_covariate_sf10_npg100_rep081.csv	binary_covariate	group2_vs_group1	aldex3	0.1	100	0	0	81	2	1	2
binary_covariate_sf10_npg100_rep082	binary_covariate_sf10_npg100_rep082.csv	binary_covariate	group2_vs_group1	aldex3	0.1	100	0.043478260869565216	0	82	2	1	2
binary_covariate_sf10_npg100_rep083	binary_covariate_sf10_npg100_rep083.csv	binary_covariate	group2_vs_group1	aldex3	0.1	100	0	0	83	2	1	2
binary_covariate_sf10_npg100_rep084	binary_covariate_sf10_npg100_rep084.csv	binary_covariate	group2_vs_group1	aldex3	0.1	100	0.043478260869565216	0	84	2	1	2
binary_covariate_sf10_npg100_rep085	binary_covariate_sf10_npg100_rep085.csv	binary_covariate	group2_vs_group1	aldex3	0.1	100	0	0	85	2	1	2
binary_covariate_sf10_npg100_rep086	binary_covariate_sf10_npg100_rep086.csv	binary_covariate	group2_vs_group1	aldex3	0.1	100	0.0869565	0	86	2	1	2
binary_covariate_sf10_npg100_rep087	binary_covariate_sf10_npg100_rep087.csv	binary_covariate	group2_vs_group1	aldex3	0.1	100	0	0	87	2	1	2
binary_covariate_sf10_npg100_rep088	binary_covariate_sf10_npg100_rep088.csv	binary_covariate	group2_vs_group1	aldex3	0.1	100	0	0	88	2	1	2
binary_covariate_sf10_npg100_rep089	binary_covariate_sf10_npg100_rep089.csv	binary_covariate	group2_vs_group1	aldex3	0.1	100	0	0	89	2	1	2
binary_covariate_sf10_npg100_rep090	binary_covariate_sf10_npg100_rep090.csv	binary_covariate	group2_vs_group1	aldex3	0.1	100	0.0869565	0	90	2	1	2
binary_covariate_sf10_npg100_rep091	binary_covariate_sf10_npg100_rep091.csv	binary_covariate	group2_vs_group1	aldex3	0.1	100	0.13043478260869565	0	91	2	1	2
binary_covariate_sf10_npg100_rep092	binary_covariate_sf10_npg100_rep092.csv	binary_covariate	group2_vs_group1	aldex3	0.1	100	0.043478260869565216	0	92	2	1	2
binary_covariate_sf10_npg100_rep093	binary_covariate_sf10_npg100_rep093.csv	binary_covariate	group2_vs_group1	aldex3	0.1	100	0.043478260869565216	0	93	2	1	2
binary_covariate_sf10_npg100_rep094	binary_covariate_sf10_npg100_rep094.csv	binary_covariate	group2_vs_group1	aldex3	0.1	100	0	0	94	2	1	2
binary_covariate_sf10_npg100_rep095	binary_covariate_sf10_npg100_rep095.csv	binary_covariate	group2_vs_group1	aldex3	0.1	100	0.0869565	0	95	2	1	2
binary_covariate_sf10_npg100_rep096	binary_covariate_sf10_npg100_rep096.csv	binary_covariate	group2_vs_group1	aldex3	0.1	100	0	0	96	2	1	2
binary_covariate_sf10_npg100_rep097	binary_covariate_sf10_npg100_rep097.csv	binary_covariate	group2_vs_group1	aldex3	0.1	100	0.0869565	0	97	2	1	2
binary_covariate_sf10_npg100_rep098	binary_covariate_sf10_npg100_rep098.csv	binary_covariate	group2_vs_group1	aldex3	0.1	100	0	0	98	2	1	2
binary_covariate_sf10_npg100_rep099	binary_covariate_sf10_npg100_rep099.csv	binary_covariate	group2_vs_group1	aldex3	0.1	100	0.043478260869565216	0	99	2	1	2
binary_covariate_sf10_npg100_rep100	binary_covariate_sf10_npg100_rep100.csv	binary_covariate	group2_vs_group1	aldex3	0.1	100	0.043478260869565216	0	100	2	1	2
binary_covariate_sf10_npg200_rep001	binary_covariate_sf10_npg200_rep001.csv	binary_covariate	group2_vs_group1	aldex3	0.1	200	0.0869565	0	1	2	1	2
binary_covariate_sf10_npg200_rep002	binary_covariate_sf10_npg200_rep002.csv	binary_covariate	group2_vs_group1	aldex3	0.1	200	0.043478260869565216	0	2	2	1	2
binary_covariate_sf10_npg200_rep003	binary_covariate_sf10_npg200_rep003.csv	binary_covariate	group2_vs_group1	aldex3	0.1	200	0.13043478260869565	0	3	2	1	2
binary_covariate_sf10_npg200_rep004	binary_covariate_sf10_npg200_rep004.csv	binary_covariate	group2_vs_group1	aldex3	0.1	200	0.0869565	0	4	2	1	2
binary_covariate_sf10_npg200_rep005	binary_covariate_sf10_npg200_rep005.csv	binary_covariate	group2_vs_group1	aldex3	0.1	200	0	0	5	2	1	2
binary_covariate_sf10_npg200_rep006	binary_covariate_sf10_npg200_rep006.csv	binary_covariate	group2_vs_group1	aldex3	0.1	200	0.043478260869565216	0	6	2	1	2
binary_covariate_sf10_npg200_rep007	binary_covariate_sf10_npg200_rep007.csv	binary_covariate	group2_vs_group1	aldex3	0.1	200	0.043478260869565216	0	7	2	1	2
binary_covariate_sf10_npg200_rep008	binary_covariate_sf10_npg200_rep008.csv	binary_covariate	group2_vs_group1	aldex3	0.1	200	0.043478260869565216	0	8	2	1	2
binary_covariate_sf10_npg200_rep009	binary_covariate_sf10_npg200_rep009.csv	binary_covariate	group2_vs_group1	aldex3	0.1	200	0.0869565	0	9	2	1	2
binary_covariate_sf10_npg200_rep010	binary_covariate_sf10_npg200_rep010.csv	binary_covariate	group2_vs_group1	aldex3	0.1	200	0.043478260869565216	0	10	2	1	2
binary_covariate_sf10_npg200_rep011	binary_covariate_sf10_npg200_rep011.csv	binary_covariate	group2_vs_group1	aldex3	0.1	200	0.0869565	0	11	2	1	2
binary_covariate_sf10_npg200_rep012	binary_covariate_sf10_npg200_rep012.csv	binary_covariate	group2_vs_group1	aldex3	0.1	200	0.043478260869565216	0	12	2	1	2
binary_covariate_sf10_npg200_rep013	binary_covariate_sf10_npg200_rep013.csv	binary_covariate	group2_vs_group1	aldex3	0.1	200	0.0869565	0	13	2	1	2
binary_covariate_sf10_npg200_rep014	binary_covariate_sf10_npg200_rep014.csv	binary_covariate	group2_vs_group1	aldex3	0.1	200	0	0	14	2	1	2
binary_covariate_sf10_npg200_rep015	binary_covariate_sf10_npg200_rep015.csv	binary_covariate	group2_vs_group1	aldex3	0.1	200	0.043478260869565216	0	15	2	1	2
binary_covariate_sf10_npg200_rep016	binary_covariate_sf10_npg200_rep016.csv	binary_covariate	group2_vs_group1	aldex3	0.1	200	0.17391304347826086	0	16	2	1	2
binary_covariate_sf10_npg200_rep017	binary_covariate_sf10_npg200_rep017.csv	binary_covariate	group2_vs_group1	aldex3	0.1	200	0.13043478260869565	0	17	2	1	2
binary_covariate_sf10_npg200_rep018	binary_covariate_sf10_npg200_rep018.csv	binary_covariate	group2_vs_group1	aldex3	0.1	200	0.043478260869565216	0	18	2	1	2
binary_covariate_sf10_npg200_rep019	binary_covariate_sf10_npg200_rep019.csv	binary_covariate	group2_vs_group1	aldex3	0.1	200	0.043478260869565216	0	19	2	1	2
binary_covariate_sf10_npg200_rep020	binary_covariate_sf10_npg200_rep020.csv	binary_covariate	group2_vs_group1	aldex3	0.1	200	0.043478260869565216	0	20	2	1	2
binary_covariate_sf10_npg200_rep021	binary_covariate_sf10_npg200_rep021.csv	binary_covariate	group2_vs_group1	aldex3	0.1	200	0.0869565	0	21	2	1	2
binary_covariate_sf10_npg200_rep022	binary_covariate_sf10_npg200_rep022.csv	binary_covariate	group2_vs_group1	aldex3	0.1	200	0.043478260869565216	0	22	2	1	2
binary_covariate_sf10_npg200_rep023	binary_covariate_sf10_npg200_rep023.csv	binary_covariate	group2_vs_group1	aldex3	0.1	200	0.13043478260869565	0	23	2	1	2
binary_covariate_sf10_npg200_rep024	binary_covariate_sf10_npg200_rep024.csv	binary_covariate	group2_vs_group1	aldex3	0.1	200	0.043478260869565216	0	24	2	1	2
binary_covariate_sf10_npg200_rep025	binary_covariate_sf10_npg200_rep025.csv	binary_covariate	group2_vs_group1	aldex3	0.1	200	0.043478260869565216	0	25	2	1	2
binary_covariate_sf10_npg200_rep026	binary_covariate_sf10_npg200_rep026.csv	binary_covariate	group2_vs_group1	aldex3	0.1	200	0.0869565	0	26	2	1	2
binary_covariate_sf10_npg200_rep027	binary_covariate_sf10_npg200_rep027.csv	binary_covariate	group2_vs_group1	aldex3	0.1	200	0.0869565	0	27	2	1	2
binary_covariate_sf10_npg200_rep028	binary_covariate_sf10_npg200_rep028.csv	binary_covariate	group2_vs_group1	aldex3	0.1	200	0.043478260869565216	0	28	2	1	2
binary_covariate_sf10_npg200_rep029	binary_covariate_sf10_npg200_rep029.csv	binary_covariate	group2_vs_group1	aldex3	0.1	200	0.0869565	0	29	2	1	2
binary_covariate_sf10_npg200_rep030	binary_covariate_sf10_npg200_rep030.csv	binary_covariate	group2_vs_group1	aldex3	0.1	200	0.0869565	0	30	2	1	2
binary_covariate_sf10_npg200_rep031	binary_covariate_sf10_npg200_rep031.csv	binary_covariate	group2_vs_group1	aldex3	0.1	200	0.043478260869565216	0	31	2	1	2
binary_covariate_sf10_npg200_rep032	binary_covariate_sf10_npg200_rep032.csv	binary_covariate	group2_vs_group1	aldex3	0.1	200	0.0869565	0	32	2	1	2
binary_covariate_sf10_npg200_rep033	binary_covariate_sf10_npg200_rep033.csv	binary_covariate	group2_vs_group1	aldex3	0.1	200	0	0	33	2	1	2
binary_covariate_sf10_npg200_rep034	binary_covariate_sf10_npg200_rep034.csv	binary_covariate	group2_vs_group1	aldex3	0.1	200	0.043478260869565216	0	34	2	1	2
binary_covariate_sf10_npg200_rep035	binary_covariate_sf10_npg200_rep035.csv	binary_covariate	group2_vs_group1	aldex3	0.1	200	0.0869565	0	35	2	1	2
binary_covariate_sf10_npg200_rep036	binary_covariate_sf10_npg200_rep036.csv	binary_covariate	group2_vs_group1	aldex3	0.1	200	0.043478260869565216	0	36	2	1	2
binary_covariate_sf10_npg200_rep037	binary_covariate_sf10_npg200_rep037.csv	binary_covariate	group2_vs_group1	aldex3	0.1	200	0.17391304347826086	0	37	2	1	2
binary_covariate_sf10_npg200_rep038	binary_covariate_sf10_npg200_rep038.csv	binary_covariate	group2_vs_group1	aldex3	0.1	200	0.043478260869565216	0	38	2	1	2
binary_covariate_sf10_npg200_rep039	binary_covariate_sf10_npg200_rep039.csv	binary_covariate	group2_vs_group1	aldex3	0.1	200	0	0	39	2	1	2
binary_covariate_sf10_npg200_rep040	binary_covariate_sf10_npg200_rep040.csv	binary_covariate	group2_vs_group1	aldex3	0.1	200	0	0	40	2	1	2
binary_covariate_sf10_npg200_rep041	binary_covariate_sf10_npg200_rep041.csv	binary_covariate	group2_vs_group1	aldex3	0.1	200	0	0	41	2	1	2
binary_covariate_sf10_npg200_rep042	binary_covariate_sf10_npg200_rep042.csv	binary_covariate	group2_vs_group1	aldex3	0.1	200	0	0	42	2	1	2
binary_covariate_sf10_npg200_rep043	binary_covariate_sf10_npg200_rep043.csv	binary_covariate	group2_vs_group1	aldex3	0.1	200	0	0	43	2	1	2
binary_covariate_sf10_npg200_rep044	binary_covariate_sf10_npg200_rep044.csv	binary_covariate	group2_vs_group1	aldex3	0.1	200	0.0869565	0	44	2	1	2
binary_covariate_sf10_npg200_rep045	binary_covariate_sf10_npg200_rep045.csv	binary_covariate	group2_vs_group1	aldex3	0.1	200	0	0	45	2	1	2
binary_covariate_sf10_npg200_rep046	binary_covariate_sf10_npg200_rep046.csv	binary_covariate	group2_vs_group1	aldex3	0.1	200	0.043478260869565216	0	46	2	1	2
binary_covariate_sf10_npg200_rep047	binary_covariate_sf10_npg200_rep047.csv	binary_covariate	group2_vs_group1	aldex3	0.1	200	0.043478260869565216	0	47	2	1	2
binary_covariate_sf10_npg200_rep048	binary_covariate_sf10_npg200_rep048.csv	binary_covariate	group2_vs_group1	aldex3	0.1	200	0	0	48	2	1	2
binary_covariate_sf10_npg200_rep049	binary_covariate_sf10_npg200_rep049.csv	binary_covariate	group2_vs_group1	aldex3	0.1	200	0.17391304347826086	0	49	2	1	2
binary_covariate_sf10_npg200_rep050	binary_covariate_sf10_npg200_rep050.csv	binary_covariate	group2_vs_group1	aldex3	0.1	200	0.043478260869565216	0	50	2	1	2
binary_covariate_sf10_npg200_rep051	binary_covariate_sf10_npg200_rep051.csv	binary_covariate	group2_vs_group1	aldex3	0.1	200	0.043478260869565216	0	51	2	1	2
binary_covariate_sf10_npg200_rep052	binary_covariate_sf10_npg200_rep052.csv	binary_covariate	group2_vs_group1	aldex3	0.1	200	0.13043478260869565	0	52	2	1	2
binary_covariate_sf10_npg200_rep053	binary_covariate_sf10_npg200_rep053.csv	binary_covariate	group2_vs_group1	aldex3	0.1	200	0.043478260869565216	0	53	2	1	2
binary_covariate_sf10_npg200_rep054	binary_covariate_sf10_npg200_rep054.csv	binary_covariate	group2_vs_group1	aldex3	0.1	200	0.0869565	0	54	2	1	2
binary_covariate_sf10_npg200_rep055	binary_covariate_sf10_npg200_rep055.csv	binary_covariate	group2_vs_group1	aldex3	0.1	200	0.043478260869565216	0	55	2	1	2
binary_covariate_sf10_npg200_rep056	binary_covariate_sf10_npg200_rep056.csv	binary_covariate	group2_vs_group1	aldex3	0.1	200	0.0869565	0	56	2	1	2
binary_covariate_sf10_npg200_rep057	binary_covariate_sf10_npg200_rep057.csv	binary_covariate	group2_vs_group1	aldex3	0.1	200	0.0869565	0	57	2	1	2
binary_covariate_sf10_npg200_rep058	binary_covariate_sf10_npg200_rep058.csv	binary_covariate	group2_vs_group1	aldex3	0.1	200	0.043478260869565216	0	58	2	1	2
binary_covariate_sf10_npg200_rep059	binary_covariate_sf10_npg200_rep059.csv	binary_covariate	group2_vs_group1	aldex3	0.1	200	0.13043478260869565	0	59	2	1	2
binary_covariate_sf10_npg200_rep060	binary_covariate_sf10_npg200_rep060.csv	binary_covariate	group2_vs_group1	aldex3	0.1	200	0	0	60	2	1	2
binary_covariate_sf10_npg200_rep061	binary_covariate_sf10_npg200_rep061.csv	binary_covariate	group2_vs_group1	aldex3	0.1	200	0.13043478260869565	0	61	2	1	2
binary_covariate_sf10_npg200_rep062	binary_covariate_sf10_npg200_rep062.csv	binary_covariate	group2_vs_group1	aldex3	0.1	200	0.0869565	0	62	2	1	2
binary_covariate_sf10_npg200_rep063	binary_covariate_sf10_npg200_rep063.csv	binary_covariate	group2_vs_group1	aldex3	0.1	200	0.043478260869565216	0	63	2	1	2
binary_covariate_sf10_npg200_rep064	binary_covariate_sf10_npg200_rep064.csv	binary_covariate	group2_vs_group1	aldex3	0.1	200	0.043478260869565216	0	64	2	1	2
binary_covariate_sf10_npg200_rep065	binary_covariate_sf10_npg200_rep065.csv	binary_covariate	group2_vs_group1	aldex3	0.1	200	0	0	65	2	1	2
binary_covariate_sf10_npg200_rep066	binary_covariate_sf10_npg200_rep066.csv	binary_covariate	group2_vs_group1	aldex3	0.1	200	0	0	66	2	1	2
binary_covariate_sf10_npg200_rep067	binary_covariate_sf10_npg200_rep067.csv	binary_covariate	group2_vs_group1	aldex3	0.1	200	0	0	67	2	1	2
binary_covariate_sf10_npg200_rep068	binary_covariate_sf10_npg200_rep068.csv	binary_covariate	group2_vs_group1	aldex3	0.1	200	0	0	68	2	1	2
binary_covariate_sf10_npg200_rep069	binary_covariate_sf10_npg200_rep069.csv	binary_covariate	group2_vs_group1	aldex3	0.1	200	0.043478260869565216	0	69	2	1	2
binary_covariate_sf10_npg200_rep070	binary_covariate_sf10_npg200_rep070.csv	binary_covariate	group2_vs_group1	aldex3	0.1	200	0.043478260869565216	0	70	2	1	2
binary_covariate_sf10_npg200_rep071	binary_covariate_sf10_npg200_rep071.csv	binary_covariate	group2_vs_group1	aldex3	0.1	200	0.0869565	0	71	2	1	2
binary_covariate_sf10_npg200_rep072	binary_covariate_sf10_npg200_rep072.csv	binary_covariate	group2_vs_group1	aldex3	0.1	200	0	0	72	2	1	2
binary_covariate_sf10_npg200_rep073	binary_covariate_sf10_npg200_rep073.csv	binary_covariate	group2_vs_group1	aldex3	0.1	200	0.13043478260869565	0	73	2	1	2
binary_covariate_sf10_npg200_rep074	binary_covariate_sf10_npg200_rep074.csv	binary_covariate	group2_vs_group1	aldex3	0.1	200	0.0869565	0	74	2	1	2
binary_covariate_sf10_npg200_rep075	binary_covariate_sf10_npg200_rep075.csv	binary_covariate	group2_vs_group1	aldex3	0.1	200	0.13043478260869565	0	75	2	1	2
binary_covariate_sf10_npg200_rep076	binary_covariate_sf10_npg200_rep076.csv	binary_covariate	group2_vs_group1	aldex3	0.1	200	0	0	76	2	1	2
binary_covariate_sf10_npg200_rep077	binary_covariate_sf10_npg200_rep077.csv	binary_covariate	group2_vs_group1	aldex3	0.1	200	0.043478260869565216	0	77	2	1	2
binary_covariate_sf10_npg200_rep078	binary_covariate_sf10_npg200_rep078.csv	binary_covariate	group2_vs_group1	aldex3	0.1	200	0	0	78	2	1	2
binary_covariate_sf10_npg200_rep079	binary_covariate_sf10_npg200_rep079.csv	binary_covariate	group2_vs_group1	aldex3	0.1	200	0.043478260869565216	0	79	2	1	2
binary_covariate_sf10_npg200_rep080	binary_covariate_sf10_npg200_rep080.csv	binary_covariate	group2_vs_group1	aldex3	0.1	200	0	0	80	2	1	2
binary_covariate_sf10_npg200_rep081	binary_covariate_sf10_npg200_rep081.csv	binary_covariate	group2_vs_group1	aldex3	0.1	200	0	0	81	2	1	2
binary_covariate_sf10_npg200_rep082	binary_covariate_sf10_npg200_rep082.csv	binary_covariate	group2_vs_group1	aldex3	0.1	200	0	0	82	2	1	2
binary_covariate_sf10_npg200_rep083	binary_covariate_sf10_npg200_rep083.csv	binary_covariate	group2_vs_group1	aldex3	0.1	200	0.043478260869565216	0	83	2	1	2
binary_covariate_sf10_npg200_rep084	binary_covariate_sf10_npg200_rep084.csv	binary_covariate	group2_vs_group1	aldex3	0.1	200	0.043478260869565216	0	84	2	1	2
binary_covariate_sf10_npg200_rep085	binary_covariate_sf10_npg200_rep085.csv	binary_covariate	group2_vs_group1	aldex3	0.1	200	0.13043478260869565	0	85	2	1	2
binary_covariate_sf10_npg200_rep086	binary_covariate_sf10_npg200_rep086.csv	binary_covariate	group2_vs_group1	aldex3	0.1	200	0	0	86	2	1	2
binary_covariate_sf10_npg200_rep087	binary_covariate_sf10_npg200_rep087.csv	binary_covariate	group2_vs_group1	aldex3	0.1	200	0.0869565	0	87	2	1	2
binary_covariate_sf10_npg200_rep088	binary_covariate_sf10_npg200_rep088.csv	binary_covariate	group2_vs_group1	aldex3	0.1	200	0.043478260869565216	0	88	2	1	2
binary_covariate_sf10_npg200_rep089	binary_covariate_sf10_npg200_rep089.csv	binary_covariate	group2_vs_group1	aldex3	0.1	200	0	0	89	2	1	2
binary_covariate_sf10_npg200_rep090	binary_covariate_sf10_npg200_rep090.csv	binary_covariate	group2_vs_group1	aldex3	0.1	200	0	0	90	2	1	2
binary_covariate_sf10_npg200_rep091	binary_covariate_sf10_npg200_rep091.csv	binary_covariate	group2_vs_group1	aldex3	0.1	200	0.043478260869565216	0	91	2	1	2
binary_covariate_sf10_npg200_rep092	binary_covariate_sf10_npg200_rep092.csv	binary_covariate	group2_vs_group1	aldex3	0.1	200	0.043478260869565216	0	92	2	1	2
binary_covariate_sf10_npg200_rep093	binary_covariate_sf10_npg200_rep093.csv	binary_covariate	group2_vs_group1	aldex3	0.1	200	0	0	93	2	1	2
binary_covariate_sf10_npg200_rep094	binary_covariate_sf10_npg200_rep094.csv	binary_covariate	group2_vs_group1	aldex3	0.1	200	0	0	94	2	1	2
binary_covariate_sf10_npg200_rep095	binary_covariate_sf10_npg200_rep095.csv	binary_covariate	group2_vs_group1	aldex3	0.1	200	0	0	95	2	1	2
binary_covariate_sf10_npg200_rep096	binary_covariate_sf10_npg200_rep096.csv	binary_covariate	group2_vs_group1	aldex3	0.1	200	0.17391304347826086	0	96	2	1	2
binary_covariate_sf10_npg200_rep097	binary_covariate_sf10_npg200_rep097.csv	binary_covariate	group2_vs_group1	aldex3	0.1	200	0	0	97	2	1	2
binary_covariate_sf10_npg200_rep098	binary_covariate_sf10_npg200_rep098.csv	binary_covariate	group2_vs_group1	aldex3	0.1	200	0.043478260869565216	0	98	2	1	2
binary_covariate_sf10_npg200_rep099	binary_covariate_sf10_npg200_rep099.csv	binary_covariate	group2_vs_group1	aldex3	0.1	200	0.043478260869565216	0	99	2	1	2
binary_covariate_sf10_npg200_rep100	binary_covariate_sf10_npg200_rep100.csv	binary_covariate	group2_vs_group1	aldex3	0.1	200	0.30434782608695654	0	100	2	1	2
binary_covariate_sf10_npg300_rep001	binary_covariate_sf10_npg300_rep001.csv	binary_covariate	group2_vs_group1	aldex3	0.1	300	0	0	1	2	1	2
binary_covariate_sf10_npg300_rep002	binary_covariate_sf10_npg300_rep002.csv	binary_covariate	group2_vs_group1	aldex3	0.1	300	0	0	2	2	1	2
binary_covariate_sf10_npg300_rep003	binary_covariate_sf10_npg300_rep003.csv	binary_covariate	group2_vs_group1	aldex3	0.1	300	0.043478260869565216	0	3	2	1	2
binary_covariate_sf10_npg300_rep004	binary_covariate_sf10_npg300_rep004.csv	binary_covariate	group2_vs_group1	aldex3	0.1	300	0.13043478260869565	0	4	2	1	2
binary_covariate_sf10_npg300_rep005	binary_covariate_sf10_npg300_rep005.csv	binary_covariate	group2_vs_group1	aldex3	0.1	300	0.17391304347826086	0	5	2	1	2
binary_covariate_sf10_npg300_rep006	binary_covariate_sf10_npg300_rep006.csv	binary_covariate	group2_vs_group1	aldex3	0.1	300	0	0	6	2	1	2
binary_covariate_sf10_npg300_rep007	binary_covariate_sf10_npg300_rep007.csv	binary_covariate	group2_vs_group1	aldex3	0.1	300	0.0869565	0	7	2	1	2
binary_covariate_sf10_npg300_rep008	binary_covariate_sf10_npg300_rep008.csv	binary_covariate	group2_vs_group1	aldex3	0.1	300	0.0869565	0	8	2	1	2
binary_covariate_sf10_npg300_rep009	binary_covariate_sf10_npg300_rep009.csv	binary_covariate	group2_vs_group1	aldex3	0.1	300	0.043478260869565216	0	9	2	1	2
binary_covariate_sf10_npg300_rep010	binary_covariate_sf10_npg300_rep010.csv	binary_covariate	group2_vs_group1	aldex3	0.1	300	0.0869565	0	10	2	1	2
binary_covariate_sf10_npg300_rep011	binary_covariate_sf10_npg300_rep011.csv	binary_covariate	group2_vs_group1	aldex3	0.1	300	0.13043478260869565	0	11	2	1	2
binary_covariate_sf10_npg300_rep012	binary_covariate_sf10_npg300_rep012.csv	binary_covariate	group2_vs_group1	aldex3	0.1	300	0.13043478260869565	0	12	2	1	2
binary_covariate_sf10_npg300_rep013	binary_covariate_sf10_npg300_rep013.csv	binary_covariate	group2_vs_group1	aldex3	0.1	300	0.043478260869565216	0	13	2	1	2
binary_covariate_sf10_npg300_rep014	binary_covariate_sf10_npg300_rep014.csv	binary_covariate	group2_vs_group1	aldex3	0.1	300	0	0	14	2	1	2
binary_covariate_sf10_npg300_rep015	binary_covariate_sf10_npg300_rep015.csv	binary_covariate	group2_vs_group1	aldex3	0.1	300	0.0869565	0	15	2	1	2
binary_covariate_sf10_npg300_rep016	binary_covariate_sf10_npg300_rep016.csv	binary_covariate	group2_vs_group1	aldex3	0.1	300	0.0869565	0	16	2	1	2
binary_covariate_sf10_npg300_rep017	binary_covariate_sf10_npg300_rep017.csv	binary_covariate	group2_vs_group1	aldex3	0.1	300	0.13043478260869565	0	17	2	1	2
binary_covariate_sf10_npg300_rep018	binary_covariate_sf10_npg300_rep018.csv	binary_covariate	group2_vs_group1	aldex3	0.1	300	0.13043478260869565	0	18	2	1	2
binary_covariate_sf10_npg300_rep019	binary_covariate_sf10_npg300_rep019.csv	binary_covariate	group2_vs_group1	aldex3	0.1	300	0	0	19	2	1	2
binary_covariate_sf10_npg300_rep020	binary_covariate_sf10_npg300_rep020.csv	binary_covariate	group2_vs_group1	aldex3	0.1	300	0.043478260869565216	0	20	2	1	2
binary_covariate_sf10_npg300_rep021	binary_covariate_sf10_npg300_rep021.csv	binary_covariate	group2_vs_group1	aldex3	0.1	300	0.0869565	0	21	2	1	2
binary_covariate_sf10_npg300_rep022	binary_covariate_sf10_npg300_rep022.csv	binary_covariate	group2_vs_group1	aldex3	0.1	300	0.043478260869565216	0	22	2	1	2
binary_covariate_sf10_npg300_rep023	binary_covariate_sf10_npg300_rep023.csv	binary_covariate	group2_vs_group1	aldex3	0.1	300	0.043478260869565216	0	23	2	1	2
binary_covariate_sf10_npg300_rep024	binary_covariate_sf10_npg300_rep024.csv	binary_covariate	group2_vs_group1	aldex3	0.1	300	0.17391304347826086	0	24	2	1	2
binary_covariate_sf10_npg300_rep025	binary_covariate_sf10_npg300_rep025.csv	binary_covariate	group2_vs_group1	aldex3	0.1	300	0.043478260869565216	0	25	2	1	2
binary_covariate_sf10_npg300_rep026	binary_covariate_sf10_npg300_rep026.csv	binary_covariate	group2_vs_group1	aldex3	0.1	300	0.0869565	0	26	2	1	2
binary_covariate_sf10_npg300_rep027	binary_covariate_sf10_npg300_rep027.csv	binary_covariate	group2_vs_group1	aldex3	0.1	300	0.0869565	0	27	2	1	2
binary_covariate_sf10_npg300_rep028	binary_covariate_sf10_npg300_rep028.csv	binary_covariate	group2_vs_group1	aldex3	0.1	300	0.043478260869565216	0	28	2	1	2
binary_covariate_sf10_npg300_rep029	binary_covariate_sf10_npg300_rep029.csv	binary_covariate	group2_vs_group1	aldex3	0.1	300	0.0869565	0	29	2	1	2
binary_covariate_sf10_npg300_rep030	binary_covariate_sf10_npg300_rep030.csv	binary_covariate	group2_vs_group1	aldex3	0.1	300	0.0869565	0	30	2	1	2
binary_covariate_sf10_npg300_rep031	binary_covariate_sf10_npg300_rep031.csv	binary_covariate	group2_vs_group1	aldex3	0.1	300	0.043478260869565216	0	31	2	1	2
binary_covariate_sf10_npg300_rep032	binary_covariate_sf10_npg300_rep032.csv	binary_covariate	group2_vs_group1	aldex3	0.1	300	0.13043478260869565	0	32	2	1	2
binary_covariate_sf10_npg300_rep033	binary_covariate_sf10_npg300_rep033.csv	binary_covariate	group2_vs_group1	aldex3	0.1	300	0.0869565	0	33	2	1	2
binary_covariate_sf10_npg300_rep034	binary_covariate_sf10_npg300_rep034.csv	binary_covariate	group2_vs_group1	aldex3	0.1	300	0.043478260869565216	0	34	2	1	2
binary_covariate_sf10_npg300_rep035	binary_covariate_sf10_npg300_rep035.csv	binary_covariate	group2_vs_group1	aldex3	0.1	300	0.043478260869565216	0	35	2	1	2
binary_covariate_sf10_npg300_rep036	binary_covariate_sf10_npg300_rep036.csv	binary_covariate	group2_vs_group1	aldex3	0.1	300	0.043478260869565216	0	36	2	1	2
binary_covariate_sf10_npg300_rep037	binary_covariate_sf10_npg300_rep037.csv	binary_covariate	group2_vs_group1	aldex3	0.1	300	0.0869565	0	37	2	1	2
binary_covariate_sf10_npg300_rep038	binary_covariate_sf10_npg300_rep038.csv	binary_covariate	group2_vs_group1	aldex3	0.1	300	0.043478260869565216	0	38	2	1	2
binary_covariate_sf10_npg300_rep039	binary_covariate_sf10_npg300_rep039.csv	binary_covariate	group2_vs_group1	aldex3	0.1	300	0.17391304347826086	0	39	2	1	2
binary_covariate_sf10_npg300_rep040	binary_covariate_sf10_npg300_rep040.csv	binary_covariate	group2_vs_group1	aldex3	0.1	300	0.17391304347826086	0	40	2	1	2
binary_covariate_sf10_npg300_rep041	binary_covariate_sf10_npg300_rep041.csv	binary_covariate	group2_vs_group1	aldex3	0.1	300	0.13043478260869565	0	41	2	1	2
binary_covariate_sf10_npg300_rep042	binary_covariate_sf10_npg300_rep042.csv	binary_covariate	group2_vs_group1	aldex3	0.1	300	0.0869565	0	42	2	1	2
binary_covariate_sf10_npg300_rep043	binary_covariate_sf10_npg300_rep043.csv	binary_covariate	group2_vs_group1	aldex3	0.1	300	0.13043478260869565	0	43	2	1	2
binary_covariate_sf10_npg300_rep044	binary_covariate_sf10_npg300_rep044.csv	binary_covariate	group2_vs_group1	aldex3	0.1	300	0	0	44	2	1	2
binary_covariate_sf10_npg300_rep045	binary_covariate_sf10_npg300_rep045.csv	binary_covariate	group2_vs_group1	aldex3	0.1	300	0.21739130434782608	0	45	2	1	2
binary_covariate_sf10_npg300_rep046	binary_covariate_sf10_npg300_rep046.csv	binary_covariate	group2_vs_group1	aldex3	0.1	300	0.043478260869565216	0	46	2	1	2
binary_covariate_sf10_npg300_rep047	binary_covariate_sf10_npg300_rep047.csv	binary_covariate	group2_vs_group1	aldex3	0.1	300	0.17391304347826086	0	47	2	1	2
binary_covariate_sf10_npg300_rep048	binary_covariate_sf10_npg300_rep048.csv	binary_covariate	group2_vs_group1	aldex3	0.1	300	0.13043478260869565	0	48	2	1	2
binary_covariate_sf10_npg300_rep049	binary_covariate_sf10_npg300_rep049.csv	binary_covariate	group2_vs_group1	aldex3	0.1	300	0.0869565	0	49	2	1	2
binary_covariate_sf10_npg300_rep050	binary_covariate_sf10_npg300_rep050.csv	binary_covariate	group2_vs_group1	aldex3	0.1	300	0	0	50	2	1	2
binary_covariate_sf10_npg300_rep051	binary_covariate_sf10_npg300_rep051.csv	binary_covariate	group2_vs_group1	aldex3	0.1	300	0.13043478260869565	0	51	2	1	2
binary_covariate_sf10_npg300_rep052	binary_covariate_sf10_npg300_rep052.csv	binary_covariate	group2_vs_group1	aldex3	0.1	300	0	0	52	2	1	2
binary_covariate_sf10_npg300_rep053	binary_covariate_sf10_npg300_rep053.csv	binary_covariate	group2_vs_group1	aldex3	0.1	300	0.0869565	0	53	2	1	2
binary_covariate_sf10_npg300_rep054	binary_covariate_sf10_npg300_rep054.csv	binary_covariate	group2_vs_group1	aldex3	0.1	300	0.13043478260869565	0	54	2	1	2
binary_covariate_sf10_npg300_rep055	binary_covariate_sf10_npg300_rep055.csv	binary_covariate	group2_vs_group1	aldex3	0.1	300	0.0869565	0	55	2	1	2
binary_covariate_sf10_npg300_rep056	binary_covariate_sf10_npg300_rep056.csv	binary_covariate	group2_vs_group1	aldex3	0.1	300	0	0	56	2	1	2
binary_covariate_sf10_npg300_rep057	binary_covariate_sf10_npg300_rep057.csv	binary_covariate	group2_vs_group1	aldex3	0.1	300	0.043478260869565216	0	57	2	1	2
binary_covariate_sf10_npg300_rep058	binary_covariate_sf10_npg300_rep058.csv	binary_covariate	group2_vs_group1	aldex3	0.1	300	0	0	58	2	1	2
binary_covariate_sf10_npg300_rep059	binary_covariate_sf10_npg300_rep059.csv	binary_covariate	group2_vs_group1	aldex3	0.1	300	0	0	59	2	1	2
binary_covariate_sf10_npg300_rep060	binary_covariate_sf10_npg300_rep060.csv	binary_covariate	group2_vs_group1	aldex3	0.1	300	0.13043478260869565	0	60	2	1	2
binary_covariate_sf10_npg300_rep061	binary_covariate_sf10_npg300_rep061.csv	binary_covariate	group2_vs_group1	aldex3	0.1	300	0.17391304347826086	0	61	2	1	2
binary_covariate_sf10_npg300_rep062	binary_covariate_sf10_npg300_rep062.csv	binary_covariate	group2_vs_group1	aldex3	0.1	300	0	0	62	2	1	2
binary_covariate_sf10_npg300_rep063	binary_covariate_sf10_npg300_rep063.csv	binary_covariate	group2_vs_group1	aldex3	0.1	300	0	0	63	2	1	2
binary_covariate_sf10_npg300_rep064	binary_covariate_sf10_npg300_rep064.csv	binary_covariate	group2_vs_group1	aldex3	0.1	300	0	0	64	2	1	2
binary_covariate_sf10_npg300_rep065	binary_covariate_sf10_npg300_rep065.csv	binary_covariate	group2_vs_group1	aldex3	0.1	300	0.0869565	0	65	2	1	2
binary_covariate_sf10_npg300_rep066	binary_covariate_sf10_npg300_rep066.csv	binary_covariate	group2_vs_group1	aldex3	0.1	300	0	0	66	2	1	2
binary_covariate_sf10_npg300_rep067	binary_covariate_sf10_npg300_rep067.csv	binary_covariate	group2_vs_group1	aldex3	0.1	300	0.043478260869565216	0	67	2	1	2
binary_covariate_sf10_npg300_rep068	binary_covariate_sf10_npg300_rep068.csv	binary_covariate	group2_vs_group1	aldex3	0.1	300	0.043478260869565216	0	68	2	1	2
binary_covariate_sf10_npg300_rep069	binary_covariate_sf10_npg300_rep069.csv	binary_covariate	group2_vs_group1	aldex3	0.1	300	0.0869565	0	69	2	1	2
binary_covariate_sf10_npg300_rep070	binary_covariate_sf10_npg300_rep070.csv	binary_covariate	group2_vs_group1	aldex3	0.1	300	0.13043478260869565	0	70	2	1	2
binary_covariate_sf10_npg300_rep071	binary_covariate_sf10_npg300_rep071.csv	binary_covariate	group2_vs_group1	aldex3	0.1	300	0.0869565	0	71	2	1	2
binary_covariate_sf10_npg300_rep072	binary_covariate_sf10_npg300_rep072.csv	binary_covariate	group2_vs_group1	aldex3	0.1	300	0.0869565	0	72	2	1	2
binary_covariate_sf10_npg300_rep073	binary_covariate_sf10_npg300_rep073.csv	binary_covariate	group2_vs_group1	aldex3	0.1	300	0.043478260869565216	0	73	2	1	2
binary_covariate_sf10_npg300_rep074	binary_covariate_sf10_npg300_rep074.csv	binary_covariate	group2_vs_group1	aldex3	0.1	300	0.2608695652173913	0	74	2	1	2
binary_covariate_sf10_npg300_rep075	binary_covariate_sf10_npg300_rep075.csv	binary_covariate	group2_vs_group1	aldex3	0.1	300	0.2608695652173913	0	75	2	1	2
binary_covariate_sf10_npg300_rep076	binary_covariate_sf10_npg300_rep076.csv	binary_covariate	group2_vs_group1	aldex3	0.1	300	0.043478260869565216	0	76	2	1	2
binary_covariate_sf10_npg300_rep077	binary_covariate_sf10_npg300_rep077.csv	binary_covariate	group2_vs_group1	aldex3	0.1	300	0.0869565	0	77	2	1	2
binary_covariate_sf10_npg300_rep078	binary_covariate_sf10_npg300_rep078.csv	binary_covariate	group2_vs_group1	aldex3	0.1	300	0.0869565	0	78	2	1	2
binary_covariate_sf10_npg300_rep079	binary_covariate_sf10_npg300_rep079.csv	binary_covariate	group2_vs_group1	aldex3	0.1	300	0.043478260869565216	0	79	2	1	2
binary_covariate_sf10_npg300_rep080	binary_covariate_sf10_npg300_rep080.csv	binary_covariate	group2_vs_group1	aldex3	0.1	300	0.043478260869565216	0	80	2	1	2
binary_covariate_sf10_npg300_rep081	binary_covariate_sf10_npg300_rep081.csv	binary_covariate	group2_vs_group1	aldex3	0.1	300	0	0	81	2	1	2
binary_covariate_sf10_npg300_rep082	binary_covariate_sf10_npg300_rep082.csv	binary_covariate	group2_vs_group1	aldex3	0.1	300	0.043478260869565216	0	82	2	1	2
binary_covariate_sf10_npg300_rep083	binary_covariate_sf10_npg300_rep083.csv	binary_covariate	group2_vs_group1	aldex3	0.1	300	0	0	83	2	1	2
binary_covariate_sf10_npg300_rep084	binary_covariate_sf10_npg300_rep084.csv	binary_covariate	group2_vs_group1	aldex3	0.1	300	0.043478260869565216	0	84	2	1	2
binary_covariate_sf10_npg300_rep085	binary_covariate_sf10_npg300_rep085.csv	binary_covariate	group2_vs_group1	aldex3	0.1	300	0.0869565	0	85	2	1	2
binary_covariate_sf10_npg300_rep086	binary_covariate_sf10_npg300_rep086.csv	binary_covariate	group2_vs_group1	aldex3	0.1	300	0.17391304347826086	0	86	2	1	2
binary_covariate_sf10_npg300_rep087	binary_covariate_sf10_npg300_rep087.csv	binary_covariate	group2_vs_group1	aldex3	0.1	300	0.043478260869565216	0	87	2	1	2
binary_covariate_sf10_npg300_rep088	binary_covariate_sf10_npg300_rep088.csv	binary_covariate	group2_vs_group1	aldex3	0.1	300	0.0869565	0	88	2	1	2
binary_covariate_sf10_npg300_rep089	binary_covariate_sf10_npg300_rep089.csv	binary_covariate	group2_vs_group1	aldex3	0.1	300	0.13043478260869565	0	89	2	1	2
binary_covariate_sf10_npg300_rep090	binary_covariate_sf10_npg300_rep090.csv	binary_covariate	group2_vs_group1	aldex3	0.1	300	0.0869565	0	90	2	1	2
binary_covariate_sf10_npg300_rep091	binary_covariate_sf10_npg300_rep091.csv	binary_covariate	group2_vs_group1	aldex3	0.1	300	0	0	91	2	1	2
binary_covariate_sf10_npg300_rep092	binary_covariate_sf10_npg300_rep092.csv	binary_covariate	group2_vs_group1	aldex3	0.1	300	0.13043478260869565	0	92	2	1	2
binary_covariate_sf10_npg300_rep093	binary_covariate_sf10_npg300_rep093.csv	binary_covariate	group2_vs_group1	aldex3	0.1	300	0	0	93	2	1	2
binary_covariate_sf10_npg300_rep094	binary_covariate_sf10_npg300_rep094.csv	binary_covariate	group2_vs_group1	aldex3	0.1	300	0.043478260869565216	0	94	2	1	2
binary_covariate_sf10_npg300_rep095	binary_covariate_sf10_npg300_rep095.csv	binary_covariate	group2_vs_group1	aldex3	0.1	300	0.0869565	0	95	2	1	2
binary_covariate_sf10_npg300_rep096	binary_covariate_sf10_npg300_rep096.csv	binary_covariate	group2_vs_group1	aldex3	0.1	300	0.17391304347826086	0	96	2	1	2
binary_covariate_sf10_npg300_rep097	binary_covariate_sf10_npg300_rep097.csv	binary_covariate	group2_vs_group1	aldex3	0.1	300	0.13043478260869565	0	97	2	1	2
binary_covariate_sf10_npg300_rep098	binary_covariate_sf10_npg300_rep098.csv	binary_covariate	group2_vs_group1	aldex3	0.1	300	0.0869565	0	98	2	1	2
binary_covariate_sf10_npg300_rep099	binary_covariate_sf10_npg300_rep099.csv	binary_covariate	group2_vs_group1	aldex3	0.1	300	0	0	99	2	1	2
binary_covariate_sf10_npg300_rep100	binary_covariate_sf10_npg300_rep100.csv	binary_covariate	group2_vs_group1	aldex3	0.1	300	0	0	100	2	1	2
binary_covariate_sf50_npg030_rep001	binary_covariate_sf50_npg030_rep001.csv	binary_covariate	group2_vs_group1	aldex3	0.5	30	0.0357143	0	1	2	1	2
binary_covariate_sf50_npg030_rep002	binary_covariate_sf50_npg030_rep002.csv	binary_covariate	group2_vs_group1	aldex3	0.5	30	0	0	2	2	1	2
binary_covariate_sf50_npg030_rep003	binary_covariate_sf50_npg030_rep003.csv	binary_covariate	group2_vs_group1	aldex3	0.5	30	0.10975609756097561	0	3	2	1	2
binary_covariate_sf50_npg030_rep004	binary_covariate_sf50_npg030_rep004.csv	binary_covariate	group2_vs_group1	aldex3	0.5	30	0.0543478	0	4	2	1	2
binary_covariate_sf50_npg030_rep005	binary_covariate_sf50_npg030_rep005.csv	binary_covariate	group2_vs_group1	aldex3	0.5	30	0.0493827	0	5	2	1	2
binary_covariate_sf50_npg030_rep006	binary_covariate_sf50_npg030_rep006.csv	binary_covariate	group2_vs_group1	aldex3	0.5	30	0.011235955056179775	0	6	2	1	2
binary_covariate_sf50_npg030_rep007	binary_covariate_sf50_npg030_rep007.csv	binary_covariate	group2_vs_group1	aldex3	0.5	30	0.0519481	0	7	2	1	2
binary_covariate_sf50_npg030_rep008	binary_covariate_sf50_npg030_rep008.csv	binary_covariate	group2_vs_group1	aldex3	0.5	30	0.024096385542168676	0	8	2	1	2
binary_covariate_sf50_npg030_rep009	binary_covariate_sf50_npg030_rep009.csv	binary_covariate	group2_vs_group1	aldex3	0.5	30	0.0952381	0	9	2	1	2
binary_covariate_sf50_npg030_rep010	binary_covariate_sf50_npg030_rep010.csv	binary_covariate	group2_vs_group1	aldex3	0.5	30	0.024096385542168676	0	10	2	1	2
binary_covariate_sf50_npg030_rep011	binary_covariate_sf50_npg030_rep011.csv	binary_covariate	group2_vs_group1	aldex3	0.5	30	0.024096385542168676	0	11	2	1	2
binary_covariate_sf50_npg030_rep012	binary_covariate_sf50_npg030_rep012.csv	binary_covariate	group2_vs_group1	aldex3	0.5	30	0.025641	0	12	2	1	2
binary_covariate_sf50_npg030_rep013	binary_covariate_sf50_npg030_rep013.csv	binary_covariate	group2_vs_group1	aldex3	0.5	30	0.012987012987012988	0	13	2	1	2
binary_covariate_sf50_npg030_rep014	binary_covariate_sf50_npg030_rep014.csv	binary_covariate	group2_vs_group1	aldex3	0.5	30	0.025974025974025976	0	14	2	1	2
binary_covariate_sf50_npg030_rep015	binary_covariate_sf50_npg030_rep015.csv	binary_covariate	group2_vs_group1	aldex3	0.5	30	0.039473684210526314	0	15	2	1	2
binary_covariate_sf50_npg030_rep016	binary_covariate_sf50_npg030_rep016.csv	binary_covariate	group2_vs_group1	aldex3	0.5	30	0.024390243902439025	0	16	2	1	2
binary_covariate_sf50_npg030_rep017	binary_covariate_sf50_npg030_rep017.csv	binary_covariate	group2_vs_group1	aldex3	0.5	30	0.0263158	0	17	2	1	2
binary_covariate_sf50_npg030_rep018	binary_covariate_sf50_npg030_rep018.csv	binary_covariate	group2_vs_group1	aldex3	0.5	30	0.0481928	0	18	2	1	2
binary_covariate_sf50_npg030_rep019	binary_covariate_sf50_npg030_rep019.csv	binary_covariate	group2_vs_group1	aldex3	0.5	30	0.0625	0	19	2	1	2
binary_covariate_sf50_npg030_rep020	binary_covariate_sf50_npg030_rep020.csv	binary_covariate	group2_vs_group1	aldex3	0.5	30	0.0506329	0	20	2	1	2
binary_covariate_sf50_npg030_rep021	binary_covariate_sf50_npg030_rep021.csv	binary_covariate	group2_vs_group1	aldex3	0.5	30	0.011904761904761904	0	21	2	1	2
binary_covariate_sf50_npg030_rep022	binary_covariate_sf50_npg030_rep022.csv	binary_covariate	group2_vs_group1	aldex3	0.5	30	0.036585365853658534	0	22	2	1	2
binary_covariate_sf50_npg030_rep023	binary_covariate_sf50_npg030_rep023.csv	binary_covariate	group2_vs_group1	aldex3	0.5	30	0.024096385542168676	0	23	2	1	2
binary_covariate_sf50_npg030_rep024	binary_covariate_sf50_npg030_rep024.csv	binary_covariate	group2_vs_group1	aldex3	0.5	30	0.0506329	0	24	2	1	2
binary_covariate_sf50_npg030_rep025	binary_covariate_sf50_npg030_rep025.csv	binary_covariate	group2_vs_group1	aldex3	0.5	30	0.0481928	0	25	2	1	2
binary_covariate_sf50_npg030_rep026	binary_covariate_sf50_npg030_rep026.csv	binary_covariate	group2_vs_group1	aldex3	0.5	30	0	0	26	2	1	2
binary_covariate_sf50_npg030_rep027	binary_covariate_sf50_npg030_rep027.csv	binary_covariate	group2_vs_group1	aldex3	0.5	30	0	0	27	2	1	2
binary_covariate_sf50_npg030_rep028	binary_covariate_sf50_npg030_rep028.csv	binary_covariate	group2_vs_group1	aldex3	0.5	30	0.022988505747126436	0	28	2	1	2
binary_covariate_sf50_npg030_rep029	binary_covariate_sf50_npg030_rep029.csv	binary_covariate	group2_vs_group1	aldex3	0.5	30	0.0519481	0	29	2	1	2
binary_covariate_sf50_npg030_rep030	binary_covariate_sf50_npg030_rep030.csv	binary_covariate	group2_vs_group1	aldex3	0.5	30	0.0379747	0	30	2	1	2
binary_covariate_sf50_npg030_rep031	binary_covariate_sf50_npg030_rep031.csv	binary_covariate	group2_vs_group1	aldex3	0.5	30	0	0	31	2	1	2
binary_covariate_sf50_npg030_rep032	binary_covariate_sf50_npg030_rep032.csv	binary_covariate	group2_vs_group1	aldex3	0.5	30	0.0375	0	32	2	1	2
binary_covariate_sf50_npg030_rep033	binary_covariate_sf50_npg030_rep033.csv	binary_covariate	group2_vs_group1	aldex3	0.5	30	0.022222222222222223	0	33	2	1	2
binary_covariate_sf50_npg030_rep034	binary_covariate_sf50_npg030_rep034.csv	binary_covariate	group2_vs_group1	aldex3	0.5	30	0.038461538461538464	0	34	2	1	2
binary_covariate_sf50_npg030_rep035	binary_covariate_sf50_npg030_rep035.csv	binary_covariate	group2_vs_group1	aldex3	0.5	30	0	0	35	2	1	2
binary_covariate_sf50_npg030_rep036	binary_covariate_sf50_npg030_rep036.csv	binary_covariate	group2_vs_group1	aldex3	0.5	30	0	0	36	2	1	2
binary_covariate_sf50_npg030_rep037	binary_covariate_sf50_npg030_rep037.csv	binary_covariate	group2_vs_group1	aldex3	0.5	30	0.0958904	0	37	2	1	2
binary_covariate_sf50_npg030_rep038	binary_covariate_sf50_npg030_rep038.csv	binary_covariate	group2_vs_group1	aldex3	0.5	30	0.0333333	0	38	2	1	2
binary_covariate_sf50_npg030_rep039	binary_covariate_sf50_npg030_rep039.csv	binary_covariate	group2_vs_group1	aldex3	0.5	30	0.012048192771084338	0	39	2	1	2
binary_covariate_sf50_npg030_rep040	binary_covariate_sf50_npg030_rep040.csv	binary_covariate	group2_vs_group1	aldex3	0.5	30	0.038461538461538464	0	40	2	1	2
binary_covariate_sf50_npg030_rep041	binary_covariate_sf50_npg030_rep041.csv	binary_covariate	group2_vs_group1	aldex3	0.5	30	0	0	41	2	1	2
binary_covariate_sf50_npg030_rep042	binary_covariate_sf50_npg030_rep042.csv	binary_covariate	group2_vs_group1	aldex3	0.5	30	0.0487805	0	42	2	1	2
binary_covariate_sf50_npg030_rep043	binary_covariate_sf50_npg030_rep043.csv	binary_covariate	group2_vs_group1	aldex3	0.5	30	0.024096385542168676	0	43	2	1	2
binary_covariate_sf50_npg030_rep044	binary_covariate_sf50_npg030_rep044.csv	binary_covariate	group2_vs_group1	aldex3	0.5	30	0.012195121951219513	0	44	2	1	2
binary_covariate_sf50_npg030_rep045	binary_covariate_sf50_npg030_rep045.csv	binary_covariate	group2_vs_group1	aldex3	0.5	30	0.012658227848101266	0	45	2	1	2
binary_covariate_sf50_npg030_rep046	binary_covariate_sf50_npg030_rep046.csv	binary_covariate	group2_vs_group1	aldex3	0.5	30	0.022727272727272728	0	46	2	1	2
binary_covariate_sf50_npg030_rep047	binary_covariate_sf50_npg030_rep047.csv	binary_covariate	group2_vs_group1	aldex3	0.5	30	0	0	47	2	1	2
binary_covariate_sf50_npg030_rep048	binary_covariate_sf50_npg030_rep048.csv	binary_covariate	group2_vs_group1	aldex3	0.5	30	0.023529411764705882	0	48	2	1	2
binary_covariate_sf50_npg030_rep049	binary_covariate_sf50_npg030_rep049.csv	binary_covariate	group2_vs_group1	aldex3	0.5	30	0.0352941	0	49	2	1	2
binary_covariate_sf50_npg030_rep050	binary_covariate_sf50_npg030_rep050.csv	binary_covariate	group2_vs_group1	aldex3	0.5	30	0.0340909	0	50	2	1	2
binary_covariate_sf50_npg030_rep051	binary_covariate_sf50_npg030_rep051.csv	binary_covariate	group2_vs_group1	aldex3	0.5	30	0.0547945	0	51	2	1	2
binary_covariate_sf50_npg030_rep052	binary_covariate_sf50_npg030_rep052.csv	binary_covariate	group2_vs_group1	aldex3	0.5	30	0.024390243902439025	0	52	2	1	2
binary_covariate_sf50_npg030_rep053	binary_covariate_sf50_npg030_rep053.csv	binary_covariate	group2_vs_group1	aldex3	0.5	30	0.023529411764705882	0	53	2	1	2
binary_covariate_sf50_npg030_rep054	binary_covariate_sf50_npg030_rep054.csv	binary_covariate	group2_vs_group1	aldex3	0.5	30	0.056179775280898875	0	54	2	1	2
binary_covariate_sf50_npg030_rep055	binary_covariate_sf50_npg030_rep055.csv	binary_covariate	group2_vs_group1	aldex3	0.5	30	0	0	55	2	1	2
binary_covariate_sf50_npg030_rep056	binary_covariate_sf50_npg030_rep056.csv	binary_covariate	group2_vs_group1	aldex3	0.5	30	0.024390243902439025	0	56	2	1	2
binary_covariate_sf50_npg030_rep057	binary_covariate_sf50_npg030_rep057.csv	binary_covariate	group2_vs_group1	aldex3	0.5	30	0	0	57	2	1	2
binary_covariate_sf50_npg030_rep058	binary_covariate_sf50_npg030_rep058.csv	binary_covariate	group2_vs_group1	aldex3	0.5	30	0.022988505747126436	0	58	2	1	2
binary_covariate_sf50_npg030_rep059	binary_covariate_sf50_npg030_rep059.csv	binary_covariate	group2_vs_group1	aldex3	0.5	30	0	0	59	2	1	2
binary_covariate_sf50_npg030_rep060	binary_covariate_sf50_npg030_rep060.csv	binary_covariate	group2_vs_group1	aldex3	0.5	30	0.0125	0	60	2	1	2
binary_covariate_sf50_npg030_rep061	binary_covariate_sf50_npg030_rep061.csv	binary_covariate	group2_vs_group1	aldex3	0.5	30	0.0941176	0	61	2	1	2
binary_covariate_sf50_npg030_rep062	binary_covariate_sf50_npg030_rep062.csv	binary_covariate	group2_vs_group1	aldex3	0.5	30	0.012658227848101266	0	62	2	1	2
binary_covariate_sf50_npg030_rep063	binary_covariate_sf50_npg030_rep063.csv	binary_covariate	group2_vs_group1	aldex3	0.5	30	0.012048192771084338	0	63	2	1	2
binary_covariate_sf50_npg030_rep064	binary_covariate_sf50_npg030_rep064.csv	binary_covariate	group2_vs_group1	aldex3	0.5	30	0.0512821	0	64	2	1	2
binary_covariate_sf50_npg030_rep065	binary_covariate_sf50_npg030_rep065.csv	binary_covariate	group2_vs_group1	aldex3	0.5	30	0.047058823529411764	0	65	2	1	2
binary_covariate_sf50_npg030_rep066	binary_covariate_sf50_npg030_rep066.csv	binary_covariate	group2_vs_group1	aldex3	0.5	30	0.037037037037037035	0	66	2	1	2
binary_covariate_sf50_npg030_rep067	binary_covariate_sf50_npg030_rep067.csv	binary_covariate	group2_vs_group1	aldex3	0.5	30	0.0555556	0	67	2	1	2
binary_covariate_sf50_npg030_rep068	binary_covariate_sf50_npg030_rep068.csv	binary_covariate	group2_vs_group1	aldex3	0.5	30	0.023255813953488372	0	68	2	1	2
binary_covariate_sf50_npg030_rep069	binary_covariate_sf50_npg030_rep069.csv	binary_covariate	group2_vs_group1	aldex3	0.5	30	0.023529411764705882	0	69	2	1	2
binary_covariate_sf50_npg030_rep070	binary_covariate_sf50_npg030_rep070.csv	binary_covariate	group2_vs_group1	aldex3	0.5	30	0.011494252873563218	0	70	2	1	2
binary_covariate_sf50_npg030_rep071	binary_covariate_sf50_npg030_rep071.csv	binary_covariate	group2_vs_group1	aldex3	0.5	30	0.011904761904761904	0	71	2	1	2
binary_covariate_sf50_npg030_rep072	binary_covariate_sf50_npg030_rep072.csv	binary_covariate	group2_vs_group1	aldex3	0.5	30	0.0833333	0	72	2	1	2
binary_covariate_sf50_npg030_rep073	binary_covariate_sf50_npg030_rep073.csv	binary_covariate	group2_vs_group1	aldex3	0.5	30	0.012987012987012988	0	73	2	1	2
binary_covariate_sf50_npg030_rep074	binary_covariate_sf50_npg030_rep074.csv	binary_covariate	group2_vs_group1	aldex3	0.5	30	0	0	74	2	1	2
binary_covariate_sf50_npg030_rep075	binary_covariate_sf50_npg030_rep075.csv	binary_covariate	group2_vs_group1	aldex3	0.5	30	0	0	75	2	1	2
binary_covariate_sf50_npg030_rep076	binary_covariate_sf50_npg030_rep076.csv	binary_covariate	group2_vs_group1	aldex3	0.5	30	0.025	0	76	2	1	2
binary_covariate_sf50_npg030_rep077	binary_covariate_sf50_npg030_rep077.csv	binary_covariate	group2_vs_group1	aldex3	0.5	30	0.012048192771084338	0	77	2	1	2
binary_covariate_sf50_npg030_rep078	binary_covariate_sf50_npg030_rep078.csv	binary_covariate	group2_vs_group1	aldex3	0.5	30	0.011111111111111112	0	78	2	1	2
binary_covariate_sf50_npg030_rep079	binary_covariate_sf50_npg030_rep079.csv	binary_covariate	group2_vs_group1	aldex3	0.5	30	0.025641	0	79	2	1	2
binary_covariate_sf50_npg030_rep080	binary_covariate_sf50_npg030_rep080.csv	binary_covariate	group2_vs_group1	aldex3	0.5	30	0.0487805	0	80	2	1	2
binary_covariate_sf50_npg030_rep081	binary_covariate_sf50_npg030_rep081.csv	binary_covariate	group2_vs_group1	aldex3	0.5	30	0.014084507042253521	0	81	2	1	2
binary_covariate_sf50_npg030_rep082	binary_covariate_sf50_npg030_rep082.csv	binary_covariate	group2_vs_group1	aldex3	0.5	30	0.0506329	0	82	2	1	2
binary_covariate_sf50_npg030_rep083	binary_covariate_sf50_npg030_rep083.csv	binary_covariate	group2_vs_group1	aldex3	0.5	30	0.011904761904761904	0	83	2	1	2
binary_covariate_sf50_npg030_rep084	binary_covariate_sf50_npg030_rep084.csv	binary_covariate	group2_vs_group1	aldex3	0.5	30	0.0666667	0	84	2	1	2
binary_covariate_sf50_npg030_rep085	binary_covariate_sf50_npg030_rep085.csv	binary_covariate	group2_vs_group1	aldex3	0.5	30	0.0632911	0	85	2	1	2
binary_covariate_sf50_npg030_rep086	binary_covariate_sf50_npg030_rep086.csv	binary_covariate	group2_vs_group1	aldex3	0.5	30	0.0853659	0	86	2	1	2
binary_covariate_sf50_npg030_rep087	binary_covariate_sf50_npg030_rep087.csv	binary_covariate	group2_vs_group1	aldex3	0.5	30	0.012195121951219513	0	87	2	1	2
binary_covariate_sf50_npg030_rep088	binary_covariate_sf50_npg030_rep088.csv	binary_covariate	group2_vs_group1	aldex3	0.5	30	0.0921053	0	88	2	1	2
binary_covariate_sf50_npg030_rep089	binary_covariate_sf50_npg030_rep089.csv	binary_covariate	group2_vs_group1	aldex3	0.5	30	0.021505376344086023	0	89	2	1	2
binary_covariate_sf50_npg030_rep090	binary_covariate_sf50_npg030_rep090.csv	binary_covariate	group2_vs_group1	aldex3	0.5	30	0.025	0	90	2	1	2
binary_covariate_sf50_npg030_rep091	binary_covariate_sf50_npg030_rep091.csv	binary_covariate	group2_vs_group1	aldex3	0.5	30	0.024691358024691357	0	91	2	1	2
binary_covariate_sf50_npg030_rep092	binary_covariate_sf50_npg030_rep092.csv	binary_covariate	group2_vs_group1	aldex3	0.5	30	0.0253165	0	92	2	1	2
binary_covariate_sf50_npg030_rep093	binary_covariate_sf50_npg030_rep093.csv	binary_covariate	group2_vs_group1	aldex3	0.5	30	0.038461538461538464	0	93	2	1	2
binary_covariate_sf50_npg030_rep094	binary_covariate_sf50_npg030_rep094.csv	binary_covariate	group2_vs_group1	aldex3	0.5	30	0.0641026	0	94	2	1	2
binary_covariate_sf50_npg030_rep095	binary_covariate_sf50_npg030_rep095.csv	binary_covariate	group2_vs_group1	aldex3	0.5	30	0.0357143	0	95	2	1	2
binary_covariate_sf50_npg030_rep096	binary_covariate_sf50_npg030_rep096.csv	binary_covariate	group2_vs_group1	aldex3	0.5	30	0.023255813953488372	0	96	2	1	2
binary_covariate_sf50_npg030_rep097	binary_covariate_sf50_npg030_rep097.csv	binary_covariate	group2_vs_group1	aldex3	0.5	30	0.0481928	0	97	2	1	2
binary_covariate_sf50_npg030_rep098	binary_covariate_sf50_npg030_rep098.csv	binary_covariate	group2_vs_group1	aldex3	0.5	30	0.0506329	0	98	2	1	2
binary_covariate_sf50_npg030_rep099	binary_covariate_sf50_npg030_rep099.csv	binary_covariate	group2_vs_group1	aldex3	0.5	30	0.025	0	99	2	1	2
binary_covariate_sf50_npg030_rep100	binary_covariate_sf50_npg030_rep100.csv	binary_covariate	group2_vs_group1	aldex3	0.5	30	0.0519481	0	100	2	1	2
binary_covariate_sf50_npg050_rep001	binary_covariate_sf50_npg050_rep001.csv	binary_covariate	group2_vs_group1	aldex3	0.5	50	0.026087	0	1	2	1	2
binary_covariate_sf50_npg050_rep002	binary_covariate_sf50_npg050_rep002.csv	binary_covariate	group2_vs_group1	aldex3	0.5	50	0.0608696	0	2	2	1	2
binary_covariate_sf50_npg050_rep003	binary_covariate_sf50_npg050_rep003.csv	binary_covariate	group2_vs_group1	aldex3	0.5	50	0.034782608695652174	0	3	2	1	2
binary_covariate_sf50_npg050_rep004	binary_covariate_sf50_npg050_rep004.csv	binary_covariate	group2_vs_group1	aldex3	0.5	50	0.034782608695652174	0	4	2	1	2
binary_covariate_sf50_npg050_rep005	binary_covariate_sf50_npg050_rep005.csv	binary_covariate	group2_vs_group1	aldex3	0.5	50	0.0956522	0	5	2	1	2
binary_covariate_sf50_npg050_rep006	binary_covariate_sf50_npg050_rep006.csv	binary_covariate	group2_vs_group1	aldex3	0.5	50	0.043478260869565216	0	6	2	1	2
binary_covariate_sf50_npg050_rep007	binary_covariate_sf50_npg050_rep007.csv	binary_covariate	group2_vs_group1	aldex3	0.5	50	0.00869565	0	7	2	1	2
binary_covariate_sf50_npg050_rep008	binary_covariate_sf50_npg050_rep008.csv	binary_covariate	group2_vs_group1	aldex3	0.5	50	0.0707965	0	8	2	1	2
binary_covariate_sf50_npg050_rep009	binary_covariate_sf50_npg050_rep009.csv	binary_covariate	group2_vs_group1	aldex3	0.5	50	0.043478260869565216	0	9	2	1	2
binary_covariate_sf50_npg050_rep010	binary_covariate_sf50_npg050_rep010.csv	binary_covariate	group2_vs_group1	aldex3	0.5	50	0.0521739	0	10	2	1	2
binary_covariate_sf50_npg050_rep011	binary_covariate_sf50_npg050_rep011.csv	binary_covariate	group2_vs_group1	aldex3	0.5	50	0.00869565	0	11	2	1	2
binary_covariate_sf50_npg050_rep012	binary_covariate_sf50_npg050_rep012.csv	binary_covariate	group2_vs_group1	aldex3	0.5	50	0.0521739	0	12	2	1	2
binary_covariate_sf50_npg050_rep013	binary_covariate_sf50_npg050_rep013.csv	binary_covariate	group2_vs_group1	aldex3	0.5	50	0.045045	0	13	2	1	2
binary_covariate_sf50_npg050_rep014	binary_covariate_sf50_npg050_rep014.csv	binary_covariate	group2_vs_group1	aldex3	0.5	50	0.035398230088495575	0	14	2	1	2
binary_covariate_sf50_npg050_rep015	binary_covariate_sf50_npg050_rep015.csv	binary_covariate	group2_vs_group1	aldex3	0.5	50	0.0521739	0	15	2	1	2
binary_covariate_sf50_npg050_rep016	binary_covariate_sf50_npg050_rep016.csv	binary_covariate	group2_vs_group1	aldex3	0.5	50	0.017391304347826087	0	16	2	1	2
binary_covariate_sf50_npg050_rep017	binary_covariate_sf50_npg050_rep017.csv	binary_covariate	group2_vs_group1	aldex3	0.5	50	0.034782608695652174	0	17	2	1	2
binary_covariate_sf50_npg050_rep018	binary_covariate_sf50_npg050_rep018.csv	binary_covariate	group2_vs_group1	aldex3	0.5	50	0.00869565	0	18	2	1	2
binary_covariate_sf50_npg050_rep019	binary_covariate_sf50_npg050_rep019.csv	binary_covariate	group2_vs_group1	aldex3	0.5	50	0.026087	0	19	2	1	2
binary_covariate_sf50_npg050_rep020	binary_covariate_sf50_npg050_rep020.csv	binary_covariate	group2_vs_group1	aldex3	0.5	50	0.043478260869565216	0	20	2	1	2
binary_covariate_sf50_npg050_rep021	binary_covariate_sf50_npg050_rep021.csv	binary_covariate	group2_vs_group1	aldex3	0.5	50	0.043478260869565216	0	21	2	1	2
binary_covariate_sf50_npg050_rep022	binary_covariate_sf50_npg050_rep022.csv	binary_covariate	group2_vs_group1	aldex3	0.5	50	0.0608696	0	22	2	1	2
binary_covariate_sf50_npg050_rep023	binary_covariate_sf50_npg050_rep023.csv	binary_covariate	group2_vs_group1	aldex3	0.5	50	0.017391304347826087	0	23	2	1	2
binary_covariate_sf50_npg050_rep024	binary_covariate_sf50_npg050_rep024.csv	binary_covariate	group2_vs_group1	aldex3	0.5	50	0.0695652	0	24	2	1	2
binary_covariate_sf50_npg050_rep025	binary_covariate_sf50_npg050_rep025.csv	binary_covariate	group2_vs_group1	aldex3	0.5	50	0.017391304347826087	0	25	2	1	2
binary_covariate_sf50_npg050_rep026	binary_covariate_sf50_npg050_rep026.csv	binary_covariate	group2_vs_group1	aldex3	0.5	50	0.0608696	0	26	2	1	2
binary_covariate_sf50_npg050_rep027	binary_covariate_sf50_npg050_rep027.csv	binary_covariate	group2_vs_group1	aldex3	0.5	50	0.043478260869565216	0	27	2	1	2
binary_covariate_sf50_npg050_rep028	binary_covariate_sf50_npg050_rep028.csv	binary_covariate	group2_vs_group1	aldex3	0.5	50	0.026087	0	28	2	1	2
binary_covariate_sf50_npg050_rep029	binary_covariate_sf50_npg050_rep029.csv	binary_covariate	group2_vs_group1	aldex3	0.5	50	0.034782608695652174	0	29	2	1	2
binary_covariate_sf50_npg050_rep030	binary_covariate_sf50_npg050_rep030.csv	binary_covariate	group2_vs_group1	aldex3	0.5	50	0.043478260869565216	0	30	2	1	2
binary_covariate_sf50_npg050_rep031	binary_covariate_sf50_npg050_rep031.csv	binary_covariate	group2_vs_group1	aldex3	0.5	50	0.0521739	0	31	2	1	2
binary_covariate_sf50_npg050_rep032	binary_covariate_sf50_npg050_rep032.csv	binary_covariate	group2_vs_group1	aldex3	0.5	50	0.043478260869565216	0	32	2	1	2
binary_covariate_sf50_npg050_rep033	binary_covariate_sf50_npg050_rep033.csv	binary_covariate	group2_vs_group1	aldex3	0.5	50	0.034782608695652174	0	33	2	1	2
binary_covariate_sf50_npg050_rep034	binary_covariate_sf50_npg050_rep034.csv	binary_covariate	group2_vs_group1	aldex3	0.5	50	0.017391304347826087	0	34	2	1	2
binary_covariate_sf50_npg050_rep035	binary_covariate_sf50_npg050_rep035.csv	binary_covariate	group2_vs_group1	aldex3	0.5	50	0.043478260869565216	0	35	2	1	2
binary_covariate_sf50_npg050_rep036	binary_covariate_sf50_npg050_rep036.csv	binary_covariate	group2_vs_group1	aldex3	0.5	50	0.034782608695652174	0	36	2	1	2
binary_covariate_sf50_npg050_rep037	binary_covariate_sf50_npg050_rep037.csv	binary_covariate	group2_vs_group1	aldex3	0.5	50	0.034782608695652174	0	37	2	1	2
binary_covariate_sf50_npg050_rep038	binary_covariate_sf50_npg050_rep038.csv	binary_covariate	group2_vs_group1	aldex3	0.5	50	0.0608696	0	38	2	1	2
binary_covariate_sf50_npg050_rep039	binary_covariate_sf50_npg050_rep039.csv	binary_covariate	group2_vs_group1	aldex3	0.5	50	0.017391304347826087	0	39	2	1	2
binary_covariate_sf50_npg050_rep040	binary_covariate_sf50_npg050_rep040.csv	binary_covariate	group2_vs_group1	aldex3	0.5	50	0.017391304347826087	0	40	2	1	2
binary_covariate_sf50_npg050_rep041	binary_covariate_sf50_npg050_rep041.csv	binary_covariate	group2_vs_group1	aldex3	0.5	50	0.0695652	0	41	2	1	2
binary_covariate_sf50_npg050_rep042	binary_covariate_sf50_npg050_rep042.csv	binary_covariate	group2_vs_group1	aldex3	0.5	50	0.034782608695652174	0	42	2	1	2
binary_covariate_sf50_npg050_rep043	binary_covariate_sf50_npg050_rep043.csv	binary_covariate	group2_vs_group1	aldex3	0.5	50	0.026087	0	43	2	1	2
binary_covariate_sf50_npg050_rep044	binary_covariate_sf50_npg050_rep044.csv	binary_covariate	group2_vs_group1	aldex3	0.5	50	0.0608696	0	44	2	1	2
binary_covariate_sf50_npg050_rep045	binary_covariate_sf50_npg050_rep045.csv	binary_covariate	group2_vs_group1	aldex3	0.5	50	0.0614035	0	45	2	1	2
binary_covariate_sf50_npg050_rep046	binary_covariate_sf50_npg050_rep046.csv	binary_covariate	group2_vs_group1	aldex3	0.5	50	0.0782609	0	46	2	1	2
binary_covariate_sf50_npg050_rep047	binary_covariate_sf50_npg050_rep047.csv	binary_covariate	group2_vs_group1	aldex3	0.5	50	0.034782608695652174	0	47	2	1	2
binary_covariate_sf50_npg050_rep048	binary_covariate_sf50_npg050_rep048.csv	binary_covariate	group2_vs_group1	aldex3	0.5	50	0.0521739	0	48	2	1	2
binary_covariate_sf50_npg050_rep049	binary_covariate_sf50_npg050_rep049.csv	binary_covariate	group2_vs_group1	aldex3	0.5	50	0.043478260869565216	0	49	2	1	2
binary_covariate_sf50_npg050_rep050	binary_covariate_sf50_npg050_rep050.csv	binary_covariate	group2_vs_group1	aldex3	0.5	50	0.034782608695652174	0	50	2	1	2
binary_covariate_sf50_npg050_rep051	binary_covariate_sf50_npg050_rep051.csv	binary_covariate	group2_vs_group1	aldex3	0.5	50	0.026087	0	51	2	1	2
binary_covariate_sf50_npg050_rep052	binary_covariate_sf50_npg050_rep052.csv	binary_covariate	group2_vs_group1	aldex3	0.5	50	0.034782608695652174	0	52	2	1	2
binary_covariate_sf50_npg050_rep053	binary_covariate_sf50_npg050_rep053.csv	binary_covariate	group2_vs_group1	aldex3	0.5	50	0.043478260869565216	0	53	2	1	2
binary_covariate_sf50_npg050_rep054	binary_covariate_sf50_npg050_rep054.csv	binary_covariate	group2_vs_group1	aldex3	0.5	50	0.034782608695652174	0	54	2	1	2
binary_covariate_sf50_npg050_rep055	binary_covariate_sf50_npg050_rep055.csv	binary_covariate	group2_vs_group1	aldex3	0.5	50	0.0608696	0	55	2	1	2
binary_covariate_sf50_npg050_rep056	binary_covariate_sf50_npg050_rep056.csv	binary_covariate	group2_vs_group1	aldex3	0.5	50	0.034782608695652174	0	56	2	1	2
binary_covariate_sf50_npg050_rep057	binary_covariate_sf50_npg050_rep057.csv	binary_covariate	group2_vs_group1	aldex3	0.5	50	0.00869565	0	57	2	1	2
binary_covariate_sf50_npg050_rep058	binary_covariate_sf50_npg050_rep058.csv	binary_covariate	group2_vs_group1	aldex3	0.5	50	0.0608696	0	58	2	1	2
binary_covariate_sf50_npg050_rep059	binary_covariate_sf50_npg050_rep059.csv	binary_covariate	group2_vs_group1	aldex3	0.5	50	0.017391304347826087	0	59	2	1	2
binary_covariate_sf50_npg050_rep060	binary_covariate_sf50_npg050_rep060.csv	binary_covariate	group2_vs_group1	aldex3	0.5	50	0.0608696	0	60	2	1	2
binary_covariate_sf50_npg050_rep061	binary_covariate_sf50_npg050_rep061.csv	binary_covariate	group2_vs_group1	aldex3	0.5	50	0.043478260869565216	0	61	2	1	2
binary_covariate_sf50_npg050_rep062	binary_covariate_sf50_npg050_rep062.csv	binary_covariate	group2_vs_group1	aldex3	0.5	50	0.0521739	0	62	2	1	2
binary_covariate_sf50_npg050_rep063	binary_covariate_sf50_npg050_rep063.csv	binary_covariate	group2_vs_group1	aldex3	0.5	50	0.026087	0	63	2	1	2
binary_covariate_sf50_npg050_rep064	binary_covariate_sf50_npg050_rep064.csv	binary_covariate	group2_vs_group1	aldex3	0.5	50	0.0608696	0	64	2	1	2
binary_covariate_sf50_npg050_rep065	binary_covariate_sf50_npg050_rep065.csv	binary_covariate	group2_vs_group1	aldex3	0.5	50	0.0782609	0	65	2	1	2
binary_covariate_sf50_npg050_rep066	binary_covariate_sf50_npg050_rep066.csv	binary_covariate	group2_vs_group1	aldex3	0.5	50	0.0521739	0	66	2	1	2
binary_covariate_sf50_npg050_rep067	binary_covariate_sf50_npg050_rep067.csv	binary_covariate	group2_vs_group1	aldex3	0.5	50	0.017391304347826087	0	67	2	1	2
binary_covariate_sf50_npg050_rep068	binary_covariate_sf50_npg050_rep068.csv	binary_covariate	group2_vs_group1	aldex3	0.5	50	0.026087	0	68	2	1	2
binary_covariate_sf50_npg050_rep069	binary_covariate_sf50_npg050_rep069.csv	binary_covariate	group2_vs_group1	aldex3	0.5	50	0.043478260869565216	0	69	2	1	2
binary_covariate_sf50_npg050_rep070	binary_covariate_sf50_npg050_rep070.csv	binary_covariate	group2_vs_group1	aldex3	0.5	50	0.034782608695652174	0	70	2	1	2
binary_covariate_sf50_npg050_rep071	binary_covariate_sf50_npg050_rep071.csv	binary_covariate	group2_vs_group1	aldex3	0.5	50	0.0521739	0	71	2	1	2
binary_covariate_sf50_npg050_rep072	binary_covariate_sf50_npg050_rep072.csv	binary_covariate	group2_vs_group1	aldex3	0.5	50	0.034782608695652174	0	72	2	1	2
binary_covariate_sf50_npg050_rep073	binary_covariate_sf50_npg050_rep073.csv	binary_covariate	group2_vs_group1	aldex3	0.5	50	0.0695652	0	73	2	1	2
binary_covariate_sf50_npg050_rep074	binary_covariate_sf50_npg050_rep074.csv	binary_covariate	group2_vs_group1	aldex3	0.5	50	0.036036036036036036	0	74	2	1	2
binary_covariate_sf50_npg050_rep075	binary_covariate_sf50_npg050_rep075.csv	binary_covariate	group2_vs_group1	aldex3	0.5	50	0.0695652	0	75	2	1	2
binary_covariate_sf50_npg050_rep076	binary_covariate_sf50_npg050_rep076.csv	binary_covariate	group2_vs_group1	aldex3	0.5	50	0.0608696	0	76	2	1	2
binary_covariate_sf50_npg050_rep077	binary_covariate_sf50_npg050_rep077.csv	binary_covariate	group2_vs_group1	aldex3	0.5	50	0.0608696	0	77	2	1	2
binary_covariate_sf50_npg050_rep078	binary_covariate_sf50_npg050_rep078.csv	binary_covariate	group2_vs_group1	aldex3	0.5	50	0.0521739	0	78	2	1	2
binary_covariate_sf50_npg050_rep079	binary_covariate_sf50_npg050_rep079.csv	binary_covariate	group2_vs_group1	aldex3	0.5	50	0.043478260869565216	0	79	2	1	2
binary_covariate_sf50_npg050_rep080	binary_covariate_sf50_npg050_rep080.csv	binary_covariate	group2_vs_group1	aldex3	0.5	50	0.0608696	0	80	2	1	2
binary_covariate_sf50_npg050_rep081	binary_covariate_sf50_npg050_rep081.csv	binary_covariate	group2_vs_group1	aldex3	0.5	50	0.0521739	0	81	2	1	2
binary_covariate_sf50_npg050_rep082	binary_covariate_sf50_npg050_rep082.csv	binary_covariate	group2_vs_group1	aldex3	0.5	50	0.034782608695652174	0	82	2	1	2
binary_covariate_sf50_npg050_rep083	binary_covariate_sf50_npg050_rep083.csv	binary_covariate	group2_vs_group1	aldex3	0.5	50	0.0521739	0	83	2	1	2
binary_covariate_sf50_npg050_rep084	binary_covariate_sf50_npg050_rep084.csv	binary_covariate	group2_vs_group1	aldex3	0.5	50	0.045045	0	84	2	1	2
binary_covariate_sf50_npg050_rep085	binary_covariate_sf50_npg050_rep085.csv	binary_covariate	group2_vs_group1	aldex3	0.5	50	0.026087	0	85	2	1	2
binary_covariate_sf50_npg050_rep086	binary_covariate_sf50_npg050_rep086.csv	binary_covariate	group2_vs_group1	aldex3	0.5	50	0.043478260869565216	0	86	2	1	2
binary_covariate_sf50_npg050_rep087	binary_covariate_sf50_npg050_rep087.csv	binary_covariate	group2_vs_group1	aldex3	0.5	50	0.034782608695652174	0	87	2	1	2
binary_covariate_sf50_npg050_rep088	binary_covariate_sf50_npg050_rep088.csv	binary_covariate	group2_vs_group1	aldex3	0.5	50	0.026087	0	88	2	1	2
binary_covariate_sf50_npg050_rep089	binary_covariate_sf50_npg050_rep089.csv	binary_covariate	group2_vs_group1	aldex3	0.5	50	0.026087	0	89	2	1	2
binary_covariate_sf50_npg050_rep090	binary_covariate_sf50_npg050_rep090.csv	binary_covariate	group2_vs_group1	aldex3	0.5	50	0.043478260869565216	0	90	2	1	2
binary_covariate_sf50_npg050_rep091	binary_covariate_sf50_npg050_rep091.csv	binary_covariate	group2_vs_group1	aldex3	0.5	50	0.0265487	0	91	2	1	2
binary_covariate_sf50_npg050_rep092	binary_covariate_sf50_npg050_rep092.csv	binary_covariate	group2_vs_group1	aldex3	0.5	50	0.026087	0	92	2	1	2
binary_covariate_sf50_npg050_rep093	binary_covariate_sf50_npg050_rep093.csv	binary_covariate	group2_vs_group1	aldex3	0.5	50	0.017391304347826087	0	93	2	1	2
binary_covariate_sf50_npg050_rep094	binary_covariate_sf50_npg050_rep094.csv	binary_covariate	group2_vs_group1	aldex3	0.5	50	0.017391304347826087	0	94	2	1	2
binary_covariate_sf50_npg050_rep095	binary_covariate_sf50_npg050_rep095.csv	binary_covariate	group2_vs_group1	aldex3	0.5	50	0.043478260869565216	0	95	2	1	2
binary_covariate_sf50_npg050_rep096	binary_covariate_sf50_npg050_rep096.csv	binary_covariate	group2_vs_group1	aldex3	0.5	50	0.0608696	0	96	2	1	2
binary_covariate_sf50_npg050_rep097	binary_covariate_sf50_npg050_rep097.csv	binary_covariate	group2_vs_group1	aldex3	0.5	50	0.026087	0	97	2	1	2
binary_covariate_sf50_npg050_rep098	binary_covariate_sf50_npg050_rep098.csv	binary_covariate	group2_vs_group1	aldex3	0.5	50	0.034782608695652174	0	98	2	1	2
binary_covariate_sf50_npg050_rep099	binary_covariate_sf50_npg050_rep099.csv	binary_covariate	group2_vs_group1	aldex3	0.5	50	0.026087	0	99	2	1	2
binary_covariate_sf50_npg050_rep100	binary_covariate_sf50_npg050_rep100.csv	binary_covariate	group2_vs_group1	aldex3	0.5	50	0	0	100	2	1	2
binary_covariate_sf50_npg100_rep001	binary_covariate_sf50_npg100_rep001.csv	binary_covariate	group2_vs_group1	aldex3	0.5	100	0.043478260869565216	0	1	2	1	2
binary_covariate_sf50_npg100_rep002	binary_covariate_sf50_npg100_rep002.csv	binary_covariate	group2_vs_group1	aldex3	0.5	100	0.0521739	0	2	2	1	2
binary_covariate_sf50_npg100_rep003	binary_covariate_sf50_npg100_rep003.csv	binary_covariate	group2_vs_group1	aldex3	0.5	100	0.0521739	0	3	2	1	2
binary_covariate_sf50_npg100_rep004	binary_covariate_sf50_npg100_rep004.csv	binary_covariate	group2_vs_group1	aldex3	0.5	100	0.0956522	0	4	2	1	2
binary_covariate_sf50_npg100_rep005	binary_covariate_sf50_npg100_rep005.csv	binary_covariate	group2_vs_group1	aldex3	0.5	100	0.0608696	0	5	2	1	2
binary_covariate_sf50_npg100_rep006	binary_covariate_sf50_npg100_rep006.csv	binary_covariate	group2_vs_group1	aldex3	0.5	100	0.0695652	0	6	2	1	2
binary_covariate_sf50_npg100_rep007	binary_covariate_sf50_npg100_rep007.csv	binary_covariate	group2_vs_group1	aldex3	0.5	100	0.0608696	0	7	2	1	2
binary_covariate_sf50_npg100_rep008	binary_covariate_sf50_npg100_rep008.csv	binary_covariate	group2_vs_group1	aldex3	0.5	100	0.043478260869565216	0	8	2	1	2
binary_covariate_sf50_npg100_rep009	binary_covariate_sf50_npg100_rep009.csv	binary_covariate	group2_vs_group1	aldex3	0.5	100	0.0608696	0	9	2	1	2
binary_covariate_sf50_npg100_rep010	binary_covariate_sf50_npg100_rep010.csv	binary_covariate	group2_vs_group1	aldex3	0.5	100	0.0521739	0	10	2	1	2
binary_covariate_sf50_npg100_rep011	binary_covariate_sf50_npg100_rep011.csv	binary_covariate	group2_vs_group1	aldex3	0.5	100	0.026087	0	11	2	1	2
binary_covariate_sf50_npg100_rep012	binary_covariate_sf50_npg100_rep012.csv	binary_covariate	group2_vs_group1	aldex3	0.5	100	0.026087	0	12	2	1	2
binary_covariate_sf50_npg100_rep013	binary_covariate_sf50_npg100_rep013.csv	binary_covariate	group2_vs_group1	aldex3	0.5	100	0.043478260869565216	0	13	2	1	2
binary_covariate_sf50_npg100_rep014	binary_covariate_sf50_npg100_rep014.csv	binary_covariate	group2_vs_group1	aldex3	0.5	100	0.043478260869565216	0	14	2	1	2
binary_covariate_sf50_npg100_rep015	binary_covariate_sf50_npg100_rep015.csv	binary_covariate	group2_vs_group1	aldex3	0.5	100	0.0608696	0	15	2	1	2
binary_covariate_sf50_npg100_rep016	binary_covariate_sf50_npg100_rep016.csv	binary_covariate	group2_vs_group1	aldex3	0.5	100	0.026087	0	16	2	1	2
binary_covariate_sf50_npg100_rep017	binary_covariate_sf50_npg100_rep017.csv	binary_covariate	group2_vs_group1	aldex3	0.5	100	0.0521739	0	17	2	1	2
binary_covariate_sf50_npg100_rep018	binary_covariate_sf50_npg100_rep018.csv	binary_covariate	group2_vs_group1	aldex3	0.5	100	0.0956522	0	18	2	1	2
binary_covariate_sf50_npg100_rep019	binary_covariate_sf50_npg100_rep019.csv	binary_covariate	group2_vs_group1	aldex3	0.5	100	0.043478260869565216	0	19	2	1	2
binary_covariate_sf50_npg100_rep020	binary_covariate_sf50_npg100_rep020.csv	binary_covariate	group2_vs_group1	aldex3	0.5	100	0.0695652	0	20	2	1	2
binary_covariate_sf50_npg100_rep021	binary_covariate_sf50_npg100_rep021.csv	binary_covariate	group2_vs_group1	aldex3	0.5	100	0.0782609	0	21	2	1	2
binary_covariate_sf50_npg100_rep022	binary_covariate_sf50_npg100_rep022.csv	binary_covariate	group2_vs_group1	aldex3	0.5	100	0.034782608695652174	0	22	2	1	2
binary_covariate_sf50_npg100_rep023	binary_covariate_sf50_npg100_rep023.csv	binary_covariate	group2_vs_group1	aldex3	0.5	100	0.043478260869565216	0	23	2	1	2
binary_covariate_sf50_npg100_rep024	binary_covariate_sf50_npg100_rep024.csv	binary_covariate	group2_vs_group1	aldex3	0.5	100	0.026087	0	24	2	1	2
binary_covariate_sf50_npg100_rep025	binary_covariate_sf50_npg100_rep025.csv	binary_covariate	group2_vs_group1	aldex3	0.5	100	0.0695652	0	25	2	1	2
binary_covariate_sf50_npg100_rep026	binary_covariate_sf50_npg100_rep026.csv	binary_covariate	group2_vs_group1	aldex3	0.5	100	0.026087	0	26	2	1	2
binary_covariate_sf50_npg100_rep027	binary_covariate_sf50_npg100_rep027.csv	binary_covariate	group2_vs_group1	aldex3	0.5	100	0.0782609	0	27	2	1	2
binary_covariate_sf50_npg100_rep028	binary_covariate_sf50_npg100_rep028.csv	binary_covariate	group2_vs_group1	aldex3	0.5	100	0.0608696	0	28	2	1	2
binary_covariate_sf50_npg100_rep029	binary_covariate_sf50_npg100_rep029.csv	binary_covariate	group2_vs_group1	aldex3	0.5	100	0.0521739	0	29	2	1	2
binary_covariate_sf50_npg100_rep030	binary_covariate_sf50_npg100_rep030.csv	binary_covariate	group2_vs_group1	aldex3	0.5	100	0.0521739	0	30	2	1	2
binary_covariate_sf50_npg100_rep031	binary_covariate_sf50_npg100_rep031.csv	binary_covariate	group2_vs_group1	aldex3	0.5	100	0.0869565	0	31	2	1	2
binary_covariate_sf50_npg100_rep032	binary_covariate_sf50_npg100_rep032.csv	binary_covariate	group2_vs_group1	aldex3	0.5	100	0.034782608695652174	0	32	2	1	2
binary_covariate_sf50_npg100_rep033	binary_covariate_sf50_npg100_rep033.csv	binary_covariate	group2_vs_group1	aldex3	0.5	100	0.0521739	0	33	2	1	2
binary_covariate_sf50_npg100_rep034	binary_covariate_sf50_npg100_rep034.csv	binary_covariate	group2_vs_group1	aldex3	0.5	100	0.017391304347826087	0	34	2	1	2
binary_covariate_sf50_npg100_rep035	binary_covariate_sf50_npg100_rep035.csv	binary_covariate	group2_vs_group1	aldex3	0.5	100	0.0521739	0	35	2	1	2
binary_covariate_sf50_npg100_rep036	binary_covariate_sf50_npg100_rep036.csv	binary_covariate	group2_vs_group1	aldex3	0.5	100	0.043478260869565216	0	36	2	1	2
binary_covariate_sf50_npg100_rep037	binary_covariate_sf50_npg100_rep037.csv	binary_covariate	group2_vs_group1	aldex3	0.5	100	0.0608696	0	37	2	1	2
binary_covariate_sf50_npg100_rep038	binary_covariate_sf50_npg100_rep038.csv	binary_covariate	group2_vs_group1	aldex3	0.5	100	0.043478260869565216	0	38	2	1	2
binary_covariate_sf50_npg100_rep039	binary_covariate_sf50_npg100_rep039.csv	binary_covariate	group2_vs_group1	aldex3	0.5	100	0.043478260869565216	0	39	2	1	2
binary_covariate_sf50_npg100_rep040	binary_covariate_sf50_npg100_rep040.csv	binary_covariate	group2_vs_group1	aldex3	0.5	100	0.043478260869565216	0	40	2	1	2
binary_covariate_sf50_npg100_rep041	binary_covariate_sf50_npg100_rep041.csv	binary_covariate	group2_vs_group1	aldex3	0.5	100	0.0608696	0	41	2	1	2
binary_covariate_sf50_npg100_rep042	binary_covariate_sf50_npg100_rep042.csv	binary_covariate	group2_vs_group1	aldex3	0.5	100	0.0521739	0	42	2	1	2
binary_covariate_sf50_npg100_rep043	binary_covariate_sf50_npg100_rep043.csv	binary_covariate	group2_vs_group1	aldex3	0.5	100	0.0782609	0	43	2	1	2
binary_covariate_sf50_npg100_rep044	binary_covariate_sf50_npg100_rep044.csv	binary_covariate	group2_vs_group1	aldex3	0.5	100	0.026087	0	44	2	1	2
binary_covariate_sf50_npg100_rep045	binary_covariate_sf50_npg100_rep045.csv	binary_covariate	group2_vs_group1	aldex3	0.5	100	0.0608696	0	45	2	1	2
binary_covariate_sf50_npg100_rep046	binary_covariate_sf50_npg100_rep046.csv	binary_covariate	group2_vs_group1	aldex3	0.5	100	0.043478260869565216	0	46	2	1	2
binary_covariate_sf50_npg100_rep047	binary_covariate_sf50_npg100_rep047.csv	binary_covariate	group2_vs_group1	aldex3	0.5	100	0.0608696	0	47	2	1	2
binary_covariate_sf50_npg100_rep048	binary_covariate_sf50_npg100_rep048.csv	binary_covariate	group2_vs_group1	aldex3	0.5	100	0.043478260869565216	0	48	2	1	2
binary_covariate_sf50_npg100_rep049	binary_covariate_sf50_npg100_rep049.csv	binary_covariate	group2_vs_group1	aldex3	0.5	100	0.0869565	0	49	2	1	2
binary_covariate_sf50_npg100_rep050	binary_covariate_sf50_npg100_rep050.csv	binary_covariate	group2_vs_group1	aldex3	0.5	100	0.0782609	0	50	2	1	2
binary_covariate_sf50_npg100_rep051	binary_covariate_sf50_npg100_rep051.csv	binary_covariate	group2_vs_group1	aldex3	0.5	100	0.0608696	0	51	2	1	2
binary_covariate_sf50_npg100_rep052	binary_covariate_sf50_npg100_rep052.csv	binary_covariate	group2_vs_group1	aldex3	0.5	100	0.026087	0	52	2	1	2
binary_covariate_sf50_npg100_rep053	binary_covariate_sf50_npg100_rep053.csv	binary_covariate	group2_vs_group1	aldex3	0.5	100	0.026087	0	53	2	1	2
binary_covariate_sf50_npg100_rep054	binary_covariate_sf50_npg100_rep054.csv	binary_covariate	group2_vs_group1	aldex3	0.5	100	0.043478260869565216	0	54	2	1	2
binary_covariate_sf50_npg100_rep055	binary_covariate_sf50_npg100_rep055.csv	binary_covariate	group2_vs_group1	aldex3	0.5	100	0.0608696	0	55	2	1	2
binary_covariate_sf50_npg100_rep056	binary_covariate_sf50_npg100_rep056.csv	binary_covariate	group2_vs_group1	aldex3	0.5	100	0.043478260869565216	0	56	2	1	2
binary_covariate_sf50_npg100_rep057	binary_covariate_sf50_npg100_rep057.csv	binary_covariate	group2_vs_group1	aldex3	0.5	100	0.026087	0	57	2	1	2
binary_covariate_sf50_npg100_rep058	binary_covariate_sf50_npg100_rep058.csv	binary_covariate	group2_vs_group1	aldex3	0.5	100	0	0	58	2	1	2
binary_covariate_sf50_npg100_rep059	binary_covariate_sf50_npg100_rep059.csv	binary_covariate	group2_vs_group1	aldex3	0.5	100	0.034782608695652174	0	59	2	1	2
binary_covariate_sf50_npg100_rep060	binary_covariate_sf50_npg100_rep060.csv	binary_covariate	group2_vs_group1	aldex3	0.5	100	0.034782608695652174	0	60	2	1	2
binary_covariate_sf50_npg100_rep061	binary_covariate_sf50_npg100_rep061.csv	binary_covariate	group2_vs_group1	aldex3	0.5	100	0.043478260869565216	0	61	2	1	2
binary_covariate_sf50_npg100_rep062	binary_covariate_sf50_npg100_rep062.csv	binary_covariate	group2_vs_group1	aldex3	0.5	100	0.0782609	0	62	2	1	2
binary_covariate_sf50_npg100_rep063	binary_covariate_sf50_npg100_rep063.csv	binary_covariate	group2_vs_group1	aldex3	0.5	100	0.034782608695652174	0	63	2	1	2
binary_covariate_sf50_npg100_rep064	binary_covariate_sf50_npg100_rep064.csv	binary_covariate	group2_vs_group1	aldex3	0.5	100	0.00869565	0	64	2	1	2
binary_covariate_sf50_npg100_rep065	binary_covariate_sf50_npg100_rep065.csv	binary_covariate	group2_vs_group1	aldex3	0.5	100	0.0608696	0	65	2	1	2
binary_covariate_sf50_npg100_rep066	binary_covariate_sf50_npg100_rep066.csv	binary_covariate	group2_vs_group1	aldex3	0.5	100	0.026087	0	66	2	1	2
binary_covariate_sf50_npg100_rep067	binary_covariate_sf50_npg100_rep067.csv	binary_covariate	group2_vs_group1	aldex3	0.5	100	0.0521739	0	67	2	1	2
binary_covariate_sf50_npg100_rep068	binary_covariate_sf50_npg100_rep068.csv	binary_covariate	group2_vs_group1	aldex3	0.5	100	0.043478260869565216	0	68	2	1	2
binary_covariate_sf50_npg100_rep069	binary_covariate_sf50_npg100_rep069.csv	binary_covariate	group2_vs_group1	aldex3	0.5	100	0.043478260869565216	0	69	2	1	2
binary_covariate_sf50_npg100_rep070	binary_covariate_sf50_npg100_rep070.csv	binary_covariate	group2_vs_group1	aldex3	0.5	100	0.026087	0	70	2	1	2
binary_covariate_sf50_npg100_rep071	binary_covariate_sf50_npg100_rep071.csv	binary_covariate	group2_vs_group1	aldex3	0.5	100	0.0521739	0	71	2	1	2
binary_covariate_sf50_npg100_rep072	binary_covariate_sf50_npg100_rep072.csv	binary_covariate	group2_vs_group1	aldex3	0.5	100	0.0608696	0	72	2	1	2
binary_covariate_sf50_npg100_rep073	binary_covariate_sf50_npg100_rep073.csv	binary_covariate	group2_vs_group1	aldex3	0.5	100	0.017391304347826087	0	73	2	1	2
binary_covariate_sf50_npg100_rep074	binary_covariate_sf50_npg100_rep074.csv	binary_covariate	group2_vs_group1	aldex3	0.5	100	0.0695652	0	74	2	1	2
binary_covariate_sf50_npg100_rep075	binary_covariate_sf50_npg100_rep075.csv	binary_covariate	group2_vs_group1	aldex3	0.5	100	0.0521739	0	75	2	1	2
binary_covariate_sf50_npg100_rep076	binary_covariate_sf50_npg100_rep076.csv	binary_covariate	group2_vs_group1	aldex3	0.5	100	0.0869565	0	76	2	1	2
binary_covariate_sf50_npg100_rep077	binary_covariate_sf50_npg100_rep077.csv	binary_covariate	group2_vs_group1	aldex3	0.5	100	0.0608696	0	77	2	1	2
binary_covariate_sf50_npg100_rep078	binary_covariate_sf50_npg100_rep078.csv	binary_covariate	group2_vs_group1	aldex3	0.5	100	0.034782608695652174	0	78	2	1	2
binary_covariate_sf50_npg100_rep079	binary_covariate_sf50_npg100_rep079.csv	binary_covariate	group2_vs_group1	aldex3	0.5	100	0.043478260869565216	0	79	2	1	2
binary_covariate_sf50_npg100_rep080	binary_covariate_sf50_npg100_rep080.csv	binary_covariate	group2_vs_group1	aldex3	0.5	100	0.0782609	0	80	2	1	2
binary_covariate_sf50_npg100_rep081	binary_covariate_sf50_npg100_rep081.csv	binary_covariate	group2_vs_group1	aldex3	0.5	100	0.0608696	0	81	2	1	2
binary_covariate_sf50_npg100_rep082	binary_covariate_sf50_npg100_rep082.csv	binary_covariate	group2_vs_group1	aldex3	0.5	100	0.026087	0	82	2	1	2
binary_covariate_sf50_npg100_rep083	binary_covariate_sf50_npg100_rep083.csv	binary_covariate	group2_vs_group1	aldex3	0.5	100	0.0695652	0	83	2	1	2
binary_covariate_sf50_npg100_rep084	binary_covariate_sf50_npg100_rep084.csv	binary_covariate	group2_vs_group1	aldex3	0.5	100	0.0869565	0	84	2	1	2
binary_covariate_sf50_npg100_rep085	binary_covariate_sf50_npg100_rep085.csv	binary_covariate	group2_vs_group1	aldex3	0.5	100	0.0956522	0	85	2	1	2
binary_covariate_sf50_npg100_rep086	binary_covariate_sf50_npg100_rep086.csv	binary_covariate	group2_vs_group1	aldex3	0.5	100	0.0869565	0	86	2	1	2
binary_covariate_sf50_npg100_rep087	binary_covariate_sf50_npg100_rep087.csv	binary_covariate	group2_vs_group1	aldex3	0.5	100	0.0521739	0	87	2	1	2
binary_covariate_sf50_npg100_rep088	binary_covariate_sf50_npg100_rep088.csv	binary_covariate	group2_vs_group1	aldex3	0.5	100	0.026087	0	88	2	1	2
binary_covariate_sf50_npg100_rep089	binary_covariate_sf50_npg100_rep089.csv	binary_covariate	group2_vs_group1	aldex3	0.5	100	0.043478260869565216	0	89	2	1	2
binary_covariate_sf50_npg100_rep090	binary_covariate_sf50_npg100_rep090.csv	binary_covariate	group2_vs_group1	aldex3	0.5	100	0.0782609	0	90	2	1	2
binary_covariate_sf50_npg100_rep091	binary_covariate_sf50_npg100_rep091.csv	binary_covariate	group2_vs_group1	aldex3	0.5	100	0.026087	0	91	2	1	2
binary_covariate_sf50_npg100_rep092	binary_covariate_sf50_npg100_rep092.csv	binary_covariate	group2_vs_group1	aldex3	0.5	100	0.0695652	0	92	2	1	2
binary_covariate_sf50_npg100_rep093	binary_covariate_sf50_npg100_rep093.csv	binary_covariate	group2_vs_group1	aldex3	0.5	100	0.0521739	0	93	2	1	2
binary_covariate_sf50_npg100_rep094	binary_covariate_sf50_npg100_rep094.csv	binary_covariate	group2_vs_group1	aldex3	0.5	100	0.0608696	0	94	2	1	2
binary_covariate_sf50_npg100_rep095	binary_covariate_sf50_npg100_rep095.csv	binary_covariate	group2_vs_group1	aldex3	0.5	100	0.0869565	0	95	2	1	2
binary_covariate_sf50_npg100_rep096	binary_covariate_sf50_npg100_rep096.csv	binary_covariate	group2_vs_group1	aldex3	0.5	100	0.0695652	0	96	2	1	2
binary_covariate_sf50_npg100_rep097	binary_covariate_sf50_npg100_rep097.csv	binary_covariate	group2_vs_group1	aldex3	0.5	100	0.043478260869565216	0	97	2	1	2
binary_covariate_sf50_npg100_rep098	binary_covariate_sf50_npg100_rep098.csv	binary_covariate	group2_vs_group1	aldex3	0.5	100	0.0608696	0	98	2	1	2
binary_covariate_sf50_npg100_rep099	binary_covariate_sf50_npg100_rep099.csv	binary_covariate	group2_vs_group1	aldex3	0.5	100	0.0608696	0	99	2	1	2
binary_covariate_sf50_npg100_rep100	binary_covariate_sf50_npg100_rep100.csv	binary_covariate	group2_vs_group1	aldex3	0.5	100	0.0869565	0	100	2	1	2
binary_covariate_sf50_npg200_rep001	binary_covariate_sf50_npg200_rep001.csv	binary_covariate	group2_vs_group1	aldex3	0.5	200	0.0695652	0	1	2	1	2
binary_covariate_sf50_npg200_rep002	binary_covariate_sf50_npg200_rep002.csv	binary_covariate	group2_vs_group1	aldex3	0.5	200	0.11304347826086956	0	2	2	1	2
binary_covariate_sf50_npg200_rep003	binary_covariate_sf50_npg200_rep003.csv	binary_covariate	group2_vs_group1	aldex3	0.5	200	0.0608696	0	3	2	1	2
binary_covariate_sf50_npg200_rep004	binary_covariate_sf50_npg200_rep004.csv	binary_covariate	group2_vs_group1	aldex3	0.5	200	0.034782608695652174	0	4	2	1	2
binary_covariate_sf50_npg200_rep005	binary_covariate_sf50_npg200_rep005.csv	binary_covariate	group2_vs_group1	aldex3	0.5	200	0.0695652	0	5	2	1	2
binary_covariate_sf50_npg200_rep006	binary_covariate_sf50_npg200_rep006.csv	binary_covariate	group2_vs_group1	aldex3	0.5	200	0.0521739	0	6	2	1	2
binary_covariate_sf50_npg200_rep007	binary_covariate_sf50_npg200_rep007.csv	binary_covariate	group2_vs_group1	aldex3	0.5	200	0.12173913043478261	0	7	2	1	2
binary_covariate_sf50_npg200_rep008	binary_covariate_sf50_npg200_rep008.csv	binary_covariate	group2_vs_group1	aldex3	0.5	200	0.043478260869565216	0	8	2	1	2
binary_covariate_sf50_npg200_rep009	binary_covariate_sf50_npg200_rep009.csv	binary_covariate	group2_vs_group1	aldex3	0.5	200	0.0608696	0	9	2	1	2
binary_covariate_sf50_npg200_rep010	binary_covariate_sf50_npg200_rep010.csv	binary_covariate	group2_vs_group1	aldex3	0.5	200	0.0695652	0	10	2	1	2
binary_covariate_sf50_npg200_rep011	binary_covariate_sf50_npg200_rep011.csv	binary_covariate	group2_vs_group1	aldex3	0.5	200	0.0695652	0	11	2	1	2
binary_covariate_sf50_npg200_rep012	binary_covariate_sf50_npg200_rep012.csv	binary_covariate	group2_vs_group1	aldex3	0.5	200	0.0956522	0	12	2	1	2
binary_covariate_sf50_npg200_rep013	binary_covariate_sf50_npg200_rep013.csv	binary_covariate	group2_vs_group1	aldex3	0.5	200	0.0521739	0	13	2	1	2
binary_covariate_sf50_npg200_rep014	binary_covariate_sf50_npg200_rep014.csv	binary_covariate	group2_vs_group1	aldex3	0.5	200	0.026087	0	14	2	1	2
binary_covariate_sf50_npg200_rep015	binary_covariate_sf50_npg200_rep015.csv	binary_covariate	group2_vs_group1	aldex3	0.5	200	0.13043478260869565	0	15	2	1	2
binary_covariate_sf50_npg200_rep016	binary_covariate_sf50_npg200_rep016.csv	binary_covariate	group2_vs_group1	aldex3	0.5	200	0.0782609	0	16	2	1	2
binary_covariate_sf50_npg200_rep017	binary_covariate_sf50_npg200_rep017.csv	binary_covariate	group2_vs_group1	aldex3	0.5	200	0.0695652	0	17	2	1	2
binary_covariate_sf50_npg200_rep018	binary_covariate_sf50_npg200_rep018.csv	binary_covariate	group2_vs_group1	aldex3	0.5	200	0.0782609	0	18	2	1	2
binary_covariate_sf50_npg200_rep019	binary_covariate_sf50_npg200_rep019.csv	binary_covariate	group2_vs_group1	aldex3	0.5	200	0.0956522	0	19	2	1	2
binary_covariate_sf50_npg200_rep020	binary_covariate_sf50_npg200_rep020.csv	binary_covariate	group2_vs_group1	aldex3	0.5	200	0.12173913043478261	0	20	2	1	2
binary_covariate_sf50_npg200_rep021	binary_covariate_sf50_npg200_rep021.csv	binary_covariate	group2_vs_group1	aldex3	0.5	200	0.0695652	0	21	2	1	2
binary_covariate_sf50_npg200_rep022	binary_covariate_sf50_npg200_rep022.csv	binary_covariate	group2_vs_group1	aldex3	0.5	200	0.0521739	0	22	2	1	2
binary_covariate_sf50_npg200_rep023	binary_covariate_sf50_npg200_rep023.csv	binary_covariate	group2_vs_group1	aldex3	0.5	200	0.0782609	0	23	2	1	2
binary_covariate_sf50_npg200_rep024	binary_covariate_sf50_npg200_rep024.csv	binary_covariate	group2_vs_group1	aldex3	0.5	200	0.0869565	0	24	2	1	2
binary_covariate_sf50_npg200_rep025	binary_covariate_sf50_npg200_rep025.csv	binary_covariate	group2_vs_group1	aldex3	0.5	200	0.043478260869565216	0	25	2	1	2
binary_covariate_sf50_npg200_rep026	binary_covariate_sf50_npg200_rep026.csv	binary_covariate	group2_vs_group1	aldex3	0.5	200	0.0695652	0	26	2	1	2
binary_covariate_sf50_npg200_rep027	binary_covariate_sf50_npg200_rep027.csv	binary_covariate	group2_vs_group1	aldex3	0.5	200	0.043478260869565216	0	27	2	1	2
binary_covariate_sf50_npg200_rep028	binary_covariate_sf50_npg200_rep028.csv	binary_covariate	group2_vs_group1	aldex3	0.5	200	0.0521739	0	28	2	1	2
binary_covariate_sf50_npg200_rep029	binary_covariate_sf50_npg200_rep029.csv	binary_covariate	group2_vs_group1	aldex3	0.5	200	0.0869565	0	29	2	1	2
binary_covariate_sf50_npg200_rep030	binary_covariate_sf50_npg200_rep030.csv	binary_covariate	group2_vs_group1	aldex3	0.5	200	0.0782609	0	30	2	1	2
binary_covariate_sf50_npg200_rep031	binary_covariate_sf50_npg200_rep031.csv	binary_covariate	group2_vs_group1	aldex3	0.5	200	0.0608696	0	31	2	1	2
binary_covariate_sf50_npg200_rep032	binary_covariate_sf50_npg200_rep032.csv	binary_covariate	group2_vs_group1	aldex3	0.5	200	0.0521739	0	32	2	1	2
binary_covariate_sf50_npg200_rep033	binary_covariate_sf50_npg200_rep033.csv	binary_covariate	group2_vs_group1	aldex3	0.5	200	0.0521739	0	33	2	1	2
binary_covariate_sf50_npg200_rep034	binary_covariate_sf50_npg200_rep034.csv	binary_covariate	group2_vs_group1	aldex3	0.5	200	0.10434782608695652	0	34	2	1	2
binary_covariate_sf50_npg200_rep035	binary_covariate_sf50_npg200_rep035.csv	binary_covariate	group2_vs_group1	aldex3	0.5	200	0.0956522	0	35	2	1	2
binary_covariate_sf50_npg200_rep036	binary_covariate_sf50_npg200_rep036.csv	binary_covariate	group2_vs_group1	aldex3	0.5	200	0.0956522	0	36	2	1	2
binary_covariate_sf50_npg200_rep037	binary_covariate_sf50_npg200_rep037.csv	binary_covariate	group2_vs_group1	aldex3	0.5	200	0.10434782608695652	0	37	2	1	2
binary_covariate_sf50_npg200_rep038	binary_covariate_sf50_npg200_rep038.csv	binary_covariate	group2_vs_group1	aldex3	0.5	200	0.0608696	0	38	2	1	2
binary_covariate_sf50_npg200_rep039	binary_covariate_sf50_npg200_rep039.csv	binary_covariate	group2_vs_group1	aldex3	0.5	200	0.0608696	0	39	2	1	2
binary_covariate_sf50_npg200_rep040	binary_covariate_sf50_npg200_rep040.csv	binary_covariate	group2_vs_group1	aldex3	0.5	200	0.0608696	0	40	2	1	2
binary_covariate_sf50_npg200_rep041	binary_covariate_sf50_npg200_rep041.csv	binary_covariate	group2_vs_group1	aldex3	0.5	200	0.0956522	0	41	2	1	2
binary_covariate_sf50_npg200_rep042	binary_covariate_sf50_npg200_rep042.csv	binary_covariate	group2_vs_group1	aldex3	0.5	200	0.0782609	0	42	2	1	2
binary_covariate_sf50_npg200_rep043	binary_covariate_sf50_npg200_rep043.csv	binary_covariate	group2_vs_group1	aldex3	0.5	200	0.0782609	0	43	2	1	2
binary_covariate_sf50_npg200_rep044	binary_covariate_sf50_npg200_rep044.csv	binary_covariate	group2_vs_group1	aldex3	0.5	200	0.034782608695652174	0	44	2	1	2
binary_covariate_sf50_npg200_rep045	binary_covariate_sf50_npg200_rep045.csv	binary_covariate	group2_vs_group1	aldex3	0.5	200	0.0956522	0	45	2	1	2
binary_covariate_sf50_npg200_rep046	binary_covariate_sf50_npg200_rep046.csv	binary_covariate	group2_vs_group1	aldex3	0.5	200	0.034782608695652174	0	46	2	1	2
binary_covariate_sf50_npg200_rep047	binary_covariate_sf50_npg200_rep047.csv	binary_covariate	group2_vs_group1	aldex3	0.5	200	0.11304347826086956	0	47	2	1	2
binary_covariate_sf50_npg200_rep048	binary_covariate_sf50_npg200_rep048.csv	binary_covariate	group2_vs_group1	aldex3	0.5	200	0.0782609	0	48	2	1	2
binary_covariate_sf50_npg200_rep049	binary_covariate_sf50_npg200_rep049.csv	binary_covariate	group2_vs_group1	aldex3	0.5	200	0.0782609	0	49	2	1	2
binary_covariate_sf50_npg200_rep050	binary_covariate_sf50_npg200_rep050.csv	binary_covariate	group2_vs_group1	aldex3	0.5	200	0.034782608695652174	0	50	2	1	2
binary_covariate_sf50_npg200_rep051	binary_covariate_sf50_npg200_rep051.csv	binary_covariate	group2_vs_group1	aldex3	0.5	200	0.0782609	0	51	2	1	2
binary_covariate_sf50_npg200_rep052	binary_covariate_sf50_npg200_rep052.csv	binary_covariate	group2_vs_group1	aldex3	0.5	200	0.11304347826086956	0	52	2	1	2
binary_covariate_sf50_npg200_rep053	binary_covariate_sf50_npg200_rep053.csv	binary_covariate	group2_vs_group1	aldex3	0.5	200	0.0695652	0	53	2	1	2
binary_covariate_sf50_npg200_rep054	binary_covariate_sf50_npg200_rep054.csv	binary_covariate	group2_vs_group1	aldex3	0.5	200	0.0869565	0	54	2	1	2
binary_covariate_sf50_npg200_rep055	binary_covariate_sf50_npg200_rep055.csv	binary_covariate	group2_vs_group1	aldex3	0.5	200	0.0695652	0	55	2	1	2
binary_covariate_sf50_npg200_rep056	binary_covariate_sf50_npg200_rep056.csv	binary_covariate	group2_vs_group1	aldex3	0.5	200	0.0956522	0	56	2	1	2
binary_covariate_sf50_npg200_rep057	binary_covariate_sf50_npg200_rep057.csv	binary_covariate	group2_vs_group1	aldex3	0.5	200	0.0782609	0	57	2	1	2
binary_covariate_sf50_npg200_rep058	binary_covariate_sf50_npg200_rep058.csv	binary_covariate	group2_vs_group1	aldex3	0.5	200	0.0521739	0	58	2	1	2
binary_covariate_sf50_npg200_rep059	binary_covariate_sf50_npg200_rep059.csv	binary_covariate	group2_vs_group1	aldex3	0.5	200	0.10434782608695652	0	59	2	1	2
binary_covariate_sf50_npg200_rep060	binary_covariate_sf50_npg200_rep060.csv	binary_covariate	group2_vs_group1	aldex3	0.5	200	0.0695652	0	60	2	1	2
binary_covariate_sf50_npg200_rep061	binary_covariate_sf50_npg200_rep061.csv	binary_covariate	group2_vs_group1	aldex3	0.5	200	0.0869565	0	61	2	1	2
binary_covariate_sf50_npg200_rep062	binary_covariate_sf50_npg200_rep062.csv	binary_covariate	group2_vs_group1	aldex3	0.5	200	0.12173913043478261	0	62	2	1	2
binary_covariate_sf50_npg200_rep063	binary_covariate_sf50_npg200_rep063.csv	binary_covariate	group2_vs_group1	aldex3	0.5	200	0.0782609	0	63	2	1	2
binary_covariate_sf50_npg200_rep064	binary_covariate_sf50_npg200_rep064.csv	binary_covariate	group2_vs_group1	aldex3	0.5	200	0.0695652	0	64	2	1	2
binary_covariate_sf50_npg200_rep065	binary_covariate_sf50_npg200_rep065.csv	binary_covariate	group2_vs_group1	aldex3	0.5	200	0.0695652	0	65	2	1	2
binary_covariate_sf50_npg200_rep066	binary_covariate_sf50_npg200_rep066.csv	binary_covariate	group2_vs_group1	aldex3	0.5	200	0.0782609	0	66	2	1	2
binary_covariate_sf50_npg200_rep067	binary_covariate_sf50_npg200_rep067.csv	binary_covariate	group2_vs_group1	aldex3	0.5	200	0.0695652	0	67	2	1	2
binary_covariate_sf50_npg200_rep068	binary_covariate_sf50_npg200_rep068.csv	binary_covariate	group2_vs_group1	aldex3	0.5	200	0.11304347826086956	0	68	2	1	2
binary_covariate_sf50_npg200_rep069	binary_covariate_sf50_npg200_rep069.csv	binary_covariate	group2_vs_group1	aldex3	0.5	200	0.0608696	0	69	2	1	2
binary_covariate_sf50_npg200_rep070	binary_covariate_sf50_npg200_rep070.csv	binary_covariate	group2_vs_group1	aldex3	0.5	200	0.034782608695652174	0	70	2	1	2
binary_covariate_sf50_npg200_rep071	binary_covariate_sf50_npg200_rep071.csv	binary_covariate	group2_vs_group1	aldex3	0.5	200	0.0521739	0	71	2	1	2
binary_covariate_sf50_npg200_rep072	binary_covariate_sf50_npg200_rep072.csv	binary_covariate	group2_vs_group1	aldex3	0.5	200	0.0695652	0	72	2	1	2
binary_covariate_sf50_npg200_rep073	binary_covariate_sf50_npg200_rep073.csv	binary_covariate	group2_vs_group1	aldex3	0.5	200	0.0695652	0	73	2	1	2
binary_covariate_sf50_npg200_rep074	binary_covariate_sf50_npg200_rep074.csv	binary_covariate	group2_vs_group1	aldex3	0.5	200	0.0695652	0	74	2	1	2
binary_covariate_sf50_npg200_rep075	binary_covariate_sf50_npg200_rep075.csv	binary_covariate	group2_vs_group1	aldex3	0.5	200	0.0695652	0	75	2	1	2
binary_covariate_sf50_npg200_rep076	binary_covariate_sf50_npg200_rep076.csv	binary_covariate	group2_vs_group1	aldex3	0.5	200	0.0695652	0	76	2	1	2
binary_covariate_sf50_npg200_rep077	binary_covariate_sf50_npg200_rep077.csv	binary_covariate	group2_vs_group1	aldex3	0.5	200	0.034782608695652174	0	77	2	1	2
binary_covariate_sf50_npg200_rep078	binary_covariate_sf50_npg200_rep078.csv	binary_covariate	group2_vs_group1	aldex3	0.5	200	0.043478260869565216	0	78	2	1	2
binary_covariate_sf50_npg200_rep079	binary_covariate_sf50_npg200_rep079.csv	binary_covariate	group2_vs_group1	aldex3	0.5	200	0.0695652	0	79	2	1	2
binary_covariate_sf50_npg200_rep080	binary_covariate_sf50_npg200_rep080.csv	binary_covariate	group2_vs_group1	aldex3	0.5	200	0.0608696	0	80	2	1	2
binary_covariate_sf50_npg200_rep081	binary_covariate_sf50_npg200_rep081.csv	binary_covariate	group2_vs_group1	aldex3	0.5	200	0.0608696	0	81	2	1	2
binary_covariate_sf50_npg200_rep082	binary_covariate_sf50_npg200_rep082.csv	binary_covariate	group2_vs_group1	aldex3	0.5	200	0.0782609	0	82	2	1	2
binary_covariate_sf50_npg200_rep083	binary_covariate_sf50_npg200_rep083.csv	binary_covariate	group2_vs_group1	aldex3	0.5	200	0.10434782608695652	0	83	2	1	2
binary_covariate_sf50_npg200_rep084	binary_covariate_sf50_npg200_rep084.csv	binary_covariate	group2_vs_group1	aldex3	0.5	200	0.0782609	0	84	2	1	2
binary_covariate_sf50_npg200_rep085	binary_covariate_sf50_npg200_rep085.csv	binary_covariate	group2_vs_group1	aldex3	0.5	200	0.0608696	0	85	2	1	2
binary_covariate_sf50_npg200_rep086	binary_covariate_sf50_npg200_rep086.csv	binary_covariate	group2_vs_group1	aldex3	0.5	200	0.043478260869565216	0	86	2	1	2
binary_covariate_sf50_npg200_rep087	binary_covariate_sf50_npg200_rep087.csv	binary_covariate	group2_vs_group1	aldex3	0.5	200	0.0521739	0	87	2	1	2
binary_covariate_sf50_npg200_rep088	binary_covariate_sf50_npg200_rep088.csv	binary_covariate	group2_vs_group1	aldex3	0.5	200	0.0695652	0	88	2	1	2
binary_covariate_sf50_npg200_rep089	binary_covariate_sf50_npg200_rep089.csv	binary_covariate	group2_vs_group1	aldex3	0.5	200	0.11304347826086956	0	89	2	1	2
binary_covariate_sf50_npg200_rep090	binary_covariate_sf50_npg200_rep090.csv	binary_covariate	group2_vs_group1	aldex3	0.5	200	0.10434782608695652	0	90	2	1	2
binary_covariate_sf50_npg200_rep091	binary_covariate_sf50_npg200_rep091.csv	binary_covariate	group2_vs_group1	aldex3	0.5	200	0.0782609	0	91	2	1	2
binary_covariate_sf50_npg200_rep092	binary_covariate_sf50_npg200_rep092.csv	binary_covariate	group2_vs_group1	aldex3	0.5	200	0.0695652	0	92	2	1	2
binary_covariate_sf50_npg200_rep093	binary_covariate_sf50_npg200_rep093.csv	binary_covariate	group2_vs_group1	aldex3	0.5	200	0.0695652	0	93	2	1	2
binary_covariate_sf50_npg200_rep094	binary_covariate_sf50_npg200_rep094.csv	binary_covariate	group2_vs_group1	aldex3	0.5	200	0.017391304347826087	0	94	2	1	2
binary_covariate_sf50_npg200_rep095	binary_covariate_sf50_npg200_rep095.csv	binary_covariate	group2_vs_group1	aldex3	0.5	200	0.12173913043478261	0	95	2	1	2
binary_covariate_sf50_npg200_rep096	binary_covariate_sf50_npg200_rep096.csv	binary_covariate	group2_vs_group1	aldex3	0.5	200	0.0695652	0	96	2	1	2
binary_covariate_sf50_npg200_rep097	binary_covariate_sf50_npg200_rep097.csv	binary_covariate	group2_vs_group1	aldex3	0.5	200	0.0869565	0	97	2	1	2
binary_covariate_sf50_npg200_rep098	binary_covariate_sf50_npg200_rep098.csv	binary_covariate	group2_vs_group1	aldex3	0.5	200	0.043478260869565216	0	98	2	1	2
binary_covariate_sf50_npg200_rep099	binary_covariate_sf50_npg200_rep099.csv	binary_covariate	group2_vs_group1	aldex3	0.5	200	0.0608696	0	99	2	1	2
binary_covariate_sf50_npg200_rep100	binary_covariate_sf50_npg200_rep100.csv	binary_covariate	group2_vs_group1	aldex3	0.5	200	0.017391304347826087	0	100	2	1	2
binary_covariate_sf50_npg300_rep001	binary_covariate_sf50_npg300_rep001.csv	binary_covariate	group2_vs_group1	aldex3	0.5	300	0.0521739	0	1	2	1	2
binary_covariate_sf50_npg300_rep002	binary_covariate_sf50_npg300_rep002.csv	binary_covariate	group2_vs_group1	aldex3	0.5	300	0.0695652	0	2	2	1	2
binary_covariate_sf50_npg300_rep003	binary_covariate_sf50_npg300_rep003.csv	binary_covariate	group2_vs_group1	aldex3	0.5	300	0.0782609	0	3	2	1	2
binary_covariate_sf50_npg300_rep004	binary_covariate_sf50_npg300_rep004.csv	binary_covariate	group2_vs_group1	aldex3	0.5	300	0.0782609	0	4	2	1	2
binary_covariate_sf50_npg300_rep005	binary_covariate_sf50_npg300_rep005.csv	binary_covariate	group2_vs_group1	aldex3	0.5	300	0.10434782608695652	0	5	2	1	2
binary_covariate_sf50_npg300_rep006	binary_covariate_sf50_npg300_rep006.csv	binary_covariate	group2_vs_group1	aldex3	0.5	300	0.0608696	0	6	2	1	2
binary_covariate_sf50_npg300_rep007	binary_covariate_sf50_npg300_rep007.csv	binary_covariate	group2_vs_group1	aldex3	0.5	300	0.0782609	0	7	2	1	2
binary_covariate_sf50_npg300_rep008	binary_covariate_sf50_npg300_rep008.csv	binary_covariate	group2_vs_group1	aldex3	0.5	300	0.026087	0	8	2	1	2
binary_covariate_sf50_npg300_rep009	binary_covariate_sf50_npg300_rep009.csv	binary_covariate	group2_vs_group1	aldex3	0.5	300	0.0869565	0	9	2	1	2
binary_covariate_sf50_npg300_rep010	binary_covariate_sf50_npg300_rep010.csv	binary_covariate	group2_vs_group1	aldex3	0.5	300	0.12173913043478261	0	10	2	1	2
binary_covariate_sf50_npg300_rep011	binary_covariate_sf50_npg300_rep011.csv	binary_covariate	group2_vs_group1	aldex3	0.5	300	0.11304347826086956	0	11	2	1	2
binary_covariate_sf50_npg300_rep012	binary_covariate_sf50_npg300_rep012.csv	binary_covariate	group2_vs_group1	aldex3	0.5	300	0.0521739	0	12	2	1	2
binary_covariate_sf50_npg300_rep013	binary_covariate_sf50_npg300_rep013.csv	binary_covariate	group2_vs_group1	aldex3	0.5	300	0.0869565	0	13	2	1	2
binary_covariate_sf50_npg300_rep014	binary_covariate_sf50_npg300_rep014.csv	binary_covariate	group2_vs_group1	aldex3	0.5	300	0.11304347826086956	0	14	2	1	2
binary_covariate_sf50_npg300_rep015	binary_covariate_sf50_npg300_rep015.csv	binary_covariate	group2_vs_group1	aldex3	0.5	300	0.0608696	0	15	2	1	2
binary_covariate_sf50_npg300_rep016	binary_covariate_sf50_npg300_rep016.csv	binary_covariate	group2_vs_group1	aldex3	0.5	300	0.0521739	0	16	2	1	2
binary_covariate_sf50_npg300_rep017	binary_covariate_sf50_npg300_rep017.csv	binary_covariate	group2_vs_group1	aldex3	0.5	300	0.11304347826086956	0	17	2	1	2
binary_covariate_sf50_npg300_rep018	binary_covariate_sf50_npg300_rep018.csv	binary_covariate	group2_vs_group1	aldex3	0.5	300	0.0782609	0	18	2	1	2
binary_covariate_sf50_npg300_rep019	binary_covariate_sf50_npg300_rep019.csv	binary_covariate	group2_vs_group1	aldex3	0.5	300	0.11304347826086956	0	19	2	1	2
binary_covariate_sf50_npg300_rep020	binary_covariate_sf50_npg300_rep020.csv	binary_covariate	group2_vs_group1	aldex3	0.5	300	0.0608696	0	20	2	1	2
binary_covariate_sf50_npg300_rep021	binary_covariate_sf50_npg300_rep021.csv	binary_covariate	group2_vs_group1	aldex3	0.5	300	0.0608696	0	21	2	1	2
binary_covariate_sf50_npg300_rep022	binary_covariate_sf50_npg300_rep022.csv	binary_covariate	group2_vs_group1	aldex3	0.5	300	0.0869565	0	22	2	1	2
binary_covariate_sf50_npg300_rep023	binary_covariate_sf50_npg300_rep023.csv	binary_covariate	group2_vs_group1	aldex3	0.5	300	0.0869565	0	23	2	1	2
binary_covariate_sf50_npg300_rep024	binary_covariate_sf50_npg300_rep024.csv	binary_covariate	group2_vs_group1	aldex3	0.5	300	0.0869565	0	24	2	1	2
binary_covariate_sf50_npg300_rep025	binary_covariate_sf50_npg300_rep025.csv	binary_covariate	group2_vs_group1	aldex3	0.5	300	0.11304347826086956	0	25	2	1	2
binary_covariate_sf50_npg300_rep026	binary_covariate_sf50_npg300_rep026.csv	binary_covariate	group2_vs_group1	aldex3	0.5	300	0.0956522	0	26	2	1	2
binary_covariate_sf50_npg300_rep027	binary_covariate_sf50_npg300_rep027.csv	binary_covariate	group2_vs_group1	aldex3	0.5	300	0.026087	0	27	2	1	2
binary_covariate_sf50_npg300_rep028	binary_covariate_sf50_npg300_rep028.csv	binary_covariate	group2_vs_group1	aldex3	0.5	300	0.0869565	0	28	2	1	2
binary_covariate_sf50_npg300_rep029	binary_covariate_sf50_npg300_rep029.csv	binary_covariate	group2_vs_group1	aldex3	0.5	300	0.10434782608695652	0	29	2	1	2
binary_covariate_sf50_npg300_rep030	binary_covariate_sf50_npg300_rep030.csv	binary_covariate	group2_vs_group1	aldex3	0.5	300	0.0782609	0	30	2	1	2
binary_covariate_sf50_npg300_rep031	binary_covariate_sf50_npg300_rep031.csv	binary_covariate	group2_vs_group1	aldex3	0.5	300	0.0608696	0	31	2	1	2
binary_covariate_sf50_npg300_rep032	binary_covariate_sf50_npg300_rep032.csv	binary_covariate	group2_vs_group1	aldex3	0.5	300	0.0782609	0	32	2	1	2
binary_covariate_sf50_npg300_rep033	binary_covariate_sf50_npg300_rep033.csv	binary_covariate	group2_vs_group1	aldex3	0.5	300	0.10434782608695652	0	33	2	1	2
binary_covariate_sf50_npg300_rep034	binary_covariate_sf50_npg300_rep034.csv	binary_covariate	group2_vs_group1	aldex3	0.5	300	0.0695652	0	34	2	1	2
binary_covariate_sf50_npg300_rep035	binary_covariate_sf50_npg300_rep035.csv	binary_covariate	group2_vs_group1	aldex3	0.5	300	0.12173913043478261	0	35	2	1	2
binary_covariate_sf50_npg300_rep036	binary_covariate_sf50_npg300_rep036.csv	binary_covariate	group2_vs_group1	aldex3	0.5	300	0.10434782608695652	0	36	2	1	2
binary_covariate_sf50_npg300_rep037	binary_covariate_sf50_npg300_rep037.csv	binary_covariate	group2_vs_group1	aldex3	0.5	300	0.0956522	0	37	2	1	2
binary_covariate_sf50_npg300_rep038	binary_covariate_sf50_npg300_rep038.csv	binary_covariate	group2_vs_group1	aldex3	0.5	300	0.13043478260869565	0	38	2	1	2
binary_covariate_sf50_npg300_rep039	binary_covariate_sf50_npg300_rep039.csv	binary_covariate	group2_vs_group1	aldex3	0.5	300	0.0695652	0	39	2	1	2
binary_covariate_sf50_npg300_rep040	binary_covariate_sf50_npg300_rep040.csv	binary_covariate	group2_vs_group1	aldex3	0.5	300	0.026087	0	40	2	1	2
binary_covariate_sf50_npg300_rep041	binary_covariate_sf50_npg300_rep041.csv	binary_covariate	group2_vs_group1	aldex3	0.5	300	0.0869565	0	41	2	1	2
binary_covariate_sf50_npg300_rep042	binary_covariate_sf50_npg300_rep042.csv	binary_covariate	group2_vs_group1	aldex3	0.5	300	0.0956522	0	42	2	1	2
binary_covariate_sf50_npg300_rep043	binary_covariate_sf50_npg300_rep043.csv	binary_covariate	group2_vs_group1	aldex3	0.5	300	0.0956522	0	43	2	1	2
binary_covariate_sf50_npg300_rep044	binary_covariate_sf50_npg300_rep044.csv	binary_covariate	group2_vs_group1	aldex3	0.5	300	0.10434782608695652	0	44	2	1	2
binary_covariate_sf50_npg300_rep045	binary_covariate_sf50_npg300_rep045.csv	binary_covariate	group2_vs_group1	aldex3	0.5	300	0.043478260869565216	0	45	2	1	2
binary_covariate_sf50_npg300_rep046	binary_covariate_sf50_npg300_rep046.csv	binary_covariate	group2_vs_group1	aldex3	0.5	300	0.0608696	0	46	2	1	2
binary_covariate_sf50_npg300_rep047	binary_covariate_sf50_npg300_rep047.csv	binary_covariate	group2_vs_group1	aldex3	0.5	300	0.10434782608695652	0	47	2	1	2
binary_covariate_sf50_npg300_rep048	binary_covariate_sf50_npg300_rep048.csv	binary_covariate	group2_vs_group1	aldex3	0.5	300	0.043478260869565216	0	48	2	1	2
binary_covariate_sf50_npg300_rep049	binary_covariate_sf50_npg300_rep049.csv	binary_covariate	group2_vs_group1	aldex3	0.5	300	0.11304347826086956	0	49	2	1	2
binary_covariate_sf50_npg300_rep050	binary_covariate_sf50_npg300_rep050.csv	binary_covariate	group2_vs_group1	aldex3	0.5	300	0.0869565	0	50	2	1	2
binary_covariate_sf50_npg300_rep051	binary_covariate_sf50_npg300_rep051.csv	binary_covariate	group2_vs_group1	aldex3	0.5	300	0.0782609	0	51	2	1	2
binary_covariate_sf50_npg300_rep052	binary_covariate_sf50_npg300_rep052.csv	binary_covariate	group2_vs_group1	aldex3	0.5	300	0.0956522	0	52	2	1	2
binary_covariate_sf50_npg300_rep053	binary_covariate_sf50_npg300_rep053.csv	binary_covariate	group2_vs_group1	aldex3	0.5	300	0.0608696	0	53	2	1	2
binary_covariate_sf50_npg300_rep054	binary_covariate_sf50_npg300_rep054.csv	binary_covariate	group2_vs_group1	aldex3	0.5	300	0.12173913043478261	0	54	2	1	2
binary_covariate_sf50_npg300_rep055	binary_covariate_sf50_npg300_rep055.csv	binary_covariate	group2_vs_group1	aldex3	0.5	300	0.10434782608695652	0	55	2	1	2
binary_covariate_sf50_npg300_rep056	binary_covariate_sf50_npg300_rep056.csv	binary_covariate	group2_vs_group1	aldex3	0.5	300	0.0869565	0	56	2	1	2
binary_covariate_sf50_npg300_rep057	binary_covariate_sf50_npg300_rep057.csv	binary_covariate	group2_vs_group1	aldex3	0.5	300	0.11304347826086956	0	57	2	1	2
binary_covariate_sf50_npg300_rep058	binary_covariate_sf50_npg300_rep058.csv	binary_covariate	group2_vs_group1	aldex3	0.5	300	0.1391304347826087	0	58	2	1	2
binary_covariate_sf50_npg300_rep059	binary_covariate_sf50_npg300_rep059.csv	binary_covariate	group2_vs_group1	aldex3	0.5	300	0.0956522	0	59	2	1	2
binary_covariate_sf50_npg300_rep060	binary_covariate_sf50_npg300_rep060.csv	binary_covariate	group2_vs_group1	aldex3	0.5	300	0.0695652	0	60	2	1	2
binary_covariate_sf50_npg300_rep061	binary_covariate_sf50_npg300_rep061.csv	binary_covariate	group2_vs_group1	aldex3	0.5	300	0.0956522	0	61	2	1	2
binary_covariate_sf50_npg300_rep062	binary_covariate_sf50_npg300_rep062.csv	binary_covariate	group2_vs_group1	aldex3	0.5	300	0.11304347826086956	0	62	2	1	2
binary_covariate_sf50_npg300_rep063	binary_covariate_sf50_npg300_rep063.csv	binary_covariate	group2_vs_group1	aldex3	0.5	300	0.0608696	0	63	2	1	2
binary_covariate_sf50_npg300_rep064	binary_covariate_sf50_npg300_rep064.csv	binary_covariate	group2_vs_group1	aldex3	0.5	300	0.1391304347826087	0	64	2	1	2
binary_covariate_sf50_npg300_rep065	binary_covariate_sf50_npg300_rep065.csv	binary_covariate	group2_vs_group1	aldex3	0.5	300	0.0782609	0	65	2	1	2
binary_covariate_sf50_npg300_rep066	binary_covariate_sf50_npg300_rep066.csv	binary_covariate	group2_vs_group1	aldex3	0.5	300	0.043478260869565216	0	66	2	1	2
binary_covariate_sf50_npg300_rep067	binary_covariate_sf50_npg300_rep067.csv	binary_covariate	group2_vs_group1	aldex3	0.5	300	0.0782609	0	67	2	1	2
binary_covariate_sf50_npg300_rep068	binary_covariate_sf50_npg300_rep068.csv	binary_covariate	group2_vs_group1	aldex3	0.5	300	0.0782609	0	68	2	1	2
binary_covariate_sf50_npg300_rep069	binary_covariate_sf50_npg300_rep069.csv	binary_covariate	group2_vs_group1	aldex3	0.5	300	0.0695652	0	69	2	1	2
binary_covariate_sf50_npg300_rep070	binary_covariate_sf50_npg300_rep070.csv	binary_covariate	group2_vs_group1	aldex3	0.5	300	0.0869565	0	70	2	1	2
binary_covariate_sf50_npg300_rep071	binary_covariate_sf50_npg300_rep071.csv	binary_covariate	group2_vs_group1	aldex3	0.5	300	0.0521739	0	71	2	1	2
binary_covariate_sf50_npg300_rep072	binary_covariate_sf50_npg300_rep072.csv	binary_covariate	group2_vs_group1	aldex3	0.5	300	0.11304347826086956	0	72	2	1	2
binary_covariate_sf50_npg300_rep073	binary_covariate_sf50_npg300_rep073.csv	binary_covariate	group2_vs_group1	aldex3	0.5	300	0.0695652	0	73	2	1	2
binary_covariate_sf50_npg300_rep074	binary_covariate_sf50_npg300_rep074.csv	binary_covariate	group2_vs_group1	aldex3	0.5	300	0.0956522	0	74	2	1	2
binary_covariate_sf50_npg300_rep075	binary_covariate_sf50_npg300_rep075.csv	binary_covariate	group2_vs_group1	aldex3	0.5	300	0.0956522	0	75	2	1	2
binary_covariate_sf50_npg300_rep076	binary_covariate_sf50_npg300_rep076.csv	binary_covariate	group2_vs_group1	aldex3	0.5	300	0.0869565	0	76	2	1	2
binary_covariate_sf50_npg300_rep077	binary_covariate_sf50_npg300_rep077.csv	binary_covariate	group2_vs_group1	aldex3	0.5	300	0.11304347826086956	0	77	2	1	2
binary_covariate_sf50_npg300_rep078	binary_covariate_sf50_npg300_rep078.csv	binary_covariate	group2_vs_group1	aldex3	0.5	300	0.0782609	0	78	2	1	2
binary_covariate_sf50_npg300_rep079	binary_covariate_sf50_npg300_rep079.csv	binary_covariate	group2_vs_group1	aldex3	0.5	300	0.0869565	0	79	2	1	2
binary_covariate_sf50_npg300_rep080	binary_covariate_sf50_npg300_rep080.csv	binary_covariate	group2_vs_group1	aldex3	0.5	300	0.0869565	0	80	2	1	2
binary_covariate_sf50_npg300_rep081	binary_covariate_sf50_npg300_rep081.csv	binary_covariate	group2_vs_group1	aldex3	0.5	300	0.12173913043478261	0	81	2	1	2
binary_covariate_sf50_npg300_rep082	binary_covariate_sf50_npg300_rep082.csv	binary_covariate	group2_vs_group1	aldex3	0.5	300	0.0608696	0	82	2	1	2
binary_covariate_sf50_npg300_rep083	binary_covariate_sf50_npg300_rep083.csv	binary_covariate	group2_vs_group1	aldex3	0.5	300	0.0608696	0	83	2	1	2
binary_covariate_sf50_npg300_rep084	binary_covariate_sf50_npg300_rep084.csv	binary_covariate	group2_vs_group1	aldex3	0.5	300	0.0695652	0	84	2	1	2
binary_covariate_sf50_npg300_rep085	binary_covariate_sf50_npg300_rep085.csv	binary_covariate	group2_vs_group1	aldex3	0.5	300	0.10434782608695652	0	85	2	1	2
binary_covariate_sf50_npg300_rep086	binary_covariate_sf50_npg300_rep086.csv	binary_covariate	group2_vs_group1	aldex3	0.5	300	0.0956522	0	86	2	1	2
binary_covariate_sf50_npg300_rep087	binary_covariate_sf50_npg300_rep087.csv	binary_covariate	group2_vs_group1	aldex3	0.5	300	0.12173913043478261	0	87	2	1	2
binary_covariate_sf50_npg300_rep088	binary_covariate_sf50_npg300_rep088.csv	binary_covariate	group2_vs_group1	aldex3	0.5	300	0.10434782608695652	0	88	2	1	2
binary_covariate_sf50_npg300_rep089	binary_covariate_sf50_npg300_rep089.csv	binary_covariate	group2_vs_group1	aldex3	0.5	300	0.0782609	0	89	2	1	2
binary_covariate_sf50_npg300_rep090	binary_covariate_sf50_npg300_rep090.csv	binary_covariate	group2_vs_group1	aldex3	0.5	300	0.0695652	0	90	2	1	2
binary_covariate_sf50_npg300_rep091	binary_covariate_sf50_npg300_rep091.csv	binary_covariate	group2_vs_group1	aldex3	0.5	300	0.0869565	0	91	2	1	2
binary_covariate_sf50_npg300_rep092	binary_covariate_sf50_npg300_rep092.csv	binary_covariate	group2_vs_group1	aldex3	0.5	300	0.0869565	0	92	2	1	2
binary_covariate_sf50_npg300_rep093	binary_covariate_sf50_npg300_rep093.csv	binary_covariate	group2_vs_group1	aldex3	0.5	300	0.13043478260869565	0	93	2	1	2
binary_covariate_sf50_npg300_rep094	binary_covariate_sf50_npg300_rep094.csv	binary_covariate	group2_vs_group1	aldex3	0.5	300	0.0869565	0	94	2	1	2
binary_covariate_sf50_npg300_rep095	binary_covariate_sf50_npg300_rep095.csv	binary_covariate	group2_vs_group1	aldex3	0.5	300	0.0956522	0	95	2	1	2
binary_covariate_sf50_npg300_rep096	binary_covariate_sf50_npg300_rep096.csv	binary_covariate	group2_vs_group1	aldex3	0.5	300	0.0869565	0	96	2	1	2
binary_covariate_sf50_npg300_rep097	binary_covariate_sf50_npg300_rep097.csv	binary_covariate	group2_vs_group1	aldex3	0.5	300	0.0695652	0	97	2	1	2
binary_covariate_sf50_npg300_rep098	binary_covariate_sf50_npg300_rep098.csv	binary_covariate	group2_vs_group1	aldex3	0.5	300	0.0521739	0	98	2	1	2
binary_covariate_sf50_npg300_rep099	binary_covariate_sf50_npg300_rep099.csv	binary_covariate	group2_vs_group1	aldex3	0.5	300	0.11304347826086956	0	99	2	1	2
binary_covariate_sf50_npg300_rep100	binary_covariate_sf50_npg300_rep100.csv	binary_covariate	group2_vs_group1	aldex3	0.5	300	0.0695652	0	100	2	1	2
binary_covariate_sf90_npg030_rep001	binary_covariate_sf90_npg030_rep001.csv	binary_covariate	group2_vs_group1	aldex3	0.9	30	0.022727272727272728	0	1	2	1	2
binary_covariate_sf90_npg030_rep002	binary_covariate_sf90_npg030_rep002.csv	binary_covariate	group2_vs_group1	aldex3	0.9	30	0.011494252873563218	0	2	2	1	2
binary_covariate_sf90_npg030_rep003	binary_covariate_sf90_npg030_rep003.csv	binary_covariate	group2_vs_group1	aldex3	0.9	30	0.011627906976744186	0	3	2	1	2
binary_covariate_sf90_npg030_rep004	binary_covariate_sf90_npg030_rep004.csv	binary_covariate	group2_vs_group1	aldex3	0.9	30	0.0253165	0	4	2	1	2
binary_covariate_sf90_npg030_rep005	binary_covariate_sf90_npg030_rep005.csv	binary_covariate	group2_vs_group1	aldex3	0.9	30	0.0340909	0	5	2	1	2
binary_covariate_sf90_npg030_rep006	binary_covariate_sf90_npg030_rep006.csv	binary_covariate	group2_vs_group1	aldex3	0.9	30	0	0	6	2	1	2
binary_covariate_sf90_npg030_rep007	binary_covariate_sf90_npg030_rep007.csv	binary_covariate	group2_vs_group1	aldex3	0.9	30	0.023529411764705882	0	7	2	1	2
binary_covariate_sf90_npg030_rep008	binary_covariate_sf90_npg030_rep008.csv	binary_covariate	group2_vs_group1	aldex3	0.9	30	0	0	8	2	1	2
binary_covariate_sf90_npg030_rep009	binary_covariate_sf90_npg030_rep009.csv	binary_covariate	group2_vs_group1	aldex3	0.9	30	0.012987012987012988	0	9	2	1	2
binary_covariate_sf90_npg030_rep010	binary_covariate_sf90_npg030_rep010.csv	binary_covariate	group2_vs_group1	aldex3	0.9	30	0.0875	0	10	2	1	2
binary_covariate_sf90_npg030_rep011	binary_covariate_sf90_npg030_rep011.csv	binary_covariate	group2_vs_group1	aldex3	0.9	30	0.0666667	0	11	2	1	2
binary_covariate_sf90_npg030_rep012	binary_covariate_sf90_npg030_rep012.csv	binary_covariate	group2_vs_group1	aldex3	0.9	30	0.034482758620689655	0	12	2	1	2
binary_covariate_sf90_npg030_rep013	binary_covariate_sf90_npg030_rep013.csv	binary_covariate	group2_vs_group1	aldex3	0.9	30	0.08	0	13	2	1	2
binary_covariate_sf90_npg030_rep014	binary_covariate_sf90_npg030_rep014.csv	binary_covariate	group2_vs_group1	aldex3	0.9	30	0.024390243902439025	0	14	2	1	2
binary_covariate_sf90_npg030_rep015	binary_covariate_sf90_npg030_rep015.csv	binary_covariate	group2_vs_group1	aldex3	0.9	30	0.012195121951219513	0	15	2	1	2
binary_covariate_sf90_npg030_rep016	binary_covariate_sf90_npg030_rep016.csv	binary_covariate	group2_vs_group1	aldex3	0.9	30	0.022988505747126436	0	16	2	1	2
binary_covariate_sf90_npg030_rep017	binary_covariate_sf90_npg030_rep017.csv	binary_covariate	group2_vs_group1	aldex3	0.9	30	0.037037037037037035	0	17	2	1	2
binary_covariate_sf90_npg030_rep018	binary_covariate_sf90_npg030_rep018.csv	binary_covariate	group2_vs_group1	aldex3	0.9	30	0.024691358024691357	0	18	2	1	2
binary_covariate_sf90_npg030_rep019	binary_covariate_sf90_npg030_rep019.csv	binary_covariate	group2_vs_group1	aldex3	0.9	30	0.0681818	0	19	2	1	2
binary_covariate_sf90_npg030_rep020	binary_covariate_sf90_npg030_rep020.csv	binary_covariate	group2_vs_group1	aldex3	0.9	30	0.012658227848101266	0	20	2	1	2
binary_covariate_sf90_npg030_rep021	binary_covariate_sf90_npg030_rep021.csv	binary_covariate	group2_vs_group1	aldex3	0.9	30	0.047619047619047616	0	21	2	1	2
binary_covariate_sf90_npg030_rep022	binary_covariate_sf90_npg030_rep022.csv	binary_covariate	group2_vs_group1	aldex3	0.9	30	0.022988505747126436	0	22	2	1	2
binary_covariate_sf90_npg030_rep023	binary_covariate_sf90_npg030_rep023.csv	binary_covariate	group2_vs_group1	aldex3	0.9	30	0	0	23	2	1	2
binary_covariate_sf90_npg030_rep024	binary_covariate_sf90_npg030_rep024.csv	binary_covariate	group2_vs_group1	aldex3	0.9	30	0.0136986	0	24	2	1	2
binary_covariate_sf90_npg030_rep025	binary_covariate_sf90_npg030_rep025.csv	binary_covariate	group2_vs_group1	aldex3	0.9	30	0.012195121951219513	0	25	2	1	2
binary_covariate_sf90_npg030_rep026	binary_covariate_sf90_npg030_rep026.csv	binary_covariate	group2_vs_group1	aldex3	0.9	30	0.0375	0	26	2	1	2
binary_covariate_sf90_npg030_rep027	binary_covariate_sf90_npg030_rep027.csv	binary_covariate	group2_vs_group1	aldex3	0.9	30	0.0519481	0	27	2	1	2
binary_covariate_sf90_npg030_rep028	binary_covariate_sf90_npg030_rep028.csv	binary_covariate	group2_vs_group1	aldex3	0.9	30	0.011764705882352941	0	28	2	1	2
binary_covariate_sf90_npg030_rep029	binary_covariate_sf90_npg030_rep029.csv	binary_covariate	group2_vs_group1	aldex3	0.9	30	0.023529411764705882	0	29	2	1	2
binary_covariate_sf90_npg030_rep030	binary_covariate_sf90_npg030_rep030.csv	binary_covariate	group2_vs_group1	aldex3	0.9	30	0.0128205	0	30	2	1	2
binary_covariate_sf90_npg030_rep031	binary_covariate_sf90_npg030_rep031.csv	binary_covariate	group2_vs_group1	aldex3	0.9	30	0.0493827	0	31	2	1	2
binary_covariate_sf90_npg030_rep032	binary_covariate_sf90_npg030_rep032.csv	binary_covariate	group2_vs_group1	aldex3	0.9	30	0.045454545454545456	0	32	2	1	2
binary_covariate_sf90_npg030_rep033	binary_covariate_sf90_npg030_rep033.csv	binary_covariate	group2_vs_group1	aldex3	0.9	30	0	0	33	2	1	2
binary_covariate_sf90_npg030_rep034	binary_covariate_sf90_npg030_rep034.csv	binary_covariate	group2_vs_group1	aldex3	0.9	30	0.0843373	0	34	2	1	2
binary_covariate_sf90_npg030_rep035	binary_covariate_sf90_npg030_rep035.csv	binary_covariate	group2_vs_group1	aldex3	0.9	30	0.023255813953488372	0	35	2	1	2
binary_covariate_sf90_npg030_rep036	binary_covariate_sf90_npg030_rep036.csv	binary_covariate	group2_vs_group1	aldex3	0.9	30	0.011111111111111112	0	36	2	1	2
binary_covariate_sf90_npg030_rep037	binary_covariate_sf90_npg030_rep037.csv	binary_covariate	group2_vs_group1	aldex3	0.9	30	0.012048192771084338	0	37	2	1	2
binary_covariate_sf90_npg030_rep038	binary_covariate_sf90_npg030_rep038.csv	binary_covariate	group2_vs_group1	aldex3	0.9	30	0.023529411764705882	0	38	2	1	2
binary_covariate_sf90_npg030_rep039	binary_covariate_sf90_npg030_rep039.csv	binary_covariate	group2_vs_group1	aldex3	0.9	30	0.060240963855421686	0	39	2	1	2
binary_covariate_sf90_npg030_rep040	binary_covariate_sf90_npg030_rep040.csv	binary_covariate	group2_vs_group1	aldex3	0.9	30	0.022727272727272728	0	40	2	1	2
binary_covariate_sf90_npg030_rep041	binary_covariate_sf90_npg030_rep041.csv	binary_covariate	group2_vs_group1	aldex3	0.9	30	0.011764705882352941	0	41	2	1	2
binary_covariate_sf90_npg030_rep042	binary_covariate_sf90_npg030_rep042.csv	binary_covariate	group2_vs_group1	aldex3	0.9	30	0.0519481	0	42	2	1	2
binary_covariate_sf90_npg030_rep043	binary_covariate_sf90_npg030_rep043.csv	binary_covariate	group2_vs_group1	aldex3	0.9	30	0.0512821	0	43	2	1	2
binary_covariate_sf90_npg030_rep044	binary_covariate_sf90_npg030_rep044.csv	binary_covariate	group2_vs_group1	aldex3	0.9	30	0.011627906976744186	0	44	2	1	2
binary_covariate_sf90_npg030_rep045	binary_covariate_sf90_npg030_rep045.csv	binary_covariate	group2_vs_group1	aldex3	0.9	30	0.011904761904761904	0	45	2	1	2
binary_covariate_sf90_npg030_rep046	binary_covariate_sf90_npg030_rep046.csv	binary_covariate	group2_vs_group1	aldex3	0.9	30	0.039473684210526314	0	46	2	1	2
binary_covariate_sf90_npg030_rep047	binary_covariate_sf90_npg030_rep047.csv	binary_covariate	group2_vs_group1	aldex3	0.9	30	0.023255813953488372	0	47	2	1	2
binary_covariate_sf90_npg030_rep048	binary_covariate_sf90_npg030_rep048.csv	binary_covariate	group2_vs_group1	aldex3	0.9	30	0	0	48	2	1	2
binary_covariate_sf90_npg030_rep049	binary_covariate_sf90_npg030_rep049.csv	binary_covariate	group2_vs_group1	aldex3	0.9	30	0.011363636363636364	0	49	2	1	2
binary_covariate_sf90_npg030_rep050	binary_covariate_sf90_npg030_rep050.csv	binary_covariate	group2_vs_group1	aldex3	0.9	30	0.012048192771084338	0	50	2	1	2
binary_covariate_sf90_npg030_rep051	binary_covariate_sf90_npg030_rep051.csv	binary_covariate	group2_vs_group1	aldex3	0.9	30	0.045454545454545456	0	51	2	1	2
binary_covariate_sf90_npg030_rep052	binary_covariate_sf90_npg030_rep052.csv	binary_covariate	group2_vs_group1	aldex3	0.9	30	0.012195121951219513	0	52	2	1	2
binary_covariate_sf90_npg030_rep053	binary_covariate_sf90_npg030_rep053.csv	binary_covariate	group2_vs_group1	aldex3	0.9	30	0.011764705882352941	0	53	2	1	2
binary_covariate_sf90_npg030_rep054	binary_covariate_sf90_npg030_rep054.csv	binary_covariate	group2_vs_group1	aldex3	0.9	30	0.0555556	0	54	2	1	2
binary_covariate_sf90_npg030_rep055	binary_covariate_sf90_npg030_rep055.csv	binary_covariate	group2_vs_group1	aldex3	0.9	30	0	0	55	2	1	2
binary_covariate_sf90_npg030_rep056	binary_covariate_sf90_npg030_rep056.csv	binary_covariate	group2_vs_group1	aldex3	0.9	30	0.058823529411764705	0	56	2	1	2
binary_covariate_sf90_npg030_rep057	binary_covariate_sf90_npg030_rep057.csv	binary_covariate	group2_vs_group1	aldex3	0.9	30	0.022988505747126436	0	57	2	1	2
binary_covariate_sf90_npg030_rep058	binary_covariate_sf90_npg030_rep058.csv	binary_covariate	group2_vs_group1	aldex3	0.9	30	0.022727272727272728	0	58	2	1	2
binary_covariate_sf90_npg030_rep059	binary_covariate_sf90_npg030_rep059.csv	binary_covariate	group2_vs_group1	aldex3	0.9	30	0.0348837	0	59	2	1	2
binary_covariate_sf90_npg030_rep060	binary_covariate_sf90_npg030_rep060.csv	binary_covariate	group2_vs_group1	aldex3	0.9	30	0.0512821	0	60	2	1	2
binary_covariate_sf90_npg030_rep061	binary_covariate_sf90_npg030_rep061.csv	binary_covariate	group2_vs_group1	aldex3	0.9	30	0.037037037037037035	0	61	2	1	2
binary_covariate_sf90_npg030_rep062	binary_covariate_sf90_npg030_rep062.csv	binary_covariate	group2_vs_group1	aldex3	0.9	30	0	0	62	2	1	2
binary_covariate_sf90_npg030_rep063	binary_covariate_sf90_npg030_rep063.csv	binary_covariate	group2_vs_group1	aldex3	0.9	30	0.012195121951219513	0	63	2	1	2
binary_covariate_sf90_npg030_rep064	binary_covariate_sf90_npg030_rep064.csv	binary_covariate	group2_vs_group1	aldex3	0.9	30	0.0694444	0	64	2	1	2
binary_covariate_sf90_npg030_rep065	binary_covariate_sf90_npg030_rep065.csv	binary_covariate	group2_vs_group1	aldex3	0.9	30	0	0	65	2	1	2
binary_covariate_sf90_npg030_rep066	binary_covariate_sf90_npg030_rep066.csv	binary_covariate	group2_vs_group1	aldex3	0.9	30	0.012048192771084338	0	66	2	1	2
binary_covariate_sf90_npg030_rep067	binary_covariate_sf90_npg030_rep067.csv	binary_covariate	group2_vs_group1	aldex3	0.9	30	0	0	67	2	1	2
binary_covariate_sf90_npg030_rep068	binary_covariate_sf90_npg030_rep068.csv	binary_covariate	group2_vs_group1	aldex3	0.9	30	0	0	68	2	1	2
binary_covariate_sf90_npg030_rep069	binary_covariate_sf90_npg030_rep069.csv	binary_covariate	group2_vs_group1	aldex3	0.9	30	0.011494252873563218	0	69	2	1	2
binary_covariate_sf90_npg030_rep070	binary_covariate_sf90_npg030_rep070.csv	binary_covariate	group2_vs_group1	aldex3	0.9	30	0.0348837	0	70	2	1	2
binary_covariate_sf90_npg030_rep071	binary_covariate_sf90_npg030_rep071.csv	binary_covariate	group2_vs_group1	aldex3	0.9	30	0.0128205	0	71	2	1	2
binary_covariate_sf90_npg030_rep072	binary_covariate_sf90_npg030_rep072.csv	binary_covariate	group2_vs_group1	aldex3	0.9	30	0.0352941	0	72	2	1	2
binary_covariate_sf90_npg030_rep073	binary_covariate_sf90_npg030_rep073.csv	binary_covariate	group2_vs_group1	aldex3	0.9	30	0.0543478	0	73	2	1	2
binary_covariate_sf90_npg030_rep074	binary_covariate_sf90_npg030_rep074.csv	binary_covariate	group2_vs_group1	aldex3	0.9	30	0.0348837	0	74	2	1	2
binary_covariate_sf90_npg030_rep075	binary_covariate_sf90_npg030_rep075.csv	binary_covariate	group2_vs_group1	aldex3	0.9	30	0.0125	0	75	2	1	2
binary_covariate_sf90_npg030_rep076	binary_covariate_sf90_npg030_rep076.csv	binary_covariate	group2_vs_group1	aldex3	0.9	30	0.011904761904761904	0	76	2	1	2
binary_covariate_sf90_npg030_rep077	binary_covariate_sf90_npg030_rep077.csv	binary_covariate	group2_vs_group1	aldex3	0.9	30	0.024096385542168676	0	77	2	1	2
binary_covariate_sf90_npg030_rep078	binary_covariate_sf90_npg030_rep078.csv	binary_covariate	group2_vs_group1	aldex3	0.9	30	0.0125	0	78	2	1	2
binary_covariate_sf90_npg030_rep079	binary_covariate_sf90_npg030_rep079.csv	binary_covariate	group2_vs_group1	aldex3	0.9	30	0.012658227848101266	0	79	2	1	2
binary_covariate_sf90_npg030_rep080	binary_covariate_sf90_npg030_rep080.csv	binary_covariate	group2_vs_group1	aldex3	0.9	30	0.0348837	0	80	2	1	2
binary_covariate_sf90_npg030_rep081	binary_covariate_sf90_npg030_rep081.csv	binary_covariate	group2_vs_group1	aldex3	0.9	30	0.0487805	0	81	2	1	2
binary_covariate_sf90_npg030_rep082	binary_covariate_sf90_npg030_rep082.csv	binary_covariate	group2_vs_group1	aldex3	0.9	30	0.012195121951219513	0	82	2	1	2
binary_covariate_sf90_npg030_rep083	binary_covariate_sf90_npg030_rep083.csv	binary_covariate	group2_vs_group1	aldex3	0.9	30	0.05	0	83	2	1	2
binary_covariate_sf90_npg030_rep084	binary_covariate_sf90_npg030_rep084.csv	binary_covariate	group2_vs_group1	aldex3	0.9	30	0.012658227848101266	0	84	2	1	2
binary_covariate_sf90_npg030_rep085	binary_covariate_sf90_npg030_rep085.csv	binary_covariate	group2_vs_group1	aldex3	0.9	30	0.013333333333333334	0	85	2	1	2
binary_covariate_sf90_npg030_rep086	binary_covariate_sf90_npg030_rep086.csv	binary_covariate	group2_vs_group1	aldex3	0.9	30	0.0689655	0	86	2	1	2
binary_covariate_sf90_npg030_rep087	binary_covariate_sf90_npg030_rep087.csv	binary_covariate	group2_vs_group1	aldex3	0.9	30	0	0	87	2	1	2
binary_covariate_sf90_npg030_rep088	binary_covariate_sf90_npg030_rep088.csv	binary_covariate	group2_vs_group1	aldex3	0.9	30	0.011764705882352941	0	88	2	1	2
binary_covariate_sf90_npg030_rep089	binary_covariate_sf90_npg030_rep089.csv	binary_covariate	group2_vs_group1	aldex3	0.9	30	0.0128205	0	89	2	1	2
binary_covariate_sf90_npg030_rep090	binary_covariate_sf90_npg030_rep090.csv	binary_covariate	group2_vs_group1	aldex3	0.9	30	0.013333333333333334	0	90	2	1	2
binary_covariate_sf90_npg030_rep091	binary_covariate_sf90_npg030_rep091.csv	binary_covariate	group2_vs_group1	aldex3	0.9	30	0.0869565	0	91	2	1	2
binary_covariate_sf90_npg030_rep092	binary_covariate_sf90_npg030_rep092.csv	binary_covariate	group2_vs_group1	aldex3	0.9	30	0.05	0	92	2	1	2
binary_covariate_sf90_npg030_rep093	binary_covariate_sf90_npg030_rep093.csv	binary_covariate	group2_vs_group1	aldex3	0.9	30	0.023809523809523808	0	93	2	1	2
binary_covariate_sf90_npg030_rep094	binary_covariate_sf90_npg030_rep094.csv	binary_covariate	group2_vs_group1	aldex3	0.9	30	0.022727272727272728	0	94	2	1	2
binary_covariate_sf90_npg030_rep095	binary_covariate_sf90_npg030_rep095.csv	binary_covariate	group2_vs_group1	aldex3	0.9	30	0.0361446	0	95	2	1	2
binary_covariate_sf90_npg030_rep096	binary_covariate_sf90_npg030_rep096.csv	binary_covariate	group2_vs_group1	aldex3	0.9	30	0.0740741	0	96	2	1	2
binary_covariate_sf90_npg030_rep097	binary_covariate_sf90_npg030_rep097.csv	binary_covariate	group2_vs_group1	aldex3	0.9	30	0	0	97	2	1	2
binary_covariate_sf90_npg030_rep098	binary_covariate_sf90_npg030_rep098.csv	binary_covariate	group2_vs_group1	aldex3	0.9	30	0.075	0	98	2	1	2
binary_covariate_sf90_npg030_rep099	binary_covariate_sf90_npg030_rep099.csv	binary_covariate	group2_vs_group1	aldex3	0.9	30	0.023529411764705882	0	99	2	1	2
binary_covariate_sf90_npg030_rep100	binary_covariate_sf90_npg030_rep100.csv	binary_covariate	group2_vs_group1	aldex3	0.9	30	0.034482758620689655	0	100	2	1	2
binary_covariate_sf90_npg050_rep001	binary_covariate_sf90_npg050_rep001.csv	binary_covariate	group2_vs_group1	aldex3	0.9	50	0.05	0	1	2	1	2
binary_covariate_sf90_npg050_rep002	binary_covariate_sf90_npg050_rep002.csv	binary_covariate	group2_vs_group1	aldex3	0.9	50	0.015873015873015872	0	2	2	1	2
binary_covariate_sf90_npg050_rep003	binary_covariate_sf90_npg050_rep003.csv	binary_covariate	group2_vs_group1	aldex3	0.9	50	0.0487805	0	3	2	1	2
binary_covariate_sf90_npg050_rep004	binary_covariate_sf90_npg050_rep004.csv	binary_covariate	group2_vs_group1	aldex3	0.9	50	0.09375	0	4	2	1	2
binary_covariate_sf90_npg050_rep005	binary_covariate_sf90_npg050_rep005.csv	binary_covariate	group2_vs_group1	aldex3	0.9	50	0.0655738	0	5	2	1	2
binary_covariate_sf90_npg050_rep006	binary_covariate_sf90_npg050_rep006.csv	binary_covariate	group2_vs_group1	aldex3	0.9	50	0.0327869	0	6	2	1	2
binary_covariate_sf90_npg050_rep007	binary_covariate_sf90_npg050_rep007.csv	binary_covariate	group2_vs_group1	aldex3	0.9	50	0.0551181	0	7	2	1	2
binary_covariate_sf90_npg050_rep008	binary_covariate_sf90_npg050_rep008.csv	binary_covariate	group2_vs_group1	aldex3	0.9	50	0.00813008	0	8	2	1	2
binary_covariate_sf90_npg050_rep009	binary_covariate_sf90_npg050_rep009.csv	binary_covariate	group2_vs_group1	aldex3	0.9	50	0.0677966	0	9	2	1	2
binary_covariate_sf90_npg050_rep010	binary_covariate_sf90_npg050_rep010.csv	binary_covariate	group2_vs_group1	aldex3	0.9	50	0.0689655	0	10	2	1	2
binary_covariate_sf90_npg050_rep011	binary_covariate_sf90_npg050_rep011.csv	binary_covariate	group2_vs_group1	aldex3	0.9	50	0.032	0	11	2	1	2
binary_covariate_sf90_npg050_rep012	binary_covariate_sf90_npg050_rep012.csv	binary_covariate	group2_vs_group1	aldex3	0.9	50	0.048	0	12	2	1	2
binary_covariate_sf90_npg050_rep013	binary_covariate_sf90_npg050_rep013.csv	binary_covariate	group2_vs_group1	aldex3	0.9	50	0.0168067	0	13	2	1	2
binary_covariate_sf90_npg050_rep014	binary_covariate_sf90_npg050_rep014.csv	binary_covariate	group2_vs_group1	aldex3	0.9	50	0.0542636	0	14	2	1	2
binary_covariate_sf90_npg050_rep015	binary_covariate_sf90_npg050_rep015.csv	binary_covariate	group2_vs_group1	aldex3	0.9	50	0.058333333333333334	0	15	2	1	2
binary_covariate_sf90_npg050_rep016	binary_covariate_sf90_npg050_rep016.csv	binary_covariate	group2_vs_group1	aldex3	0.9	50	0.0551181	0	16	2	1	2
binary_covariate_sf90_npg050_rep017	binary_covariate_sf90_npg050_rep017.csv	binary_covariate	group2_vs_group1	aldex3	0.9	50	0.0327869	0	17	2	1	2
binary_covariate_sf90_npg050_rep018	binary_covariate_sf90_npg050_rep018.csv	binary_covariate	group2_vs_group1	aldex3	0.9	50	0.056	0	18	2	1	2
binary_covariate_sf90_npg050_rep019	binary_covariate_sf90_npg050_rep019.csv	binary_covariate	group2_vs_group1	aldex3	0.9	50	0.044444444444444446	0	19	2	1	2
binary_covariate_sf90_npg050_rep020	binary_covariate_sf90_npg050_rep020.csv	binary_covariate	group2_vs_group1	aldex3	0.9	50	0.034188	0	20	2	1	2
binary_covariate_sf90_npg050_rep021	binary_covariate_sf90_npg050_rep021.csv	binary_covariate	group2_vs_group1	aldex3	0.9	50	0.0542636	0	21	2	1	2
binary_covariate_sf90_npg050_rep022	binary_covariate_sf90_npg050_rep022.csv	binary_covariate	group2_vs_group1	aldex3	0.9	50	0.0645161	0	22	2	1	2
binary_covariate_sf90_npg050_rep023	binary_covariate_sf90_npg050_rep023.csv	binary_covariate	group2_vs_group1	aldex3	0.9	50	0.056910569105691054	0	23	2	1	2
binary_covariate_sf90_npg050_rep024	binary_covariate_sf90_npg050_rep024.csv	binary_covariate	group2_vs_group1	aldex3	0.9	50	0.046153846153846156	0	24	2	1	2
binary_covariate_sf90_npg050_rep025	binary_covariate_sf90_npg050_rep025.csv	binary_covariate	group2_vs_group1	aldex3	0.9	50	0.016260162601626018	0	25	2	1	2
binary_covariate_sf90_npg050_rep026	binary_covariate_sf90_npg050_rep026.csv	binary_covariate	group2_vs_group1	aldex3	0.9	50	0.0234375	0	26	2	1	2
binary_covariate_sf90_npg050_rep027	binary_covariate_sf90_npg050_rep027.csv	binary_covariate	group2_vs_group1	aldex3	0.9	50	0.045045	0	27	2	1	2
binary_covariate_sf90_npg050_rep028	binary_covariate_sf90_npg050_rep028.csv	binary_covariate	group2_vs_group1	aldex3	0.9	50	0.047244094488188976	0	28	2	1	2
binary_covariate_sf90_npg050_rep029	binary_covariate_sf90_npg050_rep029.csv	binary_covariate	group2_vs_group1	aldex3	0.9	50	0.056910569105691054	0	29	2	1	2
binary_covariate_sf90_npg050_rep030	binary_covariate_sf90_npg050_rep030.csv	binary_covariate	group2_vs_group1	aldex3	0.9	50	0.00763359	0	30	2	1	2
binary_covariate_sf90_npg050_rep031	binary_covariate_sf90_npg050_rep031.csv	binary_covariate	group2_vs_group1	aldex3	0.9	50	0.040983606557377046	0	31	2	1	2
binary_covariate_sf90_npg050_rep032	binary_covariate_sf90_npg050_rep032.csv	binary_covariate	group2_vs_group1	aldex3	0.9	50	0.0431034	0	32	2	1	2
binary_covariate_sf90_npg050_rep033	binary_covariate_sf90_npg050_rep033.csv	binary_covariate	group2_vs_group1	aldex3	0.9	50	0.015503875968992248	0	33	2	1	2
binary_covariate_sf90_npg050_rep034	binary_covariate_sf90_npg050_rep034.csv	binary_covariate	group2_vs_group1	aldex3	0.9	50	0.0168067	0	34	2	1	2
binary_covariate_sf90_npg050_rep035	binary_covariate_sf90_npg050_rep035.csv	binary_covariate	group2_vs_group1	aldex3	0.9	50	0.0483871	0	35	2	1	2
binary_covariate_sf90_npg050_rep036	binary_covariate_sf90_npg050_rep036.csv	binary_covariate	group2_vs_group1	aldex3	0.9	50	0.057377	0	36	2	1	2
binary_covariate_sf90_npg050_rep037	binary_covariate_sf90_npg050_rep037.csv	binary_covariate	group2_vs_group1	aldex3	0.9	50	0.024390243902439025	0	37	2	1	2
binary_covariate_sf90_npg050_rep038	binary_covariate_sf90_npg050_rep038.csv	binary_covariate	group2_vs_group1	aldex3	0.9	50	0.0245902	0	38	2	1	2
binary_covariate_sf90_npg050_rep039	binary_covariate_sf90_npg050_rep039.csv	binary_covariate	group2_vs_group1	aldex3	0.9	50	0.056910569105691054	0	39	2	1	2
binary_covariate_sf90_npg050_rep040	binary_covariate_sf90_npg050_rep040.csv	binary_covariate	group2_vs_group1	aldex3	0.9	50	0.0403226	0	40	2	1	2
binary_covariate_sf90_npg050_rep041	binary_covariate_sf90_npg050_rep041.csv	binary_covariate	group2_vs_group1	aldex3	0.9	50	0.0330579	0	41	2	1	2
binary_covariate_sf90_npg050_rep042	binary_covariate_sf90_npg050_rep042.csv	binary_covariate	group2_vs_group1	aldex3	0.9	50	0.025	0	42	2	1	2
binary_covariate_sf90_npg050_rep043	binary_covariate_sf90_npg050_rep043.csv	binary_covariate	group2_vs_group1	aldex3	0.9	50	0.0806452	0	43	2	1	2
binary_covariate_sf90_npg050_rep044	binary_covariate_sf90_npg050_rep044.csv	binary_covariate	group2_vs_group1	aldex3	0.9	50	0.056338028169014086	0	44	2	1	2
binary_covariate_sf90_npg050_rep045	binary_covariate_sf90_npg050_rep045.csv	binary_covariate	group2_vs_group1	aldex3	0.9	50	0.0396825	0	45	2	1	2
binary_covariate_sf90_npg050_rep046	binary_covariate_sf90_npg050_rep046.csv	binary_covariate	group2_vs_group1	aldex3	0.9	50	0.0487805	0	46	2	1	2
binary_covariate_sf90_npg050_rep047	binary_covariate_sf90_npg050_rep047.csv	binary_covariate	group2_vs_group1	aldex3	0.9	50	0.024	0	47	2	1	2
binary_covariate_sf90_npg050_rep048	binary_covariate_sf90_npg050_rep048.csv	binary_covariate	group2_vs_group1	aldex3	0.9	50	0.024390243902439025	0	48	2	1	2
binary_covariate_sf90_npg050_rep049	binary_covariate_sf90_npg050_rep049.csv	binary_covariate	group2_vs_group1	aldex3	0.9	50	0.024390243902439025	0	49	2	1	2
binary_covariate_sf90_npg050_rep050	binary_covariate_sf90_npg050_rep050.csv	binary_covariate	group2_vs_group1	aldex3	0.9	50	0.025423728813559324	0	50	2	1	2
binary_covariate_sf90_npg050_rep051	binary_covariate_sf90_npg050_rep051.csv	binary_covariate	group2_vs_group1	aldex3	0.9	50	0.0387597	0	51	2	1	2
binary_covariate_sf90_npg050_rep052	binary_covariate_sf90_npg050_rep052.csv	binary_covariate	group2_vs_group1	aldex3	0.9	50	0.0330579	0	52	2	1	2
binary_covariate_sf90_npg050_rep053	binary_covariate_sf90_npg050_rep053.csv	binary_covariate	group2_vs_group1	aldex3	0.9	50	0.046511627906976744	0	53	2	1	2
binary_covariate_sf90_npg050_rep054	binary_covariate_sf90_npg050_rep054.csv	binary_covariate	group2_vs_group1	aldex3	0.9	50	0.00806452	0	54	2	1	2
binary_covariate_sf90_npg050_rep055	binary_covariate_sf90_npg050_rep055.csv	binary_covariate	group2_vs_group1	aldex3	0.9	50	0.0676692	0	55	2	1	2
binary_covariate_sf90_npg050_rep056	binary_covariate_sf90_npg050_rep056.csv	binary_covariate	group2_vs_group1	aldex3	0.9	50	0.0840336	0	56	2	1	2
binary_covariate_sf90_npg050_rep057	binary_covariate_sf90_npg050_rep057.csv	binary_covariate	group2_vs_group1	aldex3	0.9	50	0.049586776859504134	0	57	2	1	2
binary_covariate_sf90_npg050_rep058	binary_covariate_sf90_npg050_rep058.csv	binary_covariate	group2_vs_group1	aldex3	0.9	50	0.00793651	0	58	2	1	2
binary_covariate_sf90_npg050_rep059	binary_covariate_sf90_npg050_rep059.csv	binary_covariate	group2_vs_group1	aldex3	0.9	50	0.031496062992125984	0	59	2	1	2
binary_covariate_sf90_npg050_rep060	binary_covariate_sf90_npg050_rep060.csv	binary_covariate	group2_vs_group1	aldex3	0.9	50	0.044444444444444446	0	60	2	1	2
binary_covariate_sf90_npg050_rep061	binary_covariate_sf90_npg050_rep061.csv	binary_covariate	group2_vs_group1	aldex3	0.9	50	0.058823529411764705	0	61	2	1	2
binary_covariate_sf90_npg050_rep062	binary_covariate_sf90_npg050_rep062.csv	binary_covariate	group2_vs_group1	aldex3	0.9	50	0.0381679	0	62	2	1	2
binary_covariate_sf90_npg050_rep063	binary_covariate_sf90_npg050_rep063.csv	binary_covariate	group2_vs_group1	aldex3	0.9	50	0.0483871	0	63	2	1	2
binary_covariate_sf90_npg050_rep064	binary_covariate_sf90_npg050_rep064.csv	binary_covariate	group2_vs_group1	aldex3	0.9	50	0.059322033898305086	0	64	2	1	2
binary_covariate_sf90_npg050_rep065	binary_covariate_sf90_npg050_rep065.csv	binary_covariate	group2_vs_group1	aldex3	0.9	50	0.049586776859504134	0	65	2	1	2
binary_covariate_sf90_npg050_rep066	binary_covariate_sf90_npg050_rep066.csv	binary_covariate	group2_vs_group1	aldex3	0.9	50	0.0483871	0	66	2	1	2
binary_covariate_sf90_npg050_rep067	binary_covariate_sf90_npg050_rep067.csv	binary_covariate	group2_vs_group1	aldex3	0.9	50	0.075	0	67	2	1	2
binary_covariate_sf90_npg050_rep068	binary_covariate_sf90_npg050_rep068.csv	binary_covariate	group2_vs_group1	aldex3	0.9	50	0.017241379310344827	0	68	2	1	2
binary_covariate_sf90_npg050_rep069	binary_covariate_sf90_npg050_rep069.csv	binary_covariate	group2_vs_group1	aldex3	0.9	50	0.022727272727272728	0	69	2	1	2
binary_covariate_sf90_npg050_rep070	binary_covariate_sf90_npg050_rep070.csv	binary_covariate	group2_vs_group1	aldex3	0.9	50	0.040983606557377046	0	70	2	1	2
binary_covariate_sf90_npg050_rep071	binary_covariate_sf90_npg050_rep071.csv	binary_covariate	group2_vs_group1	aldex3	0.9	50	0.0517241	0	71	2	1	2
binary_covariate_sf90_npg050_rep072	binary_covariate_sf90_npg050_rep072.csv	binary_covariate	group2_vs_group1	aldex3	0.9	50	0.0757576	0	72	2	1	2
binary_covariate_sf90_npg050_rep073	binary_covariate_sf90_npg050_rep073.csv	binary_covariate	group2_vs_group1	aldex3	0.9	50	0.0683761	0	73	2	1	2
binary_covariate_sf90_npg050_rep074	binary_covariate_sf90_npg050_rep074.csv	binary_covariate	group2_vs_group1	aldex3	0.9	50	0.016	0	74	2	1	2
binary_covariate_sf90_npg050_rep075	binary_covariate_sf90_npg050_rep075.csv	binary_covariate	group2_vs_group1	aldex3	0.9	50	0.0521739	0	75	2	1	2
binary_covariate_sf90_npg050_rep076	binary_covariate_sf90_npg050_rep076.csv	binary_covariate	group2_vs_group1	aldex3	0.9	50	0.047619047619047616	0	76	2	1	2
binary_covariate_sf90_npg050_rep077	binary_covariate_sf90_npg050_rep077.csv	binary_covariate	group2_vs_group1	aldex3	0.9	50	0.047619047619047616	0	77	2	1	2
binary_covariate_sf90_npg050_rep078	binary_covariate_sf90_npg050_rep078.csv	binary_covariate	group2_vs_group1	aldex3	0.9	50	0.078125	0	78	2	1	2
binary_covariate_sf90_npg050_rep079	binary_covariate_sf90_npg050_rep079.csv	binary_covariate	group2_vs_group1	aldex3	0.9	50	0.0420168	0	79	2	1	2
binary_covariate_sf90_npg050_rep080	binary_covariate_sf90_npg050_rep080.csv	binary_covariate	group2_vs_group1	aldex3	0.9	50	0.0420168	0	80	2	1	2
binary_covariate_sf90_npg050_rep081	binary_covariate_sf90_npg050_rep081.csv	binary_covariate	group2_vs_group1	aldex3	0.9	50	0.030303030303030304	0	81	2	1	2
binary_covariate_sf90_npg050_rep082	binary_covariate_sf90_npg050_rep082.csv	binary_covariate	group2_vs_group1	aldex3	0.9	50	0.022556390977443608	0	82	2	1	2
binary_covariate_sf90_npg050_rep083	binary_covariate_sf90_npg050_rep083.csv	binary_covariate	group2_vs_group1	aldex3	0.9	50	0.057377	0	83	2	1	2
binary_covariate_sf90_npg050_rep084	binary_covariate_sf90_npg050_rep084.csv	binary_covariate	group2_vs_group1	aldex3	0.9	50	0.0387597	0	84	2	1	2
binary_covariate_sf90_npg050_rep085	binary_covariate_sf90_npg050_rep085.csv	binary_covariate	group2_vs_group1	aldex3	0.9	50	0.0526316	0	85	2	1	2
binary_covariate_sf90_npg050_rep086	binary_covariate_sf90_npg050_rep086.csv	binary_covariate	group2_vs_group1	aldex3	0.9	50	0.056	0	86	2	1	2
binary_covariate_sf90_npg050_rep087	binary_covariate_sf90_npg050_rep087.csv	binary_covariate	group2_vs_group1	aldex3	0.9	50	0.048	0	87	2	1	2
binary_covariate_sf90_npg050_rep088	binary_covariate_sf90_npg050_rep088.csv	binary_covariate	group2_vs_group1	aldex3	0.9	50	0.0322581	0	88	2	1	2
binary_covariate_sf90_npg050_rep089	binary_covariate_sf90_npg050_rep089.csv	binary_covariate	group2_vs_group1	aldex3	0.9	50	0.04	0	89	2	1	2
binary_covariate_sf90_npg050_rep090	binary_covariate_sf90_npg050_rep090.csv	binary_covariate	group2_vs_group1	aldex3	0.9	50	0.025423728813559324	0	90	2	1	2
binary_covariate_sf90_npg050_rep091	binary_covariate_sf90_npg050_rep091.csv	binary_covariate	group2_vs_group1	aldex3	0.9	50	0.0413223	0	91	2	1	2
binary_covariate_sf90_npg050_rep092	binary_covariate_sf90_npg050_rep092.csv	binary_covariate	group2_vs_group1	aldex3	0.9	50	0.025210084033613446	0	92	2	1	2
binary_covariate_sf90_npg050_rep093	binary_covariate_sf90_npg050_rep093.csv	binary_covariate	group2_vs_group1	aldex3	0.9	50	0.0512821	0	93	2	1	2
binary_covariate_sf90_npg050_rep094	binary_covariate_sf90_npg050_rep094.csv	binary_covariate	group2_vs_group1	aldex3	0.9	50	0.041666666666666664	0	94	2	1	2
binary_covariate_sf90_npg050_rep095	binary_covariate_sf90_npg050_rep095.csv	binary_covariate	group2_vs_group1	aldex3	0.9	50	0.057377	0	95	2	1	2
binary_covariate_sf90_npg050_rep096	binary_covariate_sf90_npg050_rep096.csv	binary_covariate	group2_vs_group1	aldex3	0.9	50	0.0396825	0	96	2	1	2
binary_covariate_sf90_npg050_rep097	binary_covariate_sf90_npg050_rep097.csv	binary_covariate	group2_vs_group1	aldex3	0.9	50	0.0538462	0	97	2	1	2
binary_covariate_sf90_npg050_rep098	binary_covariate_sf90_npg050_rep098.csv	binary_covariate	group2_vs_group1	aldex3	0.9	50	0.0420168	0	98	2	1	2
binary_covariate_sf90_npg050_rep099	binary_covariate_sf90_npg050_rep099.csv	binary_covariate	group2_vs_group1	aldex3	0.9	50	0.025210084033613446	0	99	2	1	2
binary_covariate_sf90_npg050_rep100	binary_covariate_sf90_npg050_rep100.csv	binary_covariate	group2_vs_group1	aldex3	0.9	50	0.0327869	0	100	2	1	2
binary_covariate_sf90_npg100_rep001	binary_covariate_sf90_npg100_rep001.csv	binary_covariate	group2_vs_group1	aldex3	0.9	100	0.0392157	0	1	2	1	2
binary_covariate_sf90_npg100_rep002	binary_covariate_sf90_npg100_rep002.csv	binary_covariate	group2_vs_group1	aldex3	0.9	100	0.061855670103092786	0	2	2	1	2
binary_covariate_sf90_npg100_rep003	binary_covariate_sf90_npg100_rep003.csv	binary_covariate	group2_vs_group1	aldex3	0.9	100	0.0547264	0	3	2	1	2
binary_covariate_sf90_npg100_rep004	binary_covariate_sf90_npg100_rep004.csv	binary_covariate	group2_vs_group1	aldex3	0.9	100	0.0439024	0	4	2	1	2
binary_covariate_sf90_npg100_rep005	binary_covariate_sf90_npg100_rep005.csv	binary_covariate	group2_vs_group1	aldex3	0.9	100	0.0673575	0	5	2	1	2
binary_covariate_sf90_npg100_rep006	binary_covariate_sf90_npg100_rep006.csv	binary_covariate	group2_vs_group1	aldex3	0.9	100	0.05	0	6	2	1	2
binary_covariate_sf90_npg100_rep007	binary_covariate_sf90_npg100_rep007.csv	binary_covariate	group2_vs_group1	aldex3	0.9	100	0.043010752688172046	0	7	2	1	2
binary_covariate_sf90_npg100_rep008	binary_covariate_sf90_npg100_rep008.csv	binary_covariate	group2_vs_group1	aldex3	0.9	100	0.046153846153846156	0	8	2	1	2
binary_covariate_sf90_npg100_rep009	binary_covariate_sf90_npg100_rep009.csv	binary_covariate	group2_vs_group1	aldex3	0.9	100	0.0512821	0	9	2	1	2
binary_covariate_sf90_npg100_rep010	binary_covariate_sf90_npg100_rep010.csv	binary_covariate	group2_vs_group1	aldex3	0.9	100	0.0547264	0	10	2	1	2
binary_covariate_sf90_npg100_rep011	binary_covariate_sf90_npg100_rep011.csv	binary_covariate	group2_vs_group1	aldex3	0.9	100	0.049723756906077346	0	11	2	1	2
binary_covariate_sf90_npg100_rep012	binary_covariate_sf90_npg100_rep012.csv	binary_covariate	group2_vs_group1	aldex3	0.9	100	0.020100502512562814	0	12	2	1	2
binary_covariate_sf90_npg100_rep013	binary_covariate_sf90_npg100_rep013.csv	binary_covariate	group2_vs_group1	aldex3	0.9	100	0.0502513	0	13	2	1	2
binary_covariate_sf90_npg100_rep014	binary_covariate_sf90_npg100_rep014.csv	binary_covariate	group2_vs_group1	aldex3	0.9	100	0.0828729	0	14	2	1	2
binary_covariate_sf90_npg100_rep015	binary_covariate_sf90_npg100_rep015.csv	binary_covariate	group2_vs_group1	aldex3	0.9	100	0.0360825	0	15	2	1	2
binary_covariate_sf90_npg100_rep016	binary_covariate_sf90_npg100_rep016.csv	binary_covariate	group2_vs_group1	aldex3	0.9	100	0.0452261	0	16	2	1	2
binary_covariate_sf90_npg100_rep017	binary_covariate_sf90_npg100_rep017.csv	binary_covariate	group2_vs_group1	aldex3	0.9	100	0.0518135	0	17	2	1	2
binary_covariate_sf90_npg100_rep018	binary_covariate_sf90_npg100_rep018.csv	binary_covariate	group2_vs_group1	aldex3	0.9	100	0.0646766	0	18	2	1	2
binary_covariate_sf90_npg100_rep019	binary_covariate_sf90_npg100_rep019.csv	binary_covariate	group2_vs_group1	aldex3	0.9	100	0.0666667	0	19	2	1	2
binary_covariate_sf90_npg100_rep020	binary_covariate_sf90_npg100_rep020.csv	binary_covariate	group2_vs_group1	aldex3	0.9	100	0.0757576	0	20	2	1	2
binary_covariate_sf90_npg100_rep021	binary_covariate_sf90_npg100_rep021.csv	binary_covariate	group2_vs_group1	aldex3	0.9	100	0.0833333	0	21	2	1	2
binary_covariate_sf90_npg100_rep022	binary_covariate_sf90_npg100_rep022.csv	binary_covariate	group2_vs_group1	aldex3	0.9	100	0.0656566	0	22	2	1	2
binary_covariate_sf90_npg100_rep023	binary_covariate_sf90_npg100_rep023.csv	binary_covariate	group2_vs_group1	aldex3	0.9	100	0.0748663	0	23	2	1	2
binary_covariate_sf90_npg100_rep024	binary_covariate_sf90_npg100_rep024.csv	binary_covariate	group2_vs_group1	aldex3	0.9	100	0.080402	0	24	2	1	2
binary_covariate_sf90_npg100_rep025	binary_covariate_sf90_npg100_rep025.csv	binary_covariate	group2_vs_group1	aldex3	0.9	100	0.0459184	0	25	2	1	2
binary_covariate_sf90_npg100_rep026	binary_covariate_sf90_npg100_rep026.csv	binary_covariate	group2_vs_group1	aldex3	0.9	100	0.0769231	0	26	2	1	2
binary_covariate_sf90_npg100_rep027	binary_covariate_sf90_npg100_rep027.csv	binary_covariate	group2_vs_group1	aldex3	0.9	100	0.041666666666666664	0	27	2	1	2
binary_covariate_sf90_npg100_rep028	binary_covariate_sf90_npg100_rep028.csv	binary_covariate	group2_vs_group1	aldex3	0.9	100	0.0659898	0	28	2	1	2
binary_covariate_sf90_npg100_rep029	binary_covariate_sf90_npg100_rep029.csv	binary_covariate	group2_vs_group1	aldex3	0.9	100	0.020833333333333332	0	29	2	1	2
binary_covariate_sf90_npg100_rep030	binary_covariate_sf90_npg100_rep030.csv	binary_covariate	group2_vs_group1	aldex3	0.9	100	0.046875	0	30	2	1	2
binary_covariate_sf90_npg100_rep031	binary_covariate_sf90_npg100_rep031.csv	binary_covariate	group2_vs_group1	aldex3	0.9	100	0.0673575	0	31	2	1	2
binary_covariate_sf90_npg100_rep032	binary_covariate_sf90_npg100_rep032.csv	binary_covariate	group2_vs_group1	aldex3	0.9	100	0.0531401	0	32	2	1	2
binary_covariate_sf90_npg100_rep033	binary_covariate_sf90_npg100_rep033.csv	binary_covariate	group2_vs_group1	aldex3	0.9	100	0.0515464	0	33	2	1	2
binary_covariate_sf90_npg100_rep034	binary_covariate_sf90_npg100_rep034.csv	binary_covariate	group2_vs_group1	aldex3	0.9	100	0.0702703	0	34	2	1	2
binary_covariate_sf90_npg100_rep035	binary_covariate_sf90_npg100_rep035.csv	binary_covariate	group2_vs_group1	aldex3	0.9	100	0.0666667	0	35	2	1	2
binary_covariate_sf90_npg100_rep036	binary_covariate_sf90_npg100_rep036.csv	binary_covariate	group2_vs_group1	aldex3	0.9	100	0.0673575	0	36	2	1	2
binary_covariate_sf90_npg100_rep037	binary_covariate_sf90_npg100_rep037.csv	binary_covariate	group2_vs_group1	aldex3	0.9	100	0.057971014492753624	0	37	2	1	2
binary_covariate_sf90_npg100_rep038	binary_covariate_sf90_npg100_rep038.csv	binary_covariate	group2_vs_group1	aldex3	0.9	100	0.0742574	0	38	2	1	2
binary_covariate_sf90_npg100_rep039	binary_covariate_sf90_npg100_rep039.csv	binary_covariate	group2_vs_group1	aldex3	0.9	100	0.0680628	0	39	2	1	2
binary_covariate_sf90_npg100_rep040	binary_covariate_sf90_npg100_rep040.csv	binary_covariate	group2_vs_group1	aldex3	0.9	100	0.0721649	0	40	2	1	2
binary_covariate_sf90_npg100_rep041	binary_covariate_sf90_npg100_rep041.csv	binary_covariate	group2_vs_group1	aldex3	0.9	100	0.056701	0	41	2	1	2
binary_covariate_sf90_npg100_rep042	binary_covariate_sf90_npg100_rep042.csv	binary_covariate	group2_vs_group1	aldex3	0.9	100	0.0684211	0	42	2	1	2
binary_covariate_sf90_npg100_rep043	binary_covariate_sf90_npg100_rep043.csv	binary_covariate	group2_vs_group1	aldex3	0.9	100	0.071066	0	43	2	1	2
binary_covariate_sf90_npg100_rep044	binary_covariate_sf90_npg100_rep044.csv	binary_covariate	group2_vs_group1	aldex3	0.9	100	0.071066	0	44	2	1	2
binary_covariate_sf90_npg100_rep045	binary_covariate_sf90_npg100_rep045.csv	binary_covariate	group2_vs_group1	aldex3	0.9	100	0.028985507246376812	0	45	2	1	2
binary_covariate_sf90_npg100_rep046	binary_covariate_sf90_npg100_rep046.csv	binary_covariate	group2_vs_group1	aldex3	0.9	100	0.0648649	0	46	2	1	2
binary_covariate_sf90_npg100_rep047	binary_covariate_sf90_npg100_rep047.csv	binary_covariate	group2_vs_group1	aldex3	0.9	100	0.0603015	0	47	2	1	2
binary_covariate_sf90_npg100_rep048	binary_covariate_sf90_npg100_rep048.csv	binary_covariate	group2_vs_group1	aldex3	0.9	100	0.0666667	0	48	2	1	2
binary_covariate_sf90_npg100_rep049	binary_covariate_sf90_npg100_rep049.csv	binary_covariate	group2_vs_group1	aldex3	0.9	100	0.039548	0	49	2	1	2
binary_covariate_sf90_npg100_rep050	binary_covariate_sf90_npg100_rep050.csv	binary_covariate	group2_vs_group1	aldex3	0.9	100	0.0376344	0	50	2	1	2
binary_covariate_sf90_npg100_rep051	binary_covariate_sf90_npg100_rep051.csv	binary_covariate	group2_vs_group1	aldex3	0.9	100	0.0684211	0	51	2	1	2
binary_covariate_sf90_npg100_rep052	binary_covariate_sf90_npg100_rep052.csv	binary_covariate	group2_vs_group1	aldex3	0.9	100	0.0717949	0	52	2	1	2
binary_covariate_sf90_npg100_rep053	binary_covariate_sf90_npg100_rep053.csv	binary_covariate	group2_vs_group1	aldex3	0.9	100	0.0552764	0	53	2	1	2
binary_covariate_sf90_npg100_rep054	binary_covariate_sf90_npg100_rep054.csv	binary_covariate	group2_vs_group1	aldex3	0.9	100	0.0663265	0	54	2	1	2
binary_covariate_sf90_npg100_rep055	binary_covariate_sf90_npg100_rep055.csv	binary_covariate	group2_vs_group1	aldex3	0.9	100	0.052083333333333336	0	55	2	1	2
binary_covariate_sf90_npg100_rep056	binary_covariate_sf90_npg100_rep056.csv	binary_covariate	group2_vs_group1	aldex3	0.9	100	0.0829268	0	56	2	1	2
binary_covariate_sf90_npg100_rep057	binary_covariate_sf90_npg100_rep057.csv	binary_covariate	group2_vs_group1	aldex3	0.9	100	0.026178	0	57	2	1	2
binary_covariate_sf90_npg100_rep058	binary_covariate_sf90_npg100_rep058.csv	binary_covariate	group2_vs_group1	aldex3	0.9	100	0.057971014492753624	0	58	2	1	2
binary_covariate_sf90_npg100_rep059	binary_covariate_sf90_npg100_rep059.csv	binary_covariate	group2_vs_group1	aldex3	0.9	100	0.025252525252525252	0	59	2	1	2
binary_covariate_sf90_npg100_rep060	binary_covariate_sf90_npg100_rep060.csv	binary_covariate	group2_vs_group1	aldex3	0.9	100	0.08867	0	60	2	1	2
binary_covariate_sf90_npg100_rep061	binary_covariate_sf90_npg100_rep061.csv	binary_covariate	group2_vs_group1	aldex3	0.9	100	0.049019607843137254	0	61	2	1	2
binary_covariate_sf90_npg100_rep062	binary_covariate_sf90_npg100_rep062.csv	binary_covariate	group2_vs_group1	aldex3	0.9	100	0.0382514	0	62	2	1	2
binary_covariate_sf90_npg100_rep063	binary_covariate_sf90_npg100_rep063.csv	binary_covariate	group2_vs_group1	aldex3	0.9	100	0.071066	0	63	2	1	2
binary_covariate_sf90_npg100_rep064	binary_covariate_sf90_npg100_rep064.csv	binary_covariate	group2_vs_group1	aldex3	0.9	100	0.0456853	0	64	2	1	2
binary_covariate_sf90_npg100_rep065	binary_covariate_sf90_npg100_rep065.csv	binary_covariate	group2_vs_group1	aldex3	0.9	100	0.0670103	0	65	2	1	2
binary_covariate_sf90_npg100_rep066	binary_covariate_sf90_npg100_rep066.csv	binary_covariate	group2_vs_group1	aldex3	0.9	100	0.040201	0	66	2	1	2
binary_covariate_sf90_npg100_rep067	binary_covariate_sf90_npg100_rep067.csv	binary_covariate	group2_vs_group1	aldex3	0.9	100	0.0666667	0	67	2	1	2
binary_covariate_sf90_npg100_rep068	binary_covariate_sf90_npg100_rep068.csv	binary_covariate	group2_vs_group1	aldex3	0.9	100	0.014634146341463415	0	68	2	1	2
binary_covariate_sf90_npg100_rep069	binary_covariate_sf90_npg100_rep069.csv	binary_covariate	group2_vs_group1	aldex3	0.9	100	0.0679612	0	69	2	1	2
binary_covariate_sf90_npg100_rep070	binary_covariate_sf90_npg100_rep070.csv	binary_covariate	group2_vs_group1	aldex3	0.9	100	0.0714286	0	70	2	1	2
binary_covariate_sf90_npg100_rep071	binary_covariate_sf90_npg100_rep071.csv	binary_covariate	group2_vs_group1	aldex3	0.9	100	0.08867	0	71	2	1	2
binary_covariate_sf90_npg100_rep072	binary_covariate_sf90_npg100_rep072.csv	binary_covariate	group2_vs_group1	aldex3	0.9	100	0.0698925	0	72	2	1	2
binary_covariate_sf90_npg100_rep073	binary_covariate_sf90_npg100_rep073.csv	binary_covariate	group2_vs_group1	aldex3	0.9	100	0.0609137	0	73	2	1	2
binary_covariate_sf90_npg100_rep074	binary_covariate_sf90_npg100_rep074.csv	binary_covariate	group2_vs_group1	aldex3	0.9	100	0.0483871	0	74	2	1	2
binary_covariate_sf90_npg100_rep075	binary_covariate_sf90_npg100_rep075.csv	binary_covariate	group2_vs_group1	aldex3	0.9	100	0.042105263157894736	0	75	2	1	2
binary_covariate_sf90_npg100_rep076	binary_covariate_sf90_npg100_rep076.csv	binary_covariate	group2_vs_group1	aldex3	0.9	100	0.0721649	0	76	2	1	2
binary_covariate_sf90_npg100_rep077	binary_covariate_sf90_npg100_rep077.csv	binary_covariate	group2_vs_group1	aldex3	0.9	100	0.0714286	0	77	2	1	2
binary_covariate_sf90_npg100_rep078	binary_covariate_sf90_npg100_rep078.csv	binary_covariate	group2_vs_group1	aldex3	0.9	100	0.0502513	0	78	2	1	2
binary_covariate_sf90_npg100_rep079	binary_covariate_sf90_npg100_rep079.csv	binary_covariate	group2_vs_group1	aldex3	0.9	100	0.0676329	0	79	2	1	2
binary_covariate_sf90_npg100_rep080	binary_covariate_sf90_npg100_rep080.csv	binary_covariate	group2_vs_group1	aldex3	0.9	100	0.0594059	0	80	2	1	2
binary_covariate_sf90_npg100_rep081	binary_covariate_sf90_npg100_rep081.csv	binary_covariate	group2_vs_group1	aldex3	0.9	100	0.040404	0	81	2	1	2
binary_covariate_sf90_npg100_rep082	binary_covariate_sf90_npg100_rep082.csv	binary_covariate	group2_vs_group1	aldex3	0.9	100	0.0652174	0	82	2	1	2
binary_covariate_sf90_npg100_rep083	binary_covariate_sf90_npg100_rep083.csv	binary_covariate	group2_vs_group1	aldex3	0.9	100	0.0621762	0	83	2	1	2
binary_covariate_sf90_npg100_rep084	binary_covariate_sf90_npg100_rep084.csv	binary_covariate	group2_vs_group1	aldex3	0.9	100	0.0390244	0	84	2	1	2
binary_covariate_sf90_npg100_rep085	binary_covariate_sf90_npg100_rep085.csv	binary_covariate	group2_vs_group1	aldex3	0.9	100	0.0502513	0	85	2	1	2
binary_covariate_sf90_npg100_rep086	binary_covariate_sf90_npg100_rep086.csv	binary_covariate	group2_vs_group1	aldex3	0.9	100	0.0634146	0	86	2	1	2
binary_covariate_sf90_npg100_rep087	binary_covariate_sf90_npg100_rep087.csv	binary_covariate	group2_vs_group1	aldex3	0.9	100	0.0357143	0	87	2	1	2
binary_covariate_sf90_npg100_rep088	binary_covariate_sf90_npg100_rep088.csv	binary_covariate	group2_vs_group1	aldex3	0.9	100	0.042328042328042326	0	88	2	1	2
binary_covariate_sf90_npg100_rep089	binary_covariate_sf90_npg100_rep089.csv	binary_covariate	group2_vs_group1	aldex3	0.9	100	0.0564103	0	89	2	1	2
binary_covariate_sf90_npg100_rep090	binary_covariate_sf90_npg100_rep090.csv	binary_covariate	group2_vs_group1	aldex3	0.9	100	0.052083333333333336	0	90	2	1	2
binary_covariate_sf90_npg100_rep091	binary_covariate_sf90_npg100_rep091.csv	binary_covariate	group2_vs_group1	aldex3	0.9	100	0.0497512	0	91	2	1	2
binary_covariate_sf90_npg100_rep092	binary_covariate_sf90_npg100_rep092.csv	binary_covariate	group2_vs_group1	aldex3	0.9	100	0.0390244	0	92	2	1	2
binary_covariate_sf90_npg100_rep093	binary_covariate_sf90_npg100_rep093.csv	binary_covariate	group2_vs_group1	aldex3	0.9	100	0.0392157	0	93	2	1	2
binary_covariate_sf90_npg100_rep094	binary_covariate_sf90_npg100_rep094.csv	binary_covariate	group2_vs_group1	aldex3	0.9	100	0.0858586	0	94	2	1	2
binary_covariate_sf90_npg100_rep095	binary_covariate_sf90_npg100_rep095.csv	binary_covariate	group2_vs_group1	aldex3	0.9	100	0.0463918	0	95	2	1	2
binary_covariate_sf90_npg100_rep096	binary_covariate_sf90_npg100_rep096.csv	binary_covariate	group2_vs_group1	aldex3	0.9	100	0.0452261	0	96	2	1	2
binary_covariate_sf90_npg100_rep097	binary_covariate_sf90_npg100_rep097.csv	binary_covariate	group2_vs_group1	aldex3	0.9	100	0.055	0	97	2	1	2
binary_covariate_sf90_npg100_rep098	binary_covariate_sf90_npg100_rep098.csv	binary_covariate	group2_vs_group1	aldex3	0.9	100	0.0696517	0	98	2	1	2
binary_covariate_sf90_npg100_rep099	binary_covariate_sf90_npg100_rep099.csv	binary_covariate	group2_vs_group1	aldex3	0.9	100	0.0628019	0	99	2	1	2
binary_covariate_sf90_npg100_rep100	binary_covariate_sf90_npg100_rep100.csv	binary_covariate	group2_vs_group1	aldex3	0.9	100	0.0564103	0	100	2	1	2
binary_covariate_sf90_npg200_rep001	binary_covariate_sf90_npg200_rep001.csv	binary_covariate	group2_vs_group1	aldex3	0.9	200	0.0917874	0	1	2	1	2
binary_covariate_sf90_npg200_rep002	binary_covariate_sf90_npg200_rep002.csv	binary_covariate	group2_vs_group1	aldex3	0.9	200	0.0676329	0	2	2	1	2
binary_covariate_sf90_npg200_rep003	binary_covariate_sf90_npg200_rep003.csv	binary_covariate	group2_vs_group1	aldex3	0.9	200	0.0821256	0	3	2	1	2
binary_covariate_sf90_npg200_rep004	binary_covariate_sf90_npg200_rep004.csv	binary_covariate	group2_vs_group1	aldex3	0.9	200	0.057971014492753624	0	4	2	1	2
binary_covariate_sf90_npg200_rep005	binary_covariate_sf90_npg200_rep005.csv	binary_covariate	group2_vs_group1	aldex3	0.9	200	0.0628019	0	5	2	1	2
binary_covariate_sf90_npg200_rep006	binary_covariate_sf90_npg200_rep006.csv	binary_covariate	group2_vs_group1	aldex3	0.9	200	0.0483092	0	6	2	1	2
binary_covariate_sf90_npg200_rep007	binary_covariate_sf90_npg200_rep007.csv	binary_covariate	group2_vs_group1	aldex3	0.9	200	0.0821256	0	7	2	1	2
binary_covariate_sf90_npg200_rep008	binary_covariate_sf90_npg200_rep008.csv	binary_covariate	group2_vs_group1	aldex3	0.9	200	0.0869565	0	8	2	1	2
binary_covariate_sf90_npg200_rep009	binary_covariate_sf90_npg200_rep009.csv	binary_covariate	group2_vs_group1	aldex3	0.9	200	0.0724638	0	9	2	1	2
binary_covariate_sf90_npg200_rep010	binary_covariate_sf90_npg200_rep010.csv	binary_covariate	group2_vs_group1	aldex3	0.9	200	0.0676329	0	10	2	1	2
binary_covariate_sf90_npg200_rep011	binary_covariate_sf90_npg200_rep011.csv	binary_covariate	group2_vs_group1	aldex3	0.9	200	0.0531401	0	11	2	1	2
binary_covariate_sf90_npg200_rep012	binary_covariate_sf90_npg200_rep012.csv	binary_covariate	group2_vs_group1	aldex3	0.9	200	0.0821256	0	12	2	1	2
binary_covariate_sf90_npg200_rep013	binary_covariate_sf90_npg200_rep013.csv	binary_covariate	group2_vs_group1	aldex3	0.9	200	0.0869565	0	13	2	1	2
binary_covariate_sf90_npg200_rep014	binary_covariate_sf90_npg200_rep014.csv	binary_covariate	group2_vs_group1	aldex3	0.9	200	0.0531401	0	14	2	1	2
binary_covariate_sf90_npg200_rep015	binary_covariate_sf90_npg200_rep015.csv	binary_covariate	group2_vs_group1	aldex3	0.9	200	0.0724638	0	15	2	1	2
binary_covariate_sf90_npg200_rep016	binary_covariate_sf90_npg200_rep016.csv	binary_covariate	group2_vs_group1	aldex3	0.9	200	0.0628019	0	16	2	1	2
binary_covariate_sf90_npg200_rep017	binary_covariate_sf90_npg200_rep017.csv	binary_covariate	group2_vs_group1	aldex3	0.9	200	0.0676329	0	17	2	1	2
binary_covariate_sf90_npg200_rep018	binary_covariate_sf90_npg200_rep018.csv	binary_covariate	group2_vs_group1	aldex3	0.9	200	0.0772947	0	18	2	1	2
binary_covariate_sf90_npg200_rep019	binary_covariate_sf90_npg200_rep019.csv	binary_covariate	group2_vs_group1	aldex3	0.9	200	0.0869565	0	19	2	1	2
binary_covariate_sf90_npg200_rep020	binary_covariate_sf90_npg200_rep020.csv	binary_covariate	group2_vs_group1	aldex3	0.9	200	0.10628019323671498	0	20	2	1	2
binary_covariate_sf90_npg200_rep021	binary_covariate_sf90_npg200_rep021.csv	binary_covariate	group2_vs_group1	aldex3	0.9	200	0.0628019	0	21	2	1	2
binary_covariate_sf90_npg200_rep022	binary_covariate_sf90_npg200_rep022.csv	binary_covariate	group2_vs_group1	aldex3	0.9	200	0.10628019323671498	0	22	2	1	2
binary_covariate_sf90_npg200_rep023	binary_covariate_sf90_npg200_rep023.csv	binary_covariate	group2_vs_group1	aldex3	0.9	200	0.0917874	0	23	2	1	2
binary_covariate_sf90_npg200_rep024	binary_covariate_sf90_npg200_rep024.csv	binary_covariate	group2_vs_group1	aldex3	0.9	200	0.0869565	0	24	2	1	2
binary_covariate_sf90_npg200_rep025	binary_covariate_sf90_npg200_rep025.csv	binary_covariate	group2_vs_group1	aldex3	0.9	200	0.0724638	0	25	2	1	2
binary_covariate_sf90_npg200_rep026	binary_covariate_sf90_npg200_rep026.csv	binary_covariate	group2_vs_group1	aldex3	0.9	200	0.0628019	0	26	2	1	2
binary_covariate_sf90_npg200_rep027	binary_covariate_sf90_npg200_rep027.csv	binary_covariate	group2_vs_group1	aldex3	0.9	200	0.0628019	0	27	2	1	2
binary_covariate_sf90_npg200_rep028	binary_covariate_sf90_npg200_rep028.csv	binary_covariate	group2_vs_group1	aldex3	0.9	200	0.0676329	0	28	2	1	2
binary_covariate_sf90_npg200_rep029	binary_covariate_sf90_npg200_rep029.csv	binary_covariate	group2_vs_group1	aldex3	0.9	200	0.0821256	0	29	2	1	2
binary_covariate_sf90_npg200_rep030	binary_covariate_sf90_npg200_rep030.csv	binary_covariate	group2_vs_group1	aldex3	0.9	200	0.0676329	0	30	2	1	2
binary_covariate_sf90_npg200_rep031	binary_covariate_sf90_npg200_rep031.csv	binary_covariate	group2_vs_group1	aldex3	0.9	200	0.0724638	0	31	2	1	2
binary_covariate_sf90_npg200_rep032	binary_covariate_sf90_npg200_rep032.csv	binary_covariate	group2_vs_group1	aldex3	0.9	200	0.057971014492753624	0	32	2	1	2
binary_covariate_sf90_npg200_rep033	binary_covariate_sf90_npg200_rep033.csv	binary_covariate	group2_vs_group1	aldex3	0.9	200	0.043478260869565216	0	33	2	1	2
binary_covariate_sf90_npg200_rep034	binary_covariate_sf90_npg200_rep034.csv	binary_covariate	group2_vs_group1	aldex3	0.9	200	0.0628019	0	34	2	1	2
binary_covariate_sf90_npg200_rep035	binary_covariate_sf90_npg200_rep035.csv	binary_covariate	group2_vs_group1	aldex3	0.9	200	0.0724638	0	35	2	1	2
binary_covariate_sf90_npg200_rep036	binary_covariate_sf90_npg200_rep036.csv	binary_covariate	group2_vs_group1	aldex3	0.9	200	0.057971014492753624	0	36	2	1	2
binary_covariate_sf90_npg200_rep037	binary_covariate_sf90_npg200_rep037.csv	binary_covariate	group2_vs_group1	aldex3	0.9	200	0.0869565	0	37	2	1	2
binary_covariate_sf90_npg200_rep038	binary_covariate_sf90_npg200_rep038.csv	binary_covariate	group2_vs_group1	aldex3	0.9	200	0.0628019	0	38	2	1	2
binary_covariate_sf90_npg200_rep039	binary_covariate_sf90_npg200_rep039.csv	binary_covariate	group2_vs_group1	aldex3	0.9	200	0.0917874	0	39	2	1	2
binary_covariate_sf90_npg200_rep040	binary_covariate_sf90_npg200_rep040.csv	binary_covariate	group2_vs_group1	aldex3	0.9	200	0.0628019	0	40	2	1	2
binary_covariate_sf90_npg200_rep041	binary_covariate_sf90_npg200_rep041.csv	binary_covariate	group2_vs_group1	aldex3	0.9	200	0.0821256	0	41	2	1	2
binary_covariate_sf90_npg200_rep042	binary_covariate_sf90_npg200_rep042.csv	binary_covariate	group2_vs_group1	aldex3	0.9	200	0.0628019	0	42	2	1	2
binary_covariate_sf90_npg200_rep043	binary_covariate_sf90_npg200_rep043.csv	binary_covariate	group2_vs_group1	aldex3	0.9	200	0.0966184	0	43	2	1	2
binary_covariate_sf90_npg200_rep044	binary_covariate_sf90_npg200_rep044.csv	binary_covariate	group2_vs_group1	aldex3	0.9	200	0.0772947	0	44	2	1	2
binary_covariate_sf90_npg200_rep045	binary_covariate_sf90_npg200_rep045.csv	binary_covariate	group2_vs_group1	aldex3	0.9	200	0.0676329	0	45	2	1	2
binary_covariate_sf90_npg200_rep046	binary_covariate_sf90_npg200_rep046.csv	binary_covariate	group2_vs_group1	aldex3	0.9	200	0.0531401	0	46	2	1	2
binary_covariate_sf90_npg200_rep047	binary_covariate_sf90_npg200_rep047.csv	binary_covariate	group2_vs_group1	aldex3	0.9	200	0.0966184	0	47	2	1	2
binary_covariate_sf90_npg200_rep048	binary_covariate_sf90_npg200_rep048.csv	binary_covariate	group2_vs_group1	aldex3	0.9	200	0.0676329	0	48	2	1	2
binary_covariate_sf90_npg200_rep049	binary_covariate_sf90_npg200_rep049.csv	binary_covariate	group2_vs_group1	aldex3	0.9	200	0.0869565	0	49	2	1	2
binary_covariate_sf90_npg200_rep050	binary_covariate_sf90_npg200_rep050.csv	binary_covariate	group2_vs_group1	aldex3	0.9	200	0.0869565	0	50	2	1	2
binary_covariate_sf90_npg200_rep051	binary_covariate_sf90_npg200_rep051.csv	binary_covariate	group2_vs_group1	aldex3	0.9	200	0.0821256	0	51	2	1	2
binary_covariate_sf90_npg200_rep052	binary_covariate_sf90_npg200_rep052.csv	binary_covariate	group2_vs_group1	aldex3	0.9	200	0.0724638	0	52	2	1	2
binary_covariate_sf90_npg200_rep053	binary_covariate_sf90_npg200_rep053.csv	binary_covariate	group2_vs_group1	aldex3	0.9	200	0.0483092	0	53	2	1	2
binary_covariate_sf90_npg200_rep054	binary_covariate_sf90_npg200_rep054.csv	binary_covariate	group2_vs_group1	aldex3	0.9	200	0.057971014492753624	0	54	2	1	2
binary_covariate_sf90_npg200_rep055	binary_covariate_sf90_npg200_rep055.csv	binary_covariate	group2_vs_group1	aldex3	0.9	200	0.0966184	0	55	2	1	2
binary_covariate_sf90_npg200_rep056	binary_covariate_sf90_npg200_rep056.csv	binary_covariate	group2_vs_group1	aldex3	0.9	200	0.0676329	0	56	2	1	2
binary_covariate_sf90_npg200_rep057	binary_covariate_sf90_npg200_rep057.csv	binary_covariate	group2_vs_group1	aldex3	0.9	200	0.0869565	0	57	2	1	2
binary_covariate_sf90_npg200_rep058	binary_covariate_sf90_npg200_rep058.csv	binary_covariate	group2_vs_group1	aldex3	0.9	200	0.0772947	0	58	2	1	2
binary_covariate_sf90_npg200_rep059	binary_covariate_sf90_npg200_rep059.csv	binary_covariate	group2_vs_group1	aldex3	0.9	200	0.0724638	0	59	2	1	2
binary_covariate_sf90_npg200_rep060	binary_covariate_sf90_npg200_rep060.csv	binary_covariate	group2_vs_group1	aldex3	0.9	200	0.0724638	0	60	2	1	2
binary_covariate_sf90_npg200_rep061	binary_covariate_sf90_npg200_rep061.csv	binary_covariate	group2_vs_group1	aldex3	0.9	200	0.0676329	0	61	2	1	2
binary_covariate_sf90_npg200_rep062	binary_covariate_sf90_npg200_rep062.csv	binary_covariate	group2_vs_group1	aldex3	0.9	200	0.0483092	0	62	2	1	2
binary_covariate_sf90_npg200_rep063	binary_covariate_sf90_npg200_rep063.csv	binary_covariate	group2_vs_group1	aldex3	0.9	200	0.0772947	0	63	2	1	2
binary_covariate_sf90_npg200_rep064	binary_covariate_sf90_npg200_rep064.csv	binary_covariate	group2_vs_group1	aldex3	0.9	200	0.0628019	0	64	2	1	2
binary_covariate_sf90_npg200_rep065	binary_covariate_sf90_npg200_rep065.csv	binary_covariate	group2_vs_group1	aldex3	0.9	200	0.0821256	0	65	2	1	2
binary_covariate_sf90_npg200_rep066	binary_covariate_sf90_npg200_rep066.csv	binary_covariate	group2_vs_group1	aldex3	0.9	200	0.0821256	0	66	2	1	2
binary_covariate_sf90_npg200_rep067	binary_covariate_sf90_npg200_rep067.csv	binary_covariate	group2_vs_group1	aldex3	0.9	200	0.0966184	0	67	2	1	2
binary_covariate_sf90_npg200_rep068	binary_covariate_sf90_npg200_rep068.csv	binary_covariate	group2_vs_group1	aldex3	0.9	200	0.0917874	0	68	2	1	2
binary_covariate_sf90_npg200_rep069	binary_covariate_sf90_npg200_rep069.csv	binary_covariate	group2_vs_group1	aldex3	0.9	200	0.0628019	0	69	2	1	2
binary_covariate_sf90_npg200_rep070	binary_covariate_sf90_npg200_rep070.csv	binary_covariate	group2_vs_group1	aldex3	0.9	200	0.0724638	0	70	2	1	2
binary_covariate_sf90_npg200_rep071	binary_covariate_sf90_npg200_rep071.csv	binary_covariate	group2_vs_group1	aldex3	0.9	200	0.10144927536231885	0	71	2	1	2
binary_covariate_sf90_npg200_rep072	binary_covariate_sf90_npg200_rep072.csv	binary_covariate	group2_vs_group1	aldex3	0.9	200	0.0676329	0	72	2	1	2
binary_covariate_sf90_npg200_rep073	binary_covariate_sf90_npg200_rep073.csv	binary_covariate	group2_vs_group1	aldex3	0.9	200	0.0821256	0	73	2	1	2
binary_covariate_sf90_npg200_rep074	binary_covariate_sf90_npg200_rep074.csv	binary_covariate	group2_vs_group1	aldex3	0.9	200	0.0724638	0	74	2	1	2
binary_covariate_sf90_npg200_rep075	binary_covariate_sf90_npg200_rep075.csv	binary_covariate	group2_vs_group1	aldex3	0.9	200	0.0724638	0	75	2	1	2
binary_covariate_sf90_npg200_rep076	binary_covariate_sf90_npg200_rep076.csv	binary_covariate	group2_vs_group1	aldex3	0.9	200	0.0772947	0	76	2	1	2
binary_covariate_sf90_npg200_rep077	binary_covariate_sf90_npg200_rep077.csv	binary_covariate	group2_vs_group1	aldex3	0.9	200	0.0917874	0	77	2	1	2
binary_covariate_sf90_npg200_rep078	binary_covariate_sf90_npg200_rep078.csv	binary_covariate	group2_vs_group1	aldex3	0.9	200	0.0869565	0	78	2	1	2
binary_covariate_sf90_npg200_rep079	binary_covariate_sf90_npg200_rep079.csv	binary_covariate	group2_vs_group1	aldex3	0.9	200	0.0821256	0	79	2	1	2
binary_covariate_sf90_npg200_rep080	binary_covariate_sf90_npg200_rep080.csv	binary_covariate	group2_vs_group1	aldex3	0.9	200	0.0917874	0	80	2	1	2
binary_covariate_sf90_npg200_rep081	binary_covariate_sf90_npg200_rep081.csv	binary_covariate	group2_vs_group1	aldex3	0.9	200	0.0772947	0	81	2	1	2
binary_covariate_sf90_npg200_rep082	binary_covariate_sf90_npg200_rep082.csv	binary_covariate	group2_vs_group1	aldex3	0.9	200	0.10144927536231885	0	82	2	1	2
binary_covariate_sf90_npg200_rep083	binary_covariate_sf90_npg200_rep083.csv	binary_covariate	group2_vs_group1	aldex3	0.9	200	0.0724638	0	83	2	1	2
binary_covariate_sf90_npg200_rep084	binary_covariate_sf90_npg200_rep084.csv	binary_covariate	group2_vs_group1	aldex3	0.9	200	0.0966184	0	84	2	1	2
binary_covariate_sf90_npg200_rep085	binary_covariate_sf90_npg200_rep085.csv	binary_covariate	group2_vs_group1	aldex3	0.9	200	0.0772947	0	85	2	1	2
binary_covariate_sf90_npg200_rep086	binary_covariate_sf90_npg200_rep086.csv	binary_covariate	group2_vs_group1	aldex3	0.9	200	0.11594202898550725	0	86	2	1	2
binary_covariate_sf90_npg200_rep087	binary_covariate_sf90_npg200_rep087.csv	binary_covariate	group2_vs_group1	aldex3	0.9	200	0.10144927536231885	0	87	2	1	2
binary_covariate_sf90_npg200_rep088	binary_covariate_sf90_npg200_rep088.csv	binary_covariate	group2_vs_group1	aldex3	0.9	200	0.1111111111111111	0	88	2	1	2
binary_covariate_sf90_npg200_rep089	binary_covariate_sf90_npg200_rep089.csv	binary_covariate	group2_vs_group1	aldex3	0.9	200	0.0531401	0	89	2	1	2
binary_covariate_sf90_npg200_rep090	binary_covariate_sf90_npg200_rep090.csv	binary_covariate	group2_vs_group1	aldex3	0.9	200	0.0821256	0	90	2	1	2
binary_covariate_sf90_npg200_rep091	binary_covariate_sf90_npg200_rep091.csv	binary_covariate	group2_vs_group1	aldex3	0.9	200	0.0772947	0	91	2	1	2
binary_covariate_sf90_npg200_rep092	binary_covariate_sf90_npg200_rep092.csv	binary_covariate	group2_vs_group1	aldex3	0.9	200	0.0869565	0	92	2	1	2
binary_covariate_sf90_npg200_rep093	binary_covariate_sf90_npg200_rep093.csv	binary_covariate	group2_vs_group1	aldex3	0.9	200	0.0628019	0	93	2	1	2
binary_covariate_sf90_npg200_rep094	binary_covariate_sf90_npg200_rep094.csv	binary_covariate	group2_vs_group1	aldex3	0.9	200	0.0724638	0	94	2	1	2
binary_covariate_sf90_npg200_rep095	binary_covariate_sf90_npg200_rep095.csv	binary_covariate	group2_vs_group1	aldex3	0.9	200	0.0772947	0	95	2	1	2
binary_covariate_sf90_npg200_rep096	binary_covariate_sf90_npg200_rep096.csv	binary_covariate	group2_vs_group1	aldex3	0.9	200	0.0772947	0	96	2	1	2
binary_covariate_sf90_npg200_rep097	binary_covariate_sf90_npg200_rep097.csv	binary_covariate	group2_vs_group1	aldex3	0.9	200	0.0821256	0	97	2	1	2
binary_covariate_sf90_npg200_rep098	binary_covariate_sf90_npg200_rep098.csv	binary_covariate	group2_vs_group1	aldex3	0.9	200	0.0724638	0	98	2	1	2
binary_covariate_sf90_npg200_rep099	binary_covariate_sf90_npg200_rep099.csv	binary_covariate	group2_vs_group1	aldex3	0.9	200	0.028985507246376812	0	99	2	1	2
binary_covariate_sf90_npg200_rep100	binary_covariate_sf90_npg200_rep100.csv	binary_covariate	group2_vs_group1	aldex3	0.9	200	0.0917874	0	100	2	1	2
binary_covariate_sf90_npg300_rep001	binary_covariate_sf90_npg300_rep001.csv	binary_covariate	group2_vs_group1	aldex3	0.9	300	0.0821256	0	1	2	1	2
binary_covariate_sf90_npg300_rep002	binary_covariate_sf90_npg300_rep002.csv	binary_covariate	group2_vs_group1	aldex3	0.9	300	0.0966184	0	2	2	1	2
binary_covariate_sf90_npg300_rep003	binary_covariate_sf90_npg300_rep003.csv	binary_covariate	group2_vs_group1	aldex3	0.9	300	0.10144927536231885	0	3	2	1	2
binary_covariate_sf90_npg300_rep004	binary_covariate_sf90_npg300_rep004.csv	binary_covariate	group2_vs_group1	aldex3	0.9	300	0.15942028985507245	0	4	2	1	2
binary_covariate_sf90_npg300_rep005	binary_covariate_sf90_npg300_rep005.csv	binary_covariate	group2_vs_group1	aldex3	0.9	300	0.0869565	0	5	2	1	2
binary_covariate_sf90_npg300_rep006	binary_covariate_sf90_npg300_rep006.csv	binary_covariate	group2_vs_group1	aldex3	0.9	300	0.10144927536231885	0	6	2	1	2
binary_covariate_sf90_npg300_rep007	binary_covariate_sf90_npg300_rep007.csv	binary_covariate	group2_vs_group1	aldex3	0.9	300	0.12560386473429952	0	7	2	1	2
binary_covariate_sf90_npg300_rep008	binary_covariate_sf90_npg300_rep008.csv	binary_covariate	group2_vs_group1	aldex3	0.9	300	0.0676329	0	8	2	1	2
binary_covariate_sf90_npg300_rep009	binary_covariate_sf90_npg300_rep009.csv	binary_covariate	group2_vs_group1	aldex3	0.9	300	0.10144927536231885	0	9	2	1	2
binary_covariate_sf90_npg300_rep010	binary_covariate_sf90_npg300_rep010.csv	binary_covariate	group2_vs_group1	aldex3	0.9	300	0.0676329	0	10	2	1	2
binary_covariate_sf90_npg300_rep011	binary_covariate_sf90_npg300_rep011.csv	binary_covariate	group2_vs_group1	aldex3	0.9	300	0.0724638	0	11	2	1	2
binary_covariate_sf90_npg300_rep012	binary_covariate_sf90_npg300_rep012.csv	binary_covariate	group2_vs_group1	aldex3	0.9	300	0.0772947	0	12	2	1	2
binary_covariate_sf90_npg300_rep013	binary_covariate_sf90_npg300_rep013.csv	binary_covariate	group2_vs_group1	aldex3	0.9	300	0.0966184	0	13	2	1	2
binary_covariate_sf90_npg300_rep014	binary_covariate_sf90_npg300_rep014.csv	binary_covariate	group2_vs_group1	aldex3	0.9	300	0.0676329	0	14	2	1	2
binary_covariate_sf90_npg300_rep015	binary_covariate_sf90_npg300_rep015.csv	binary_covariate	group2_vs_group1	aldex3	0.9	300	0.0821256	0	15	2	1	2
binary_covariate_sf90_npg300_rep016	binary_covariate_sf90_npg300_rep016.csv	binary_covariate	group2_vs_group1	aldex3	0.9	300	0.0772947	0	16	2	1	2
binary_covariate_sf90_npg300_rep017	binary_covariate_sf90_npg300_rep017.csv	binary_covariate	group2_vs_group1	aldex3	0.9	300	0.12077294685990338	0	17	2	1	2
binary_covariate_sf90_npg300_rep018	binary_covariate_sf90_npg300_rep018.csv	binary_covariate	group2_vs_group1	aldex3	0.9	300	0.10144927536231885	0	18	2	1	2
binary_covariate_sf90_npg300_rep019	binary_covariate_sf90_npg300_rep019.csv	binary_covariate	group2_vs_group1	aldex3	0.9	300	0.11594202898550725	0	19	2	1	2
binary_covariate_sf90_npg300_rep020	binary_covariate_sf90_npg300_rep020.csv	binary_covariate	group2_vs_group1	aldex3	0.9	300	0.0966184	0	20	2	1	2
binary_covariate_sf90_npg300_rep021	binary_covariate_sf90_npg300_rep021.csv	binary_covariate	group2_vs_group1	aldex3	0.9	300	0.12077294685990338	0	21	2	1	2
binary_covariate_sf90_npg300_rep022	binary_covariate_sf90_npg300_rep022.csv	binary_covariate	group2_vs_group1	aldex3	0.9	300	0.10144927536231885	0	22	2	1	2
binary_covariate_sf90_npg300_rep023	binary_covariate_sf90_npg300_rep023.csv	binary_covariate	group2_vs_group1	aldex3	0.9	300	0.0917874	0	23	2	1	2
binary_covariate_sf90_npg300_rep024	binary_covariate_sf90_npg300_rep024.csv	binary_covariate	group2_vs_group1	aldex3	0.9	300	0.0628019	0	24	2	1	2
binary_covariate_sf90_npg300_rep025	binary_covariate_sf90_npg300_rep025.csv	binary_covariate	group2_vs_group1	aldex3	0.9	300	0.0676329	0	25	2	1	2
binary_covariate_sf90_npg300_rep026	binary_covariate_sf90_npg300_rep026.csv	binary_covariate	group2_vs_group1	aldex3	0.9	300	0.10144927536231885	0	26	2	1	2
binary_covariate_sf90_npg300_rep027	binary_covariate_sf90_npg300_rep027.csv	binary_covariate	group2_vs_group1	aldex3	0.9	300	0.1111111111111111	0	27	2	1	2
binary_covariate_sf90_npg300_rep028	binary_covariate_sf90_npg300_rep028.csv	binary_covariate	group2_vs_group1	aldex3	0.9	300	0.0869565	0	28	2	1	2
binary_covariate_sf90_npg300_rep029	binary_covariate_sf90_npg300_rep029.csv	binary_covariate	group2_vs_group1	aldex3	0.9	300	0.0917874	0	29	2	1	2
binary_covariate_sf90_npg300_rep030	binary_covariate_sf90_npg300_rep030.csv	binary_covariate	group2_vs_group1	aldex3	0.9	300	0.0821256	0	30	2	1	2
binary_covariate_sf90_npg300_rep031	binary_covariate_sf90_npg300_rep031.csv	binary_covariate	group2_vs_group1	aldex3	0.9	300	0.12077294685990338	0	31	2	1	2
binary_covariate_sf90_npg300_rep032	binary_covariate_sf90_npg300_rep032.csv	binary_covariate	group2_vs_group1	aldex3	0.9	300	0.0676329	0	32	2	1	2
binary_covariate_sf90_npg300_rep033	binary_covariate_sf90_npg300_rep033.csv	binary_covariate	group2_vs_group1	aldex3	0.9	300	0.0917874	0	33	2	1	2
binary_covariate_sf90_npg300_rep034	binary_covariate_sf90_npg300_rep034.csv	binary_covariate	group2_vs_group1	aldex3	0.9	300	0.0966184	0	34	2	1	2
binary_covariate_sf90_npg300_rep035	binary_covariate_sf90_npg300_rep035.csv	binary_covariate	group2_vs_group1	aldex3	0.9	300	0.0917874	0	35	2	1	2
binary_covariate_sf90_npg300_rep036	binary_covariate_sf90_npg300_rep036.csv	binary_covariate	group2_vs_group1	aldex3	0.9	300	0.0821256	0	36	2	1	2
binary_covariate_sf90_npg300_rep037	binary_covariate_sf90_npg300_rep037.csv	binary_covariate	group2_vs_group1	aldex3	0.9	300	0.10144927536231885	0	37	2	1	2
binary_covariate_sf90_npg300_rep038	binary_covariate_sf90_npg300_rep038.csv	binary_covariate	group2_vs_group1	aldex3	0.9	300	0.0772947	0	38	2	1	2
binary_covariate_sf90_npg300_rep039	binary_covariate_sf90_npg300_rep039.csv	binary_covariate	group2_vs_group1	aldex3	0.9	300	0.0869565	0	39	2	1	2
binary_covariate_sf90_npg300_rep040	binary_covariate_sf90_npg300_rep040.csv	binary_covariate	group2_vs_group1	aldex3	0.9	300	0.1111111111111111	0	40	2	1	2
binary_covariate_sf90_npg300_rep041	binary_covariate_sf90_npg300_rep041.csv	binary_covariate	group2_vs_group1	aldex3	0.9	300	0.0917874	0	41	2	1	2
binary_covariate_sf90_npg300_rep042	binary_covariate_sf90_npg300_rep042.csv	binary_covariate	group2_vs_group1	aldex3	0.9	300	0.0917874	0	42	2	1	2
binary_covariate_sf90_npg300_rep043	binary_covariate_sf90_npg300_rep043.csv	binary_covariate	group2_vs_group1	aldex3	0.9	300	0.0966184	0	43	2	1	2
binary_covariate_sf90_npg300_rep044	binary_covariate_sf90_npg300_rep044.csv	binary_covariate	group2_vs_group1	aldex3	0.9	300	0.0966184	0	44	2	1	2
binary_covariate_sf90_npg300_rep045	binary_covariate_sf90_npg300_rep045.csv	binary_covariate	group2_vs_group1	aldex3	0.9	300	0.10628019323671498	0	45	2	1	2
binary_covariate_sf90_npg300_rep046	binary_covariate_sf90_npg300_rep046.csv	binary_covariate	group2_vs_group1	aldex3	0.9	300	0.0966184	0	46	2	1	2
binary_covariate_sf90_npg300_rep047	binary_covariate_sf90_npg300_rep047.csv	binary_covariate	group2_vs_group1	aldex3	0.9	300	0.0772947	0	47	2	1	2
binary_covariate_sf90_npg300_rep048	binary_covariate_sf90_npg300_rep048.csv	binary_covariate	group2_vs_group1	aldex3	0.9	300	0.10628019323671498	0	48	2	1	2
binary_covariate_sf90_npg300_rep049	binary_covariate_sf90_npg300_rep049.csv	binary_covariate	group2_vs_group1	aldex3	0.9	300	0.0676329	0	49	2	1	2
binary_covariate_sf90_npg300_rep050	binary_covariate_sf90_npg300_rep050.csv	binary_covariate	group2_vs_group1	aldex3	0.9	300	0.0772947	0	50	2	1	2
binary_covariate_sf90_npg300_rep051	binary_covariate_sf90_npg300_rep051.csv	binary_covariate	group2_vs_group1	aldex3	0.9	300	0.0531401	0	51	2	1	2
binary_covariate_sf90_npg300_rep052	binary_covariate_sf90_npg300_rep052.csv	binary_covariate	group2_vs_group1	aldex3	0.9	300	0.0821256	0	52	2	1	2
binary_covariate_sf90_npg300_rep053	binary_covariate_sf90_npg300_rep053.csv	binary_covariate	group2_vs_group1	aldex3	0.9	300	0.10144927536231885	0	53	2	1	2
binary_covariate_sf90_npg300_rep054	binary_covariate_sf90_npg300_rep054.csv	binary_covariate	group2_vs_group1	aldex3	0.9	300	0.10628019323671498	0	54	2	1	2
binary_covariate_sf90_npg300_rep055	binary_covariate_sf90_npg300_rep055.csv	binary_covariate	group2_vs_group1	aldex3	0.9	300	0.12077294685990338	0	55	2	1	2
binary_covariate_sf90_npg300_rep056	binary_covariate_sf90_npg300_rep056.csv	binary_covariate	group2_vs_group1	aldex3	0.9	300	0.0821256	0	56	2	1	2
binary_covariate_sf90_npg300_rep057	binary_covariate_sf90_npg300_rep057.csv	binary_covariate	group2_vs_group1	aldex3	0.9	300	0.0869565	0	57	2	1	2
binary_covariate_sf90_npg300_rep058	binary_covariate_sf90_npg300_rep058.csv	binary_covariate	group2_vs_group1	aldex3	0.9	300	0.0869565	0	58	2	1	2
binary_covariate_sf90_npg300_rep059	binary_covariate_sf90_npg300_rep059.csv	binary_covariate	group2_vs_group1	aldex3	0.9	300	0.0676329	0	59	2	1	2
binary_covariate_sf90_npg300_rep060	binary_covariate_sf90_npg300_rep060.csv	binary_covariate	group2_vs_group1	aldex3	0.9	300	0.0869565	0	60	2	1	2
binary_covariate_sf90_npg300_rep061	binary_covariate_sf90_npg300_rep061.csv	binary_covariate	group2_vs_group1	aldex3	0.9	300	0.0869565	0	61	2	1	2
binary_covariate_sf90_npg300_rep062	binary_covariate_sf90_npg300_rep062.csv	binary_covariate	group2_vs_group1	aldex3	0.9	300	0.0966184	0	62	2	1	2
binary_covariate_sf90_npg300_rep063	binary_covariate_sf90_npg300_rep063.csv	binary_covariate	group2_vs_group1	aldex3	0.9	300	0.0869565	0	63	2	1	2
binary_covariate_sf90_npg300_rep064	binary_covariate_sf90_npg300_rep064.csv	binary_covariate	group2_vs_group1	aldex3	0.9	300	0.12077294685990338	0	64	2	1	2
binary_covariate_sf90_npg300_rep065	binary_covariate_sf90_npg300_rep065.csv	binary_covariate	group2_vs_group1	aldex3	0.9	300	0.0676329	0	65	2	1	2
binary_covariate_sf90_npg300_rep066	binary_covariate_sf90_npg300_rep066.csv	binary_covariate	group2_vs_group1	aldex3	0.9	300	0.0724638	0	66	2	1	2
binary_covariate_sf90_npg300_rep067	binary_covariate_sf90_npg300_rep067.csv	binary_covariate	group2_vs_group1	aldex3	0.9	300	0.0821256	0	67	2	1	2
binary_covariate_sf90_npg300_rep068	binary_covariate_sf90_npg300_rep068.csv	binary_covariate	group2_vs_group1	aldex3	0.9	300	0.0821256	0	68	2	1	2
binary_covariate_sf90_npg300_rep069	binary_covariate_sf90_npg300_rep069.csv	binary_covariate	group2_vs_group1	aldex3	0.9	300	0.10628019323671498	0	69	2	1	2
binary_covariate_sf90_npg300_rep070	binary_covariate_sf90_npg300_rep070.csv	binary_covariate	group2_vs_group1	aldex3	0.9	300	0.0869565	0	70	2	1	2
binary_covariate_sf90_npg300_rep071	binary_covariate_sf90_npg300_rep071.csv	binary_covariate	group2_vs_group1	aldex3	0.9	300	0.0917874	0	71	2	1	2
binary_covariate_sf90_npg300_rep072	binary_covariate_sf90_npg300_rep072.csv	binary_covariate	group2_vs_group1	aldex3	0.9	300	0.0869565	0	72	2	1	2
binary_covariate_sf90_npg300_rep073	binary_covariate_sf90_npg300_rep073.csv	binary_covariate	group2_vs_group1	aldex3	0.9	300	0.0724638	0	73	2	1	2
binary_covariate_sf90_npg300_rep074	binary_covariate_sf90_npg300_rep074.csv	binary_covariate	group2_vs_group1	aldex3	0.9	300	0.0869565	0	74	2	1	2
binary_covariate_sf90_npg300_rep075	binary_covariate_sf90_npg300_rep075.csv	binary_covariate	group2_vs_group1	aldex3	0.9	300	0.0869565	0	75	2	1	2
binary_covariate_sf90_npg300_rep076	binary_covariate_sf90_npg300_rep076.csv	binary_covariate	group2_vs_group1	aldex3	0.9	300	0.0821256	0	76	2	1	2
binary_covariate_sf90_npg300_rep077	binary_covariate_sf90_npg300_rep077.csv	binary_covariate	group2_vs_group1	aldex3	0.9	300	0.10628019323671498	0	77	2	1	2
binary_covariate_sf90_npg300_rep078	binary_covariate_sf90_npg300_rep078.csv	binary_covariate	group2_vs_group1	aldex3	0.9	300	0.10144927536231885	0	78	2	1	2
binary_covariate_sf90_npg300_rep079	binary_covariate_sf90_npg300_rep079.csv	binary_covariate	group2_vs_group1	aldex3	0.9	300	0.10144927536231885	0	79	2	1	2
binary_covariate_sf90_npg300_rep080	binary_covariate_sf90_npg300_rep080.csv	binary_covariate	group2_vs_group1	aldex3	0.9	300	0.0869565	0	80	2	1	2
binary_covariate_sf90_npg300_rep081	binary_covariate_sf90_npg300_rep081.csv	binary_covariate	group2_vs_group1	aldex3	0.9	300	0.0869565	0	81	2	1	2
binary_covariate_sf90_npg300_rep082	binary_covariate_sf90_npg300_rep082.csv	binary_covariate	group2_vs_group1	aldex3	0.9	300	0.10628019323671498	0	82	2	1	2
binary_covariate_sf90_npg300_rep083	binary_covariate_sf90_npg300_rep083.csv	binary_covariate	group2_vs_group1	aldex3	0.9	300	0.1111111111111111	0	83	2	1	2
binary_covariate_sf90_npg300_rep084	binary_covariate_sf90_npg300_rep084.csv	binary_covariate	group2_vs_group1	aldex3	0.9	300	0.10144927536231885	0	84	2	1	2
binary_covariate_sf90_npg300_rep085	binary_covariate_sf90_npg300_rep085.csv	binary_covariate	group2_vs_group1	aldex3	0.9	300	0.0821256	0	85	2	1	2
binary_covariate_sf90_npg300_rep086	binary_covariate_sf90_npg300_rep086.csv	binary_covariate	group2_vs_group1	aldex3	0.9	300	0.12077294685990338	0	86	2	1	2
binary_covariate_sf90_npg300_rep087	binary_covariate_sf90_npg300_rep087.csv	binary_covariate	group2_vs_group1	aldex3	0.9	300	0.11594202898550725	0	87	2	1	2
binary_covariate_sf90_npg300_rep088	binary_covariate_sf90_npg300_rep088.csv	binary_covariate	group2_vs_group1	aldex3	0.9	300	0.10628019323671498	0	88	2	1	2
binary_covariate_sf90_npg300_rep089	binary_covariate_sf90_npg300_rep089.csv	binary_covariate	group2_vs_group1	aldex3	0.9	300	0.0821256	0	89	2	1	2
binary_covariate_sf90_npg300_rep090	binary_covariate_sf90_npg300_rep090.csv	binary_covariate	group2_vs_group1	aldex3	0.9	300	0.10144927536231885	0	90	2	1	2
binary_covariate_sf90_npg300_rep091	binary_covariate_sf90_npg300_rep091.csv	binary_covariate	group2_vs_group1	aldex3	0.9	300	0.0869565	0	91	2	1	2
binary_covariate_sf90_npg300_rep092	binary_covariate_sf90_npg300_rep092.csv	binary_covariate	group2_vs_group1	aldex3	0.9	300	0.0869565	0	92	2	1	2
binary_covariate_sf90_npg300_rep093	binary_covariate_sf90_npg300_rep093.csv	binary_covariate	group2_vs_group1	aldex3	0.9	300	0.0917874	0	93	2	1	2
binary_covariate_sf90_npg300_rep094	binary_covariate_sf90_npg300_rep094.csv	binary_covariate	group2_vs_group1	aldex3	0.9	300	0.0869565	0	94	2	1	2
binary_covariate_sf90_npg300_rep095	binary_covariate_sf90_npg300_rep095.csv	binary_covariate	group2_vs_group1	aldex3	0.9	300	0.10144927536231885	0	95	2	1	2
binary_covariate_sf90_npg300_rep096	binary_covariate_sf90_npg300_rep096.csv	binary_covariate	group2_vs_group1	aldex3	0.9	300	0.11594202898550725	0	96	2	1	2
binary_covariate_sf90_npg300_rep097	binary_covariate_sf90_npg300_rep097.csv	binary_covariate	group2_vs_group1	aldex3	0.9	300	0.0917874	0	97	2	1	2
binary_covariate_sf90_npg300_rep098	binary_covariate_sf90_npg300_rep098.csv	binary_covariate	group2_vs_group1	aldex3	0.9	300	0.0821256	0	98	2	1	2
binary_covariate_sf90_npg300_rep099	binary_covariate_sf90_npg300_rep099.csv	binary_covariate	group2_vs_group1	aldex3	0.9	300	0.0531401	0	99	2	1	2
binary_covariate_sf90_npg300_rep100	binary_covariate_sf90_npg300_rep100.csv	binary_covariate	group2_vs_group1	aldex3	0.9	300	0.0917874	0	100	2	1	2
binary_covariate_sf10_npg030_rep001	binary_covariate_sf10_npg030_rep001.csv	binary_covariate	group2_vs_group1	wilcoxon_tss	0.1	30	0.17391304347826086	0	1	2	1	2
binary_covariate_sf10_npg030_rep002	binary_covariate_sf10_npg030_rep002.csv	binary_covariate	group2_vs_group1	wilcoxon_tss	0.1	30	0.13043478260869565	0	2	2	1	2
binary_covariate_sf10_npg030_rep003	binary_covariate_sf10_npg030_rep003.csv	binary_covariate	group2_vs_group1	wilcoxon_tss	0.1	30	0.17391304347826086	0	3	2	1	2
binary_covariate_sf10_npg030_rep004	binary_covariate_sf10_npg030_rep004.csv	binary_covariate	group2_vs_group1	wilcoxon_tss	0.1	30	0.17391304347826086	0	4	2	1	2
binary_covariate_sf10_npg030_rep005	binary_covariate_sf10_npg030_rep005.csv	binary_covariate	group2_vs_group1	wilcoxon_tss	0.1	30	0.2608695652173913	0	5	2	1	2
binary_covariate_sf10_npg030_rep006	binary_covariate_sf10_npg030_rep006.csv	binary_covariate	group2_vs_group1	wilcoxon_tss	0.1	30	0.17391304347826086	0	6	2	1	2
binary_covariate_sf10_npg030_rep007	binary_covariate_sf10_npg030_rep007.csv	binary_covariate	group2_vs_group1	wilcoxon_tss	0.1	30	0.34782608695652173	0.2727272727272727	7	2	1	2
binary_covariate_sf10_npg030_rep008	binary_covariate_sf10_npg030_rep008.csv	binary_covariate	group2_vs_group1	wilcoxon_tss	0.1	30	0.17391304347826086	0.3333333333333333	8	2	1	2
binary_covariate_sf10_npg030_rep009	binary_covariate_sf10_npg030_rep009.csv	binary_covariate	group2_vs_group1	wilcoxon_tss	0.1	30	0.13043478260869565	0	9	2	1	2
binary_covariate_sf10_npg030_rep010	binary_covariate_sf10_npg030_rep010.csv	binary_covariate	group2_vs_group1	wilcoxon_tss	0.1	30	0	0	10	2	1	2
binary_covariate_sf10_npg030_rep011	binary_covariate_sf10_npg030_rep011.csv	binary_covariate	group2_vs_group1	wilcoxon_tss	0.1	30	0.2608695652173913	0	11	2	1	2
binary_covariate_sf10_npg030_rep012	binary_covariate_sf10_npg030_rep012.csv	binary_covariate	group2_vs_group1	wilcoxon_tss	0.1	30	0.21739130434782608	0	12	2	1	2
binary_covariate_sf10_npg030_rep013	binary_covariate_sf10_npg030_rep013.csv	binary_covariate	group2_vs_group1	wilcoxon_tss	0.1	30	0.30434782608695654	0.125	13	2	1	2
binary_covariate_sf10_npg030_rep014	binary_covariate_sf10_npg030_rep014.csv	binary_covariate	group2_vs_group1	wilcoxon_tss	0.1	30	0.30434782608695654	0.6818181818181818	14	2	1	2
binary_covariate_sf10_npg030_rep015	binary_covariate_sf10_npg030_rep015.csv	binary_covariate	group2_vs_group1	wilcoxon_tss	0.1	30	0.0869565	0	15	2	1	2
binary_covariate_sf10_npg030_rep016	binary_covariate_sf10_npg030_rep016.csv	binary_covariate	group2_vs_group1	wilcoxon_tss	0.1	30	0.17391304347826086	0.2	16	2	1	2
binary_covariate_sf10_npg030_rep017	binary_covariate_sf10_npg030_rep017.csv	binary_covariate	group2_vs_group1	wilcoxon_tss	0.1	30	0.2608695652173913	0	17	2	1	2
binary_covariate_sf10_npg030_rep018	binary_covariate_sf10_npg030_rep018.csv	binary_covariate	group2_vs_group1	wilcoxon_tss	0.1	30	0.5652173913043478	0.0714286	18	2	1	2
binary_covariate_sf10_npg030_rep019	binary_covariate_sf10_npg030_rep019.csv	binary_covariate	group2_vs_group1	wilcoxon_tss	0.1	30	0.2608695652173913	0.45454545454545453	19	2	1	2
binary_covariate_sf10_npg030_rep020	binary_covariate_sf10_npg030_rep020.csv	binary_covariate	group2_vs_group1	wilcoxon_tss	0.1	30	0.21739130434782608	0	20	2	1	2
binary_covariate_sf10_npg030_rep021	binary_covariate_sf10_npg030_rep021.csv	binary_covariate	group2_vs_group1	wilcoxon_tss	0.1	30	0.2608695652173913	0	21	2	1	2
binary_covariate_sf10_npg030_rep022	binary_covariate_sf10_npg030_rep022.csv	binary_covariate	group2_vs_group1	wilcoxon_tss	0.1	30	0.0869565	0	22	2	1	2
binary_covariate_sf10_npg030_rep023	binary_covariate_sf10_npg030_rep023.csv	binary_covariate	group2_vs_group1	wilcoxon_tss	0.1	30	0.21739130434782608	0	23	2	1	2
binary_covariate_sf10_npg030_rep024	binary_covariate_sf10_npg030_rep024.csv	binary_covariate	group2_vs_group1	wilcoxon_tss	0.1	30	0.17391304347826086	0.42857142857142855	24	2	1	2
binary_covariate_sf10_npg030_rep025	binary_covariate_sf10_npg030_rep025.csv	binary_covariate	group2_vs_group1	wilcoxon_tss	0.1	30	0.30434782608695654	0.631579	25	2	1	2
binary_covariate_sf10_npg030_rep026	binary_covariate_sf10_npg030_rep026.csv	binary_covariate	group2_vs_group1	wilcoxon_tss	0.1	30	0.17391304347826086	0	26	2	1	2
binary_covariate_sf10_npg030_rep027	binary_covariate_sf10_npg030_rep027.csv	binary_covariate	group2_vs_group1	wilcoxon_tss	0.1	30	0.34782608695652173	0	27	2	1	2
binary_covariate_sf10_npg030_rep028	binary_covariate_sf10_npg030_rep028.csv	binary_covariate	group2_vs_group1	wilcoxon_tss	0.1	30	0.043478260869565216	0	28	2	1	2
binary_covariate_sf10_npg030_rep029	binary_covariate_sf10_npg030_rep029.csv	binary_covariate	group2_vs_group1	wilcoxon_tss	0.1	30	0.13043478260869565	0	29	2	1	2
binary_covariate_sf10_npg030_rep030	binary_covariate_sf10_npg030_rep030.csv	binary_covariate	group2_vs_group1	wilcoxon_tss	0.1	30	0.30434782608695654	0	30	2	1	2
binary_covariate_sf10_npg030_rep031	binary_covariate_sf10_npg030_rep031.csv	binary_covariate	group2_vs_group1	wilcoxon_tss	0.1	30	0.2608695652173913	0.5714285714285714	31	2	1	2
binary_covariate_sf10_npg030_rep032	binary_covariate_sf10_npg030_rep032.csv	binary_covariate	group2_vs_group1	wilcoxon_tss	0.1	30	0.13043478260869565	0.25	32	2	1	2
binary_covariate_sf10_npg030_rep033	binary_covariate_sf10_npg030_rep033.csv	binary_covariate	group2_vs_group1	wilcoxon_tss	0.1	30	0.13043478260869565	0.5714285714285714	33	2	1	2
binary_covariate_sf10_npg030_rep034	binary_covariate_sf10_npg030_rep034.csv	binary_covariate	group2_vs_group1	wilcoxon_tss	0.1	30	0.21739130434782608	0	34	2	1	2
binary_covariate_sf10_npg030_rep035	binary_covariate_sf10_npg030_rep035.csv	binary_covariate	group2_vs_group1	wilcoxon_tss	0.1	30	0.17391304347826086	0.2	35	2	1	2
binary_covariate_sf10_npg030_rep036	binary_covariate_sf10_npg030_rep036.csv	binary_covariate	group2_vs_group1	wilcoxon_tss	0.1	30	0.17391304347826086	0	36	2	1	2
binary_covariate_sf10_npg030_rep037	binary_covariate_sf10_npg030_rep037.csv	binary_covariate	group2_vs_group1	wilcoxon_tss	0.1	30	0.17391304347826086	0	37	2	1	2
binary_covariate_sf10_npg030_rep038	binary_covariate_sf10_npg030_rep038.csv	binary_covariate	group2_vs_group1	wilcoxon_tss	0.1	30	0.30434782608695654	0.5882352941176471	38	2	1	2
binary_covariate_sf10_npg030_rep039	binary_covariate_sf10_npg030_rep039.csv	binary_covariate	group2_vs_group1	wilcoxon_tss	0.1	30	0.21739130434782608	0	39	2	1	2
binary_covariate_sf10_npg030_rep040	binary_covariate_sf10_npg030_rep040.csv	binary_covariate	group2_vs_group1	wilcoxon_tss	0.1	30	0.2608695652173913	0.14285714285714285	40	2	1	2
binary_covariate_sf10_npg030_rep041	binary_covariate_sf10_npg030_rep041.csv	binary_covariate	group2_vs_group1	wilcoxon_tss	0.1	30	0.30434782608695654	0.125	41	2	1	2
binary_covariate_sf10_npg030_rep042	binary_covariate_sf10_npg030_rep042.csv	binary_covariate	group2_vs_group1	wilcoxon_tss	0.1	30	0.21739130434782608	0	42	2	1	2
binary_covariate_sf10_npg030_rep043	binary_covariate_sf10_npg030_rep043.csv	binary_covariate	group2_vs_group1	wilcoxon_tss	0.1	30	0	0	43	2	1	2
binary_covariate_sf10_npg030_rep044	binary_covariate_sf10_npg030_rep044.csv	binary_covariate	group2_vs_group1	wilcoxon_tss	0.1	30	0.17391304347826086	0	44	2	1	2
binary_covariate_sf10_npg030_rep045	binary_covariate_sf10_npg030_rep045.csv	binary_covariate	group2_vs_group1	wilcoxon_tss	0.1	30	0.391304	0	45	2	1	2
binary_covariate_sf10_npg030_rep046	binary_covariate_sf10_npg030_rep046.csv	binary_covariate	group2_vs_group1	wilcoxon_tss	0.1	30	0.13043478260869565	0.25	46	2	1	2
binary_covariate_sf10_npg030_rep047	binary_covariate_sf10_npg030_rep047.csv	binary_covariate	group2_vs_group1	wilcoxon_tss	0.1	30	0.13043478260869565	0.6666666666666666	47	2	1	2
binary_covariate_sf10_npg030_rep048	binary_covariate_sf10_npg030_rep048.csv	binary_covariate	group2_vs_group1	wilcoxon_tss	0.1	30	0.21739130434782608	0	48	2	1	2
binary_covariate_sf10_npg030_rep049	binary_covariate_sf10_npg030_rep049.csv	binary_covariate	group2_vs_group1	wilcoxon_tss	0.1	30	0.0869565	0	49	2	1	2
binary_covariate_sf10_npg030_rep050	binary_covariate_sf10_npg030_rep050.csv	binary_covariate	group2_vs_group1	wilcoxon_tss	0.1	30	0.2608695652173913	0.6666666666666666	50	2	1	2
binary_covariate_sf10_npg030_rep051	binary_covariate_sf10_npg030_rep051.csv	binary_covariate	group2_vs_group1	wilcoxon_tss	0.1	30	0.34782608695652173	0.1111111111111111	51	2	1	2
binary_covariate_sf10_npg030_rep052	binary_covariate_sf10_npg030_rep052.csv	binary_covariate	group2_vs_group1	wilcoxon_tss	0.1	30	0.043478260869565216	0	52	2	1	2
binary_covariate_sf10_npg030_rep053	binary_covariate_sf10_npg030_rep053.csv	binary_covariate	group2_vs_group1	wilcoxon_tss	0.1	30	0.0869565	0	53	2	1	2
binary_covariate_sf10_npg030_rep054	binary_covariate_sf10_npg030_rep054.csv	binary_covariate	group2_vs_group1	wilcoxon_tss	0.1	30	0.21739130434782608	0.16666666666666666	54	2	1	2
binary_covariate_sf10_npg030_rep055	binary_covariate_sf10_npg030_rep055.csv	binary_covariate	group2_vs_group1	wilcoxon_tss	0.1	30	0.2608695652173913	0.14285714285714285	55	2	1	2
binary_covariate_sf10_npg030_rep056	binary_covariate_sf10_npg030_rep056.csv	binary_covariate	group2_vs_group1	wilcoxon_tss	0.1	30	0.17391304347826086	0	56	2	1	2
binary_covariate_sf10_npg030_rep057	binary_covariate_sf10_npg030_rep057.csv	binary_covariate	group2_vs_group1	wilcoxon_tss	0.1	30	0.043478260869565216	0	57	2	1	2
binary_covariate_sf10_npg030_rep058	binary_covariate_sf10_npg030_rep058.csv	binary_covariate	group2_vs_group1	wilcoxon_tss	0.1	30	0.2608695652173913	0.5	58	2	1	2
binary_covariate_sf10_npg030_rep059	binary_covariate_sf10_npg030_rep059.csv	binary_covariate	group2_vs_group1	wilcoxon_tss	0.1	30	0.13043478260869565	0	59	2	1	2
binary_covariate_sf10_npg030_rep060	binary_covariate_sf10_npg030_rep060.csv	binary_covariate	group2_vs_group1	wilcoxon_tss	0.1	30	0.17391304347826086	0	60	2	1	2
binary_covariate_sf10_npg030_rep061	binary_covariate_sf10_npg030_rep061.csv	binary_covariate	group2_vs_group1	wilcoxon_tss	0.1	30	0.2608695652173913	0.14285714285714285	61	2	1	2
binary_covariate_sf10_npg030_rep062	binary_covariate_sf10_npg030_rep062.csv	binary_covariate	group2_vs_group1	wilcoxon_tss	0.1	30	0.21739130434782608	0	62	2	1	2
binary_covariate_sf10_npg030_rep063	binary_covariate_sf10_npg030_rep063.csv	binary_covariate	group2_vs_group1	wilcoxon_tss	0.1	30	0.0869565	0	63	2	1	2
binary_covariate_sf10_npg030_rep064	binary_covariate_sf10_npg030_rep064.csv	binary_covariate	group2_vs_group1	wilcoxon_tss	0.1	30	0.21739130434782608	0.6428571428571429	64	2	1	2
binary_covariate_sf10_npg030_rep065	binary_covariate_sf10_npg030_rep065.csv	binary_covariate	group2_vs_group1	wilcoxon_tss	0.1	30	0.21739130434782608	0	65	2	1	2
binary_covariate_sf10_npg030_rep066	binary_covariate_sf10_npg030_rep066.csv	binary_covariate	group2_vs_group1	wilcoxon_tss	0.1	30	0.2608695652173913	0.5384615384615384	66	2	1	2
binary_covariate_sf10_npg030_rep067	binary_covariate_sf10_npg030_rep067.csv	binary_covariate	group2_vs_group1	wilcoxon_tss	0.1	30	0.5652173913043478	0.23529411764705882	67	2	1	2
binary_covariate_sf10_npg030_rep068	binary_covariate_sf10_npg030_rep068.csv	binary_covariate	group2_vs_group1	wilcoxon_tss	0.1	30	0.21739130434782608	0	68	2	1	2
binary_covariate_sf10_npg030_rep069	binary_covariate_sf10_npg030_rep069.csv	binary_covariate	group2_vs_group1	wilcoxon_tss	0.1	30	0.13043478260869565	0	69	2	1	2
binary_covariate_sf10_npg030_rep070	binary_covariate_sf10_npg030_rep070.csv	binary_covariate	group2_vs_group1	wilcoxon_tss	0.1	30	0.21739130434782608	0	70	2	1	2
binary_covariate_sf10_npg030_rep071	binary_covariate_sf10_npg030_rep071.csv	binary_covariate	group2_vs_group1	wilcoxon_tss	0.1	30	0.043478260869565216	0	71	2	1	2
binary_covariate_sf10_npg030_rep072	binary_covariate_sf10_npg030_rep072.csv	binary_covariate	group2_vs_group1	wilcoxon_tss	0.1	30	0.21739130434782608	0	72	2	1	2
binary_covariate_sf10_npg030_rep073	binary_covariate_sf10_npg030_rep073.csv	binary_covariate	group2_vs_group1	wilcoxon_tss	0.1	30	0.34782608695652173	0.5555555555555556	73	2	1	2
binary_covariate_sf10_npg030_rep074	binary_covariate_sf10_npg030_rep074.csv	binary_covariate	group2_vs_group1	wilcoxon_tss	0.1	30	0.34782608695652173	0	74	2	1	2
binary_covariate_sf10_npg030_rep075	binary_covariate_sf10_npg030_rep075.csv	binary_covariate	group2_vs_group1	wilcoxon_tss	0.1	30	0.21739130434782608	0	75	2	1	2
binary_covariate_sf10_npg030_rep076	binary_covariate_sf10_npg030_rep076.csv	binary_covariate	group2_vs_group1	wilcoxon_tss	0.1	30	0.17391304347826086	0.42857142857142855	76	2	1	2
binary_covariate_sf10_npg030_rep077	binary_covariate_sf10_npg030_rep077.csv	binary_covariate	group2_vs_group1	wilcoxon_tss	0.1	30	0.17391304347826086	0.3333333333333333	77	2	1	2
binary_covariate_sf10_npg030_rep078	binary_covariate_sf10_npg030_rep078.csv	binary_covariate	group2_vs_group1	wilcoxon_tss	0.1	30	0.17391304347826086	0.2	78	2	1	2
binary_covariate_sf10_npg030_rep079	binary_covariate_sf10_npg030_rep079.csv	binary_covariate	group2_vs_group1	wilcoxon_tss	0.1	30	0.043478260869565216	0	79	2	1	2
binary_covariate_sf10_npg030_rep080	binary_covariate_sf10_npg030_rep080.csv	binary_covariate	group2_vs_group1	wilcoxon_tss	0.1	30	0.17391304347826086	0.3333333333333333	80	2	1	2
binary_covariate_sf10_npg030_rep081	binary_covariate_sf10_npg030_rep081.csv	binary_covariate	group2_vs_group1	wilcoxon_tss	0.1	30	0.13043478260869565	0	81	2	1	2
binary_covariate_sf10_npg030_rep082	binary_covariate_sf10_npg030_rep082.csv	binary_covariate	group2_vs_group1	wilcoxon_tss	0.1	30	0.21739130434782608	0	82	2	1	2
binary_covariate_sf10_npg030_rep083	binary_covariate_sf10_npg030_rep083.csv	binary_covariate	group2_vs_group1	wilcoxon_tss	0.1	30	0.2608695652173913	0	83	2	1	2
binary_covariate_sf10_npg030_rep084	binary_covariate_sf10_npg030_rep084.csv	binary_covariate	group2_vs_group1	wilcoxon_tss	0.1	30	0.17391304347826086	0.2	84	2	1	2
binary_covariate_sf10_npg030_rep085	binary_covariate_sf10_npg030_rep085.csv	binary_covariate	group2_vs_group1	wilcoxon_tss	0.1	30	0.21739130434782608	0.16666666666666666	85	2	1	2
binary_covariate_sf10_npg030_rep086	binary_covariate_sf10_npg030_rep086.csv	binary_covariate	group2_vs_group1	wilcoxon_tss	0.1	30	0.30434782608695654	0	86	2	1	2
binary_covariate_sf10_npg030_rep087	binary_covariate_sf10_npg030_rep087.csv	binary_covariate	group2_vs_group1	wilcoxon_tss	0.1	30	0.13043478260869565	0	87	2	1	2
binary_covariate_sf10_npg030_rep088	binary_covariate_sf10_npg030_rep088.csv	binary_covariate	group2_vs_group1	wilcoxon_tss	0.1	30	0.21739130434782608	0	88	2	1	2
binary_covariate_sf10_npg030_rep089	binary_covariate_sf10_npg030_rep089.csv	binary_covariate	group2_vs_group1	wilcoxon_tss	0.1	30	0.17391304347826086	0	89	2	1	2
binary_covariate_sf10_npg030_rep090	binary_covariate_sf10_npg030_rep090.csv	binary_covariate	group2_vs_group1	wilcoxon_tss	0.1	30	0.391304	0.1	90	2	1	2
binary_covariate_sf10_npg030_rep091	binary_covariate_sf10_npg030_rep091.csv	binary_covariate	group2_vs_group1	wilcoxon_tss	0.1	30	0.21739130434782608	0	91	2	1	2
binary_covariate_sf10_npg030_rep092	binary_covariate_sf10_npg030_rep092.csv	binary_covariate	group2_vs_group1	wilcoxon_tss	0.1	30	0.2608695652173913	0	92	2	1	2
binary_covariate_sf10_npg030_rep093	binary_covariate_sf10_npg030_rep093.csv	binary_covariate	group2_vs_group1	wilcoxon_tss	0.1	30	0.21739130434782608	0.16666666666666666	93	2	1	2
binary_covariate_sf10_npg030_rep094	binary_covariate_sf10_npg030_rep094.csv	binary_covariate	group2_vs_group1	wilcoxon_tss	0.1	30	0.13043478260869565	0	94	2	1	2
binary_covariate_sf10_npg030_rep095	binary_covariate_sf10_npg030_rep095.csv	binary_covariate	group2_vs_group1	wilcoxon_tss	0.1	30	0.0869565	0	95	2	1	2
binary_covariate_sf10_npg030_rep096	binary_covariate_sf10_npg030_rep096.csv	binary_covariate	group2_vs_group1	wilcoxon_tss	0.1	30	0.13043478260869565	0	96	2	1	2
binary_covariate_sf10_npg030_rep097	binary_covariate_sf10_npg030_rep097.csv	binary_covariate	group2_vs_group1	wilcoxon_tss	0.1	30	0.4782608695652174	0	97	2	1	2
binary_covariate_sf10_npg030_rep098	binary_covariate_sf10_npg030_rep098.csv	binary_covariate	group2_vs_group1	wilcoxon_tss	0.1	30	0.13043478260869565	0.4	98	2	1	2
binary_covariate_sf10_npg030_rep099	binary_covariate_sf10_npg030_rep099.csv	binary_covariate	group2_vs_group1	wilcoxon_tss	0.1	30	0.2608695652173913	0	99	2	1	2
binary_covariate_sf10_npg030_rep100	binary_covariate_sf10_npg030_rep100.csv	binary_covariate	group2_vs_group1	wilcoxon_tss	0.1	30	0.30434782608695654	0	100	2	1	2
binary_covariate_sf10_npg050_rep001	binary_covariate_sf10_npg050_rep001.csv	binary_covariate	group2_vs_group1	wilcoxon_tss	0.1	50	0.21739130434782608	0	1	2	1	2
binary_covariate_sf10_npg050_rep002	binary_covariate_sf10_npg050_rep002.csv	binary_covariate	group2_vs_group1	wilcoxon_tss	0.1	50	0.21739130434782608	0	2	2	1	2
binary_covariate_sf10_npg050_rep003	binary_covariate_sf10_npg050_rep003.csv	binary_covariate	group2_vs_group1	wilcoxon_tss	0.1	50	0.30434782608695654	0	3	2	1	2
binary_covariate_sf10_npg050_rep004	binary_covariate_sf10_npg050_rep004.csv	binary_covariate	group2_vs_group1	wilcoxon_tss	0.1	50	0.0869565	0	4	2	1	2
binary_covariate_sf10_npg050_rep005	binary_covariate_sf10_npg050_rep005.csv	binary_covariate	group2_vs_group1	wilcoxon_tss	0.1	50	0	0	5	2	1	2
binary_covariate_sf10_npg050_rep006	binary_covariate_sf10_npg050_rep006.csv	binary_covariate	group2_vs_group1	wilcoxon_tss	0.1	50	0.30434782608695654	0.6956521739130435	6	2	1	2
binary_covariate_sf10_npg050_rep007	binary_covariate_sf10_npg050_rep007.csv	binary_covariate	group2_vs_group1	wilcoxon_tss	0.1	50	0.21739130434782608	0	7	2	1	2
binary_covariate_sf10_npg050_rep008	binary_covariate_sf10_npg050_rep008.csv	binary_covariate	group2_vs_group1	wilcoxon_tss	0.1	50	0.30434782608695654	0.125	8	2	1	2
binary_covariate_sf10_npg050_rep009	binary_covariate_sf10_npg050_rep009.csv	binary_covariate	group2_vs_group1	wilcoxon_tss	0.1	50	0.0869565	0.5	9	2	1	2
binary_covariate_sf10_npg050_rep010	binary_covariate_sf10_npg050_rep010.csv	binary_covariate	group2_vs_group1	wilcoxon_tss	0.1	50	0.13043478260869565	0	10	2	1	2
binary_covariate_sf10_npg050_rep011	binary_covariate_sf10_npg050_rep011.csv	binary_covariate	group2_vs_group1	wilcoxon_tss	0.1	50	0.21739130434782608	0.5	11	2	1	2
binary_covariate_sf10_npg050_rep012	binary_covariate_sf10_npg050_rep012.csv	binary_covariate	group2_vs_group1	wilcoxon_tss	0.1	50	0.30434782608695654	0.125	12	2	1	2
binary_covariate_sf10_npg050_rep013	binary_covariate_sf10_npg050_rep013.csv	binary_covariate	group2_vs_group1	wilcoxon_tss	0.1	50	0.13043478260869565	0	13	2	1	2
binary_covariate_sf10_npg050_rep014	binary_covariate_sf10_npg050_rep014.csv	binary_covariate	group2_vs_group1	wilcoxon_tss	0.1	50	0.21739130434782608	0	14	2	1	2
binary_covariate_sf10_npg050_rep015	binary_covariate_sf10_npg050_rep015.csv	binary_covariate	group2_vs_group1	wilcoxon_tss	0.1	50	0.34782608695652173	0.5789473684210527	15	2	1	2
binary_covariate_sf10_npg050_rep016	binary_covariate_sf10_npg050_rep016.csv	binary_covariate	group2_vs_group1	wilcoxon_tss	0.1	50	0.34782608695652173	0	16	2	1	2
binary_covariate_sf10_npg050_rep017	binary_covariate_sf10_npg050_rep017.csv	binary_covariate	group2_vs_group1	wilcoxon_tss	0.1	50	0.13043478260869565	0	17	2	1	2
binary_covariate_sf10_npg050_rep018	binary_covariate_sf10_npg050_rep018.csv	binary_covariate	group2_vs_group1	wilcoxon_tss	0.1	50	0.30434782608695654	0	18	2	1	2
binary_covariate_sf10_npg050_rep019	binary_covariate_sf10_npg050_rep019.csv	binary_covariate	group2_vs_group1	wilcoxon_tss	0.1	50	0.0869565	0	19	2	1	2
binary_covariate_sf10_npg050_rep020	binary_covariate_sf10_npg050_rep020.csv	binary_covariate	group2_vs_group1	wilcoxon_tss	0.1	50	0.21739130434782608	0	20	2	1	2
binary_covariate_sf10_npg050_rep021	binary_covariate_sf10_npg050_rep021.csv	binary_covariate	group2_vs_group1	wilcoxon_tss	0.1	50	0.30434782608695654	0	21	2	1	2
binary_covariate_sf10_npg050_rep022	binary_covariate_sf10_npg050_rep022.csv	binary_covariate	group2_vs_group1	wilcoxon_tss	0.1	50	0.2608695652173913	0.25	22	2	1	2
binary_covariate_sf10_npg050_rep023	binary_covariate_sf10_npg050_rep023.csv	binary_covariate	group2_vs_group1	wilcoxon_tss	0.1	50	0.21739130434782608	0.5454545454545454	23	2	1	2
binary_covariate_sf10_npg050_rep024	binary_covariate_sf10_npg050_rep024.csv	binary_covariate	group2_vs_group1	wilcoxon_tss	0.1	50	0.391304	0.47058823529411764	24	2	1	2
binary_covariate_sf10_npg050_rep025	binary_covariate_sf10_npg050_rep025.csv	binary_covariate	group2_vs_group1	wilcoxon_tss	0.1	50	0.30434782608695654	0.65	25	2	1	2
binary_covariate_sf10_npg050_rep026	binary_covariate_sf10_npg050_rep026.csv	binary_covariate	group2_vs_group1	wilcoxon_tss	0.1	50	0	0	26	2	1	2
binary_covariate_sf10_npg050_rep027	binary_covariate_sf10_npg050_rep027.csv	binary_covariate	group2_vs_group1	wilcoxon_tss	0.1	50	0.43478260869565216	0.4444444444444444	27	2	1	2
binary_covariate_sf10_npg050_rep028	binary_covariate_sf10_npg050_rep028.csv	binary_covariate	group2_vs_group1	wilcoxon_tss	0.1	50	0.2608695652173913	0.14285714285714285	28	2	1	2
binary_covariate_sf10_npg050_rep029	binary_covariate_sf10_npg050_rep029.csv	binary_covariate	group2_vs_group1	wilcoxon_tss	0.1	50	0.2608695652173913	0.14285714285714285	29	2	1	2
binary_covariate_sf10_npg050_rep030	binary_covariate_sf10_npg050_rep030.csv	binary_covariate	group2_vs_group1	wilcoxon_tss	0.1	50	0.391304	0	30	2	1	2
binary_covariate_sf10_npg050_rep031	binary_covariate_sf10_npg050_rep031.csv	binary_covariate	group2_vs_group1	wilcoxon_tss	0.1	50	0.17391304347826086	0.2	31	2	1	2
binary_covariate_sf10_npg050_rep032	binary_covariate_sf10_npg050_rep032.csv	binary_covariate	group2_vs_group1	wilcoxon_tss	0.1	50	0.34782608695652173	0.1111111111111111	32	2	1	2
binary_covariate_sf10_npg050_rep033	binary_covariate_sf10_npg050_rep033.csv	binary_covariate	group2_vs_group1	wilcoxon_tss	0.1	50	0.2608695652173913	0.25	33	2	1	2
binary_covariate_sf10_npg050_rep034	binary_covariate_sf10_npg050_rep034.csv	binary_covariate	group2_vs_group1	wilcoxon_tss	0.1	50	0.5652173913043478	0.13333333333333333	34	2	1	2
binary_covariate_sf10_npg050_rep035	binary_covariate_sf10_npg050_rep035.csv	binary_covariate	group2_vs_group1	wilcoxon_tss	0.1	50	0.391304	0.25	35	2	1	2
binary_covariate_sf10_npg050_rep036	binary_covariate_sf10_npg050_rep036.csv	binary_covariate	group2_vs_group1	wilcoxon_tss	0.1	50	0.17391304347826086	0	36	2	1	2
binary_covariate_sf10_npg050_rep037	binary_covariate_sf10_npg050_rep037.csv	binary_covariate	group2_vs_group1	wilcoxon_tss	0.1	50	0.13043478260869565	0.7857142857142857	37	2	1	2
binary_covariate_sf10_npg050_rep038	binary_covariate_sf10_npg050_rep038.csv	binary_covariate	group2_vs_group1	wilcoxon_tss	0.1	50	0.21739130434782608	0	38	2	1	2
binary_covariate_sf10_npg050_rep039	binary_covariate_sf10_npg050_rep039.csv	binary_covariate	group2_vs_group1	wilcoxon_tss	0.1	50	0.30434782608695654	0	39	2	1	2
binary_covariate_sf10_npg050_rep040	binary_covariate_sf10_npg050_rep040.csv	binary_covariate	group2_vs_group1	wilcoxon_tss	0.1	50	0.21739130434782608	0.5833333333333334	40	2	1	2
binary_covariate_sf10_npg050_rep041	binary_covariate_sf10_npg050_rep041.csv	binary_covariate	group2_vs_group1	wilcoxon_tss	0.1	50	0.21739130434782608	0	41	2	1	2
binary_covariate_sf10_npg050_rep042	binary_covariate_sf10_npg050_rep042.csv	binary_covariate	group2_vs_group1	wilcoxon_tss	0.1	50	0.2608695652173913	0	42	2	1	2
binary_covariate_sf10_npg050_rep043	binary_covariate_sf10_npg050_rep043.csv	binary_covariate	group2_vs_group1	wilcoxon_tss	0.1	50	0.2608695652173913	0	43	2	1	2
binary_covariate_sf10_npg050_rep044	binary_covariate_sf10_npg050_rep044.csv	binary_covariate	group2_vs_group1	wilcoxon_tss	0.1	50	0.17391304347826086	0	44	2	1	2
binary_covariate_sf10_npg050_rep045	binary_covariate_sf10_npg050_rep045.csv	binary_covariate	group2_vs_group1	wilcoxon_tss	0.1	50	0.13043478260869565	0.4	45	2	1	2
binary_covariate_sf10_npg050_rep046	binary_covariate_sf10_npg050_rep046.csv	binary_covariate	group2_vs_group1	wilcoxon_tss	0.1	50	0.6086956521739131	0.5333333333333333	46	2	1	2
binary_covariate_sf10_npg050_rep047	binary_covariate_sf10_npg050_rep047.csv	binary_covariate	group2_vs_group1	wilcoxon_tss	0.1	50	0.2608695652173913	0.45454545454545453	47	2	1	2
binary_covariate_sf10_npg050_rep048	binary_covariate_sf10_npg050_rep048.csv	binary_covariate	group2_vs_group1	wilcoxon_tss	0.1	50	0.21739130434782608	0.5	48	2	1	2
binary_covariate_sf10_npg050_rep049	binary_covariate_sf10_npg050_rep049.csv	binary_covariate	group2_vs_group1	wilcoxon_tss	0.1	50	0.21739130434782608	0	49	2	1	2
binary_covariate_sf10_npg050_rep050	binary_covariate_sf10_npg050_rep050.csv	binary_covariate	group2_vs_group1	wilcoxon_tss	0.1	50	0.34782608695652173	0	50	2	1	2
binary_covariate_sf10_npg050_rep051	binary_covariate_sf10_npg050_rep051.csv	binary_covariate	group2_vs_group1	wilcoxon_tss	0.1	50	0.34782608695652173	0.5789473684210527	51	2	1	2
binary_covariate_sf10_npg050_rep052	binary_covariate_sf10_npg050_rep052.csv	binary_covariate	group2_vs_group1	wilcoxon_tss	0.1	50	0.2608695652173913	0	52	2	1	2
binary_covariate_sf10_npg050_rep053	binary_covariate_sf10_npg050_rep053.csv	binary_covariate	group2_vs_group1	wilcoxon_tss	0.1	50	0.391304	0	53	2	1	2
binary_covariate_sf10_npg050_rep054	binary_covariate_sf10_npg050_rep054.csv	binary_covariate	group2_vs_group1	wilcoxon_tss	0.1	50	0.43478260869565216	0	54	2	1	2
binary_covariate_sf10_npg050_rep055	binary_covariate_sf10_npg050_rep055.csv	binary_covariate	group2_vs_group1	wilcoxon_tss	0.1	50	0.21739130434782608	0.16666666666666666	55	2	1	2
binary_covariate_sf10_npg050_rep056	binary_covariate_sf10_npg050_rep056.csv	binary_covariate	group2_vs_group1	wilcoxon_tss	0.1	50	0.17391304347826086	0	56	2	1	2
binary_covariate_sf10_npg050_rep057	binary_covariate_sf10_npg050_rep057.csv	binary_covariate	group2_vs_group1	wilcoxon_tss	0.1	50	0.30434782608695654	0.3	57	2	1	2
binary_covariate_sf10_npg050_rep058	binary_covariate_sf10_npg050_rep058.csv	binary_covariate	group2_vs_group1	wilcoxon_tss	0.1	50	0.34782608695652173	0.42857142857142855	58	2	1	2
binary_covariate_sf10_npg050_rep059	binary_covariate_sf10_npg050_rep059.csv	binary_covariate	group2_vs_group1	wilcoxon_tss	0.1	50	0.2608695652173913	0	59	2	1	2
binary_covariate_sf10_npg050_rep060	binary_covariate_sf10_npg050_rep060.csv	binary_covariate	group2_vs_group1	wilcoxon_tss	0.1	50	0.391304	0.1	60	2	1	2
binary_covariate_sf10_npg050_rep061	binary_covariate_sf10_npg050_rep061.csv	binary_covariate	group2_vs_group1	wilcoxon_tss	0.1	50	0.21739130434782608	0	61	2	1	2
binary_covariate_sf10_npg050_rep062	binary_covariate_sf10_npg050_rep062.csv	binary_covariate	group2_vs_group1	wilcoxon_tss	0.1	50	0.13043478260869565	0	62	2	1	2
binary_covariate_sf10_npg050_rep063	binary_covariate_sf10_npg050_rep063.csv	binary_covariate	group2_vs_group1	wilcoxon_tss	0.1	50	0.17391304347826086	0	63	2	1	2
binary_covariate_sf10_npg050_rep064	binary_covariate_sf10_npg050_rep064.csv	binary_covariate	group2_vs_group1	wilcoxon_tss	0.1	50	0.0869565	0.6	64	2	1	2
binary_covariate_sf10_npg050_rep065	binary_covariate_sf10_npg050_rep065.csv	binary_covariate	group2_vs_group1	wilcoxon_tss	0.1	50	0.2608695652173913	0.5	65	2	1	2
binary_covariate_sf10_npg050_rep066	binary_covariate_sf10_npg050_rep066.csv	binary_covariate	group2_vs_group1	wilcoxon_tss	0.1	50	0.13043478260869565	0.4	66	2	1	2
binary_covariate_sf10_npg050_rep067	binary_covariate_sf10_npg050_rep067.csv	binary_covariate	group2_vs_group1	wilcoxon_tss	0.1	50	0.17391304347826086	0	67	2	1	2
binary_covariate_sf10_npg050_rep068	binary_covariate_sf10_npg050_rep068.csv	binary_covariate	group2_vs_group1	wilcoxon_tss	0.1	50	0.2608695652173913	0.14285714285714285	68	2	1	2
binary_covariate_sf10_npg050_rep069	binary_covariate_sf10_npg050_rep069.csv	binary_covariate	group2_vs_group1	wilcoxon_tss	0.1	50	0.34782608695652173	0.1111111111111111	69	2	1	2
binary_covariate_sf10_npg050_rep070	binary_covariate_sf10_npg050_rep070.csv	binary_covariate	group2_vs_group1	wilcoxon_tss	0.1	50	0.0869565	0	70	2	1	2
binary_covariate_sf10_npg050_rep071	binary_covariate_sf10_npg050_rep071.csv	binary_covariate	group2_vs_group1	wilcoxon_tss	0.1	50	0.17391304347826086	0	71	2	1	2
binary_covariate_sf10_npg050_rep072	binary_covariate_sf10_npg050_rep072.csv	binary_covariate	group2_vs_group1	wilcoxon_tss	0.1	50	0.2608695652173913	0	72	2	1	2
binary_covariate_sf10_npg050_rep073	binary_covariate_sf10_npg050_rep073.csv	binary_covariate	group2_vs_group1	wilcoxon_tss	0.1	50	0.13043478260869565	0	73	2	1	2
binary_covariate_sf10_npg050_rep074	binary_covariate_sf10_npg050_rep074.csv	binary_covariate	group2_vs_group1	wilcoxon_tss	0.1	50	0.13043478260869565	0	74	2	1	2
binary_covariate_sf10_npg050_rep075	binary_covariate_sf10_npg050_rep075.csv	binary_covariate	group2_vs_group1	wilcoxon_tss	0.1	50	0.13043478260869565	0	75	2	1	2
binary_covariate_sf10_npg050_rep076	binary_covariate_sf10_npg050_rep076.csv	binary_covariate	group2_vs_group1	wilcoxon_tss	0.1	50	0.34782608695652173	0	76	2	1	2
binary_covariate_sf10_npg050_rep077	binary_covariate_sf10_npg050_rep077.csv	binary_covariate	group2_vs_group1	wilcoxon_tss	0.1	50	0.17391304347826086	0.2	77	2	1	2
binary_covariate_sf10_npg050_rep078	binary_covariate_sf10_npg050_rep078.csv	binary_covariate	group2_vs_group1	wilcoxon_tss	0.1	50	0.2608695652173913	0.5714285714285714	78	2	1	2
binary_covariate_sf10_npg050_rep079	binary_covariate_sf10_npg050_rep079.csv	binary_covariate	group2_vs_group1	wilcoxon_tss	0.1	50	0.43478260869565216	0	79	2	1	2
binary_covariate_sf10_npg050_rep080	binary_covariate_sf10_npg050_rep080.csv	binary_covariate	group2_vs_group1	wilcoxon_tss	0.1	50	0.2608695652173913	0	80	2	1	2
binary_covariate_sf10_npg050_rep081	binary_covariate_sf10_npg050_rep081.csv	binary_covariate	group2_vs_group1	wilcoxon_tss	0.1	50	0.0869565	0	81	2	1	2
binary_covariate_sf10_npg050_rep082	binary_covariate_sf10_npg050_rep082.csv	binary_covariate	group2_vs_group1	wilcoxon_tss	0.1	50	0.2608695652173913	0.6666666666666666	82	2	1	2
binary_covariate_sf10_npg050_rep083	binary_covariate_sf10_npg050_rep083.csv	binary_covariate	group2_vs_group1	wilcoxon_tss	0.1	50	0.21739130434782608	0	83	2	1	2
binary_covariate_sf10_npg050_rep084	binary_covariate_sf10_npg050_rep084.csv	binary_covariate	group2_vs_group1	wilcoxon_tss	0.1	50	0.043478260869565216	0	84	2	1	2
binary_covariate_sf10_npg050_rep085	binary_covariate_sf10_npg050_rep085.csv	binary_covariate	group2_vs_group1	wilcoxon_tss	0.1	50	0.17391304347826086	0.5	85	2	1	2
binary_covariate_sf10_npg050_rep086	binary_covariate_sf10_npg050_rep086.csv	binary_covariate	group2_vs_group1	wilcoxon_tss	0.1	50	0.43478260869565216	0.23076923076923078	86	2	1	2
binary_covariate_sf10_npg050_rep087	binary_covariate_sf10_npg050_rep087.csv	binary_covariate	group2_vs_group1	wilcoxon_tss	0.1	50	0.2608695652173913	0.5	87	2	1	2
binary_covariate_sf10_npg050_rep088	binary_covariate_sf10_npg050_rep088.csv	binary_covariate	group2_vs_group1	wilcoxon_tss	0.1	50	0.13043478260869565	0	88	2	1	2
binary_covariate_sf10_npg050_rep089	binary_covariate_sf10_npg050_rep089.csv	binary_covariate	group2_vs_group1	wilcoxon_tss	0.1	50	0.34782608695652173	0	89	2	1	2
binary_covariate_sf10_npg050_rep090	binary_covariate_sf10_npg050_rep090.csv	binary_covariate	group2_vs_group1	wilcoxon_tss	0.1	50	0.17391304347826086	0.42857142857142855	90	2	1	2
binary_covariate_sf10_npg050_rep091	binary_covariate_sf10_npg050_rep091.csv	binary_covariate	group2_vs_group1	wilcoxon_tss	0.1	50	0	0	91	2	1	2
binary_covariate_sf10_npg050_rep092	binary_covariate_sf10_npg050_rep092.csv	binary_covariate	group2_vs_group1	wilcoxon_tss	0.1	50	0.34782608695652173	0	92	2	1	2
binary_covariate_sf10_npg050_rep093	binary_covariate_sf10_npg050_rep093.csv	binary_covariate	group2_vs_group1	wilcoxon_tss	0.1	50	0.2608695652173913	0	93	2	1	2
binary_covariate_sf10_npg050_rep094	binary_covariate_sf10_npg050_rep094.csv	binary_covariate	group2_vs_group1	wilcoxon_tss	0.1	50	0.17391304347826086	0.2	94	2	1	2
binary_covariate_sf10_npg050_rep095	binary_covariate_sf10_npg050_rep095.csv	binary_covariate	group2_vs_group1	wilcoxon_tss	0.1	50	0.043478260869565216	0	95	2	1	2
binary_covariate_sf10_npg050_rep096	binary_covariate_sf10_npg050_rep096.csv	binary_covariate	group2_vs_group1	wilcoxon_tss	0.1	50	0.21739130434782608	0	96	2	1	2
binary_covariate_sf10_npg050_rep097	binary_covariate_sf10_npg050_rep097.csv	binary_covariate	group2_vs_group1	wilcoxon_tss	0.1	50	0.34782608695652173	0	97	2	1	2
binary_covariate_sf10_npg050_rep098	binary_covariate_sf10_npg050_rep098.csv	binary_covariate	group2_vs_group1	wilcoxon_tss	0.1	50	0.0869565	0	98	2	1	2
binary_covariate_sf10_npg050_rep099	binary_covariate_sf10_npg050_rep099.csv	binary_covariate	group2_vs_group1	wilcoxon_tss	0.1	50	0.13043478260869565	0	99	2	1	2
binary_covariate_sf10_npg050_rep100	binary_covariate_sf10_npg050_rep100.csv	binary_covariate	group2_vs_group1	wilcoxon_tss	0.1	50	0.21739130434782608	0	100	2	1	2
binary_covariate_sf10_npg100_rep001	binary_covariate_sf10_npg100_rep001.csv	binary_covariate	group2_vs_group1	wilcoxon_tss	0.1	100	0.17391304347826086	0.2	1	2	1	2
binary_covariate_sf10_npg100_rep002	binary_covariate_sf10_npg100_rep002.csv	binary_covariate	group2_vs_group1	wilcoxon_tss	0.1	100	0.30434782608695654	0.4166666666666667	2	2	1	2
binary_covariate_sf10_npg100_rep003	binary_covariate_sf10_npg100_rep003.csv	binary_covariate	group2_vs_group1	wilcoxon_tss	0.1	100	0.30434782608695654	0	3	2	1	2
binary_covariate_sf10_npg100_rep004	binary_covariate_sf10_npg100_rep004.csv	binary_covariate	group2_vs_group1	wilcoxon_tss	0.1	100	0.34782608695652173	0.7837837837837838	4	2	1	2
binary_covariate_sf10_npg100_rep005	binary_covariate_sf10_npg100_rep005.csv	binary_covariate	group2_vs_group1	wilcoxon_tss	0.1	100	0.21739130434782608	0.16666666666666666	5	2	1	2
binary_covariate_sf10_npg100_rep006	binary_covariate_sf10_npg100_rep006.csv	binary_covariate	group2_vs_group1	wilcoxon_tss	0.1	100	0.17391304347826086	0	6	2	1	2
binary_covariate_sf10_npg100_rep007	binary_covariate_sf10_npg100_rep007.csv	binary_covariate	group2_vs_group1	wilcoxon_tss	0.1	100	0.34782608695652173	0.2	7	2	1	2
binary_covariate_sf10_npg100_rep008	binary_covariate_sf10_npg100_rep008.csv	binary_covariate	group2_vs_group1	wilcoxon_tss	0.1	100	0.34782608695652173	0.1111111111111111	8	2	1	2
binary_covariate_sf10_npg100_rep009	binary_covariate_sf10_npg100_rep009.csv	binary_covariate	group2_vs_group1	wilcoxon_tss	0.1	100	0.30434782608695654	0	9	2	1	2
binary_covariate_sf10_npg100_rep010	binary_covariate_sf10_npg100_rep010.csv	binary_covariate	group2_vs_group1	wilcoxon_tss	0.1	100	0.2608695652173913	0	10	2	1	2
binary_covariate_sf10_npg100_rep011	binary_covariate_sf10_npg100_rep011.csv	binary_covariate	group2_vs_group1	wilcoxon_tss	0.1	100	0.4782608695652174	0.0833333	11	2	1	2
binary_covariate_sf10_npg100_rep012	binary_covariate_sf10_npg100_rep012.csv	binary_covariate	group2_vs_group1	wilcoxon_tss	0.1	100	0.391304	0.4	12	2	1	2
binary_covariate_sf10_npg100_rep013	binary_covariate_sf10_npg100_rep013.csv	binary_covariate	group2_vs_group1	wilcoxon_tss	0.1	100	0.2608695652173913	0	13	2	1	2
binary_covariate_sf10_npg100_rep014	binary_covariate_sf10_npg100_rep014.csv	binary_covariate	group2_vs_group1	wilcoxon_tss	0.1	100	0.2608695652173913	0.4	14	2	1	2
binary_covariate_sf10_npg100_rep015	binary_covariate_sf10_npg100_rep015.csv	binary_covariate	group2_vs_group1	wilcoxon_tss	0.1	100	0.2608695652173913	0.75	15	2	1	2
binary_covariate_sf10_npg100_rep016	binary_covariate_sf10_npg100_rep016.csv	binary_covariate	group2_vs_group1	wilcoxon_tss	0.1	100	0.34782608695652173	0	16	2	1	2
binary_covariate_sf10_npg100_rep017	binary_covariate_sf10_npg100_rep017.csv	binary_covariate	group2_vs_group1	wilcoxon_tss	0.1	100	0.17391304347826086	0	17	2	1	2
binary_covariate_sf10_npg100_rep018	binary_covariate_sf10_npg100_rep018.csv	binary_covariate	group2_vs_group1	wilcoxon_tss	0.1	100	0.43478260869565216	0.5652173913043478	18	2	1	2
binary_covariate_sf10_npg100_rep019	binary_covariate_sf10_npg100_rep019.csv	binary_covariate	group2_vs_group1	wilcoxon_tss	0.1	100	0.21739130434782608	0	19	2	1	2
binary_covariate_sf10_npg100_rep020	binary_covariate_sf10_npg100_rep020.csv	binary_covariate	group2_vs_group1	wilcoxon_tss	0.1	100	0.2608695652173913	0	20	2	1	2
binary_covariate_sf10_npg100_rep021	binary_covariate_sf10_npg100_rep021.csv	binary_covariate	group2_vs_group1	wilcoxon_tss	0.1	100	0.30434782608695654	0	21	2	1	2
binary_covariate_sf10_npg100_rep022	binary_covariate_sf10_npg100_rep022.csv	binary_covariate	group2_vs_group1	wilcoxon_tss	0.1	100	0.2608695652173913	0	22	2	1	2
binary_covariate_sf10_npg100_rep023	binary_covariate_sf10_npg100_rep023.csv	binary_covariate	group2_vs_group1	wilcoxon_tss	0.1	100	0.30434782608695654	0.7586206896551724	23	2	1	2
binary_covariate_sf10_npg100_rep024	binary_covariate_sf10_npg100_rep024.csv	binary_covariate	group2_vs_group1	wilcoxon_tss	0.1	100	0.30434782608695654	0.6111111111111112	24	2	1	2
binary_covariate_sf10_npg100_rep025	binary_covariate_sf10_npg100_rep025.csv	binary_covariate	group2_vs_group1	wilcoxon_tss	0.1	100	0.391304	0.35714285714285715	25	2	1	2
binary_covariate_sf10_npg100_rep026	binary_covariate_sf10_npg100_rep026.csv	binary_covariate	group2_vs_group1	wilcoxon_tss	0.1	100	0.30434782608695654	0.125	26	2	1	2
binary_covariate_sf10_npg100_rep027	binary_covariate_sf10_npg100_rep027.csv	binary_covariate	group2_vs_group1	wilcoxon_tss	0.1	100	0.391304	0	27	2	1	2
binary_covariate_sf10_npg100_rep028	binary_covariate_sf10_npg100_rep028.csv	binary_covariate	group2_vs_group1	wilcoxon_tss	0.1	100	0.17391304347826086	0	28	2	1	2
binary_covariate_sf10_npg100_rep029	binary_covariate_sf10_npg100_rep029.csv	binary_covariate	group2_vs_group1	wilcoxon_tss	0.1	100	0	0	29	2	1	2
binary_covariate_sf10_npg100_rep030	binary_covariate_sf10_npg100_rep030.csv	binary_covariate	group2_vs_group1	wilcoxon_tss	0.1	100	0.17391304347826086	0.2	30	2	1	2
binary_covariate_sf10_npg100_rep031	binary_covariate_sf10_npg100_rep031.csv	binary_covariate	group2_vs_group1	wilcoxon_tss	0.1	100	0.21739130434782608	0.7619047619047619	31	2	1	2
binary_covariate_sf10_npg100_rep032	binary_covariate_sf10_npg100_rep032.csv	binary_covariate	group2_vs_group1	wilcoxon_tss	0.1	100	0.043478260869565216	0	32	2	1	2
binary_covariate_sf10_npg100_rep033	binary_covariate_sf10_npg100_rep033.csv	binary_covariate	group2_vs_group1	wilcoxon_tss	0.1	100	0.43478260869565216	0.3333333333333333	33	2	1	2
binary_covariate_sf10_npg100_rep034	binary_covariate_sf10_npg100_rep034.csv	binary_covariate	group2_vs_group1	wilcoxon_tss	0.1	100	0.17391304347826086	0.6363636363636364	34	2	1	2
binary_covariate_sf10_npg100_rep035	binary_covariate_sf10_npg100_rep035.csv	binary_covariate	group2_vs_group1	wilcoxon_tss	0.1	100	0.34782608695652173	0.5	35	2	1	2
binary_covariate_sf10_npg100_rep036	binary_covariate_sf10_npg100_rep036.csv	binary_covariate	group2_vs_group1	wilcoxon_tss	0.1	100	0.34782608695652173	0.6190476190476191	36	2	1	2
binary_covariate_sf10_npg100_rep037	binary_covariate_sf10_npg100_rep037.csv	binary_covariate	group2_vs_group1	wilcoxon_tss	0.1	100	0.17391304347826086	0	37	2	1	2
binary_covariate_sf10_npg100_rep038	binary_covariate_sf10_npg100_rep038.csv	binary_covariate	group2_vs_group1	wilcoxon_tss	0.1	100	0.17391304347826086	0	38	2	1	2
binary_covariate_sf10_npg100_rep039	binary_covariate_sf10_npg100_rep039.csv	binary_covariate	group2_vs_group1	wilcoxon_tss	0.1	100	0.30434782608695654	0	39	2	1	2
binary_covariate_sf10_npg100_rep040	binary_covariate_sf10_npg100_rep040.csv	binary_covariate	group2_vs_group1	wilcoxon_tss	0.1	100	0.17391304347826086	0	40	2	1	2
binary_covariate_sf10_npg100_rep041	binary_covariate_sf10_npg100_rep041.csv	binary_covariate	group2_vs_group1	wilcoxon_tss	0.1	100	0.2608695652173913	0.14285714285714285	41	2	1	2
binary_covariate_sf10_npg100_rep042	binary_covariate_sf10_npg100_rep042.csv	binary_covariate	group2_vs_group1	wilcoxon_tss	0.1	100	0.2608695652173913	0.14285714285714285	42	2	1	2
binary_covariate_sf10_npg100_rep043	binary_covariate_sf10_npg100_rep043.csv	binary_covariate	group2_vs_group1	wilcoxon_tss	0.1	100	0.30434782608695654	0	43	2	1	2
binary_covariate_sf10_npg100_rep044	binary_covariate_sf10_npg100_rep044.csv	binary_covariate	group2_vs_group1	wilcoxon_tss	0.1	100	0.13043478260869565	0	44	2	1	2
binary_covariate_sf10_npg100_rep045	binary_covariate_sf10_npg100_rep045.csv	binary_covariate	group2_vs_group1	wilcoxon_tss	0.1	100	0.17391304347826086	0.2	45	2	1	2
binary_covariate_sf10_npg100_rep046	binary_covariate_sf10_npg100_rep046.csv	binary_covariate	group2_vs_group1	wilcoxon_tss	0.1	100	0.30434782608695654	0	46	2	1	2
binary_covariate_sf10_npg100_rep047	binary_covariate_sf10_npg100_rep047.csv	binary_covariate	group2_vs_group1	wilcoxon_tss	0.1	100	0.21739130434782608	0.16666666666666666	47	2	1	2
binary_covariate_sf10_npg100_rep048	binary_covariate_sf10_npg100_rep048.csv	binary_covariate	group2_vs_group1	wilcoxon_tss	0.1	100	0.21739130434782608	0	48	2	1	2
binary_covariate_sf10_npg100_rep049	binary_covariate_sf10_npg100_rep049.csv	binary_covariate	group2_vs_group1	wilcoxon_tss	0.1	100	0.34782608695652173	0.7142857142857143	49	2	1	2
binary_covariate_sf10_npg100_rep050	binary_covariate_sf10_npg100_rep050.csv	binary_covariate	group2_vs_group1	wilcoxon_tss	0.1	100	0.17391304347826086	0	50	2	1	2
binary_covariate_sf10_npg100_rep051	binary_covariate_sf10_npg100_rep051.csv	binary_covariate	group2_vs_group1	wilcoxon_tss	0.1	100	0.43478260869565216	0.0909091	51	2	1	2
binary_covariate_sf10_npg100_rep052	binary_covariate_sf10_npg100_rep052.csv	binary_covariate	group2_vs_group1	wilcoxon_tss	0.1	100	0.391304	0	52	2	1	2
binary_covariate_sf10_npg100_rep053	binary_covariate_sf10_npg100_rep053.csv	binary_covariate	group2_vs_group1	wilcoxon_tss	0.1	100	0.17391304347826086	0	53	2	1	2
binary_covariate_sf10_npg100_rep054	binary_covariate_sf10_npg100_rep054.csv	binary_covariate	group2_vs_group1	wilcoxon_tss	0.1	100	0.17391304347826086	0.5555555555555556	54	2	1	2
binary_covariate_sf10_npg100_rep055	binary_covariate_sf10_npg100_rep055.csv	binary_covariate	group2_vs_group1	wilcoxon_tss	0.1	100	0.2608695652173913	0	55	2	1	2
binary_covariate_sf10_npg100_rep056	binary_covariate_sf10_npg100_rep056.csv	binary_covariate	group2_vs_group1	wilcoxon_tss	0.1	100	0.17391304347826086	0	56	2	1	2
binary_covariate_sf10_npg100_rep057	binary_covariate_sf10_npg100_rep057.csv	binary_covariate	group2_vs_group1	wilcoxon_tss	0.1	100	0.2608695652173913	0	57	2	1	2
binary_covariate_sf10_npg100_rep058	binary_covariate_sf10_npg100_rep058.csv	binary_covariate	group2_vs_group1	wilcoxon_tss	0.1	100	0.30434782608695654	0.36363636363636365	58	2	1	2
binary_covariate_sf10_npg100_rep059	binary_covariate_sf10_npg100_rep059.csv	binary_covariate	group2_vs_group1	wilcoxon_tss	0.1	100	0.43478260869565216	0	59	2	1	2
binary_covariate_sf10_npg100_rep060	binary_covariate_sf10_npg100_rep060.csv	binary_covariate	group2_vs_group1	wilcoxon_tss	0.1	100	0.2608695652173913	0.8536585365853658	60	2	1	2
binary_covariate_sf10_npg100_rep061	binary_covariate_sf10_npg100_rep061.csv	binary_covariate	group2_vs_group1	wilcoxon_tss	0.1	100	0.2608695652173913	0	61	2	1	2
binary_covariate_sf10_npg100_rep062	binary_covariate_sf10_npg100_rep062.csv	binary_covariate	group2_vs_group1	wilcoxon_tss	0.1	100	0.30434782608695654	0	62	2	1	2
binary_covariate_sf10_npg100_rep063	binary_covariate_sf10_npg100_rep063.csv	binary_covariate	group2_vs_group1	wilcoxon_tss	0.1	100	0.2608695652173913	0	63	2	1	2
binary_covariate_sf10_npg100_rep064	binary_covariate_sf10_npg100_rep064.csv	binary_covariate	group2_vs_group1	wilcoxon_tss	0.1	100	0.30434782608695654	0	64	2	1	2
binary_covariate_sf10_npg100_rep065	binary_covariate_sf10_npg100_rep065.csv	binary_covariate	group2_vs_group1	wilcoxon_tss	0.1	100	0.391304	0	65	2	1	2
binary_covariate_sf10_npg100_rep066	binary_covariate_sf10_npg100_rep066.csv	binary_covariate	group2_vs_group1	wilcoxon_tss	0.1	100	0.21739130434782608	0	66	2	1	2
binary_covariate_sf10_npg100_rep067	binary_covariate_sf10_npg100_rep067.csv	binary_covariate	group2_vs_group1	wilcoxon_tss	0.1	100	0.34782608695652173	0.2727272727272727	67	2	1	2
binary_covariate_sf10_npg100_rep068	binary_covariate_sf10_npg100_rep068.csv	binary_covariate	group2_vs_group1	wilcoxon_tss	0.1	100	0.17391304347826086	0	68	2	1	2
binary_covariate_sf10_npg100_rep069	binary_covariate_sf10_npg100_rep069.csv	binary_covariate	group2_vs_group1	wilcoxon_tss	0.1	100	0.30434782608695654	0	69	2	1	2
binary_covariate_sf10_npg100_rep070	binary_covariate_sf10_npg100_rep070.csv	binary_covariate	group2_vs_group1	wilcoxon_tss	0.1	100	0.13043478260869565	0	70	2	1	2
binary_covariate_sf10_npg100_rep071	binary_covariate_sf10_npg100_rep071.csv	binary_covariate	group2_vs_group1	wilcoxon_tss	0.1	100	0.34782608695652173	0.3333333333333333	71	2	1	2
binary_covariate_sf10_npg100_rep072	binary_covariate_sf10_npg100_rep072.csv	binary_covariate	group2_vs_group1	wilcoxon_tss	0.1	100	0.17391304347826086	0	72	2	1	2
binary_covariate_sf10_npg100_rep073	binary_covariate_sf10_npg100_rep073.csv	binary_covariate	group2_vs_group1	wilcoxon_tss	0.1	100	0.391304	0.18181818181818182	73	2	1	2
binary_covariate_sf10_npg100_rep074	binary_covariate_sf10_npg100_rep074.csv	binary_covariate	group2_vs_group1	wilcoxon_tss	0.1	100	0.34782608695652173	0	74	2	1	2
binary_covariate_sf10_npg100_rep075	binary_covariate_sf10_npg100_rep075.csv	binary_covariate	group2_vs_group1	wilcoxon_tss	0.1	100	0.21739130434782608	0.375	75	2	1	2
binary_covariate_sf10_npg100_rep076	binary_covariate_sf10_npg100_rep076.csv	binary_covariate	group2_vs_group1	wilcoxon_tss	0.1	100	0.21739130434782608	0	76	2	1	2
binary_covariate_sf10_npg100_rep077	binary_covariate_sf10_npg100_rep077.csv	binary_covariate	group2_vs_group1	wilcoxon_tss	0.1	100	0.4782608695652174	0.0833333	77	2	1	2
binary_covariate_sf10_npg100_rep078	binary_covariate_sf10_npg100_rep078.csv	binary_covariate	group2_vs_group1	wilcoxon_tss	0.1	100	0.17391304347826086	0.5555555555555556	78	2	1	2
binary_covariate_sf10_npg100_rep079	binary_covariate_sf10_npg100_rep079.csv	binary_covariate	group2_vs_group1	wilcoxon_tss	0.1	100	0.391304	0.5	79	2	1	2
binary_covariate_sf10_npg100_rep080	binary_covariate_sf10_npg100_rep080.csv	binary_covariate	group2_vs_group1	wilcoxon_tss	0.1	100	0.21739130434782608	0.6428571428571429	80	2	1	2
binary_covariate_sf10_npg100_rep081	binary_covariate_sf10_npg100_rep081.csv	binary_covariate	group2_vs_group1	wilcoxon_tss	0.1	100	0.21739130434782608	0	81	2	1	2
binary_covariate_sf10_npg100_rep082	binary_covariate_sf10_npg100_rep082.csv	binary_covariate	group2_vs_group1	wilcoxon_tss	0.1	100	0.30434782608695654	0	82	2	1	2
binary_covariate_sf10_npg100_rep083	binary_covariate_sf10_npg100_rep083.csv	binary_covariate	group2_vs_group1	wilcoxon_tss	0.1	100	0.34782608695652173	0.7241379310344828	83	2	1	2
binary_covariate_sf10_npg100_rep084	binary_covariate_sf10_npg100_rep084.csv	binary_covariate	group2_vs_group1	wilcoxon_tss	0.1	100	0.30434782608695654	0	84	2	1	2
binary_covariate_sf10_npg100_rep085	binary_covariate_sf10_npg100_rep085.csv	binary_covariate	group2_vs_group1	wilcoxon_tss	0.1	100	0.34782608695652173	0.1111111111111111	85	2	1	2
binary_covariate_sf10_npg100_rep086	binary_covariate_sf10_npg100_rep086.csv	binary_covariate	group2_vs_group1	wilcoxon_tss	0.1	100	0.34782608695652173	0.2	86	2	1	2
binary_covariate_sf10_npg100_rep087	binary_covariate_sf10_npg100_rep087.csv	binary_covariate	group2_vs_group1	wilcoxon_tss	0.1	100	0.43478260869565216	0	87	2	1	2
binary_covariate_sf10_npg100_rep088	binary_covariate_sf10_npg100_rep088.csv	binary_covariate	group2_vs_group1	wilcoxon_tss	0.1	100	0.2608695652173913	0	88	2	1	2
binary_covariate_sf10_npg100_rep089	binary_covariate_sf10_npg100_rep089.csv	binary_covariate	group2_vs_group1	wilcoxon_tss	0.1	100	0.34782608695652173	0	89	2	1	2
binary_covariate_sf10_npg100_rep090	binary_covariate_sf10_npg100_rep090.csv	binary_covariate	group2_vs_group1	wilcoxon_tss	0.1	100	0.391304	0.1	90	2	1	2
binary_covariate_sf10_npg100_rep091	binary_covariate_sf10_npg100_rep091.csv	binary_covariate	group2_vs_group1	wilcoxon_tss	0.1	100	0.5217391304347826	0.25	91	2	1	2
binary_covariate_sf10_npg100_rep092	binary_covariate_sf10_npg100_rep092.csv	binary_covariate	group2_vs_group1	wilcoxon_tss	0.1	100	0.0869565	0.3333333333333333	92	2	1	2
binary_covariate_sf10_npg100_rep093	binary_covariate_sf10_npg100_rep093.csv	binary_covariate	group2_vs_group1	wilcoxon_tss	0.1	100	0.21739130434782608	0.7058823529411765	93	2	1	2
binary_covariate_sf10_npg100_rep094	binary_covariate_sf10_npg100_rep094.csv	binary_covariate	group2_vs_group1	wilcoxon_tss	0.1	100	0.21739130434782608	0	94	2	1	2
binary_covariate_sf10_npg100_rep095	binary_covariate_sf10_npg100_rep095.csv	binary_covariate	group2_vs_group1	wilcoxon_tss	0.1	100	0.391304	0.5714285714285714	95	2	1	2
binary_covariate_sf10_npg100_rep096	binary_covariate_sf10_npg100_rep096.csv	binary_covariate	group2_vs_group1	wilcoxon_tss	0.1	100	0.13043478260869565	0	96	2	1	2
binary_covariate_sf10_npg100_rep097	binary_covariate_sf10_npg100_rep097.csv	binary_covariate	group2_vs_group1	wilcoxon_tss	0.1	100	0.30434782608695654	0.75	97	2	1	2
binary_covariate_sf10_npg100_rep098	binary_covariate_sf10_npg100_rep098.csv	binary_covariate	group2_vs_group1	wilcoxon_tss	0.1	100	0.13043478260869565	0	98	2	1	2
binary_covariate_sf10_npg100_rep099	binary_covariate_sf10_npg100_rep099.csv	binary_covariate	group2_vs_group1	wilcoxon_tss	0.1	100	0.30434782608695654	0.125	99	2	1	2
binary_covariate_sf10_npg100_rep100	binary_covariate_sf10_npg100_rep100.csv	binary_covariate	group2_vs_group1	wilcoxon_tss	0.1	100	0.391304	0.18181818181818182	100	2	1	2
binary_covariate_sf10_npg200_rep001	binary_covariate_sf10_npg200_rep001.csv	binary_covariate	group2_vs_group1	wilcoxon_tss	0.1	200	0.43478260869565216	0.4444444444444444	1	2	1	2
binary_covariate_sf10_npg200_rep002	binary_covariate_sf10_npg200_rep002.csv	binary_covariate	group2_vs_group1	wilcoxon_tss	0.1	200	0.2608695652173913	0	2	2	1	2
binary_covariate_sf10_npg200_rep003	binary_covariate_sf10_npg200_rep003.csv	binary_covariate	group2_vs_group1	wilcoxon_tss	0.1	200	0.5217391304347826	0.29411764705882354	3	2	1	2
binary_covariate_sf10_npg200_rep004	binary_covariate_sf10_npg200_rep004.csv	binary_covariate	group2_vs_group1	wilcoxon_tss	0.1	200	0.5217391304347826	0	4	2	1	2
binary_covariate_sf10_npg200_rep005	binary_covariate_sf10_npg200_rep005.csv	binary_covariate	group2_vs_group1	wilcoxon_tss	0.1	200	0.34782608695652173	0.1111111111111111	5	2	1	2
binary_covariate_sf10_npg200_rep006	binary_covariate_sf10_npg200_rep006.csv	binary_covariate	group2_vs_group1	wilcoxon_tss	0.1	200	0.2608695652173913	0	6	2	1	2
binary_covariate_sf10_npg200_rep007	binary_covariate_sf10_npg200_rep007.csv	binary_covariate	group2_vs_group1	wilcoxon_tss	0.1	200	0.2608695652173913	0.45454545454545453	7	2	1	2
binary_covariate_sf10_npg200_rep008	binary_covariate_sf10_npg200_rep008.csv	binary_covariate	group2_vs_group1	wilcoxon_tss	0.1	200	0.5217391304347826	0	8	2	1	2
binary_covariate_sf10_npg200_rep009	binary_covariate_sf10_npg200_rep009.csv	binary_covariate	group2_vs_group1	wilcoxon_tss	0.1	200	0.391304	0	9	2	1	2
binary_covariate_sf10_npg200_rep010	binary_covariate_sf10_npg200_rep010.csv	binary_covariate	group2_vs_group1	wilcoxon_tss	0.1	200	0.34782608695652173	0	10	2	1	2
binary_covariate_sf10_npg200_rep011	binary_covariate_sf10_npg200_rep011.csv	binary_covariate	group2_vs_group1	wilcoxon_tss	0.1	200	0.391304	0.18181818181818182	11	2	1	2
binary_covariate_sf10_npg200_rep012	binary_covariate_sf10_npg200_rep012.csv	binary_covariate	group2_vs_group1	wilcoxon_tss	0.1	200	0.13043478260869565	0	12	2	1	2
binary_covariate_sf10_npg200_rep013	binary_covariate_sf10_npg200_rep013.csv	binary_covariate	group2_vs_group1	wilcoxon_tss	0.1	200	0.5217391304347826	0.625	13	2	1	2
binary_covariate_sf10_npg200_rep014	binary_covariate_sf10_npg200_rep014.csv	binary_covariate	group2_vs_group1	wilcoxon_tss	0.1	200	0.2608695652173913	0	14	2	1	2
binary_covariate_sf10_npg200_rep015	binary_covariate_sf10_npg200_rep015.csv	binary_covariate	group2_vs_group1	wilcoxon_tss	0.1	200	0.2608695652173913	0	15	2	1	2
binary_covariate_sf10_npg200_rep016	binary_covariate_sf10_npg200_rep016.csv	binary_covariate	group2_vs_group1	wilcoxon_tss	0.1	200	0.43478260869565216	0.6	16	2	1	2
binary_covariate_sf10_npg200_rep017	binary_covariate_sf10_npg200_rep017.csv	binary_covariate	group2_vs_group1	wilcoxon_tss	0.1	200	0.4782608695652174	0.0833333	17	2	1	2
binary_covariate_sf10_npg200_rep018	binary_covariate_sf10_npg200_rep018.csv	binary_covariate	group2_vs_group1	wilcoxon_tss	0.1	200	0.30434782608695654	0	18	2	1	2
binary_covariate_sf10_npg200_rep019	binary_covariate_sf10_npg200_rep019.csv	binary_covariate	group2_vs_group1	wilcoxon_tss	0.1	200	0.2608695652173913	0.625	19	2	1	2
binary_covariate_sf10_npg200_rep020	binary_covariate_sf10_npg200_rep020.csv	binary_covariate	group2_vs_group1	wilcoxon_tss	0.1	200	0.43478260869565216	0	20	2	1	2
binary_covariate_sf10_npg200_rep021	binary_covariate_sf10_npg200_rep021.csv	binary_covariate	group2_vs_group1	wilcoxon_tss	0.1	200	0.43478260869565216	0.47368421052631576	21	2	1	2
binary_covariate_sf10_npg200_rep022	binary_covariate_sf10_npg200_rep022.csv	binary_covariate	group2_vs_group1	wilcoxon_tss	0.1	200	0.4782608695652174	0.0833333	22	2	1	2
binary_covariate_sf10_npg200_rep023	binary_covariate_sf10_npg200_rep023.csv	binary_covariate	group2_vs_group1	wilcoxon_tss	0.1	200	0.5217391304347826	0.5	23	2	1	2
binary_covariate_sf10_npg200_rep024	binary_covariate_sf10_npg200_rep024.csv	binary_covariate	group2_vs_group1	wilcoxon_tss	0.1	200	0.43478260869565216	0.0909091	24	2	1	2
binary_covariate_sf10_npg200_rep025	binary_covariate_sf10_npg200_rep025.csv	binary_covariate	group2_vs_group1	wilcoxon_tss	0.1	200	0.13043478260869565	0.85	25	2	1	2
binary_covariate_sf10_npg200_rep026	binary_covariate_sf10_npg200_rep026.csv	binary_covariate	group2_vs_group1	wilcoxon_tss	0.1	200	0.391304	0.1	26	2	1	2
binary_covariate_sf10_npg200_rep027	binary_covariate_sf10_npg200_rep027.csv	binary_covariate	group2_vs_group1	wilcoxon_tss	0.1	200	0.4782608695652174	0.21428571428571427	27	2	1	2
binary_covariate_sf10_npg200_rep028	binary_covariate_sf10_npg200_rep028.csv	binary_covariate	group2_vs_group1	wilcoxon_tss	0.1	200	0.34782608695652173	0	28	2	1	2
binary_covariate_sf10_npg200_rep029	binary_covariate_sf10_npg200_rep029.csv	binary_covariate	group2_vs_group1	wilcoxon_tss	0.1	200	0.5652173913043478	0.4583333333333333	29	2	1	2
binary_covariate_sf10_npg200_rep030	binary_covariate_sf10_npg200_rep030.csv	binary_covariate	group2_vs_group1	wilcoxon_tss	0.1	200	0.43478260869565216	0.0909091	30	2	1	2
binary_covariate_sf10_npg200_rep031	binary_covariate_sf10_npg200_rep031.csv	binary_covariate	group2_vs_group1	wilcoxon_tss	0.1	200	0.21739130434782608	0	31	2	1	2
binary_covariate_sf10_npg200_rep032	binary_covariate_sf10_npg200_rep032.csv	binary_covariate	group2_vs_group1	wilcoxon_tss	0.1	200	0.5217391304347826	0.7073170731707317	32	2	1	2
binary_covariate_sf10_npg200_rep033	binary_covariate_sf10_npg200_rep033.csv	binary_covariate	group2_vs_group1	wilcoxon_tss	0.1	200	0.391304	0	33	2	1	2
binary_covariate_sf10_npg200_rep034	binary_covariate_sf10_npg200_rep034.csv	binary_covariate	group2_vs_group1	wilcoxon_tss	0.1	200	0.391304	0	34	2	1	2
binary_covariate_sf10_npg200_rep035	binary_covariate_sf10_npg200_rep035.csv	binary_covariate	group2_vs_group1	wilcoxon_tss	0.1	200	0.4782608695652174	0.3125	35	2	1	2
binary_covariate_sf10_npg200_rep036	binary_covariate_sf10_npg200_rep036.csv	binary_covariate	group2_vs_group1	wilcoxon_tss	0.1	200	0.43478260869565216	0	36	2	1	2
binary_covariate_sf10_npg200_rep037	binary_covariate_sf10_npg200_rep037.csv	binary_covariate	group2_vs_group1	wilcoxon_tss	0.1	200	0.391304	0.18181818181818182	37	2	1	2
binary_covariate_sf10_npg200_rep038	binary_covariate_sf10_npg200_rep038.csv	binary_covariate	group2_vs_group1	wilcoxon_tss	0.1	200	0.5217391304347826	0.5	38	2	1	2
binary_covariate_sf10_npg200_rep039	binary_covariate_sf10_npg200_rep039.csv	binary_covariate	group2_vs_group1	wilcoxon_tss	0.1	200	0.21739130434782608	0	39	2	1	2
binary_covariate_sf10_npg200_rep040	binary_covariate_sf10_npg200_rep040.csv	binary_covariate	group2_vs_group1	wilcoxon_tss	0.1	200	0.0869565	0.5	40	2	1	2
binary_covariate_sf10_npg200_rep041	binary_covariate_sf10_npg200_rep041.csv	binary_covariate	group2_vs_group1	wilcoxon_tss	0.1	200	0.30434782608695654	0	41	2	1	2
binary_covariate_sf10_npg200_rep042	binary_covariate_sf10_npg200_rep042.csv	binary_covariate	group2_vs_group1	wilcoxon_tss	0.1	200	0.21739130434782608	0.16666666666666666	42	2	1	2
binary_covariate_sf10_npg200_rep043	binary_covariate_sf10_npg200_rep043.csv	binary_covariate	group2_vs_group1	wilcoxon_tss	0.1	200	0.391304	0	43	2	1	2
binary_covariate_sf10_npg200_rep044	binary_covariate_sf10_npg200_rep044.csv	binary_covariate	group2_vs_group1	wilcoxon_tss	0.1	200	0.6521739130434783	0.625	44	2	1	2
binary_covariate_sf10_npg200_rep045	binary_covariate_sf10_npg200_rep045.csv	binary_covariate	group2_vs_group1	wilcoxon_tss	0.1	200	0.30434782608695654	0	45	2	1	2
binary_covariate_sf10_npg200_rep046	binary_covariate_sf10_npg200_rep046.csv	binary_covariate	group2_vs_group1	wilcoxon_tss	0.1	200	0.43478260869565216	0.5833333333333334	46	2	1	2
binary_covariate_sf10_npg200_rep047	binary_covariate_sf10_npg200_rep047.csv	binary_covariate	group2_vs_group1	wilcoxon_tss	0.1	200	0.4782608695652174	0.717949	47	2	1	2
binary_covariate_sf10_npg200_rep048	binary_covariate_sf10_npg200_rep048.csv	binary_covariate	group2_vs_group1	wilcoxon_tss	0.1	200	0.5217391304347826	0.3333333333333333	48	2	1	2
binary_covariate_sf10_npg200_rep049	binary_covariate_sf10_npg200_rep049.csv	binary_covariate	group2_vs_group1	wilcoxon_tss	0.1	200	0.34782608695652173	0.6363636363636364	49	2	1	2
binary_covariate_sf10_npg200_rep050	binary_covariate_sf10_npg200_rep050.csv	binary_covariate	group2_vs_group1	wilcoxon_tss	0.1	200	0.5217391304347826	0	50	2	1	2
binary_covariate_sf10_npg200_rep051	binary_covariate_sf10_npg200_rep051.csv	binary_covariate	group2_vs_group1	wilcoxon_tss	0.1	200	0.43478260869565216	0	51	2	1	2
binary_covariate_sf10_npg200_rep052	binary_covariate_sf10_npg200_rep052.csv	binary_covariate	group2_vs_group1	wilcoxon_tss	0.1	200	0.4782608695652174	0.5	52	2	1	2
binary_covariate_sf10_npg200_rep053	binary_covariate_sf10_npg200_rep053.csv	binary_covariate	group2_vs_group1	wilcoxon_tss	0.1	200	0.34782608695652173	0	53	2	1	2
binary_covariate_sf10_npg200_rep054	binary_covariate_sf10_npg200_rep054.csv	binary_covariate	group2_vs_group1	wilcoxon_tss	0.1	200	0.5652173913043478	0.13333333333333333	54	2	1	2
binary_covariate_sf10_npg200_rep055	binary_covariate_sf10_npg200_rep055.csv	binary_covariate	group2_vs_group1	wilcoxon_tss	0.1	200	0.391304	0	55	2	1	2
binary_covariate_sf10_npg200_rep056	binary_covariate_sf10_npg200_rep056.csv	binary_covariate	group2_vs_group1	wilcoxon_tss	0.1	200	0.34782608695652173	0.2727272727272727	56	2	1	2
binary_covariate_sf10_npg200_rep057	binary_covariate_sf10_npg200_rep057.csv	binary_covariate	group2_vs_group1	wilcoxon_tss	0.1	200	0.5652173913043478	0.0714286	57	2	1	2
binary_covariate_sf10_npg200_rep058	binary_covariate_sf10_npg200_rep058.csv	binary_covariate	group2_vs_group1	wilcoxon_tss	0.1	200	0.30434782608695654	0	58	2	1	2
binary_covariate_sf10_npg200_rep059	binary_covariate_sf10_npg200_rep059.csv	binary_covariate	group2_vs_group1	wilcoxon_tss	0.1	200	0.30434782608695654	0.125	59	2	1	2
binary_covariate_sf10_npg200_rep060	binary_covariate_sf10_npg200_rep060.csv	binary_covariate	group2_vs_group1	wilcoxon_tss	0.1	200	0.5652173913043478	0.1875	60	2	1	2
binary_covariate_sf10_npg200_rep061	binary_covariate_sf10_npg200_rep061.csv	binary_covariate	group2_vs_group1	wilcoxon_tss	0.1	200	0.34782608695652173	0.6	61	2	1	2
binary_covariate_sf10_npg200_rep062	binary_covariate_sf10_npg200_rep062.csv	binary_covariate	group2_vs_group1	wilcoxon_tss	0.1	200	0.30434782608695654	0.5333333333333333	62	2	1	2
binary_covariate_sf10_npg200_rep063	binary_covariate_sf10_npg200_rep063.csv	binary_covariate	group2_vs_group1	wilcoxon_tss	0.1	200	0.21739130434782608	0.2857142857142857	63	2	1	2
binary_covariate_sf10_npg200_rep064	binary_covariate_sf10_npg200_rep064.csv	binary_covariate	group2_vs_group1	wilcoxon_tss	0.1	200	0.5652173913043478	0.13333333333333333	64	2	1	2
binary_covariate_sf10_npg200_rep065	binary_covariate_sf10_npg200_rep065.csv	binary_covariate	group2_vs_group1	wilcoxon_tss	0.1	200	0.391304	0	65	2	1	2
binary_covariate_sf10_npg200_rep066	binary_covariate_sf10_npg200_rep066.csv	binary_covariate	group2_vs_group1	wilcoxon_tss	0.1	200	0.21739130434782608	0	66	2	1	2
binary_covariate_sf10_npg200_rep067	binary_covariate_sf10_npg200_rep067.csv	binary_covariate	group2_vs_group1	wilcoxon_tss	0.1	200	0.43478260869565216	0.5	67	2	1	2
binary_covariate_sf10_npg200_rep068	binary_covariate_sf10_npg200_rep068.csv	binary_covariate	group2_vs_group1	wilcoxon_tss	0.1	200	0.30434782608695654	0.2222222222222222	68	2	1	2
binary_covariate_sf10_npg200_rep069	binary_covariate_sf10_npg200_rep069.csv	binary_covariate	group2_vs_group1	wilcoxon_tss	0.1	200	0.391304	0.18181818181818182	69	2	1	2
binary_covariate_sf10_npg200_rep070	binary_covariate_sf10_npg200_rep070.csv	binary_covariate	group2_vs_group1	wilcoxon_tss	0.1	200	0.391304	0.1	70	2	1	2
binary_covariate_sf10_npg200_rep071	binary_covariate_sf10_npg200_rep071.csv	binary_covariate	group2_vs_group1	wilcoxon_tss	0.1	200	0.2608695652173913	0	71	2	1	2
binary_covariate_sf10_npg200_rep072	binary_covariate_sf10_npg200_rep072.csv	binary_covariate	group2_vs_group1	wilcoxon_tss	0.1	200	0.34782608695652173	0.1111111111111111	72	2	1	2
binary_covariate_sf10_npg200_rep073	binary_covariate_sf10_npg200_rep073.csv	binary_covariate	group2_vs_group1	wilcoxon_tss	0.1	200	0.34782608695652173	0	73	2	1	2
binary_covariate_sf10_npg200_rep074	binary_covariate_sf10_npg200_rep074.csv	binary_covariate	group2_vs_group1	wilcoxon_tss	0.1	200	0.30434782608695654	0	74	2	1	2
binary_covariate_sf10_npg200_rep075	binary_covariate_sf10_npg200_rep075.csv	binary_covariate	group2_vs_group1	wilcoxon_tss	0.1	200	0.30434782608695654	0	75	2	1	2
binary_covariate_sf10_npg200_rep076	binary_covariate_sf10_npg200_rep076.csv	binary_covariate	group2_vs_group1	wilcoxon_tss	0.1	200	0.43478260869565216	0	76	2	1	2
binary_covariate_sf10_npg200_rep077	binary_covariate_sf10_npg200_rep077.csv	binary_covariate	group2_vs_group1	wilcoxon_tss	0.1	200	0.5217391304347826	0	77	2	1	2
binary_covariate_sf10_npg200_rep078	binary_covariate_sf10_npg200_rep078.csv	binary_covariate	group2_vs_group1	wilcoxon_tss	0.1	200	0.21739130434782608	0.16666666666666666	78	2	1	2
binary_covariate_sf10_npg200_rep079	binary_covariate_sf10_npg200_rep079.csv	binary_covariate	group2_vs_group1	wilcoxon_tss	0.1	200	0.391304	0.1	79	2	1	2
binary_covariate_sf10_npg200_rep080	binary_covariate_sf10_npg200_rep080.csv	binary_covariate	group2_vs_group1	wilcoxon_tss	0.1	200	0.43478260869565216	0	80	2	1	2
binary_covariate_sf10_npg200_rep081	binary_covariate_sf10_npg200_rep081.csv	binary_covariate	group2_vs_group1	wilcoxon_tss	0.1	200	0.30434782608695654	0	81	2	1	2
binary_covariate_sf10_npg200_rep082	binary_covariate_sf10_npg200_rep082.csv	binary_covariate	group2_vs_group1	wilcoxon_tss	0.1	200	0.5217391304347826	0	82	2	1	2
binary_covariate_sf10_npg200_rep083	binary_covariate_sf10_npg200_rep083.csv	binary_covariate	group2_vs_group1	wilcoxon_tss	0.1	200	0.391304	0.25	83	2	1	2
binary_covariate_sf10_npg200_rep084	binary_covariate_sf10_npg200_rep084.csv	binary_covariate	group2_vs_group1	wilcoxon_tss	0.1	200	0.21739130434782608	0	84	2	1	2
binary_covariate_sf10_npg200_rep085	binary_covariate_sf10_npg200_rep085.csv	binary_covariate	group2_vs_group1	wilcoxon_tss	0.1	200	0.391304	0	85	2	1	2
binary_covariate_sf10_npg200_rep086	binary_covariate_sf10_npg200_rep086.csv	binary_covariate	group2_vs_group1	wilcoxon_tss	0.1	200	0.0869565	0	86	2	1	2
binary_covariate_sf10_npg200_rep087	binary_covariate_sf10_npg200_rep087.csv	binary_covariate	group2_vs_group1	wilcoxon_tss	0.1	200	0.391304	0.1	87	2	1	2
binary_covariate_sf10_npg200_rep088	binary_covariate_sf10_npg200_rep088.csv	binary_covariate	group2_vs_group1	wilcoxon_tss	0.1	200	0.30434782608695654	0.2222222222222222	88	2	1	2
binary_covariate_sf10_npg200_rep089	binary_covariate_sf10_npg200_rep089.csv	binary_covariate	group2_vs_group1	wilcoxon_tss	0.1	200	0.30434782608695654	0.125	89	2	1	2
binary_covariate_sf10_npg200_rep090	binary_covariate_sf10_npg200_rep090.csv	binary_covariate	group2_vs_group1	wilcoxon_tss	0.1	200	0.34782608695652173	0.5294117647058824	90	2	1	2
binary_covariate_sf10_npg200_rep091	binary_covariate_sf10_npg200_rep091.csv	binary_covariate	group2_vs_group1	wilcoxon_tss	0.1	200	0.34782608695652173	0	91	2	1	2
binary_covariate_sf10_npg200_rep092	binary_covariate_sf10_npg200_rep092.csv	binary_covariate	group2_vs_group1	wilcoxon_tss	0.1	200	0.43478260869565216	0.2857142857142857	92	2	1	2
binary_covariate_sf10_npg200_rep093	binary_covariate_sf10_npg200_rep093.csv	binary_covariate	group2_vs_group1	wilcoxon_tss	0.1	200	0.30434782608695654	0.125	93	2	1	2
binary_covariate_sf10_npg200_rep094	binary_covariate_sf10_npg200_rep094.csv	binary_covariate	group2_vs_group1	wilcoxon_tss	0.1	200	0.30434782608695654	0.125	94	2	1	2
binary_covariate_sf10_npg200_rep095	binary_covariate_sf10_npg200_rep095.csv	binary_covariate	group2_vs_group1	wilcoxon_tss	0.1	200	0.391304	0	95	2	1	2
binary_covariate_sf10_npg200_rep096	binary_covariate_sf10_npg200_rep096.csv	binary_covariate	group2_vs_group1	wilcoxon_tss	0.1	200	0.4782608695652174	0	96	2	1	2
binary_covariate_sf10_npg200_rep097	binary_covariate_sf10_npg200_rep097.csv	binary_covariate	group2_vs_group1	wilcoxon_tss	0.1	200	0.30434782608695654	0	97	2	1	2
binary_covariate_sf10_npg200_rep098	binary_covariate_sf10_npg200_rep098.csv	binary_covariate	group2_vs_group1	wilcoxon_tss	0.1	200	0.391304	0.7096774193548387	98	2	1	2
binary_covariate_sf10_npg200_rep099	binary_covariate_sf10_npg200_rep099.csv	binary_covariate	group2_vs_group1	wilcoxon_tss	0.1	200	0.391304	0.47058823529411764	99	2	1	2
binary_covariate_sf10_npg200_rep100	binary_covariate_sf10_npg200_rep100.csv	binary_covariate	group2_vs_group1	wilcoxon_tss	0.1	200	0.5652173913043478	0.6904761904761905	100	2	1	2
binary_covariate_sf10_npg300_rep001	binary_covariate_sf10_npg300_rep001.csv	binary_covariate	group2_vs_group1	wilcoxon_tss	0.1	300	0.43478260869565216	0	1	2	1	2
binary_covariate_sf10_npg300_rep002	binary_covariate_sf10_npg300_rep002.csv	binary_covariate	group2_vs_group1	wilcoxon_tss	0.1	300	0.5217391304347826	0.2	2	2	1	2
binary_covariate_sf10_npg300_rep003	binary_covariate_sf10_npg300_rep003.csv	binary_covariate	group2_vs_group1	wilcoxon_tss	0.1	300	0.4782608695652174	0.5	3	2	1	2
binary_covariate_sf10_npg300_rep004	binary_covariate_sf10_npg300_rep004.csv	binary_covariate	group2_vs_group1	wilcoxon_tss	0.1	300	0.5217391304347826	0.14285714285714285	4	2	1	2
binary_covariate_sf10_npg300_rep005	binary_covariate_sf10_npg300_rep005.csv	binary_covariate	group2_vs_group1	wilcoxon_tss	0.1	300	0.5652173913043478	0.0714286	5	2	1	2
binary_covariate_sf10_npg300_rep006	binary_covariate_sf10_npg300_rep006.csv	binary_covariate	group2_vs_group1	wilcoxon_tss	0.1	300	0.6521739130434783	0.11764705882352941	6	2	1	2
binary_covariate_sf10_npg300_rep007	binary_covariate_sf10_npg300_rep007.csv	binary_covariate	group2_vs_group1	wilcoxon_tss	0.1	300	0.6521739130434783	0.25	7	2	1	2
binary_covariate_sf10_npg300_rep008	binary_covariate_sf10_npg300_rep008.csv	binary_covariate	group2_vs_group1	wilcoxon_tss	0.1	300	0.6521739130434783	0.6511627906976745	8	2	1	2
binary_covariate_sf10_npg300_rep009	binary_covariate_sf10_npg300_rep009.csv	binary_covariate	group2_vs_group1	wilcoxon_tss	0.1	300	0.4782608695652174	0.21428571428571427	9	2	1	2
binary_covariate_sf10_npg300_rep010	binary_covariate_sf10_npg300_rep010.csv	binary_covariate	group2_vs_group1	wilcoxon_tss	0.1	300	0.34782608695652173	0.6363636363636364	10	2	1	2
binary_covariate_sf10_npg300_rep011	binary_covariate_sf10_npg300_rep011.csv	binary_covariate	group2_vs_group1	wilcoxon_tss	0.1	300	0.43478260869565216	0.5652173913043478	11	2	1	2
binary_covariate_sf10_npg300_rep012	binary_covariate_sf10_npg300_rep012.csv	binary_covariate	group2_vs_group1	wilcoxon_tss	0.1	300	0.4782608695652174	0.0833333	12	2	1	2
binary_covariate_sf10_npg300_rep013	binary_covariate_sf10_npg300_rep013.csv	binary_covariate	group2_vs_group1	wilcoxon_tss	0.1	300	0.6521739130434783	0.0625	13	2	1	2
binary_covariate_sf10_npg300_rep014	binary_covariate_sf10_npg300_rep014.csv	binary_covariate	group2_vs_group1	wilcoxon_tss	0.1	300	0.30434782608695654	0	14	2	1	2
binary_covariate_sf10_npg300_rep015	binary_covariate_sf10_npg300_rep015.csv	binary_covariate	group2_vs_group1	wilcoxon_tss	0.1	300	0.4782608695652174	0.45	15	2	1	2
binary_covariate_sf10_npg300_rep016	binary_covariate_sf10_npg300_rep016.csv	binary_covariate	group2_vs_group1	wilcoxon_tss	0.1	300	0.4782608695652174	0	16	2	1	2
binary_covariate_sf10_npg300_rep017	binary_covariate_sf10_npg300_rep017.csv	binary_covariate	group2_vs_group1	wilcoxon_tss	0.1	300	0.6086956521739131	0.6216216216216216	17	2	1	2
binary_covariate_sf10_npg300_rep018	binary_covariate_sf10_npg300_rep018.csv	binary_covariate	group2_vs_group1	wilcoxon_tss	0.1	300	0.6956521739130435	0.6190476190476191	18	2	1	2
binary_covariate_sf10_npg300_rep019	binary_covariate_sf10_npg300_rep019.csv	binary_covariate	group2_vs_group1	wilcoxon_tss	0.1	300	0.391304	0	19	2	1	2
binary_covariate_sf10_npg300_rep020	binary_covariate_sf10_npg300_rep020.csv	binary_covariate	group2_vs_group1	wilcoxon_tss	0.1	300	0.391304	0	20	2	1	2
binary_covariate_sf10_npg300_rep021	binary_covariate_sf10_npg300_rep021.csv	binary_covariate	group2_vs_group1	wilcoxon_tss	0.1	300	0.6521739130434783	0.16666666666666666	21	2	1	2
binary_covariate_sf10_npg300_rep022	binary_covariate_sf10_npg300_rep022.csv	binary_covariate	group2_vs_group1	wilcoxon_tss	0.1	300	0.391304	0.25	22	2	1	2
binary_covariate_sf10_npg300_rep023	binary_covariate_sf10_npg300_rep023.csv	binary_covariate	group2_vs_group1	wilcoxon_tss	0.1	300	0.5652173913043478	0	23	2	1	2
binary_covariate_sf10_npg300_rep024	binary_covariate_sf10_npg300_rep024.csv	binary_covariate	group2_vs_group1	wilcoxon_tss	0.1	300	0.5652173913043478	0.1875	24	2	1	2
binary_covariate_sf10_npg300_rep025	binary_covariate_sf10_npg300_rep025.csv	binary_covariate	group2_vs_group1	wilcoxon_tss	0.1	300	0.5652173913043478	0.75	25	2	1	2
binary_covariate_sf10_npg300_rep026	binary_covariate_sf10_npg300_rep026.csv	binary_covariate	group2_vs_group1	wilcoxon_tss	0.1	300	0.782609	0.6170212765957447	26	2	1	2
binary_covariate_sf10_npg300_rep027	binary_covariate_sf10_npg300_rep027.csv	binary_covariate	group2_vs_group1	wilcoxon_tss	0.1	300	0.4782608695652174	0.6206896551724138	27	2	1	2
binary_covariate_sf10_npg300_rep028	binary_covariate_sf10_npg300_rep028.csv	binary_covariate	group2_vs_group1	wilcoxon_tss	0.1	300	0.5652173913043478	0.5	28	2	1	2
binary_covariate_sf10_npg300_rep029	binary_covariate_sf10_npg300_rep029.csv	binary_covariate	group2_vs_group1	wilcoxon_tss	0.1	300	0.43478260869565216	0.23076923076923078	29	2	1	2
binary_covariate_sf10_npg300_rep030	binary_covariate_sf10_npg300_rep030.csv	binary_covariate	group2_vs_group1	wilcoxon_tss	0.1	300	0.30434782608695654	0.5625	30	2	1	2
binary_covariate_sf10_npg300_rep031	binary_covariate_sf10_npg300_rep031.csv	binary_covariate	group2_vs_group1	wilcoxon_tss	0.1	300	0.4782608695652174	0.0833333	31	2	1	2
binary_covariate_sf10_npg300_rep032	binary_covariate_sf10_npg300_rep032.csv	binary_covariate	group2_vs_group1	wilcoxon_tss	0.1	300	0.7391304347826086	0.45161290322580644	32	2	1	2
binary_covariate_sf10_npg300_rep033	binary_covariate_sf10_npg300_rep033.csv	binary_covariate	group2_vs_group1	wilcoxon_tss	0.1	300	0.43478260869565216	0	33	2	1	2
binary_covariate_sf10_npg300_rep034	binary_covariate_sf10_npg300_rep034.csv	binary_covariate	group2_vs_group1	wilcoxon_tss	0.1	300	0.6521739130434783	0.0625	34	2	1	2
binary_covariate_sf10_npg300_rep035	binary_covariate_sf10_npg300_rep035.csv	binary_covariate	group2_vs_group1	wilcoxon_tss	0.1	300	0.4782608695652174	0.0833333	35	2	1	2
binary_covariate_sf10_npg300_rep036	binary_covariate_sf10_npg300_rep036.csv	binary_covariate	group2_vs_group1	wilcoxon_tss	0.1	300	0.6086956521739131	0.2222222222222222	36	2	1	2
binary_covariate_sf10_npg300_rep037	binary_covariate_sf10_npg300_rep037.csv	binary_covariate	group2_vs_group1	wilcoxon_tss	0.1	300	0.5652173913043478	0.0714286	37	2	1	2
binary_covariate_sf10_npg300_rep038	binary_covariate_sf10_npg300_rep038.csv	binary_covariate	group2_vs_group1	wilcoxon_tss	0.1	300	0.5652173913043478	0	38	2	1	2
binary_covariate_sf10_npg300_rep039	binary_covariate_sf10_npg300_rep039.csv	binary_covariate	group2_vs_group1	wilcoxon_tss	0.1	300	0.5652173913043478	0.43478260869565216	39	2	1	2
binary_covariate_sf10_npg300_rep040	binary_covariate_sf10_npg300_rep040.csv	binary_covariate	group2_vs_group1	wilcoxon_tss	0.1	300	0.6086956521739131	0.44	40	2	1	2
binary_covariate_sf10_npg300_rep041	binary_covariate_sf10_npg300_rep041.csv	binary_covariate	group2_vs_group1	wilcoxon_tss	0.1	300	0.6521739130434783	0.4230769230769231	41	2	1	2
binary_covariate_sf10_npg300_rep042	binary_covariate_sf10_npg300_rep042.csv	binary_covariate	group2_vs_group1	wilcoxon_tss	0.1	300	0.6086956521739131	0.391304	42	2	1	2
binary_covariate_sf10_npg300_rep043	binary_covariate_sf10_npg300_rep043.csv	binary_covariate	group2_vs_group1	wilcoxon_tss	0.1	300	0.6086956521739131	0.2222222222222222	43	2	1	2
binary_covariate_sf10_npg300_rep044	binary_covariate_sf10_npg300_rep044.csv	binary_covariate	group2_vs_group1	wilcoxon_tss	0.1	300	0.30434782608695654	0	44	2	1	2
binary_covariate_sf10_npg300_rep045	binary_covariate_sf10_npg300_rep045.csv	binary_covariate	group2_vs_group1	wilcoxon_tss	0.1	300	0.6956521739130435	0.4074074074074074	45	2	1	2
binary_covariate_sf10_npg300_rep046	binary_covariate_sf10_npg300_rep046.csv	binary_covariate	group2_vs_group1	wilcoxon_tss	0.1	300	0.43478260869565216	0.16666666666666666	46	2	1	2
binary_covariate_sf10_npg300_rep047	binary_covariate_sf10_npg300_rep047.csv	binary_covariate	group2_vs_group1	wilcoxon_tss	0.1	300	0.6521739130434783	0.7540983606557377	47	2	1	2
binary_covariate_sf10_npg300_rep048	binary_covariate_sf10_npg300_rep048.csv	binary_covariate	group2_vs_group1	wilcoxon_tss	0.1	300	0.43478260869565216	0.7959183673469388	48	2	1	2
binary_covariate_sf10_npg300_rep049	binary_covariate_sf10_npg300_rep049.csv	binary_covariate	group2_vs_group1	wilcoxon_tss	0.1	300	0.34782608695652173	0.2727272727272727	49	2	1	2
binary_covariate_sf10_npg300_rep050	binary_covariate_sf10_npg300_rep050.csv	binary_covariate	group2_vs_group1	wilcoxon_tss	0.1	300	0.5217391304347826	0.0769231	50	2	1	2
binary_covariate_sf10_npg300_rep051	binary_covariate_sf10_npg300_rep051.csv	binary_covariate	group2_vs_group1	wilcoxon_tss	0.1	300	0.5217391304347826	0.6923076923076923	51	2	1	2
binary_covariate_sf10_npg300_rep052	binary_covariate_sf10_npg300_rep052.csv	binary_covariate	group2_vs_group1	wilcoxon_tss	0.1	300	0.5652173913043478	0	52	2	1	2
binary_covariate_sf10_npg300_rep053	binary_covariate_sf10_npg300_rep053.csv	binary_covariate	group2_vs_group1	wilcoxon_tss	0.1	300	0.5217391304347826	0.6756756756756757	53	2	1	2
binary_covariate_sf10_npg300_rep054	binary_covariate_sf10_npg300_rep054.csv	binary_covariate	group2_vs_group1	wilcoxon_tss	0.1	300	0.4782608695652174	0	54	2	1	2
binary_covariate_sf10_npg300_rep055	binary_covariate_sf10_npg300_rep055.csv	binary_covariate	group2_vs_group1	wilcoxon_tss	0.1	300	0.5217391304347826	0.7073170731707317	55	2	1	2
binary_covariate_sf10_npg300_rep056	binary_covariate_sf10_npg300_rep056.csv	binary_covariate	group2_vs_group1	wilcoxon_tss	0.1	300	0.5652173913043478	0	56	2	1	2
binary_covariate_sf10_npg300_rep057	binary_covariate_sf10_npg300_rep057.csv	binary_covariate	group2_vs_group1	wilcoxon_tss	0.1	300	0.34782608695652173	0.3333333333333333	57	2	1	2
binary_covariate_sf10_npg300_rep058	binary_covariate_sf10_npg300_rep058.csv	binary_covariate	group2_vs_group1	wilcoxon_tss	0.1	300	0.6521739130434783	0	58	2	1	2
binary_covariate_sf10_npg300_rep059	binary_covariate_sf10_npg300_rep059.csv	binary_covariate	group2_vs_group1	wilcoxon_tss	0.1	300	0.34782608695652173	0	59	2	1	2
binary_covariate_sf10_npg300_rep060	binary_covariate_sf10_npg300_rep060.csv	binary_covariate	group2_vs_group1	wilcoxon_tss	0.1	300	0.6521739130434783	0.34782608695652173	60	2	1	2
binary_covariate_sf10_npg300_rep061	binary_covariate_sf10_npg300_rep061.csv	binary_covariate	group2_vs_group1	wilcoxon_tss	0.1	300	0.391304	0.35714285714285715	61	2	1	2
binary_covariate_sf10_npg300_rep062	binary_covariate_sf10_npg300_rep062.csv	binary_covariate	group2_vs_group1	wilcoxon_tss	0.1	300	0.391304	0	62	2	1	2
binary_covariate_sf10_npg300_rep063	binary_covariate_sf10_npg300_rep063.csv	binary_covariate	group2_vs_group1	wilcoxon_tss	0.1	300	0.5652173913043478	0.35	63	2	1	2
binary_covariate_sf10_npg300_rep064	binary_covariate_sf10_npg300_rep064.csv	binary_covariate	group2_vs_group1	wilcoxon_tss	0.1	300	0.30434782608695654	0	64	2	1	2
binary_covariate_sf10_npg300_rep065	binary_covariate_sf10_npg300_rep065.csv	binary_covariate	group2_vs_group1	wilcoxon_tss	0.1	300	0.43478260869565216	0.16666666666666666	65	2	1	2
binary_covariate_sf10_npg300_rep066	binary_covariate_sf10_npg300_rep066.csv	binary_covariate	group2_vs_group1	wilcoxon_tss	0.1	300	0.2608695652173913	0	66	2	1	2
binary_covariate_sf10_npg300_rep067	binary_covariate_sf10_npg300_rep067.csv	binary_covariate	group2_vs_group1	wilcoxon_tss	0.1	300	0.6086956521739131	0.2631578947368421	67	2	1	2
binary_covariate_sf10_npg300_rep068	binary_covariate_sf10_npg300_rep068.csv	binary_covariate	group2_vs_group1	wilcoxon_tss	0.1	300	0.5652173913043478	0.6285714285714286	68	2	1	2
binary_covariate_sf10_npg300_rep069	binary_covariate_sf10_npg300_rep069.csv	binary_covariate	group2_vs_group1	wilcoxon_tss	0.1	300	0.391304	0.4375	69	2	1	2
binary_covariate_sf10_npg300_rep070	binary_covariate_sf10_npg300_rep070.csv	binary_covariate	group2_vs_group1	wilcoxon_tss	0.1	300	0.5652173913043478	0.6176470588235294	70	2	1	2
binary_covariate_sf10_npg300_rep071	binary_covariate_sf10_npg300_rep071.csv	binary_covariate	group2_vs_group1	wilcoxon_tss	0.1	300	0.4782608695652174	0.6451612903225806	71	2	1	2
binary_covariate_sf10_npg300_rep072	binary_covariate_sf10_npg300_rep072.csv	binary_covariate	group2_vs_group1	wilcoxon_tss	0.1	300	0.7391304347826086	0.575	72	2	1	2
binary_covariate_sf10_npg300_rep073	binary_covariate_sf10_npg300_rep073.csv	binary_covariate	group2_vs_group1	wilcoxon_tss	0.1	300	0.391304	0.25	73	2	1	2
binary_covariate_sf10_npg300_rep074	binary_covariate_sf10_npg300_rep074.csv	binary_covariate	group2_vs_group1	wilcoxon_tss	0.1	300	0.782609	0.3333333333333333	74	2	1	2
binary_covariate_sf10_npg300_rep075	binary_covariate_sf10_npg300_rep075.csv	binary_covariate	group2_vs_group1	wilcoxon_tss	0.1	300	0.6086956521739131	0.7142857142857143	75	2	1	2
binary_covariate_sf10_npg300_rep076	binary_covariate_sf10_npg300_rep076.csv	binary_covariate	group2_vs_group1	wilcoxon_tss	0.1	300	0.43478260869565216	0.5238095238095238	76	2	1	2
binary_covariate_sf10_npg300_rep077	binary_covariate_sf10_npg300_rep077.csv	binary_covariate	group2_vs_group1	wilcoxon_tss	0.1	300	0.5217391304347826	0	77	2	1	2
binary_covariate_sf10_npg300_rep078	binary_covariate_sf10_npg300_rep078.csv	binary_covariate	group2_vs_group1	wilcoxon_tss	0.1	300	0.4782608695652174	0.47619047619047616	78	2	1	2
binary_covariate_sf10_npg300_rep079	binary_covariate_sf10_npg300_rep079.csv	binary_covariate	group2_vs_group1	wilcoxon_tss	0.1	300	0.43478260869565216	0.47368421052631576	79	2	1	2
binary_covariate_sf10_npg300_rep080	binary_covariate_sf10_npg300_rep080.csv	binary_covariate	group2_vs_group1	wilcoxon_tss	0.1	300	0.6521739130434783	0.11764705882352941	80	2	1	2
binary_covariate_sf10_npg300_rep081	binary_covariate_sf10_npg300_rep081.csv	binary_covariate	group2_vs_group1	wilcoxon_tss	0.1	300	0.34782608695652173	0	81	2	1	2
binary_covariate_sf10_npg300_rep082	binary_covariate_sf10_npg300_rep082.csv	binary_covariate	group2_vs_group1	wilcoxon_tss	0.1	300	0.5652173913043478	0.4583333333333333	82	2	1	2
binary_covariate_sf10_npg300_rep083	binary_covariate_sf10_npg300_rep083.csv	binary_covariate	group2_vs_group1	wilcoxon_tss	0.1	300	0.30434782608695654	0	83	2	1	2
binary_covariate_sf10_npg300_rep084	binary_covariate_sf10_npg300_rep084.csv	binary_covariate	group2_vs_group1	wilcoxon_tss	0.1	300	0.43478260869565216	0.16666666666666666	84	2	1	2
binary_covariate_sf10_npg300_rep085	binary_covariate_sf10_npg300_rep085.csv	binary_covariate	group2_vs_group1	wilcoxon_tss	0.1	300	0.43478260869565216	0.6666666666666666	85	2	1	2
binary_covariate_sf10_npg300_rep086	binary_covariate_sf10_npg300_rep086.csv	binary_covariate	group2_vs_group1	wilcoxon_tss	0.1	300	0.7391304347826086	0.0555556	86	2	1	2
binary_covariate_sf10_npg300_rep087	binary_covariate_sf10_npg300_rep087.csv	binary_covariate	group2_vs_group1	wilcoxon_tss	0.1	300	0.6521739130434783	0.21052631578947367	87	2	1	2
binary_covariate_sf10_npg300_rep088	binary_covariate_sf10_npg300_rep088.csv	binary_covariate	group2_vs_group1	wilcoxon_tss	0.1	300	0.7391304347826086	0.7301587301587301	88	2	1	2
binary_covariate_sf10_npg300_rep089	binary_covariate_sf10_npg300_rep089.csv	binary_covariate	group2_vs_group1	wilcoxon_tss	0.1	300	0.6956521739130435	0.23809523809523808	89	2	1	2
binary_covariate_sf10_npg300_rep090	binary_covariate_sf10_npg300_rep090.csv	binary_covariate	group2_vs_group1	wilcoxon_tss	0.1	300	0.6086956521739131	0.7021276595744681	90	2	1	2
binary_covariate_sf10_npg300_rep091	binary_covariate_sf10_npg300_rep091.csv	binary_covariate	group2_vs_group1	wilcoxon_tss	0.1	300	0.5217391304347826	0.14285714285714285	91	2	1	2
binary_covariate_sf10_npg300_rep092	binary_covariate_sf10_npg300_rep092.csv	binary_covariate	group2_vs_group1	wilcoxon_tss	0.1	300	0.6086956521739131	0.2631578947368421	92	2	1	2
binary_covariate_sf10_npg300_rep093	binary_covariate_sf10_npg300_rep093.csv	binary_covariate	group2_vs_group1	wilcoxon_tss	0.1	300	0.6086956521739131	0.0666667	93	2	1	2
binary_covariate_sf10_npg300_rep094	binary_covariate_sf10_npg300_rep094.csv	binary_covariate	group2_vs_group1	wilcoxon_tss	0.1	300	0.6086956521739131	0.65	94	2	1	2
binary_covariate_sf10_npg300_rep095	binary_covariate_sf10_npg300_rep095.csv	binary_covariate	group2_vs_group1	wilcoxon_tss	0.1	300	0.6086956521739131	0.3	95	2	1	2
binary_covariate_sf10_npg300_rep096	binary_covariate_sf10_npg300_rep096.csv	binary_covariate	group2_vs_group1	wilcoxon_tss	0.1	300	0.6521739130434783	0.25	96	2	1	2
binary_covariate_sf10_npg300_rep097	binary_covariate_sf10_npg300_rep097.csv	binary_covariate	group2_vs_group1	wilcoxon_tss	0.1	300	0.4782608695652174	0.0833333	97	2	1	2
binary_covariate_sf10_npg300_rep098	binary_covariate_sf10_npg300_rep098.csv	binary_covariate	group2_vs_group1	wilcoxon_tss	0.1	300	0.43478260869565216	0.4117647058823529	98	2	1	2
binary_covariate_sf10_npg300_rep099	binary_covariate_sf10_npg300_rep099.csv	binary_covariate	group2_vs_group1	wilcoxon_tss	0.1	300	0.391304	0	99	2	1	2
binary_covariate_sf10_npg300_rep100	binary_covariate_sf10_npg300_rep100.csv	binary_covariate	group2_vs_group1	wilcoxon_tss	0.1	300	0.5217391304347826	0	100	2	1	2
binary_covariate_sf50_npg030_rep001	binary_covariate_sf50_npg030_rep001.csv	binary_covariate	group2_vs_group1	wilcoxon_tss	0.5	30	0.2261904761904762	0.05	1	2	1	2
binary_covariate_sf50_npg030_rep002	binary_covariate_sf50_npg030_rep002.csv	binary_covariate	group2_vs_group1	wilcoxon_tss	0.5	30	0.5402298850574713	0	2	2	1	2
binary_covariate_sf50_npg030_rep003	binary_covariate_sf50_npg030_rep003.csv	binary_covariate	group2_vs_group1	wilcoxon_tss	0.5	30	0.23170731707317074	0.0952381	3	2	1	2
binary_covariate_sf50_npg030_rep004	binary_covariate_sf50_npg030_rep004.csv	binary_covariate	group2_vs_group1	wilcoxon_tss	0.5	30	0.25	0	4	2	1	2
binary_covariate_sf50_npg030_rep005	binary_covariate_sf50_npg030_rep005.csv	binary_covariate	group2_vs_group1	wilcoxon_tss	0.5	30	0.2839506172839506	0	5	2	1	2
binary_covariate_sf50_npg030_rep006	binary_covariate_sf50_npg030_rep006.csv	binary_covariate	group2_vs_group1	wilcoxon_tss	0.5	30	0.21348314606741572	0.0952381	6	2	1	2
binary_covariate_sf50_npg030_rep007	binary_covariate_sf50_npg030_rep007.csv	binary_covariate	group2_vs_group1	wilcoxon_tss	0.5	30	0.2987012987012987	0.041666666666666664	7	2	1	2
binary_covariate_sf50_npg030_rep008	binary_covariate_sf50_npg030_rep008.csv	binary_covariate	group2_vs_group1	wilcoxon_tss	0.5	30	0.30120481927710846	0	8	2	1	2
binary_covariate_sf50_npg030_rep009	binary_covariate_sf50_npg030_rep009.csv	binary_covariate	group2_vs_group1	wilcoxon_tss	0.5	30	0.40476190476190477	0.0285714	9	2	1	2
binary_covariate_sf50_npg030_rep010	binary_covariate_sf50_npg030_rep010.csv	binary_covariate	group2_vs_group1	wilcoxon_tss	0.5	30	0.3132530120481928	0.037037037037037035	10	2	1	2
binary_covariate_sf50_npg030_rep011	binary_covariate_sf50_npg030_rep011.csv	binary_covariate	group2_vs_group1	wilcoxon_tss	0.5	30	0.3373493975903614	0.034482758620689655	11	2	1	2
binary_covariate_sf50_npg030_rep012	binary_covariate_sf50_npg030_rep012.csv	binary_covariate	group2_vs_group1	wilcoxon_tss	0.5	30	0.32051282051282054	0	12	2	1	2
binary_covariate_sf50_npg030_rep013	binary_covariate_sf50_npg030_rep013.csv	binary_covariate	group2_vs_group1	wilcoxon_tss	0.5	30	0.22077922077922077	0.0555556	13	2	1	2
binary_covariate_sf50_npg030_rep014	binary_covariate_sf50_npg030_rep014.csv	binary_covariate	group2_vs_group1	wilcoxon_tss	0.5	30	0.16883116883116883	0.0714286	14	2	1	2
binary_covariate_sf50_npg030_rep015	binary_covariate_sf50_npg030_rep015.csv	binary_covariate	group2_vs_group1	wilcoxon_tss	0.5	30	0.35526315789473684	0.12903225806451613	15	2	1	2
binary_covariate_sf50_npg030_rep016	binary_covariate_sf50_npg030_rep016.csv	binary_covariate	group2_vs_group1	wilcoxon_tss	0.5	30	0.35365853658536583	0.09375	16	2	1	2
binary_covariate_sf50_npg030_rep017	binary_covariate_sf50_npg030_rep017.csv	binary_covariate	group2_vs_group1	wilcoxon_tss	0.5	30	0.2631578947368421	0.13043478260869565	17	2	1	2
binary_covariate_sf50_npg030_rep018	binary_covariate_sf50_npg030_rep018.csv	binary_covariate	group2_vs_group1	wilcoxon_tss	0.5	30	0.30120481927710846	0.038461538461538464	18	2	1	2
binary_covariate_sf50_npg030_rep019	binary_covariate_sf50_npg030_rep019.csv	binary_covariate	group2_vs_group1	wilcoxon_tss	0.5	30	0.3125	0.13793103448275862	19	2	1	2
binary_covariate_sf50_npg030_rep020	binary_covariate_sf50_npg030_rep020.csv	binary_covariate	group2_vs_group1	wilcoxon_tss	0.5	30	0.3291139240506329	0.1875	20	2	1	2
binary_covariate_sf50_npg030_rep021	binary_covariate_sf50_npg030_rep021.csv	binary_covariate	group2_vs_group1	wilcoxon_tss	0.5	30	0.27380952380952384	0	21	2	1	2
binary_covariate_sf50_npg030_rep022	binary_covariate_sf50_npg030_rep022.csv	binary_covariate	group2_vs_group1	wilcoxon_tss	0.5	30	0.2804878048780488	0	22	2	1	2
binary_covariate_sf50_npg030_rep023	binary_covariate_sf50_npg030_rep023.csv	binary_covariate	group2_vs_group1	wilcoxon_tss	0.5	30	0.25301204819277107	0	23	2	1	2
binary_covariate_sf50_npg030_rep024	binary_covariate_sf50_npg030_rep024.csv	binary_covariate	group2_vs_group1	wilcoxon_tss	0.5	30	0.3924050632911392	0.03125	24	2	1	2
binary_covariate_sf50_npg030_rep025	binary_covariate_sf50_npg030_rep025.csv	binary_covariate	group2_vs_group1	wilcoxon_tss	0.5	30	0.39759036144578314	0.15384615384615385	25	2	1	2
binary_covariate_sf50_npg030_rep026	binary_covariate_sf50_npg030_rep026.csv	binary_covariate	group2_vs_group1	wilcoxon_tss	0.5	30	0.2840909090909091	0.038461538461538464	26	2	1	2
binary_covariate_sf50_npg030_rep027	binary_covariate_sf50_npg030_rep027.csv	binary_covariate	group2_vs_group1	wilcoxon_tss	0.5	30	0.24444444444444444	0	27	2	1	2
binary_covariate_sf50_npg030_rep028	binary_covariate_sf50_npg030_rep028.csv	binary_covariate	group2_vs_group1	wilcoxon_tss	0.5	30	0.20689655172413793	0	28	2	1	2
binary_covariate_sf50_npg030_rep029	binary_covariate_sf50_npg030_rep029.csv	binary_covariate	group2_vs_group1	wilcoxon_tss	0.5	30	0.33766233766233766	0.10344827586206896	29	2	1	2
binary_covariate_sf50_npg030_rep030	binary_covariate_sf50_npg030_rep030.csv	binary_covariate	group2_vs_group1	wilcoxon_tss	0.5	30	0.26582278481012656	0.045454545454545456	30	2	1	2
binary_covariate_sf50_npg030_rep031	binary_covariate_sf50_npg030_rep031.csv	binary_covariate	group2_vs_group1	wilcoxon_tss	0.5	30	0.37037037037037035	0.14285714285714285	31	2	1	2
binary_covariate_sf50_npg030_rep032	binary_covariate_sf50_npg030_rep032.csv	binary_covariate	group2_vs_group1	wilcoxon_tss	0.5	30	0.2875	0.041666666666666664	32	2	1	2
binary_covariate_sf50_npg030_rep033	binary_covariate_sf50_npg030_rep033.csv	binary_covariate	group2_vs_group1	wilcoxon_tss	0.5	30	0.35555555555555557	0.2	33	2	1	2
binary_covariate_sf50_npg030_rep034	binary_covariate_sf50_npg030_rep034.csv	binary_covariate	group2_vs_group1	wilcoxon_tss	0.5	30	0.28205128205128205	0	34	2	1	2
binary_covariate_sf50_npg030_rep035	binary_covariate_sf50_npg030_rep035.csv	binary_covariate	group2_vs_group1	wilcoxon_tss	0.5	30	0.2	0	35	2	1	2
binary_covariate_sf50_npg030_rep036	binary_covariate_sf50_npg030_rep036.csv	binary_covariate	group2_vs_group1	wilcoxon_tss	0.5	30	0.14634146341463414	0.14285714285714285	36	2	1	2
binary_covariate_sf50_npg030_rep037	binary_covariate_sf50_npg030_rep037.csv	binary_covariate	group2_vs_group1	wilcoxon_tss	0.5	30	0.2602739726027397	0	37	2	1	2
binary_covariate_sf50_npg030_rep038	binary_covariate_sf50_npg030_rep038.csv	binary_covariate	group2_vs_group1	wilcoxon_tss	0.5	30	0.37777777777777777	0	38	2	1	2
binary_covariate_sf50_npg030_rep039	binary_covariate_sf50_npg030_rep039.csv	binary_covariate	group2_vs_group1	wilcoxon_tss	0.5	30	0.20481927710843373	0	39	2	1	2
binary_covariate_sf50_npg030_rep040	binary_covariate_sf50_npg030_rep040.csv	binary_covariate	group2_vs_group1	wilcoxon_tss	0.5	30	0.32051282051282054	0	40	2	1	2
binary_covariate_sf50_npg030_rep041	binary_covariate_sf50_npg030_rep041.csv	binary_covariate	group2_vs_group1	wilcoxon_tss	0.5	30	0.2840909090909091	0.1935483870967742	41	2	1	2
binary_covariate_sf50_npg030_rep042	binary_covariate_sf50_npg030_rep042.csv	binary_covariate	group2_vs_group1	wilcoxon_tss	0.5	30	0.2926829268292683	0	42	2	1	2
binary_covariate_sf50_npg030_rep043	binary_covariate_sf50_npg030_rep043.csv	binary_covariate	group2_vs_group1	wilcoxon_tss	0.5	30	0.37349397590361444	0.11428571428571428	43	2	1	2
binary_covariate_sf50_npg030_rep044	binary_covariate_sf50_npg030_rep044.csv	binary_covariate	group2_vs_group1	wilcoxon_tss	0.5	30	0.2682926829268293	0	44	2	1	2
binary_covariate_sf50_npg030_rep045	binary_covariate_sf50_npg030_rep045.csv	binary_covariate	group2_vs_group1	wilcoxon_tss	0.5	30	0.379747	0.1891891891891892	45	2	1	2
binary_covariate_sf50_npg030_rep046	binary_covariate_sf50_npg030_rep046.csv	binary_covariate	group2_vs_group1	wilcoxon_tss	0.5	30	0.3181818181818182	0	46	2	1	2
binary_covariate_sf50_npg030_rep047	binary_covariate_sf50_npg030_rep047.csv	binary_covariate	group2_vs_group1	wilcoxon_tss	0.5	30	0.25	0.2962962962962963	47	2	1	2
binary_covariate_sf50_npg030_rep048	binary_covariate_sf50_npg030_rep048.csv	binary_covariate	group2_vs_group1	wilcoxon_tss	0.5	30	0.3176470588235294	0.15625	48	2	1	2
binary_covariate_sf50_npg030_rep049	binary_covariate_sf50_npg030_rep049.csv	binary_covariate	group2_vs_group1	wilcoxon_tss	0.5	30	0.25882352941176473	0	49	2	1	2
binary_covariate_sf50_npg030_rep050	binary_covariate_sf50_npg030_rep050.csv	binary_covariate	group2_vs_group1	wilcoxon_tss	0.5	30	0.25	0.043478260869565216	50	2	1	2
binary_covariate_sf50_npg030_rep051	binary_covariate_sf50_npg030_rep051.csv	binary_covariate	group2_vs_group1	wilcoxon_tss	0.5	30	0.3698630136986301	0.12903225806451613	51	2	1	2
binary_covariate_sf50_npg030_rep052	binary_covariate_sf50_npg030_rep052.csv	binary_covariate	group2_vs_group1	wilcoxon_tss	0.5	30	0.34146341463414637	0	52	2	1	2
binary_covariate_sf50_npg030_rep053	binary_covariate_sf50_npg030_rep053.csv	binary_covariate	group2_vs_group1	wilcoxon_tss	0.5	30	0.3411764705882353	0.0645161	53	2	1	2
binary_covariate_sf50_npg030_rep054	binary_covariate_sf50_npg030_rep054.csv	binary_covariate	group2_vs_group1	wilcoxon_tss	0.5	30	0.3595505617977528	0.058823529411764705	54	2	1	2
binary_covariate_sf50_npg030_rep055	binary_covariate_sf50_npg030_rep055.csv	binary_covariate	group2_vs_group1	wilcoxon_tss	0.5	30	0.2891566265060241	0	55	2	1	2
binary_covariate_sf50_npg030_rep056	binary_covariate_sf50_npg030_rep056.csv	binary_covariate	group2_vs_group1	wilcoxon_tss	0.5	30	0.3170731707317073	0.10344827586206896	56	2	1	2
binary_covariate_sf50_npg030_rep057	binary_covariate_sf50_npg030_rep057.csv	binary_covariate	group2_vs_group1	wilcoxon_tss	0.5	30	0.1927710843373494	0.1111111111111111	57	2	1	2
binary_covariate_sf50_npg030_rep058	binary_covariate_sf50_npg030_rep058.csv	binary_covariate	group2_vs_group1	wilcoxon_tss	0.5	30	0.3333333333333333	0	58	2	1	2
binary_covariate_sf50_npg030_rep059	binary_covariate_sf50_npg030_rep059.csv	binary_covariate	group2_vs_group1	wilcoxon_tss	0.5	30	0.18181818181818182	0.0666667	59	2	1	2
binary_covariate_sf50_npg030_rep060	binary_covariate_sf50_npg030_rep060.csv	binary_covariate	group2_vs_group1	wilcoxon_tss	0.5	30	0.3	0.1111111111111111	60	2	1	2
binary_covariate_sf50_npg030_rep061	binary_covariate_sf50_npg030_rep061.csv	binary_covariate	group2_vs_group1	wilcoxon_tss	0.5	30	0.2235294117647059	0.20833333333333334	61	2	1	2
binary_covariate_sf50_npg030_rep062	binary_covariate_sf50_npg030_rep062.csv	binary_covariate	group2_vs_group1	wilcoxon_tss	0.5	30	0.3291139240506329	0.037037037037037035	62	2	1	2
binary_covariate_sf50_npg030_rep063	binary_covariate_sf50_npg030_rep063.csv	binary_covariate	group2_vs_group1	wilcoxon_tss	0.5	30	0.20481927710843373	0	63	2	1	2
binary_covariate_sf50_npg030_rep064	binary_covariate_sf50_npg030_rep064.csv	binary_covariate	group2_vs_group1	wilcoxon_tss	0.5	30	0.14102564102564102	0	64	2	1	2
binary_covariate_sf50_npg030_rep065	binary_covariate_sf50_npg030_rep065.csv	binary_covariate	group2_vs_group1	wilcoxon_tss	0.5	30	0.23529411764705882	0	65	2	1	2
binary_covariate_sf50_npg030_rep066	binary_covariate_sf50_npg030_rep066.csv	binary_covariate	group2_vs_group1	wilcoxon_tss	0.5	30	0.38271604938271603	0.0882353	66	2	1	2
binary_covariate_sf50_npg030_rep067	binary_covariate_sf50_npg030_rep067.csv	binary_covariate	group2_vs_group1	wilcoxon_tss	0.5	30	0.2222222222222222	0	67	2	1	2
binary_covariate_sf50_npg030_rep068	binary_covariate_sf50_npg030_rep068.csv	binary_covariate	group2_vs_group1	wilcoxon_tss	0.5	30	0.3953488372093023	0.0810811	68	2	1	2
binary_covariate_sf50_npg030_rep069	binary_covariate_sf50_npg030_rep069.csv	binary_covariate	group2_vs_group1	wilcoxon_tss	0.5	30	0.3764705882352941	0	69	2	1	2
binary_covariate_sf50_npg030_rep070	binary_covariate_sf50_npg030_rep070.csv	binary_covariate	group2_vs_group1	wilcoxon_tss	0.5	30	0.3448275862068966	0.0625	70	2	1	2
binary_covariate_sf50_npg030_rep071	binary_covariate_sf50_npg030_rep071.csv	binary_covariate	group2_vs_group1	wilcoxon_tss	0.5	30	0.17857142857142858	0	71	2	1	2
binary_covariate_sf50_npg030_rep072	binary_covariate_sf50_npg030_rep072.csv	binary_covariate	group2_vs_group1	wilcoxon_tss	0.5	30	0.3125	0	72	2	1	2
binary_covariate_sf50_npg030_rep073	binary_covariate_sf50_npg030_rep073.csv	binary_covariate	group2_vs_group1	wilcoxon_tss	0.5	30	0.3116883116883117	0	73	2	1	2
binary_covariate_sf50_npg030_rep074	binary_covariate_sf50_npg030_rep074.csv	binary_covariate	group2_vs_group1	wilcoxon_tss	0.5	30	0.36363636363636365	0.034482758620689655	74	2	1	2
binary_covariate_sf50_npg030_rep075	binary_covariate_sf50_npg030_rep075.csv	binary_covariate	group2_vs_group1	wilcoxon_tss	0.5	30	0.2235294117647059	0	75	2	1	2
binary_covariate_sf50_npg030_rep076	binary_covariate_sf50_npg030_rep076.csv	binary_covariate	group2_vs_group1	wilcoxon_tss	0.5	30	0.25	0	76	2	1	2
binary_covariate_sf50_npg030_rep077	binary_covariate_sf50_npg030_rep077.csv	binary_covariate	group2_vs_group1	wilcoxon_tss	0.5	30	0.3855421686746988	0.030303030303030304	77	2	1	2
binary_covariate_sf50_npg030_rep078	binary_covariate_sf50_npg030_rep078.csv	binary_covariate	group2_vs_group1	wilcoxon_tss	0.5	30	0.3111111111111111	0.0666667	78	2	1	2
binary_covariate_sf50_npg030_rep079	binary_covariate_sf50_npg030_rep079.csv	binary_covariate	group2_vs_group1	wilcoxon_tss	0.5	30	0.21794871794871795	0.10526315789473684	79	2	1	2
binary_covariate_sf50_npg030_rep080	binary_covariate_sf50_npg030_rep080.csv	binary_covariate	group2_vs_group1	wilcoxon_tss	0.5	30	0.36585365853658536	0.0909091	80	2	1	2
binary_covariate_sf50_npg030_rep081	binary_covariate_sf50_npg030_rep081.csv	binary_covariate	group2_vs_group1	wilcoxon_tss	0.5	30	0.39436619718309857	0.0666667	81	2	1	2
binary_covariate_sf50_npg030_rep082	binary_covariate_sf50_npg030_rep082.csv	binary_covariate	group2_vs_group1	wilcoxon_tss	0.5	30	0.379747	0.11764705882352941	82	2	1	2
binary_covariate_sf50_npg030_rep083	binary_covariate_sf50_npg030_rep083.csv	binary_covariate	group2_vs_group1	wilcoxon_tss	0.5	30	0.36904761904761907	0.03125	83	2	1	2
binary_covariate_sf50_npg030_rep084	binary_covariate_sf50_npg030_rep084.csv	binary_covariate	group2_vs_group1	wilcoxon_tss	0.5	30	0.24444444444444444	0	84	2	1	2
binary_covariate_sf50_npg030_rep085	binary_covariate_sf50_npg030_rep085.csv	binary_covariate	group2_vs_group1	wilcoxon_tss	0.5	30	0.3291139240506329	0.037037037037037035	85	2	1	2
binary_covariate_sf50_npg030_rep086	binary_covariate_sf50_npg030_rep086.csv	binary_covariate	group2_vs_group1	wilcoxon_tss	0.5	30	0.35365853658536583	0.0645161	86	2	1	2
binary_covariate_sf50_npg030_rep087	binary_covariate_sf50_npg030_rep087.csv	binary_covariate	group2_vs_group1	wilcoxon_tss	0.5	30	0.18292682926829268	0	87	2	1	2
binary_covariate_sf50_npg030_rep088	binary_covariate_sf50_npg030_rep088.csv	binary_covariate	group2_vs_group1	wilcoxon_tss	0.5	30	0.27631578947368424	0.0869565	88	2	1	2
binary_covariate_sf50_npg030_rep089	binary_covariate_sf50_npg030_rep089.csv	binary_covariate	group2_vs_group1	wilcoxon_tss	0.5	30	0.3010752688172043	0.125	89	2	1	2
binary_covariate_sf50_npg030_rep090	binary_covariate_sf50_npg030_rep090.csv	binary_covariate	group2_vs_group1	wilcoxon_tss	0.5	30	0.4	0.23809523809523808	90	2	1	2
binary_covariate_sf50_npg030_rep091	binary_covariate_sf50_npg030_rep091.csv	binary_covariate	group2_vs_group1	wilcoxon_tss	0.5	30	0.3333333333333333	0.0357143	91	2	1	2
binary_covariate_sf50_npg030_rep092	binary_covariate_sf50_npg030_rep092.csv	binary_covariate	group2_vs_group1	wilcoxon_tss	0.5	30	0.26582278481012656	0.25	92	2	1	2
binary_covariate_sf50_npg030_rep093	binary_covariate_sf50_npg030_rep093.csv	binary_covariate	group2_vs_group1	wilcoxon_tss	0.5	30	0.2948717948717949	0.08	93	2	1	2
binary_covariate_sf50_npg030_rep094	binary_covariate_sf50_npg030_rep094.csv	binary_covariate	group2_vs_group1	wilcoxon_tss	0.5	30	0.34615384615384615	0.0689655	94	2	1	2
binary_covariate_sf50_npg030_rep095	binary_covariate_sf50_npg030_rep095.csv	binary_covariate	group2_vs_group1	wilcoxon_tss	0.5	30	0.36904761904761907	0.0606061	95	2	1	2
binary_covariate_sf50_npg030_rep096	binary_covariate_sf50_npg030_rep096.csv	binary_covariate	group2_vs_group1	wilcoxon_tss	0.5	30	0.22093023255813954	0.05	96	2	1	2
binary_covariate_sf50_npg030_rep097	binary_covariate_sf50_npg030_rep097.csv	binary_covariate	group2_vs_group1	wilcoxon_tss	0.5	30	0.3253012048192771	0.0357143	97	2	1	2
binary_covariate_sf50_npg030_rep098	binary_covariate_sf50_npg030_rep098.csv	binary_covariate	group2_vs_group1	wilcoxon_tss	0.5	30	0.3924050632911392	0.0606061	98	2	1	2
binary_covariate_sf50_npg030_rep099	binary_covariate_sf50_npg030_rep099.csv	binary_covariate	group2_vs_group1	wilcoxon_tss	0.5	30	0.325	0.037037037037037035	99	2	1	2
binary_covariate_sf50_npg030_rep100	binary_covariate_sf50_npg030_rep100.csv	binary_covariate	group2_vs_group1	wilcoxon_tss	0.5	30	0.2077922077922078	0.15789473684210525	100	2	1	2
binary_covariate_sf50_npg050_rep001	binary_covariate_sf50_npg050_rep001.csv	binary_covariate	group2_vs_group1	wilcoxon_tss	0.5	50	0.2956521739130435	0.0555556	1	2	1	2
binary_covariate_sf50_npg050_rep002	binary_covariate_sf50_npg050_rep002.csv	binary_covariate	group2_vs_group1	wilcoxon_tss	0.5	50	0.3652173913043478	0.045454545454545456	2	2	1	2
binary_covariate_sf50_npg050_rep003	binary_covariate_sf50_npg050_rep003.csv	binary_covariate	group2_vs_group1	wilcoxon_tss	0.5	50	0.3217391304347826	0.0512821	3	2	1	2
binary_covariate_sf50_npg050_rep004	binary_covariate_sf50_npg050_rep004.csv	binary_covariate	group2_vs_group1	wilcoxon_tss	0.5	50	0.3391304347826087	0.0487805	4	2	1	2
binary_covariate_sf50_npg050_rep005	binary_covariate_sf50_npg050_rep005.csv	binary_covariate	group2_vs_group1	wilcoxon_tss	0.5	50	0.2782608695652174	0	5	2	1	2
binary_covariate_sf50_npg050_rep006	binary_covariate_sf50_npg050_rep006.csv	binary_covariate	group2_vs_group1	wilcoxon_tss	0.5	50	0.2608695652173913	0.0322581	6	2	1	2
binary_covariate_sf50_npg050_rep007	binary_covariate_sf50_npg050_rep007.csv	binary_covariate	group2_vs_group1	wilcoxon_tss	0.5	50	0.3130434782608696	0.0526316	7	2	1	2
binary_covariate_sf50_npg050_rep008	binary_covariate_sf50_npg050_rep008.csv	binary_covariate	group2_vs_group1	wilcoxon_tss	0.5	50	0.3805309734513274	0.12244897959183673	8	2	1	2
binary_covariate_sf50_npg050_rep009	binary_covariate_sf50_npg050_rep009.csv	binary_covariate	group2_vs_group1	wilcoxon_tss	0.5	50	0.3826086956521739	0.043478260869565216	9	2	1	2
binary_covariate_sf50_npg050_rep010	binary_covariate_sf50_npg050_rep010.csv	binary_covariate	group2_vs_group1	wilcoxon_tss	0.5	50	0.33043478260869563	0	10	2	1	2
binary_covariate_sf50_npg050_rep011	binary_covariate_sf50_npg050_rep011.csv	binary_covariate	group2_vs_group1	wilcoxon_tss	0.5	50	0.3217391304347826	0.0512821	11	2	1	2
binary_covariate_sf50_npg050_rep012	binary_covariate_sf50_npg050_rep012.csv	binary_covariate	group2_vs_group1	wilcoxon_tss	0.5	50	0.3391304347826087	0.1875	12	2	1	2
binary_covariate_sf50_npg050_rep013	binary_covariate_sf50_npg050_rep013.csv	binary_covariate	group2_vs_group1	wilcoxon_tss	0.5	50	0.3153153153153153	0.0540541	13	2	1	2
binary_covariate_sf50_npg050_rep014	binary_covariate_sf50_npg050_rep014.csv	binary_covariate	group2_vs_group1	wilcoxon_tss	0.5	50	0.4247787610619469	0.0204082	14	2	1	2
binary_covariate_sf50_npg050_rep015	binary_covariate_sf50_npg050_rep015.csv	binary_covariate	group2_vs_group1	wilcoxon_tss	0.5	50	0.3826086956521739	0.043478260869565216	15	2	1	2
binary_covariate_sf50_npg050_rep016	binary_covariate_sf50_npg050_rep016.csv	binary_covariate	group2_vs_group1	wilcoxon_tss	0.5	50	0.2782608695652174	0.13513513513513514	16	2	1	2
binary_covariate_sf50_npg050_rep017	binary_covariate_sf50_npg050_rep017.csv	binary_covariate	group2_vs_group1	wilcoxon_tss	0.5	50	0.40869565217391307	0.0408163	17	2	1	2
binary_covariate_sf50_npg050_rep018	binary_covariate_sf50_npg050_rep018.csv	binary_covariate	group2_vs_group1	wilcoxon_tss	0.5	50	0.25217391304347825	0.09375	18	2	1	2
binary_covariate_sf50_npg050_rep019	binary_covariate_sf50_npg050_rep019.csv	binary_covariate	group2_vs_group1	wilcoxon_tss	0.5	50	0.3130434782608696	0.0526316	19	2	1	2
binary_covariate_sf50_npg050_rep020	binary_covariate_sf50_npg050_rep020.csv	binary_covariate	group2_vs_group1	wilcoxon_tss	0.5	50	0.3826086956521739	0.10204081632653061	20	2	1	2
binary_covariate_sf50_npg050_rep021	binary_covariate_sf50_npg050_rep021.csv	binary_covariate	group2_vs_group1	wilcoxon_tss	0.5	50	0.2608695652173913	0.0322581	21	2	1	2
binary_covariate_sf50_npg050_rep022	binary_covariate_sf50_npg050_rep022.csv	binary_covariate	group2_vs_group1	wilcoxon_tss	0.5	50	0.2956521739130435	0.0285714	22	2	1	2
binary_covariate_sf50_npg050_rep023	binary_covariate_sf50_npg050_rep023.csv	binary_covariate	group2_vs_group1	wilcoxon_tss	0.5	50	0.33043478260869563	0.0952381	23	2	1	2
binary_covariate_sf50_npg050_rep024	binary_covariate_sf50_npg050_rep024.csv	binary_covariate	group2_vs_group1	wilcoxon_tss	0.5	50	0.28695652173913044	0	24	2	1	2
binary_covariate_sf50_npg050_rep025	binary_covariate_sf50_npg050_rep025.csv	binary_covariate	group2_vs_group1	wilcoxon_tss	0.5	50	0.3652173913043478	0.045454545454545456	25	2	1	2
binary_covariate_sf50_npg050_rep026	binary_covariate_sf50_npg050_rep026.csv	binary_covariate	group2_vs_group1	wilcoxon_tss	0.5	50	0.4260869565217391	0.057692307692307696	26	2	1	2
binary_covariate_sf50_npg050_rep027	binary_covariate_sf50_npg050_rep027.csv	binary_covariate	group2_vs_group1	wilcoxon_tss	0.5	50	0.3739130434782609	0.022727272727272728	27	2	1	2
binary_covariate_sf50_npg050_rep028	binary_covariate_sf50_npg050_rep028.csv	binary_covariate	group2_vs_group1	wilcoxon_tss	0.5	50	0.30434782608695654	0	28	2	1	2
binary_covariate_sf50_npg050_rep029	binary_covariate_sf50_npg050_rep029.csv	binary_covariate	group2_vs_group1	wilcoxon_tss	0.5	50	0.3565217391304348	0	29	2	1	2
binary_covariate_sf50_npg050_rep030	binary_covariate_sf50_npg050_rep030.csv	binary_covariate	group2_vs_group1	wilcoxon_tss	0.5	50	0.41739130434782606	0.0204082	30	2	1	2
binary_covariate_sf50_npg050_rep031	binary_covariate_sf50_npg050_rep031.csv	binary_covariate	group2_vs_group1	wilcoxon_tss	0.5	50	0.28695652173913044	0.0833333	31	2	1	2
binary_covariate_sf50_npg050_rep032	binary_covariate_sf50_npg050_rep032.csv	binary_covariate	group2_vs_group1	wilcoxon_tss	0.5	50	0.3565217391304348	0.10869565217391304	32	2	1	2
binary_covariate_sf50_npg050_rep033	binary_covariate_sf50_npg050_rep033.csv	binary_covariate	group2_vs_group1	wilcoxon_tss	0.5	50	0.3565217391304348	0.10869565217391304	33	2	1	2
binary_covariate_sf50_npg050_rep034	binary_covariate_sf50_npg050_rep034.csv	binary_covariate	group2_vs_group1	wilcoxon_tss	0.5	50	0.2608695652173913	0.0625	34	2	1	2
binary_covariate_sf50_npg050_rep035	binary_covariate_sf50_npg050_rep035.csv	binary_covariate	group2_vs_group1	wilcoxon_tss	0.5	50	0.2	0.041666666666666664	35	2	1	2
binary_covariate_sf50_npg050_rep036	binary_covariate_sf50_npg050_rep036.csv	binary_covariate	group2_vs_group1	wilcoxon_tss	0.5	50	0.4260869565217391	0.0754717	36	2	1	2
binary_covariate_sf50_npg050_rep037	binary_covariate_sf50_npg050_rep037.csv	binary_covariate	group2_vs_group1	wilcoxon_tss	0.5	50	0.2956521739130435	0.0810811	37	2	1	2
binary_covariate_sf50_npg050_rep038	binary_covariate_sf50_npg050_rep038.csv	binary_covariate	group2_vs_group1	wilcoxon_tss	0.5	50	0.20869565217391303	0.04	38	2	1	2
binary_covariate_sf50_npg050_rep039	binary_covariate_sf50_npg050_rep039.csv	binary_covariate	group2_vs_group1	wilcoxon_tss	0.5	50	0.21739130434782608	0.0740741	39	2	1	2
binary_covariate_sf50_npg050_rep040	binary_covariate_sf50_npg050_rep040.csv	binary_covariate	group2_vs_group1	wilcoxon_tss	0.5	50	0.3652173913043478	0.0869565	40	2	1	2
binary_covariate_sf50_npg050_rep041	binary_covariate_sf50_npg050_rep041.csv	binary_covariate	group2_vs_group1	wilcoxon_tss	0.5	50	0.30434782608695654	0	41	2	1	2
binary_covariate_sf50_npg050_rep042	binary_covariate_sf50_npg050_rep042.csv	binary_covariate	group2_vs_group1	wilcoxon_tss	0.5	50	0.3217391304347826	0.097561	42	2	1	2
binary_covariate_sf50_npg050_rep043	binary_covariate_sf50_npg050_rep043.csv	binary_covariate	group2_vs_group1	wilcoxon_tss	0.5	50	0.26956521739130435	0	43	2	1	2
binary_covariate_sf50_npg050_rep044	binary_covariate_sf50_npg050_rep044.csv	binary_covariate	group2_vs_group1	wilcoxon_tss	0.5	50	0.30434782608695654	0.125	44	2	1	2
binary_covariate_sf50_npg050_rep045	binary_covariate_sf50_npg050_rep045.csv	binary_covariate	group2_vs_group1	wilcoxon_tss	0.5	50	0.2894736842105263	0	45	2	1	2
binary_covariate_sf50_npg050_rep046	binary_covariate_sf50_npg050_rep046.csv	binary_covariate	group2_vs_group1	wilcoxon_tss	0.5	50	0.34782608695652173	0.0697674	46	2	1	2
binary_covariate_sf50_npg050_rep047	binary_covariate_sf50_npg050_rep047.csv	binary_covariate	group2_vs_group1	wilcoxon_tss	0.5	50	0.3565217391304348	0	47	2	1	2
binary_covariate_sf50_npg050_rep048	binary_covariate_sf50_npg050_rep048.csv	binary_covariate	group2_vs_group1	wilcoxon_tss	0.5	50	0.33043478260869563	0.025641	48	2	1	2
binary_covariate_sf50_npg050_rep049	binary_covariate_sf50_npg050_rep049.csv	binary_covariate	group2_vs_group1	wilcoxon_tss	0.5	50	0.26956521739130435	0.0882353	49	2	1	2
binary_covariate_sf50_npg050_rep050	binary_covariate_sf50_npg050_rep050.csv	binary_covariate	group2_vs_group1	wilcoxon_tss	0.5	50	0.2782608695652174	0.1111111111111111	50	2	1	2
binary_covariate_sf50_npg050_rep051	binary_covariate_sf50_npg050_rep051.csv	binary_covariate	group2_vs_group1	wilcoxon_tss	0.5	50	0.1826086956521739	0.125	51	2	1	2
binary_covariate_sf50_npg050_rep052	binary_covariate_sf50_npg050_rep052.csv	binary_covariate	group2_vs_group1	wilcoxon_tss	0.5	50	0.26956521739130435	0.1388888888888889	52	2	1	2
binary_covariate_sf50_npg050_rep053	binary_covariate_sf50_npg050_rep053.csv	binary_covariate	group2_vs_group1	wilcoxon_tss	0.5	50	0.28695652173913044	0.029411764705882353	53	2	1	2
binary_covariate_sf50_npg050_rep054	binary_covariate_sf50_npg050_rep054.csv	binary_covariate	group2_vs_group1	wilcoxon_tss	0.5	50	0.3391304347826087	0.0714286	54	2	1	2
binary_covariate_sf50_npg050_rep055	binary_covariate_sf50_npg050_rep055.csv	binary_covariate	group2_vs_group1	wilcoxon_tss	0.5	50	0.4	0.08	55	2	1	2
binary_covariate_sf50_npg050_rep056	binary_covariate_sf50_npg050_rep056.csv	binary_covariate	group2_vs_group1	wilcoxon_tss	0.5	50	0.2782608695652174	0.030303030303030304	56	2	1	2
binary_covariate_sf50_npg050_rep057	binary_covariate_sf50_npg050_rep057.csv	binary_covariate	group2_vs_group1	wilcoxon_tss	0.5	50	0.3565217391304348	0.0681818	57	2	1	2
binary_covariate_sf50_npg050_rep058	binary_covariate_sf50_npg050_rep058.csv	binary_covariate	group2_vs_group1	wilcoxon_tss	0.5	50	0.3826086956521739	0.10204081632653061	58	2	1	2
binary_covariate_sf50_npg050_rep059	binary_covariate_sf50_npg050_rep059.csv	binary_covariate	group2_vs_group1	wilcoxon_tss	0.5	50	0.25217391304347825	0.09375	59	2	1	2
binary_covariate_sf50_npg050_rep060	binary_covariate_sf50_npg050_rep060.csv	binary_covariate	group2_vs_group1	wilcoxon_tss	0.5	50	0.33043478260869563	0	60	2	1	2
binary_covariate_sf50_npg050_rep061	binary_covariate_sf50_npg050_rep061.csv	binary_covariate	group2_vs_group1	wilcoxon_tss	0.5	50	0.34782608695652173	0.0909091	61	2	1	2
binary_covariate_sf50_npg050_rep062	binary_covariate_sf50_npg050_rep062.csv	binary_covariate	group2_vs_group1	wilcoxon_tss	0.5	50	0.25217391304347825	0.17142857142857143	62	2	1	2
binary_covariate_sf50_npg050_rep063	binary_covariate_sf50_npg050_rep063.csv	binary_covariate	group2_vs_group1	wilcoxon_tss	0.5	50	0.23478260869565218	0	63	2	1	2
binary_covariate_sf50_npg050_rep064	binary_covariate_sf50_npg050_rep064.csv	binary_covariate	group2_vs_group1	wilcoxon_tss	0.5	50	0.2956521739130435	0	64	2	1	2
binary_covariate_sf50_npg050_rep065	binary_covariate_sf50_npg050_rep065.csv	binary_covariate	group2_vs_group1	wilcoxon_tss	0.5	50	0.23478260869565218	0	65	2	1	2
binary_covariate_sf50_npg050_rep066	binary_covariate_sf50_npg050_rep066.csv	binary_covariate	group2_vs_group1	wilcoxon_tss	0.5	50	0.3652173913043478	0.0666667	66	2	1	2
binary_covariate_sf50_npg050_rep067	binary_covariate_sf50_npg050_rep067.csv	binary_covariate	group2_vs_group1	wilcoxon_tss	0.5	50	0.3391304347826087	0.11363636363636363	67	2	1	2
binary_covariate_sf50_npg050_rep068	binary_covariate_sf50_npg050_rep068.csv	binary_covariate	group2_vs_group1	wilcoxon_tss	0.5	50	0.33043478260869563	0.11627906976744186	68	2	1	2
binary_covariate_sf50_npg050_rep069	binary_covariate_sf50_npg050_rep069.csv	binary_covariate	group2_vs_group1	wilcoxon_tss	0.5	50	0.33043478260869563	0.0731707	69	2	1	2
binary_covariate_sf50_npg050_rep070	binary_covariate_sf50_npg050_rep070.csv	binary_covariate	group2_vs_group1	wilcoxon_tss	0.5	50	0.3652173913043478	0.0666667	70	2	1	2
binary_covariate_sf50_npg050_rep071	binary_covariate_sf50_npg050_rep071.csv	binary_covariate	group2_vs_group1	wilcoxon_tss	0.5	50	0.2956521739130435	0.0285714	71	2	1	2
binary_covariate_sf50_npg050_rep072	binary_covariate_sf50_npg050_rep072.csv	binary_covariate	group2_vs_group1	wilcoxon_tss	0.5	50	0.26956521739130435	0	72	2	1	2
binary_covariate_sf50_npg050_rep073	binary_covariate_sf50_npg050_rep073.csv	binary_covariate	group2_vs_group1	wilcoxon_tss	0.5	50	0.2956521739130435	0	73	2	1	2
binary_covariate_sf50_npg050_rep074	binary_covariate_sf50_npg050_rep074.csv	binary_covariate	group2_vs_group1	wilcoxon_tss	0.5	50	0.32432432432432434	0.1	74	2	1	2
binary_covariate_sf50_npg050_rep075	binary_covariate_sf50_npg050_rep075.csv	binary_covariate	group2_vs_group1	wilcoxon_tss	0.5	50	0.45217391304347826	0.0714286	75	2	1	2
binary_covariate_sf50_npg050_rep076	binary_covariate_sf50_npg050_rep076.csv	binary_covariate	group2_vs_group1	wilcoxon_tss	0.5	50	0.3739130434782609	0.10416666666666667	76	2	1	2
binary_covariate_sf50_npg050_rep077	binary_covariate_sf50_npg050_rep077.csv	binary_covariate	group2_vs_group1	wilcoxon_tss	0.5	50	0.28695652173913044	0.0833333	77	2	1	2
binary_covariate_sf50_npg050_rep078	binary_covariate_sf50_npg050_rep078.csv	binary_covariate	group2_vs_group1	wilcoxon_tss	0.5	50	0.3652173913043478	0.045454545454545456	78	2	1	2
binary_covariate_sf50_npg050_rep079	binary_covariate_sf50_npg050_rep079.csv	binary_covariate	group2_vs_group1	wilcoxon_tss	0.5	50	0.3217391304347826	0.0512821	79	2	1	2
binary_covariate_sf50_npg050_rep080	binary_covariate_sf50_npg050_rep080.csv	binary_covariate	group2_vs_group1	wilcoxon_tss	0.5	50	0.2956521739130435	0.0810811	80	2	1	2
binary_covariate_sf50_npg050_rep081	binary_covariate_sf50_npg050_rep081.csv	binary_covariate	group2_vs_group1	wilcoxon_tss	0.5	50	0.3826086956521739	0.043478260869565216	81	2	1	2
binary_covariate_sf50_npg050_rep082	binary_covariate_sf50_npg050_rep082.csv	binary_covariate	group2_vs_group1	wilcoxon_tss	0.5	50	0.26956521739130435	0	82	2	1	2
binary_covariate_sf50_npg050_rep083	binary_covariate_sf50_npg050_rep083.csv	binary_covariate	group2_vs_group1	wilcoxon_tss	0.5	50	0.3130434782608696	0.14285714285714285	83	2	1	2
binary_covariate_sf50_npg050_rep084	binary_covariate_sf50_npg050_rep084.csv	binary_covariate	group2_vs_group1	wilcoxon_tss	0.5	50	0.36936936936936937	0.046511627906976744	84	2	1	2
binary_covariate_sf50_npg050_rep085	binary_covariate_sf50_npg050_rep085.csv	binary_covariate	group2_vs_group1	wilcoxon_tss	0.5	50	0.3565217391304348	0.023809523809523808	85	2	1	2
binary_covariate_sf50_npg050_rep086	binary_covariate_sf50_npg050_rep086.csv	binary_covariate	group2_vs_group1	wilcoxon_tss	0.5	50	0.2782608695652174	0	86	2	1	2
binary_covariate_sf50_npg050_rep087	binary_covariate_sf50_npg050_rep087.csv	binary_covariate	group2_vs_group1	wilcoxon_tss	0.5	50	0.391304	0.0625	87	2	1	2
binary_covariate_sf50_npg050_rep088	binary_covariate_sf50_npg050_rep088.csv	binary_covariate	group2_vs_group1	wilcoxon_tss	0.5	50	0.3130434782608696	0.0526316	88	2	1	2
binary_covariate_sf50_npg050_rep089	binary_covariate_sf50_npg050_rep089.csv	binary_covariate	group2_vs_group1	wilcoxon_tss	0.5	50	0.33043478260869563	0.0952381	89	2	1	2
binary_covariate_sf50_npg050_rep090	binary_covariate_sf50_npg050_rep090.csv	binary_covariate	group2_vs_group1	wilcoxon_tss	0.5	50	0.3826086956521739	0.0833333	90	2	1	2
binary_covariate_sf50_npg050_rep091	binary_covariate_sf50_npg050_rep091.csv	binary_covariate	group2_vs_group1	wilcoxon_tss	0.5	50	0.30973451327433627	0.0540541	91	2	1	2
binary_covariate_sf50_npg050_rep092	binary_covariate_sf50_npg050_rep092.csv	binary_covariate	group2_vs_group1	wilcoxon_tss	0.5	50	0.2782608695652174	0.1111111111111111	92	2	1	2
binary_covariate_sf50_npg050_rep093	binary_covariate_sf50_npg050_rep093.csv	binary_covariate	group2_vs_group1	wilcoxon_tss	0.5	50	0.25217391304347825	0.0645161	93	2	1	2
binary_covariate_sf50_npg050_rep094	binary_covariate_sf50_npg050_rep094.csv	binary_covariate	group2_vs_group1	wilcoxon_tss	0.5	50	0.3217391304347826	0	94	2	1	2
binary_covariate_sf50_npg050_rep095	binary_covariate_sf50_npg050_rep095.csv	binary_covariate	group2_vs_group1	wilcoxon_tss	0.5	50	0.26956521739130435	0	95	2	1	2
binary_covariate_sf50_npg050_rep096	binary_covariate_sf50_npg050_rep096.csv	binary_covariate	group2_vs_group1	wilcoxon_tss	0.5	50	0.2956521739130435	0.0555556	96	2	1	2
binary_covariate_sf50_npg050_rep097	binary_covariate_sf50_npg050_rep097.csv	binary_covariate	group2_vs_group1	wilcoxon_tss	0.5	50	0.26956521739130435	0.0606061	97	2	1	2
binary_covariate_sf50_npg050_rep098	binary_covariate_sf50_npg050_rep098.csv	binary_covariate	group2_vs_group1	wilcoxon_tss	0.5	50	0.20869565217391303	0	98	2	1	2
binary_covariate_sf50_npg050_rep099	binary_covariate_sf50_npg050_rep099.csv	binary_covariate	group2_vs_group1	wilcoxon_tss	0.5	50	0.3826086956521739	0.0638298	99	2	1	2
binary_covariate_sf50_npg050_rep100	binary_covariate_sf50_npg050_rep100.csv	binary_covariate	group2_vs_group1	wilcoxon_tss	0.5	50	0.3565217391304348	0.0888889	100	2	1	2
binary_covariate_sf50_npg100_rep001	binary_covariate_sf50_npg100_rep001.csv	binary_covariate	group2_vs_group1	wilcoxon_tss	0.5	100	0.24347826086956523	0.24324324324324326	1	2	1	2
binary_covariate_sf50_npg100_rep002	binary_covariate_sf50_npg100_rep002.csv	binary_covariate	group2_vs_group1	wilcoxon_tss	0.5	100	0.41739130434782606	0.2727272727272727	2	2	1	2
binary_covariate_sf50_npg100_rep003	binary_covariate_sf50_npg100_rep003.csv	binary_covariate	group2_vs_group1	wilcoxon_tss	0.5	100	0.5043478260869565	0.24675324675324675	3	2	1	2
binary_covariate_sf50_npg100_rep004	binary_covariate_sf50_npg100_rep004.csv	binary_covariate	group2_vs_group1	wilcoxon_tss	0.5	100	0.3391304347826087	0.1702127659574468	4	2	1	2
binary_covariate_sf50_npg100_rep005	binary_covariate_sf50_npg100_rep005.csv	binary_covariate	group2_vs_group1	wilcoxon_tss	0.5	100	0.4	0.25806451612903225	5	2	1	2
binary_covariate_sf50_npg100_rep006	binary_covariate_sf50_npg100_rep006.csv	binary_covariate	group2_vs_group1	wilcoxon_tss	0.5	100	0.3826086956521739	0.16981132075471697	6	2	1	2
binary_covariate_sf50_npg100_rep007	binary_covariate_sf50_npg100_rep007.csv	binary_covariate	group2_vs_group1	wilcoxon_tss	0.5	100	0.3652173913043478	0.17647058823529413	7	2	1	2
binary_covariate_sf50_npg100_rep008	binary_covariate_sf50_npg100_rep008.csv	binary_covariate	group2_vs_group1	wilcoxon_tss	0.5	100	0.2956521739130435	0.2608695652173913	8	2	1	2
binary_covariate_sf50_npg100_rep009	binary_covariate_sf50_npg100_rep009.csv	binary_covariate	group2_vs_group1	wilcoxon_tss	0.5	100	0.40869565217391307	0.1896551724137931	9	2	1	2
binary_covariate_sf50_npg100_rep010	binary_covariate_sf50_npg100_rep010.csv	binary_covariate	group2_vs_group1	wilcoxon_tss	0.5	100	0.34782608695652173	0.2982456140350877	10	2	1	2
binary_covariate_sf50_npg100_rep011	binary_covariate_sf50_npg100_rep011.csv	binary_covariate	group2_vs_group1	wilcoxon_tss	0.5	100	0.3739130434782609	0.3384615384615385	11	2	1	2
binary_covariate_sf50_npg100_rep012	binary_covariate_sf50_npg100_rep012.csv	binary_covariate	group2_vs_group1	wilcoxon_tss	0.5	100	0.3652173913043478	0.14285714285714285	12	2	1	2
binary_covariate_sf50_npg100_rep013	binary_covariate_sf50_npg100_rep013.csv	binary_covariate	group2_vs_group1	wilcoxon_tss	0.5	100	0.2956521739130435	0.2765957446808511	13	2	1	2
binary_covariate_sf50_npg100_rep014	binary_covariate_sf50_npg100_rep014.csv	binary_covariate	group2_vs_group1	wilcoxon_tss	0.5	100	0.4	0.2459016393442623	14	2	1	2
binary_covariate_sf50_npg100_rep015	binary_covariate_sf50_npg100_rep015.csv	binary_covariate	group2_vs_group1	wilcoxon_tss	0.5	100	0.3739130434782609	0.23214285714285715	15	2	1	2
binary_covariate_sf50_npg100_rep016	binary_covariate_sf50_npg100_rep016.csv	binary_covariate	group2_vs_group1	wilcoxon_tss	0.5	100	0.3652173913043478	0.2222222222222222	16	2	1	2
binary_covariate_sf50_npg100_rep017	binary_covariate_sf50_npg100_rep017.csv	binary_covariate	group2_vs_group1	wilcoxon_tss	0.5	100	0.33043478260869563	0.2830188679245283	17	2	1	2
binary_covariate_sf50_npg100_rep018	binary_covariate_sf50_npg100_rep018.csv	binary_covariate	group2_vs_group1	wilcoxon_tss	0.5	100	0.4	0.14814814814814814	18	2	1	2
binary_covariate_sf50_npg100_rep019	binary_covariate_sf50_npg100_rep019.csv	binary_covariate	group2_vs_group1	wilcoxon_tss	0.5	100	0.4260869565217391	0.25757575757575757	19	2	1	2
binary_covariate_sf50_npg100_rep020	binary_covariate_sf50_npg100_rep020.csv	binary_covariate	group2_vs_group1	wilcoxon_tss	0.5	100	0.3739130434782609	0.17307692307692307	20	2	1	2
binary_covariate_sf50_npg100_rep021	binary_covariate_sf50_npg100_rep021.csv	binary_covariate	group2_vs_group1	wilcoxon_tss	0.5	100	0.3652173913043478	0.25	21	2	1	2
binary_covariate_sf50_npg100_rep022	binary_covariate_sf50_npg100_rep022.csv	binary_covariate	group2_vs_group1	wilcoxon_tss	0.5	100	0.3826086956521739	0.21428571428571427	22	2	1	2
binary_covariate_sf50_npg100_rep023	binary_covariate_sf50_npg100_rep023.csv	binary_covariate	group2_vs_group1	wilcoxon_tss	0.5	100	0.28695652173913044	0.26666666666666666	23	2	1	2
binary_covariate_sf50_npg100_rep024	binary_covariate_sf50_npg100_rep024.csv	binary_covariate	group2_vs_group1	wilcoxon_tss	0.5	100	0.3652173913043478	0.10638297872340426	24	2	1	2
binary_covariate_sf50_npg100_rep025	binary_covariate_sf50_npg100_rep025.csv	binary_covariate	group2_vs_group1	wilcoxon_tss	0.5	100	0.4434782608695652	0.23880597014925373	25	2	1	2
binary_covariate_sf50_npg100_rep026	binary_covariate_sf50_npg100_rep026.csv	binary_covariate	group2_vs_group1	wilcoxon_tss	0.5	100	0.3217391304347826	0.11904761904761904	26	2	1	2
binary_covariate_sf50_npg100_rep027	binary_covariate_sf50_npg100_rep027.csv	binary_covariate	group2_vs_group1	wilcoxon_tss	0.5	100	0.391304	0.27419354838709675	27	2	1	2
binary_covariate_sf50_npg100_rep028	binary_covariate_sf50_npg100_rep028.csv	binary_covariate	group2_vs_group1	wilcoxon_tss	0.5	100	0.2956521739130435	0.2608695652173913	28	2	1	2
binary_covariate_sf50_npg100_rep029	binary_covariate_sf50_npg100_rep029.csv	binary_covariate	group2_vs_group1	wilcoxon_tss	0.5	100	0.3652173913043478	0.125	29	2	1	2
binary_covariate_sf50_npg100_rep030	binary_covariate_sf50_npg100_rep030.csv	binary_covariate	group2_vs_group1	wilcoxon_tss	0.5	100	0.3739130434782609	0.18867924528301888	30	2	1	2
binary_covariate_sf50_npg100_rep031	binary_covariate_sf50_npg100_rep031.csv	binary_covariate	group2_vs_group1	wilcoxon_tss	0.5	100	0.4434782608695652	0.22727272727272727	31	2	1	2
binary_covariate_sf50_npg100_rep032	binary_covariate_sf50_npg100_rep032.csv	binary_covariate	group2_vs_group1	wilcoxon_tss	0.5	100	0.3652173913043478	0.20754716981132076	32	2	1	2
binary_covariate_sf50_npg100_rep033	binary_covariate_sf50_npg100_rep033.csv	binary_covariate	group2_vs_group1	wilcoxon_tss	0.5	100	0.2956521739130435	0.0810811	33	2	1	2
binary_covariate_sf50_npg100_rep034	binary_covariate_sf50_npg100_rep034.csv	binary_covariate	group2_vs_group1	wilcoxon_tss	0.5	100	0.2782608695652174	0.23809523809523808	34	2	1	2
binary_covariate_sf50_npg100_rep035	binary_covariate_sf50_npg100_rep035.csv	binary_covariate	group2_vs_group1	wilcoxon_tss	0.5	100	0.3130434782608696	0.29411764705882354	35	2	1	2
binary_covariate_sf50_npg100_rep036	binary_covariate_sf50_npg100_rep036.csv	binary_covariate	group2_vs_group1	wilcoxon_tss	0.5	100	0.43478260869565216	0.23076923076923078	36	2	1	2
binary_covariate_sf50_npg100_rep037	binary_covariate_sf50_npg100_rep037.csv	binary_covariate	group2_vs_group1	wilcoxon_tss	0.5	100	0.41739130434782606	0.23809523809523808	37	2	1	2
binary_covariate_sf50_npg100_rep038	binary_covariate_sf50_npg100_rep038.csv	binary_covariate	group2_vs_group1	wilcoxon_tss	0.5	100	0.2956521739130435	0.10526315789473684	38	2	1	2
binary_covariate_sf50_npg100_rep039	binary_covariate_sf50_npg100_rep039.csv	binary_covariate	group2_vs_group1	wilcoxon_tss	0.5	100	0.3739130434782609	0.044444444444444446	39	2	1	2
binary_covariate_sf50_npg100_rep040	binary_covariate_sf50_npg100_rep040.csv	binary_covariate	group2_vs_group1	wilcoxon_tss	0.5	100	0.4	0.16363636363636364	40	2	1	2
binary_covariate_sf50_npg100_rep041	binary_covariate_sf50_npg100_rep041.csv	binary_covariate	group2_vs_group1	wilcoxon_tss	0.5	100	0.3391304347826087	0.36065573770491804	41	2	1	2
binary_covariate_sf50_npg100_rep042	binary_covariate_sf50_npg100_rep042.csv	binary_covariate	group2_vs_group1	wilcoxon_tss	0.5	100	0.34782608695652173	0.25925925925925924	42	2	1	2
binary_covariate_sf50_npg100_rep043	binary_covariate_sf50_npg100_rep043.csv	binary_covariate	group2_vs_group1	wilcoxon_tss	0.5	100	0.3391304347826087	0.22	43	2	1	2
binary_covariate_sf50_npg100_rep044	binary_covariate_sf50_npg100_rep044.csv	binary_covariate	group2_vs_group1	wilcoxon_tss	0.5	100	0.4	0.17857142857142858	44	2	1	2
binary_covariate_sf50_npg100_rep045	binary_covariate_sf50_npg100_rep045.csv	binary_covariate	group2_vs_group1	wilcoxon_tss	0.5	100	0.4956521739130435	0.16176470588235295	45	2	1	2
binary_covariate_sf50_npg100_rep046	binary_covariate_sf50_npg100_rep046.csv	binary_covariate	group2_vs_group1	wilcoxon_tss	0.5	100	0.34782608695652173	0.1836734693877551	46	2	1	2
binary_covariate_sf50_npg100_rep047	binary_covariate_sf50_npg100_rep047.csv	binary_covariate	group2_vs_group1	wilcoxon_tss	0.5	100	0.30434782608695654	0.027777777777777776	47	2	1	2
binary_covariate_sf50_npg100_rep048	binary_covariate_sf50_npg100_rep048.csv	binary_covariate	group2_vs_group1	wilcoxon_tss	0.5	100	0.3739130434782609	0.2711864406779661	48	2	1	2
binary_covariate_sf50_npg100_rep049	binary_covariate_sf50_npg100_rep049.csv	binary_covariate	group2_vs_group1	wilcoxon_tss	0.5	100	0.3652173913043478	0.0666667	49	2	1	2
binary_covariate_sf50_npg100_rep050	binary_covariate_sf50_npg100_rep050.csv	binary_covariate	group2_vs_group1	wilcoxon_tss	0.5	100	0.4608695652173913	0.2318840579710145	50	2	1	2
binary_covariate_sf50_npg100_rep051	binary_covariate_sf50_npg100_rep051.csv	binary_covariate	group2_vs_group1	wilcoxon_tss	0.5	100	0.40869565217391307	0.32857142857142857	51	2	1	2
binary_covariate_sf50_npg100_rep052	binary_covariate_sf50_npg100_rep052.csv	binary_covariate	group2_vs_group1	wilcoxon_tss	0.5	100	0.3391304347826087	0.1875	52	2	1	2
binary_covariate_sf50_npg100_rep053	binary_covariate_sf50_npg100_rep053.csv	binary_covariate	group2_vs_group1	wilcoxon_tss	0.5	100	0.41739130434782606	0.0769231	53	2	1	2
binary_covariate_sf50_npg100_rep054	binary_covariate_sf50_npg100_rep054.csv	binary_covariate	group2_vs_group1	wilcoxon_tss	0.5	100	0.3565217391304348	0.21153846153846154	54	2	1	2
binary_covariate_sf50_npg100_rep055	binary_covariate_sf50_npg100_rep055.csv	binary_covariate	group2_vs_group1	wilcoxon_tss	0.5	100	0.34782608695652173	0.2	55	2	1	2
binary_covariate_sf50_npg100_rep056	binary_covariate_sf50_npg100_rep056.csv	binary_covariate	group2_vs_group1	wilcoxon_tss	0.5	100	0.391304	0.1509433962264151	56	2	1	2
binary_covariate_sf50_npg100_rep057	binary_covariate_sf50_npg100_rep057.csv	binary_covariate	group2_vs_group1	wilcoxon_tss	0.5	100	0.3739130434782609	0.17307692307692307	57	2	1	2
binary_covariate_sf50_npg100_rep058	binary_covariate_sf50_npg100_rep058.csv	binary_covariate	group2_vs_group1	wilcoxon_tss	0.5	100	0.3391304347826087	0.0714286	58	2	1	2
binary_covariate_sf50_npg100_rep059	binary_covariate_sf50_npg100_rep059.csv	binary_covariate	group2_vs_group1	wilcoxon_tss	0.5	100	0.3130434782608696	0.23404255319148937	59	2	1	2
binary_covariate_sf50_npg100_rep060	binary_covariate_sf50_npg100_rep060.csv	binary_covariate	group2_vs_group1	wilcoxon_tss	0.5	100	0.3391304347826087	0.23529411764705882	60	2	1	2
binary_covariate_sf50_npg100_rep061	binary_covariate_sf50_npg100_rep061.csv	binary_covariate	group2_vs_group1	wilcoxon_tss	0.5	100	0.41739130434782606	0.0943396	61	2	1	2
binary_covariate_sf50_npg100_rep062	binary_covariate_sf50_npg100_rep062.csv	binary_covariate	group2_vs_group1	wilcoxon_tss	0.5	100	0.3652173913043478	0.2222222222222222	62	2	1	2
binary_covariate_sf50_npg100_rep063	binary_covariate_sf50_npg100_rep063.csv	binary_covariate	group2_vs_group1	wilcoxon_tss	0.5	100	0.33043478260869563	0.2830188679245283	63	2	1	2
binary_covariate_sf50_npg100_rep064	binary_covariate_sf50_npg100_rep064.csv	binary_covariate	group2_vs_group1	wilcoxon_tss	0.5	100	0.2782608695652174	0.030303030303030304	64	2	1	2
binary_covariate_sf50_npg100_rep065	binary_covariate_sf50_npg100_rep065.csv	binary_covariate	group2_vs_group1	wilcoxon_tss	0.5	100	0.391304	0.18181818181818182	65	2	1	2
binary_covariate_sf50_npg100_rep066	binary_covariate_sf50_npg100_rep066.csv	binary_covariate	group2_vs_group1	wilcoxon_tss	0.5	100	0.28695652173913044	0.2826086956521739	66	2	1	2
binary_covariate_sf50_npg100_rep067	binary_covariate_sf50_npg100_rep067.csv	binary_covariate	group2_vs_group1	wilcoxon_tss	0.5	100	0.3739130434782609	0.328125	67	2	1	2
binary_covariate_sf50_npg100_rep068	binary_covariate_sf50_npg100_rep068.csv	binary_covariate	group2_vs_group1	wilcoxon_tss	0.5	100	0.3565217391304348	0.0681818	68	2	1	2
binary_covariate_sf50_npg100_rep069	binary_covariate_sf50_npg100_rep069.csv	binary_covariate	group2_vs_group1	wilcoxon_tss	0.5	100	0.3739130434782609	0.21818181818181817	69	2	1	2
binary_covariate_sf50_npg100_rep070	binary_covariate_sf50_npg100_rep070.csv	binary_covariate	group2_vs_group1	wilcoxon_tss	0.5	100	0.41739130434782606	0.04	70	2	1	2
binary_covariate_sf50_npg100_rep071	binary_covariate_sf50_npg100_rep071.csv	binary_covariate	group2_vs_group1	wilcoxon_tss	0.5	100	0.3391304347826087	0.22	71	2	1	2
binary_covariate_sf50_npg100_rep072	binary_covariate_sf50_npg100_rep072.csv	binary_covariate	group2_vs_group1	wilcoxon_tss	0.5	100	0.3130434782608696	0.28	72	2	1	2
binary_covariate_sf50_npg100_rep073	binary_covariate_sf50_npg100_rep073.csv	binary_covariate	group2_vs_group1	wilcoxon_tss	0.5	100	0.4	0.17857142857142858	73	2	1	2
binary_covariate_sf50_npg100_rep074	binary_covariate_sf50_npg100_rep074.csv	binary_covariate	group2_vs_group1	wilcoxon_tss	0.5	100	0.2956521739130435	0.24444444444444444	74	2	1	2
binary_covariate_sf50_npg100_rep075	binary_covariate_sf50_npg100_rep075.csv	binary_covariate	group2_vs_group1	wilcoxon_tss	0.5	100	0.33043478260869563	0.2962962962962963	75	2	1	2
binary_covariate_sf50_npg100_rep076	binary_covariate_sf50_npg100_rep076.csv	binary_covariate	group2_vs_group1	wilcoxon_tss	0.5	100	0.43478260869565216	0.13793103448275862	76	2	1	2
binary_covariate_sf50_npg100_rep077	binary_covariate_sf50_npg100_rep077.csv	binary_covariate	group2_vs_group1	wilcoxon_tss	0.5	100	0.3130434782608696	0.34545454545454546	77	2	1	2
binary_covariate_sf50_npg100_rep078	binary_covariate_sf50_npg100_rep078.csv	binary_covariate	group2_vs_group1	wilcoxon_tss	0.5	100	0.26956521739130435	0.27906976744186046	78	2	1	2
binary_covariate_sf50_npg100_rep079	binary_covariate_sf50_npg100_rep079.csv	binary_covariate	group2_vs_group1	wilcoxon_tss	0.5	100	0.33043478260869563	0.2962962962962963	79	2	1	2
binary_covariate_sf50_npg100_rep080	binary_covariate_sf50_npg100_rep080.csv	binary_covariate	group2_vs_group1	wilcoxon_tss	0.5	100	0.3565217391304348	0.16326530612244897	80	2	1	2
binary_covariate_sf50_npg100_rep081	binary_covariate_sf50_npg100_rep081.csv	binary_covariate	group2_vs_group1	wilcoxon_tss	0.5	100	0.3826086956521739	0.22807017543859648	81	2	1	2
binary_covariate_sf50_npg100_rep082	binary_covariate_sf50_npg100_rep082.csv	binary_covariate	group2_vs_group1	wilcoxon_tss	0.5	100	0.3217391304347826	0.11904761904761904	82	2	1	2
binary_covariate_sf50_npg100_rep083	binary_covariate_sf50_npg100_rep083.csv	binary_covariate	group2_vs_group1	wilcoxon_tss	0.5	100	0.3217391304347826	0.3392857142857143	83	2	1	2
binary_covariate_sf50_npg100_rep084	binary_covariate_sf50_npg100_rep084.csv	binary_covariate	group2_vs_group1	wilcoxon_tss	0.5	100	0.3217391304347826	0.3148148148148148	84	2	1	2
binary_covariate_sf50_npg100_rep085	binary_covariate_sf50_npg100_rep085.csv	binary_covariate	group2_vs_group1	wilcoxon_tss	0.5	100	0.391304	0.16666666666666666	85	2	1	2
binary_covariate_sf50_npg100_rep086	binary_covariate_sf50_npg100_rep086.csv	binary_covariate	group2_vs_group1	wilcoxon_tss	0.5	100	0.4782608695652174	0.15384615384615385	86	2	1	2
binary_covariate_sf50_npg100_rep087	binary_covariate_sf50_npg100_rep087.csv	binary_covariate	group2_vs_group1	wilcoxon_tss	0.5	100	0.3130434782608696	0.25	87	2	1	2
binary_covariate_sf50_npg100_rep088	binary_covariate_sf50_npg100_rep088.csv	binary_covariate	group2_vs_group1	wilcoxon_tss	0.5	100	0.3391304347826087	0.30357142857142855	88	2	1	2
binary_covariate_sf50_npg100_rep089	binary_covariate_sf50_npg100_rep089.csv	binary_covariate	group2_vs_group1	wilcoxon_tss	0.5	100	0.30434782608695654	0.3137254901960784	89	2	1	2
binary_covariate_sf50_npg100_rep090	binary_covariate_sf50_npg100_rep090.csv	binary_covariate	group2_vs_group1	wilcoxon_tss	0.5	100	0.4	0.20689655172413793	90	2	1	2
binary_covariate_sf50_npg100_rep091	binary_covariate_sf50_npg100_rep091.csv	binary_covariate	group2_vs_group1	wilcoxon_tss	0.5	100	0.3217391304347826	0.3728813559322034	91	2	1	2
binary_covariate_sf50_npg100_rep092	binary_covariate_sf50_npg100_rep092.csv	binary_covariate	group2_vs_group1	wilcoxon_tss	0.5	100	0.3391304347826087	0	92	2	1	2
binary_covariate_sf50_npg100_rep093	binary_covariate_sf50_npg100_rep093.csv	binary_covariate	group2_vs_group1	wilcoxon_tss	0.5	100	0.3217391304347826	0.22916666666666666	93	2	1	2
binary_covariate_sf50_npg100_rep094	binary_covariate_sf50_npg100_rep094.csv	binary_covariate	group2_vs_group1	wilcoxon_tss	0.5	100	0.40869565217391307	0.38961038961038963	94	2	1	2
binary_covariate_sf50_npg100_rep095	binary_covariate_sf50_npg100_rep095.csv	binary_covariate	group2_vs_group1	wilcoxon_tss	0.5	100	0.3739130434782609	0.24561403508771928	95	2	1	2
binary_covariate_sf50_npg100_rep096	binary_covariate_sf50_npg100_rep096.csv	binary_covariate	group2_vs_group1	wilcoxon_tss	0.5	100	0.3739130434782609	0.328125	96	2	1	2
binary_covariate_sf50_npg100_rep097	binary_covariate_sf50_npg100_rep097.csv	binary_covariate	group2_vs_group1	wilcoxon_tss	0.5	100	0.4782608695652174	0.11290322580645161	97	2	1	2
binary_covariate_sf50_npg100_rep098	binary_covariate_sf50_npg100_rep098.csv	binary_covariate	group2_vs_group1	wilcoxon_tss	0.5	100	0.4956521739130435	0.20833333333333334	98	2	1	2
binary_covariate_sf50_npg100_rep099	binary_covariate_sf50_npg100_rep099.csv	binary_covariate	group2_vs_group1	wilcoxon_tss	0.5	100	0.3826086956521739	0.2	99	2	1	2
binary_covariate_sf50_npg100_rep100	binary_covariate_sf50_npg100_rep100.csv	binary_covariate	group2_vs_group1	wilcoxon_tss	0.5	100	0.40869565217391307	0.2878787878787879	100	2	1	2
binary_covariate_sf50_npg200_rep001	binary_covariate_sf50_npg200_rep001.csv	binary_covariate	group2_vs_group1	wilcoxon_tss	0.5	200	0.5478260869565217	0.19230769230769232	1	2	1	2
binary_covariate_sf50_npg200_rep002	binary_covariate_sf50_npg200_rep002.csv	binary_covariate	group2_vs_group1	wilcoxon_tss	0.5	200	0.5217391304347826	0.1891891891891892	2	2	1	2
binary_covariate_sf50_npg200_rep003	binary_covariate_sf50_npg200_rep003.csv	binary_covariate	group2_vs_group1	wilcoxon_tss	0.5	200	0.4260869565217391	0.33783783783783783	3	2	1	2
binary_covariate_sf50_npg200_rep004	binary_covariate_sf50_npg200_rep004.csv	binary_covariate	group2_vs_group1	wilcoxon_tss	0.5	200	0.46956521739130436	0.21739130434782608	4	2	1	2
binary_covariate_sf50_npg200_rep005	binary_covariate_sf50_npg200_rep005.csv	binary_covariate	group2_vs_group1	wilcoxon_tss	0.5	200	0.5130434782608696	0.1917808219178082	5	2	1	2
binary_covariate_sf50_npg200_rep006	binary_covariate_sf50_npg200_rep006.csv	binary_covariate	group2_vs_group1	wilcoxon_tss	0.5	200	0.46956521739130436	0.28	6	2	1	2
binary_covariate_sf50_npg200_rep007	binary_covariate_sf50_npg200_rep007.csv	binary_covariate	group2_vs_group1	wilcoxon_tss	0.5	200	0.5130434782608696	0.358696	7	2	1	2
binary_covariate_sf50_npg200_rep008	binary_covariate_sf50_npg200_rep008.csv	binary_covariate	group2_vs_group1	wilcoxon_tss	0.5	200	0.5217391304347826	0.3023255813953488	8	2	1	2
binary_covariate_sf50_npg200_rep009	binary_covariate_sf50_npg200_rep009.csv	binary_covariate	group2_vs_group1	wilcoxon_tss	0.5	200	0.4260869565217391	0.234375	9	2	1	2
binary_covariate_sf50_npg200_rep010	binary_covariate_sf50_npg200_rep010.csv	binary_covariate	group2_vs_group1	wilcoxon_tss	0.5	200	0.5043478260869565	0.22666666666666666	10	2	1	2
binary_covariate_sf50_npg200_rep011	binary_covariate_sf50_npg200_rep011.csv	binary_covariate	group2_vs_group1	wilcoxon_tss	0.5	200	0.40869565217391307	0.29850746268656714	11	2	1	2
binary_covariate_sf50_npg200_rep012	binary_covariate_sf50_npg200_rep012.csv	binary_covariate	group2_vs_group1	wilcoxon_tss	0.5	200	0.4956521739130435	0.2597402597402597	12	2	1	2
binary_covariate_sf50_npg200_rep013	binary_covariate_sf50_npg200_rep013.csv	binary_covariate	group2_vs_group1	wilcoxon_tss	0.5	200	0.46956521739130436	0.2602739726027397	13	2	1	2
binary_covariate_sf50_npg200_rep014	binary_covariate_sf50_npg200_rep014.csv	binary_covariate	group2_vs_group1	wilcoxon_tss	0.5	200	0.4434782608695652	0.0727273	14	2	1	2
binary_covariate_sf50_npg200_rep015	binary_covariate_sf50_npg200_rep015.csv	binary_covariate	group2_vs_group1	wilcoxon_tss	0.5	200	0.5478260869565217	0.2840909090909091	15	2	1	2
binary_covariate_sf50_npg200_rep016	binary_covariate_sf50_npg200_rep016.csv	binary_covariate	group2_vs_group1	wilcoxon_tss	0.5	200	0.5217391304347826	0.1780821917808219	16	2	1	2
binary_covariate_sf50_npg200_rep017	binary_covariate_sf50_npg200_rep017.csv	binary_covariate	group2_vs_group1	wilcoxon_tss	0.5	200	0.46956521739130436	0.25	17	2	1	2
binary_covariate_sf50_npg200_rep018	binary_covariate_sf50_npg200_rep018.csv	binary_covariate	group2_vs_group1	wilcoxon_tss	0.5	200	0.6086956521739131	0.2222222222222222	18	2	1	2
binary_covariate_sf50_npg200_rep019	binary_covariate_sf50_npg200_rep019.csv	binary_covariate	group2_vs_group1	wilcoxon_tss	0.5	200	0.5391304347826087	0.10144927536231885	19	2	1	2
binary_covariate_sf50_npg200_rep020	binary_covariate_sf50_npg200_rep020.csv	binary_covariate	group2_vs_group1	wilcoxon_tss	0.5	200	0.5130434782608696	0.23376623376623376	20	2	1	2
binary_covariate_sf50_npg200_rep021	binary_covariate_sf50_npg200_rep021.csv	binary_covariate	group2_vs_group1	wilcoxon_tss	0.5	200	0.5652173913043478	0.2261904761904762	21	2	1	2
binary_covariate_sf50_npg200_rep022	binary_covariate_sf50_npg200_rep022.csv	binary_covariate	group2_vs_group1	wilcoxon_tss	0.5	200	0.5565217391304348	0.23809523809523808	22	2	1	2
binary_covariate_sf50_npg200_rep023	binary_covariate_sf50_npg200_rep023.csv	binary_covariate	group2_vs_group1	wilcoxon_tss	0.5	200	0.46956521739130436	0.2987012987012987	23	2	1	2
binary_covariate_sf50_npg200_rep024	binary_covariate_sf50_npg200_rep024.csv	binary_covariate	group2_vs_group1	wilcoxon_tss	0.5	200	0.48695652173913045	0.1111111111111111	24	2	1	2
binary_covariate_sf50_npg200_rep025	binary_covariate_sf50_npg200_rep025.csv	binary_covariate	group2_vs_group1	wilcoxon_tss	0.5	200	0.5304347826086957	0.1527777777777778	25	2	1	2
binary_covariate_sf50_npg200_rep026	binary_covariate_sf50_npg200_rep026.csv	binary_covariate	group2_vs_group1	wilcoxon_tss	0.5	200	0.4782608695652174	0.3373493975903614	26	2	1	2
binary_covariate_sf50_npg200_rep027	binary_covariate_sf50_npg200_rep027.csv	binary_covariate	group2_vs_group1	wilcoxon_tss	0.5	200	0.46956521739130436	0.0847458	27	2	1	2
binary_covariate_sf50_npg200_rep028	binary_covariate_sf50_npg200_rep028.csv	binary_covariate	group2_vs_group1	wilcoxon_tss	0.5	200	0.45217391304347826	0.10344827586206896	28	2	1	2
binary_covariate_sf50_npg200_rep029	binary_covariate_sf50_npg200_rep029.csv	binary_covariate	group2_vs_group1	wilcoxon_tss	0.5	200	0.5043478260869565	0.23684210526315788	29	2	1	2
binary_covariate_sf50_npg200_rep030	binary_covariate_sf50_npg200_rep030.csv	binary_covariate	group2_vs_group1	wilcoxon_tss	0.5	200	0.5217391304347826	0.13043478260869565	30	2	1	2
binary_covariate_sf50_npg200_rep031	binary_covariate_sf50_npg200_rep031.csv	binary_covariate	group2_vs_group1	wilcoxon_tss	0.5	200	0.48695652173913045	0.25333333333333335	31	2	1	2
binary_covariate_sf50_npg200_rep032	binary_covariate_sf50_npg200_rep032.csv	binary_covariate	group2_vs_group1	wilcoxon_tss	0.5	200	0.4434782608695652	0.2608695652173913	32	2	1	2
binary_covariate_sf50_npg200_rep033	binary_covariate_sf50_npg200_rep033.csv	binary_covariate	group2_vs_group1	wilcoxon_tss	0.5	200	0.45217391304347826	0.23529411764705882	33	2	1	2
binary_covariate_sf50_npg200_rep034	binary_covariate_sf50_npg200_rep034.csv	binary_covariate	group2_vs_group1	wilcoxon_tss	0.5	200	0.5043478260869565	0.22666666666666666	34	2	1	2
binary_covariate_sf50_npg200_rep035	binary_covariate_sf50_npg200_rep035.csv	binary_covariate	group2_vs_group1	wilcoxon_tss	0.5	200	0.41739130434782606	0.29411764705882354	35	2	1	2
binary_covariate_sf50_npg200_rep036	binary_covariate_sf50_npg200_rep036.csv	binary_covariate	group2_vs_group1	wilcoxon_tss	0.5	200	0.4782608695652174	0.2028985507246377	36	2	1	2
binary_covariate_sf50_npg200_rep037	binary_covariate_sf50_npg200_rep037.csv	binary_covariate	group2_vs_group1	wilcoxon_tss	0.5	200	0.4782608695652174	0.2857142857142857	37	2	1	2
binary_covariate_sf50_npg200_rep038	binary_covariate_sf50_npg200_rep038.csv	binary_covariate	group2_vs_group1	wilcoxon_tss	0.5	200	0.5391304347826087	0.3673469387755102	38	2	1	2
binary_covariate_sf50_npg200_rep039	binary_covariate_sf50_npg200_rep039.csv	binary_covariate	group2_vs_group1	wilcoxon_tss	0.5	200	0.4782608695652174	0.0350877	39	2	1	2
binary_covariate_sf50_npg200_rep040	binary_covariate_sf50_npg200_rep040.csv	binary_covariate	group2_vs_group1	wilcoxon_tss	0.5	200	0.4434782608695652	0.2714285714285714	40	2	1	2
binary_covariate_sf50_npg200_rep041	binary_covariate_sf50_npg200_rep041.csv	binary_covariate	group2_vs_group1	wilcoxon_tss	0.5	200	0.6	0.20689655172413793	41	2	1	2
binary_covariate_sf50_npg200_rep042	binary_covariate_sf50_npg200_rep042.csv	binary_covariate	group2_vs_group1	wilcoxon_tss	0.5	200	0.4	0.041666666666666664	42	2	1	2
binary_covariate_sf50_npg200_rep043	binary_covariate_sf50_npg200_rep043.csv	binary_covariate	group2_vs_group1	wilcoxon_tss	0.5	200	0.4956521739130435	0.24	43	2	1	2
binary_covariate_sf50_npg200_rep044	binary_covariate_sf50_npg200_rep044.csv	binary_covariate	group2_vs_group1	wilcoxon_tss	0.5	200	0.41739130434782606	0.2835820895522388	44	2	1	2
binary_covariate_sf50_npg200_rep045	binary_covariate_sf50_npg200_rep045.csv	binary_covariate	group2_vs_group1	wilcoxon_tss	0.5	200	0.4956521739130435	0.3132530120481928	45	2	1	2
binary_covariate_sf50_npg200_rep046	binary_covariate_sf50_npg200_rep046.csv	binary_covariate	group2_vs_group1	wilcoxon_tss	0.5	200	0.45217391304347826	0.2571428571428571	46	2	1	2
binary_covariate_sf50_npg200_rep047	binary_covariate_sf50_npg200_rep047.csv	binary_covariate	group2_vs_group1	wilcoxon_tss	0.5	200	0.5217391304347826	0.13043478260869565	47	2	1	2
binary_covariate_sf50_npg200_rep048	binary_covariate_sf50_npg200_rep048.csv	binary_covariate	group2_vs_group1	wilcoxon_tss	0.5	200	0.5565217391304348	0.3469387755102041	48	2	1	2
binary_covariate_sf50_npg200_rep049	binary_covariate_sf50_npg200_rep049.csv	binary_covariate	group2_vs_group1	wilcoxon_tss	0.5	200	0.5130434782608696	0.1917808219178082	49	2	1	2
binary_covariate_sf50_npg200_rep050	binary_covariate_sf50_npg200_rep050.csv	binary_covariate	group2_vs_group1	wilcoxon_tss	0.5	200	0.5217391304347826	0.3258426966292135	50	2	1	2
binary_covariate_sf50_npg200_rep051	binary_covariate_sf50_npg200_rep051.csv	binary_covariate	group2_vs_group1	wilcoxon_tss	0.5	200	0.5391304347826087	0.25301204819277107	51	2	1	2
binary_covariate_sf50_npg200_rep052	binary_covariate_sf50_npg200_rep052.csv	binary_covariate	group2_vs_group1	wilcoxon_tss	0.5	200	0.5130434782608696	0.2716049382716049	52	2	1	2
binary_covariate_sf50_npg200_rep053	binary_covariate_sf50_npg200_rep053.csv	binary_covariate	group2_vs_group1	wilcoxon_tss	0.5	200	0.4260869565217391	0.10909090909090909	53	2	1	2
binary_covariate_sf50_npg200_rep054	binary_covariate_sf50_npg200_rep054.csv	binary_covariate	group2_vs_group1	wilcoxon_tss	0.5	200	0.5478260869565217	0.125	54	2	1	2
binary_covariate_sf50_npg200_rep055	binary_covariate_sf50_npg200_rep055.csv	binary_covariate	group2_vs_group1	wilcoxon_tss	0.5	200	0.4608695652173913	0.2535211267605634	55	2	1	2
binary_covariate_sf50_npg200_rep056	binary_covariate_sf50_npg200_rep056.csv	binary_covariate	group2_vs_group1	wilcoxon_tss	0.5	200	0.45217391304347826	0.22388059701492538	56	2	1	2
binary_covariate_sf50_npg200_rep057	binary_covariate_sf50_npg200_rep057.csv	binary_covariate	group2_vs_group1	wilcoxon_tss	0.5	200	0.5130434782608696	0.21333333333333335	57	2	1	2
binary_covariate_sf50_npg200_rep058	binary_covariate_sf50_npg200_rep058.csv	binary_covariate	group2_vs_group1	wilcoxon_tss	0.5	200	0.4782608695652174	0.19117647058823528	58	2	1	2
binary_covariate_sf50_npg200_rep059	binary_covariate_sf50_npg200_rep059.csv	binary_covariate	group2_vs_group1	wilcoxon_tss	0.5	200	0.5304347826086957	0.2823529411764706	59	2	1	2
binary_covariate_sf50_npg200_rep060	binary_covariate_sf50_npg200_rep060.csv	binary_covariate	group2_vs_group1	wilcoxon_tss	0.5	200	0.45217391304347826	0.2571428571428571	60	2	1	2
binary_covariate_sf50_npg200_rep061	binary_covariate_sf50_npg200_rep061.csv	binary_covariate	group2_vs_group1	wilcoxon_tss	0.5	200	0.6	0.1686746987951807	61	2	1	2
binary_covariate_sf50_npg200_rep062	binary_covariate_sf50_npg200_rep062.csv	binary_covariate	group2_vs_group1	wilcoxon_tss	0.5	200	0.4608695652173913	0.2638888888888889	62	2	1	2
binary_covariate_sf50_npg200_rep063	binary_covariate_sf50_npg200_rep063.csv	binary_covariate	group2_vs_group1	wilcoxon_tss	0.5	200	0.46956521739130436	0.22857142857142856	63	2	1	2
binary_covariate_sf50_npg200_rep064	binary_covariate_sf50_npg200_rep064.csv	binary_covariate	group2_vs_group1	wilcoxon_tss	0.5	200	0.43478260869565216	0.35064935064935066	64	2	1	2
binary_covariate_sf50_npg200_rep065	binary_covariate_sf50_npg200_rep065.csv	binary_covariate	group2_vs_group1	wilcoxon_tss	0.5	200	0.5826086956521739	0.20238095238095238	65	2	1	2
binary_covariate_sf50_npg200_rep066	binary_covariate_sf50_npg200_rep066.csv	binary_covariate	group2_vs_group1	wilcoxon_tss	0.5	200	0.4608695652173913	0.273973	66	2	1	2
binary_covariate_sf50_npg200_rep067	binary_covariate_sf50_npg200_rep067.csv	binary_covariate	group2_vs_group1	wilcoxon_tss	0.5	200	0.4956521739130435	0.25	67	2	1	2
binary_covariate_sf50_npg200_rep068	binary_covariate_sf50_npg200_rep068.csv	binary_covariate	group2_vs_group1	wilcoxon_tss	0.5	200	0.6260869565217392	0.2087912087912088	68	2	1	2
binary_covariate_sf50_npg200_rep069	binary_covariate_sf50_npg200_rep069.csv	binary_covariate	group2_vs_group1	wilcoxon_tss	0.5	200	0.591304	0.26881720430107525	69	2	1	2
binary_covariate_sf50_npg200_rep070	binary_covariate_sf50_npg200_rep070.csv	binary_covariate	group2_vs_group1	wilcoxon_tss	0.5	200	0.46956521739130436	0.36470588235294116	70	2	1	2
binary_covariate_sf50_npg200_rep071	binary_covariate_sf50_npg200_rep071.csv	binary_covariate	group2_vs_group1	wilcoxon_tss	0.5	200	0.4260869565217391	0.0925926	71	2	1	2
binary_covariate_sf50_npg200_rep072	binary_covariate_sf50_npg200_rep072.csv	binary_covariate	group2_vs_group1	wilcoxon_tss	0.5	200	0.5478260869565217	0.1	72	2	1	2
binary_covariate_sf50_npg200_rep073	binary_covariate_sf50_npg200_rep073.csv	binary_covariate	group2_vs_group1	wilcoxon_tss	0.5	200	0.5043478260869565	0.18309859154929578	73	2	1	2
binary_covariate_sf50_npg200_rep074	binary_covariate_sf50_npg200_rep074.csv	binary_covariate	group2_vs_group1	wilcoxon_tss	0.5	200	0.6	0.08	74	2	1	2
binary_covariate_sf50_npg200_rep075	binary_covariate_sf50_npg200_rep075.csv	binary_covariate	group2_vs_group1	wilcoxon_tss	0.5	200	0.4782608695652174	0.2465753424657534	75	2	1	2
binary_covariate_sf50_npg200_rep076	binary_covariate_sf50_npg200_rep076.csv	binary_covariate	group2_vs_group1	wilcoxon_tss	0.5	200	0.5217391304347826	0.1891891891891892	76	2	1	2
binary_covariate_sf50_npg200_rep077	binary_covariate_sf50_npg200_rep077.csv	binary_covariate	group2_vs_group1	wilcoxon_tss	0.5	200	0.46956521739130436	0.16923076923076924	77	2	1	2
binary_covariate_sf50_npg200_rep078	binary_covariate_sf50_npg200_rep078.csv	binary_covariate	group2_vs_group1	wilcoxon_tss	0.5	200	0.5478260869565217	0.19230769230769232	78	2	1	2
binary_covariate_sf50_npg200_rep079	binary_covariate_sf50_npg200_rep079.csv	binary_covariate	group2_vs_group1	wilcoxon_tss	0.5	200	0.591304	0.22727272727272727	79	2	1	2
binary_covariate_sf50_npg200_rep080	binary_covariate_sf50_npg200_rep080.csv	binary_covariate	group2_vs_group1	wilcoxon_tss	0.5	200	0.4782608695652174	0.3037974683544304	80	2	1	2
binary_covariate_sf50_npg200_rep081	binary_covariate_sf50_npg200_rep081.csv	binary_covariate	group2_vs_group1	wilcoxon_tss	0.5	200	0.5565217391304348	0.3118279569892473	81	2	1	2
binary_covariate_sf50_npg200_rep082	binary_covariate_sf50_npg200_rep082.csv	binary_covariate	group2_vs_group1	wilcoxon_tss	0.5	200	0.391304	0.21052631578947367	82	2	1	2
binary_covariate_sf50_npg200_rep083	binary_covariate_sf50_npg200_rep083.csv	binary_covariate	group2_vs_group1	wilcoxon_tss	0.5	200	0.5217391304347826	0.22077922077922077	83	2	1	2
binary_covariate_sf50_npg200_rep084	binary_covariate_sf50_npg200_rep084.csv	binary_covariate	group2_vs_group1	wilcoxon_tss	0.5	200	0.391304	0.2857142857142857	84	2	1	2
binary_covariate_sf50_npg200_rep085	binary_covariate_sf50_npg200_rep085.csv	binary_covariate	group2_vs_group1	wilcoxon_tss	0.5	200	0.6173913043478261	0.24468085106382978	85	2	1	2
binary_covariate_sf50_npg200_rep086	binary_covariate_sf50_npg200_rep086.csv	binary_covariate	group2_vs_group1	wilcoxon_tss	0.5	200	0.5826086956521739	0.18292682926829268	86	2	1	2
binary_covariate_sf50_npg200_rep087	binary_covariate_sf50_npg200_rep087.csv	binary_covariate	group2_vs_group1	wilcoxon_tss	0.5	200	0.4956521739130435	0.22972972972972974	87	2	1	2
binary_covariate_sf50_npg200_rep088	binary_covariate_sf50_npg200_rep088.csv	binary_covariate	group2_vs_group1	wilcoxon_tss	0.5	200	0.5304347826086957	0.19736842105263158	88	2	1	2
binary_covariate_sf50_npg200_rep089	binary_covariate_sf50_npg200_rep089.csv	binary_covariate	group2_vs_group1	wilcoxon_tss	0.5	200	0.5304347826086957	0.24691358024691357	89	2	1	2
binary_covariate_sf50_npg200_rep090	binary_covariate_sf50_npg200_rep090.csv	binary_covariate	group2_vs_group1	wilcoxon_tss	0.5	200	0.6086956521739131	0.2222222222222222	90	2	1	2
binary_covariate_sf50_npg200_rep091	binary_covariate_sf50_npg200_rep091.csv	binary_covariate	group2_vs_group1	wilcoxon_tss	0.5	200	0.5652173913043478	0.0714286	91	2	1	2
binary_covariate_sf50_npg200_rep092	binary_covariate_sf50_npg200_rep092.csv	binary_covariate	group2_vs_group1	wilcoxon_tss	0.5	200	0.4434782608695652	0.13559322033898305	92	2	1	2
binary_covariate_sf50_npg200_rep093	binary_covariate_sf50_npg200_rep093.csv	binary_covariate	group2_vs_group1	wilcoxon_tss	0.5	200	0.4956521739130435	0.12307692307692308	93	2	1	2
binary_covariate_sf50_npg200_rep094	binary_covariate_sf50_npg200_rep094.csv	binary_covariate	group2_vs_group1	wilcoxon_tss	0.5	200	0.4782608695652174	0.21428571428571427	94	2	1	2
binary_covariate_sf50_npg200_rep095	binary_covariate_sf50_npg200_rep095.csv	binary_covariate	group2_vs_group1	wilcoxon_tss	0.5	200	0.5304347826086957	0.21794871794871795	95	2	1	2
binary_covariate_sf50_npg200_rep096	binary_covariate_sf50_npg200_rep096.csv	binary_covariate	group2_vs_group1	wilcoxon_tss	0.5	200	0.4782608695652174	0.27631578947368424	96	2	1	2
binary_covariate_sf50_npg200_rep097	binary_covariate_sf50_npg200_rep097.csv	binary_covariate	group2_vs_group1	wilcoxon_tss	0.5	200	0.5478260869565217	0.17105263157894737	97	2	1	2
binary_covariate_sf50_npg200_rep098	binary_covariate_sf50_npg200_rep098.csv	binary_covariate	group2_vs_group1	wilcoxon_tss	0.5	200	0.46956521739130436	0.2702702702702703	98	2	1	2
binary_covariate_sf50_npg200_rep099	binary_covariate_sf50_npg200_rep099.csv	binary_covariate	group2_vs_group1	wilcoxon_tss	0.5	200	0.5391304347826087	0.225	99	2	1	2
binary_covariate_sf50_npg200_rep100	binary_covariate_sf50_npg200_rep100.csv	binary_covariate	group2_vs_group1	wilcoxon_tss	0.5	200	0.4956521739130435	0.16176470588235295	100	2	1	2
binary_covariate_sf50_npg300_rep001	binary_covariate_sf50_npg300_rep001.csv	binary_covariate	group2_vs_group1	wilcoxon_tss	0.5	300	0.6260869565217392	0.28	1	2	1	2
binary_covariate_sf50_npg300_rep002	binary_covariate_sf50_npg300_rep002.csv	binary_covariate	group2_vs_group1	wilcoxon_tss	0.5	300	0.5739130434782609	0.2235294117647059	2	2	1	2
binary_covariate_sf50_npg300_rep003	binary_covariate_sf50_npg300_rep003.csv	binary_covariate	group2_vs_group1	wilcoxon_tss	0.5	300	0.5652173913043478	0.2777777777777778	3	2	1	2
binary_covariate_sf50_npg300_rep004	binary_covariate_sf50_npg300_rep004.csv	binary_covariate	group2_vs_group1	wilcoxon_tss	0.5	300	0.6086956521739131	0.18604651162790697	4	2	1	2
binary_covariate_sf50_npg300_rep005	binary_covariate_sf50_npg300_rep005.csv	binary_covariate	group2_vs_group1	wilcoxon_tss	0.5	300	0.6521739130434783	0.29906542056074764	5	2	1	2
binary_covariate_sf50_npg300_rep006	binary_covariate_sf50_npg300_rep006.csv	binary_covariate	group2_vs_group1	wilcoxon_tss	0.5	300	0.5565217391304348	0.1794871794871795	6	2	1	2
binary_covariate_sf50_npg300_rep007	binary_covariate_sf50_npg300_rep007.csv	binary_covariate	group2_vs_group1	wilcoxon_tss	0.5	300	0.6173913043478261	0.0405405	7	2	1	2
binary_covariate_sf50_npg300_rep008	binary_covariate_sf50_npg300_rep008.csv	binary_covariate	group2_vs_group1	wilcoxon_tss	0.5	300	0.6347826086956522	0.12048192771084337	8	2	1	2
binary_covariate_sf50_npg300_rep009	binary_covariate_sf50_npg300_rep009.csv	binary_covariate	group2_vs_group1	wilcoxon_tss	0.5	300	0.6434782608695652	0.0512821	9	2	1	2
binary_covariate_sf50_npg300_rep010	binary_covariate_sf50_npg300_rep010.csv	binary_covariate	group2_vs_group1	wilcoxon_tss	0.5	300	0.6869565217391305	0.22549019607843138	10	2	1	2
binary_covariate_sf50_npg300_rep011	binary_covariate_sf50_npg300_rep011.csv	binary_covariate	group2_vs_group1	wilcoxon_tss	0.5	300	0.6	0.20689655172413793	11	2	1	2
binary_covariate_sf50_npg300_rep012	binary_covariate_sf50_npg300_rep012.csv	binary_covariate	group2_vs_group1	wilcoxon_tss	0.5	300	0.6173913043478261	0.29703	12	2	1	2
binary_covariate_sf50_npg300_rep013	binary_covariate_sf50_npg300_rep013.csv	binary_covariate	group2_vs_group1	wilcoxon_tss	0.5	300	0.6695652173913044	0.19791666666666666	13	2	1	2
binary_covariate_sf50_npg300_rep014	binary_covariate_sf50_npg300_rep014.csv	binary_covariate	group2_vs_group1	wilcoxon_tss	0.5	300	0.591304	0.10526315789473684	14	2	1	2
binary_covariate_sf50_npg300_rep015	binary_covariate_sf50_npg300_rep015.csv	binary_covariate	group2_vs_group1	wilcoxon_tss	0.5	300	0.5826086956521739	0.24719101123595505	15	2	1	2
binary_covariate_sf50_npg300_rep016	binary_covariate_sf50_npg300_rep016.csv	binary_covariate	group2_vs_group1	wilcoxon_tss	0.5	300	0.6260869565217392	0.1111111111111111	16	2	1	2
binary_covariate_sf50_npg300_rep017	binary_covariate_sf50_npg300_rep017.csv	binary_covariate	group2_vs_group1	wilcoxon_tss	0.5	300	0.591304	0.2916666666666667	17	2	1	2
binary_covariate_sf50_npg300_rep018	binary_covariate_sf50_npg300_rep018.csv	binary_covariate	group2_vs_group1	wilcoxon_tss	0.5	300	0.591304	0.20930232558139536	18	2	1	2
binary_covariate_sf50_npg300_rep019	binary_covariate_sf50_npg300_rep019.csv	binary_covariate	group2_vs_group1	wilcoxon_tss	0.5	300	0.6434782608695652	0.26	19	2	1	2
binary_covariate_sf50_npg300_rep020	binary_covariate_sf50_npg300_rep020.csv	binary_covariate	group2_vs_group1	wilcoxon_tss	0.5	300	0.5565217391304348	0.2558139534883721	20	2	1	2
binary_covariate_sf50_npg300_rep021	binary_covariate_sf50_npg300_rep021.csv	binary_covariate	group2_vs_group1	wilcoxon_tss	0.5	300	0.4956521739130435	0.20833333333333334	21	2	1	2
binary_covariate_sf50_npg300_rep022	binary_covariate_sf50_npg300_rep022.csv	binary_covariate	group2_vs_group1	wilcoxon_tss	0.5	300	0.5304347826086957	0.2077922077922078	22	2	1	2
binary_covariate_sf50_npg300_rep023	binary_covariate_sf50_npg300_rep023.csv	binary_covariate	group2_vs_group1	wilcoxon_tss	0.5	300	0.6695652173913044	0.2803738317757009	23	2	1	2
binary_covariate_sf50_npg300_rep024	binary_covariate_sf50_npg300_rep024.csv	binary_covariate	group2_vs_group1	wilcoxon_tss	0.5	300	0.6260869565217392	0.1724137931034483	24	2	1	2
binary_covariate_sf50_npg300_rep025	binary_covariate_sf50_npg300_rep025.csv	binary_covariate	group2_vs_group1	wilcoxon_tss	0.5	300	0.6173913043478261	0.3364485981308411	25	2	1	2
binary_covariate_sf50_npg300_rep026	binary_covariate_sf50_npg300_rep026.csv	binary_covariate	group2_vs_group1	wilcoxon_tss	0.5	300	0.6086956521739131	0.2391304347826087	26	2	1	2
binary_covariate_sf50_npg300_rep027	binary_covariate_sf50_npg300_rep027.csv	binary_covariate	group2_vs_group1	wilcoxon_tss	0.5	300	0.5478260869565217	0.17105263157894737	27	2	1	2
binary_covariate_sf50_npg300_rep028	binary_covariate_sf50_npg300_rep028.csv	binary_covariate	group2_vs_group1	wilcoxon_tss	0.5	300	0.5652173913043478	0.1875	28	2	1	2
binary_covariate_sf50_npg300_rep029	binary_covariate_sf50_npg300_rep029.csv	binary_covariate	group2_vs_group1	wilcoxon_tss	0.5	300	0.5652173913043478	0.2261904761904762	29	2	1	2
binary_covariate_sf50_npg300_rep030	binary_covariate_sf50_npg300_rep030.csv	binary_covariate	group2_vs_group1	wilcoxon_tss	0.5	300	0.6434782608695652	0.10843373493975904	30	2	1	2
binary_covariate_sf50_npg300_rep031	binary_covariate_sf50_npg300_rep031.csv	binary_covariate	group2_vs_group1	wilcoxon_tss	0.5	300	0.6347826086956522	0.23157894736842105	31	2	1	2
binary_covariate_sf50_npg300_rep032	binary_covariate_sf50_npg300_rep032.csv	binary_covariate	group2_vs_group1	wilcoxon_tss	0.5	300	0.591304	0.10526315789473684	32	2	1	2
binary_covariate_sf50_npg300_rep033	binary_covariate_sf50_npg300_rep033.csv	binary_covariate	group2_vs_group1	wilcoxon_tss	0.5	300	0.591304	0.2	33	2	1	2
binary_covariate_sf50_npg300_rep034	binary_covariate_sf50_npg300_rep034.csv	binary_covariate	group2_vs_group1	wilcoxon_tss	0.5	300	0.6260869565217392	0.25773195876288657	34	2	1	2
binary_covariate_sf50_npg300_rep035	binary_covariate_sf50_npg300_rep035.csv	binary_covariate	group2_vs_group1	wilcoxon_tss	0.5	300	0.5739130434782609	0.1951219512195122	35	2	1	2
binary_covariate_sf50_npg300_rep036	binary_covariate_sf50_npg300_rep036.csv	binary_covariate	group2_vs_group1	wilcoxon_tss	0.5	300	0.6260869565217392	0.25	36	2	1	2
binary_covariate_sf50_npg300_rep037	binary_covariate_sf50_npg300_rep037.csv	binary_covariate	group2_vs_group1	wilcoxon_tss	0.5	300	0.5826086956521739	0.25555555555555554	37	2	1	2
binary_covariate_sf50_npg300_rep038	binary_covariate_sf50_npg300_rep038.csv	binary_covariate	group2_vs_group1	wilcoxon_tss	0.5	300	0.6521739130434783	0.3119266055045872	38	2	1	2
binary_covariate_sf50_npg300_rep039	binary_covariate_sf50_npg300_rep039.csv	binary_covariate	group2_vs_group1	wilcoxon_tss	0.5	300	0.6	0.2247191011235955	39	2	1	2
binary_covariate_sf50_npg300_rep040	binary_covariate_sf50_npg300_rep040.csv	binary_covariate	group2_vs_group1	wilcoxon_tss	0.5	300	0.5826086956521739	0.21176470588235294	40	2	1	2
binary_covariate_sf50_npg300_rep041	binary_covariate_sf50_npg300_rep041.csv	binary_covariate	group2_vs_group1	wilcoxon_tss	0.5	300	0.5391304347826087	0.16216216216216217	41	2	1	2
binary_covariate_sf50_npg300_rep042	binary_covariate_sf50_npg300_rep042.csv	binary_covariate	group2_vs_group1	wilcoxon_tss	0.5	300	0.5739130434782609	0.2978723404255319	42	2	1	2
binary_covariate_sf50_npg300_rep043	binary_covariate_sf50_npg300_rep043.csv	binary_covariate	group2_vs_group1	wilcoxon_tss	0.5	300	0.5304347826086957	0.0895522	43	2	1	2
binary_covariate_sf50_npg300_rep044	binary_covariate_sf50_npg300_rep044.csv	binary_covariate	group2_vs_group1	wilcoxon_tss	0.5	300	0.6	0.24175824175824176	44	2	1	2
binary_covariate_sf50_npg300_rep045	binary_covariate_sf50_npg300_rep045.csv	binary_covariate	group2_vs_group1	wilcoxon_tss	0.5	300	0.6	0.23333333333333334	45	2	1	2
binary_covariate_sf50_npg300_rep046	binary_covariate_sf50_npg300_rep046.csv	binary_covariate	group2_vs_group1	wilcoxon_tss	0.5	300	0.6608695652173913	0.2761904761904762	46	2	1	2
binary_covariate_sf50_npg300_rep047	binary_covariate_sf50_npg300_rep047.csv	binary_covariate	group2_vs_group1	wilcoxon_tss	0.5	300	0.5478260869565217	0.31521739130434784	47	2	1	2
binary_covariate_sf50_npg300_rep048	binary_covariate_sf50_npg300_rep048.csv	binary_covariate	group2_vs_group1	wilcoxon_tss	0.5	300	0.6173913043478261	0.20224719101123595	48	2	1	2
binary_covariate_sf50_npg300_rep049	binary_covariate_sf50_npg300_rep049.csv	binary_covariate	group2_vs_group1	wilcoxon_tss	0.5	300	0.5565217391304348	0.20987654320987653	49	2	1	2
binary_covariate_sf50_npg300_rep050	binary_covariate_sf50_npg300_rep050.csv	binary_covariate	group2_vs_group1	wilcoxon_tss	0.5	300	0.46956521739130436	0.34146341463414637	50	2	1	2
binary_covariate_sf50_npg300_rep051	binary_covariate_sf50_npg300_rep051.csv	binary_covariate	group2_vs_group1	wilcoxon_tss	0.5	300	0.6086956521739131	0.24731182795698925	51	2	1	2
binary_covariate_sf50_npg300_rep052	binary_covariate_sf50_npg300_rep052.csv	binary_covariate	group2_vs_group1	wilcoxon_tss	0.5	300	0.591304	0.19047619047619047	52	2	1	2
binary_covariate_sf50_npg300_rep053	binary_covariate_sf50_npg300_rep053.csv	binary_covariate	group2_vs_group1	wilcoxon_tss	0.5	300	0.6434782608695652	0.13953488372093023	53	2	1	2
binary_covariate_sf50_npg300_rep054	binary_covariate_sf50_npg300_rep054.csv	binary_covariate	group2_vs_group1	wilcoxon_tss	0.5	300	0.5826086956521739	0.21176470588235294	54	2	1	2
binary_covariate_sf50_npg300_rep055	binary_covariate_sf50_npg300_rep055.csv	binary_covariate	group2_vs_group1	wilcoxon_tss	0.5	300	0.6	0.2247191011235955	55	2	1	2
binary_covariate_sf50_npg300_rep056	binary_covariate_sf50_npg300_rep056.csv	binary_covariate	group2_vs_group1	wilcoxon_tss	0.5	300	0.6173913043478261	0.30392156862745096	56	2	1	2
binary_covariate_sf50_npg300_rep057	binary_covariate_sf50_npg300_rep057.csv	binary_covariate	group2_vs_group1	wilcoxon_tss	0.5	300	0.6521739130434783	0.24242424242424243	57	2	1	2
binary_covariate_sf50_npg300_rep058	binary_covariate_sf50_npg300_rep058.csv	binary_covariate	group2_vs_group1	wilcoxon_tss	0.5	300	0.6347826086956522	0.23157894736842105	58	2	1	2
binary_covariate_sf50_npg300_rep059	binary_covariate_sf50_npg300_rep059.csv	binary_covariate	group2_vs_group1	wilcoxon_tss	0.5	300	0.6	0.2247191011235955	59	2	1	2
binary_covariate_sf50_npg300_rep060	binary_covariate_sf50_npg300_rep060.csv	binary_covariate	group2_vs_group1	wilcoxon_tss	0.5	300	0.591304	0.1282051282051282	60	2	1	2
binary_covariate_sf50_npg300_rep061	binary_covariate_sf50_npg300_rep061.csv	binary_covariate	group2_vs_group1	wilcoxon_tss	0.5	300	0.591304	0.2916666666666667	61	2	1	2
binary_covariate_sf50_npg300_rep062	binary_covariate_sf50_npg300_rep062.csv	binary_covariate	group2_vs_group1	wilcoxon_tss	0.5	300	0.6173913043478261	0.2111111111111111	62	2	1	2
binary_covariate_sf50_npg300_rep063	binary_covariate_sf50_npg300_rep063.csv	binary_covariate	group2_vs_group1	wilcoxon_tss	0.5	300	0.5826086956521739	0.014705882352941176	63	2	1	2
binary_covariate_sf50_npg300_rep064	binary_covariate_sf50_npg300_rep064.csv	binary_covariate	group2_vs_group1	wilcoxon_tss	0.5	300	0.5652173913043478	0.1875	64	2	1	2
binary_covariate_sf50_npg300_rep065	binary_covariate_sf50_npg300_rep065.csv	binary_covariate	group2_vs_group1	wilcoxon_tss	0.5	300	0.6347826086956522	0.1797752808988764	65	2	1	2
binary_covariate_sf50_npg300_rep066	binary_covariate_sf50_npg300_rep066.csv	binary_covariate	group2_vs_group1	wilcoxon_tss	0.5	300	0.5565217391304348	0.2558139534883721	66	2	1	2
binary_covariate_sf50_npg300_rep067	binary_covariate_sf50_npg300_rep067.csv	binary_covariate	group2_vs_group1	wilcoxon_tss	0.5	300	0.6173913043478261	0.3238095238095238	67	2	1	2
binary_covariate_sf50_npg300_rep068	binary_covariate_sf50_npg300_rep068.csv	binary_covariate	group2_vs_group1	wilcoxon_tss	0.5	300	0.6173913043478261	0.2604166666666667	68	2	1	2
binary_covariate_sf50_npg300_rep069	binary_covariate_sf50_npg300_rep069.csv	binary_covariate	group2_vs_group1	wilcoxon_tss	0.5	300	0.5739130434782609	0.18518518518518517	69	2	1	2
binary_covariate_sf50_npg300_rep070	binary_covariate_sf50_npg300_rep070.csv	binary_covariate	group2_vs_group1	wilcoxon_tss	0.5	300	0.6695652173913044	0.32456140350877194	70	2	1	2
binary_covariate_sf50_npg300_rep071	binary_covariate_sf50_npg300_rep071.csv	binary_covariate	group2_vs_group1	wilcoxon_tss	0.5	300	0.4956521739130435	0.22972972972972974	71	2	1	2
binary_covariate_sf50_npg300_rep072	binary_covariate_sf50_npg300_rep072.csv	binary_covariate	group2_vs_group1	wilcoxon_tss	0.5	300	0.6086956521739131	0.3269230769230769	72	2	1	2
binary_covariate_sf50_npg300_rep073	binary_covariate_sf50_npg300_rep073.csv	binary_covariate	group2_vs_group1	wilcoxon_tss	0.5	300	0.5739130434782609	0.2903225806451613	73	2	1	2
binary_covariate_sf50_npg300_rep074	binary_covariate_sf50_npg300_rep074.csv	binary_covariate	group2_vs_group1	wilcoxon_tss	0.5	300	0.6521739130434783	0.11764705882352941	74	2	1	2
binary_covariate_sf50_npg300_rep075	binary_covariate_sf50_npg300_rep075.csv	binary_covariate	group2_vs_group1	wilcoxon_tss	0.5	300	0.6347826086956522	0.10975609756097561	75	2	1	2
binary_covariate_sf50_npg300_rep076	binary_covariate_sf50_npg300_rep076.csv	binary_covariate	group2_vs_group1	wilcoxon_tss	0.5	300	0.6347826086956522	0.1797752808988764	76	2	1	2
binary_covariate_sf50_npg300_rep077	binary_covariate_sf50_npg300_rep077.csv	binary_covariate	group2_vs_group1	wilcoxon_tss	0.5	300	0.6434782608695652	0.14942528735632185	77	2	1	2
binary_covariate_sf50_npg300_rep078	binary_covariate_sf50_npg300_rep078.csv	binary_covariate	group2_vs_group1	wilcoxon_tss	0.5	300	0.6347826086956522	0.3113207547169811	78	2	1	2
binary_covariate_sf50_npg300_rep079	binary_covariate_sf50_npg300_rep079.csv	binary_covariate	group2_vs_group1	wilcoxon_tss	0.5	300	0.5478260869565217	0.23170731707317074	79	2	1	2
binary_covariate_sf50_npg300_rep080	binary_covariate_sf50_npg300_rep080.csv	binary_covariate	group2_vs_group1	wilcoxon_tss	0.5	300	0.5478260869565217	0.25882352941176473	80	2	1	2
binary_covariate_sf50_npg300_rep081	binary_covariate_sf50_npg300_rep081.csv	binary_covariate	group2_vs_group1	wilcoxon_tss	0.5	300	0.6956521739130435	0.1111111111111111	81	2	1	2
binary_covariate_sf50_npg300_rep082	binary_covariate_sf50_npg300_rep082.csv	binary_covariate	group2_vs_group1	wilcoxon_tss	0.5	300	0.45217391304347826	0.2463768115942029	82	2	1	2
binary_covariate_sf50_npg300_rep083	binary_covariate_sf50_npg300_rep083.csv	binary_covariate	group2_vs_group1	wilcoxon_tss	0.5	300	0.6	0.028169014084507043	83	2	1	2
binary_covariate_sf50_npg300_rep084	binary_covariate_sf50_npg300_rep084.csv	binary_covariate	group2_vs_group1	wilcoxon_tss	0.5	300	0.5043478260869565	0.2926829268292683	84	2	1	2
binary_covariate_sf50_npg300_rep085	binary_covariate_sf50_npg300_rep085.csv	binary_covariate	group2_vs_group1	wilcoxon_tss	0.5	300	0.5217391304347826	0.3258426966292135	85	2	1	2
binary_covariate_sf50_npg300_rep086	binary_covariate_sf50_npg300_rep086.csv	binary_covariate	group2_vs_group1	wilcoxon_tss	0.5	300	0.6260869565217392	0.2871287128712871	86	2	1	2
binary_covariate_sf50_npg300_rep087	binary_covariate_sf50_npg300_rep087.csv	binary_covariate	group2_vs_group1	wilcoxon_tss	0.5	300	0.6260869565217392	0.23404255319148937	87	2	1	2
binary_covariate_sf50_npg300_rep088	binary_covariate_sf50_npg300_rep088.csv	binary_covariate	group2_vs_group1	wilcoxon_tss	0.5	300	0.6521739130434783	0.24242424242424243	88	2	1	2
binary_covariate_sf50_npg300_rep089	binary_covariate_sf50_npg300_rep089.csv	binary_covariate	group2_vs_group1	wilcoxon_tss	0.5	300	0.6086956521739131	0.16666666666666666	89	2	1	2
binary_covariate_sf50_npg300_rep090	binary_covariate_sf50_npg300_rep090.csv	binary_covariate	group2_vs_group1	wilcoxon_tss	0.5	300	0.6521739130434783	0.27184466019417475	90	2	1	2
binary_covariate_sf50_npg300_rep091	binary_covariate_sf50_npg300_rep091.csv	binary_covariate	group2_vs_group1	wilcoxon_tss	0.5	300	0.6347826086956522	0.17045454545454544	91	2	1	2
binary_covariate_sf50_npg300_rep092	binary_covariate_sf50_npg300_rep092.csv	binary_covariate	group2_vs_group1	wilcoxon_tss	0.5	300	0.6869565217391305	0.13186813186813187	92	2	1	2
binary_covariate_sf50_npg300_rep093	binary_covariate_sf50_npg300_rep093.csv	binary_covariate	group2_vs_group1	wilcoxon_tss	0.5	300	0.6086956521739131	0.17647058823529413	93	2	1	2
binary_covariate_sf50_npg300_rep094	binary_covariate_sf50_npg300_rep094.csv	binary_covariate	group2_vs_group1	wilcoxon_tss	0.5	300	0.6521739130434783	0.2268041237113402	94	2	1	2
binary_covariate_sf50_npg300_rep095	binary_covariate_sf50_npg300_rep095.csv	binary_covariate	group2_vs_group1	wilcoxon_tss	0.5	300	0.6521739130434783	0.2647058823529412	95	2	1	2
binary_covariate_sf50_npg300_rep096	binary_covariate_sf50_npg300_rep096.csv	binary_covariate	group2_vs_group1	wilcoxon_tss	0.5	300	0.5043478260869565	0.34831460674157305	96	2	1	2
binary_covariate_sf50_npg300_rep097	binary_covariate_sf50_npg300_rep097.csv	binary_covariate	group2_vs_group1	wilcoxon_tss	0.5	300	0.6695652173913044	0.2376237623762376	97	2	1	2
binary_covariate_sf50_npg300_rep098	binary_covariate_sf50_npg300_rep098.csv	binary_covariate	group2_vs_group1	wilcoxon_tss	0.5	300	0.6608695652173913	0.012987012987012988	98	2	1	2
binary_covariate_sf50_npg300_rep099	binary_covariate_sf50_npg300_rep099.csv	binary_covariate	group2_vs_group1	wilcoxon_tss	0.5	300	0.6	0.15853658536585366	99	2	1	2
binary_covariate_sf50_npg300_rep100	binary_covariate_sf50_npg300_rep100.csv	binary_covariate	group2_vs_group1	wilcoxon_tss	0.5	300	0.5826086956521739	0.26373626373626374	100	2	1	2
binary_covariate_sf90_npg030_rep001	binary_covariate_sf90_npg030_rep001.csv	binary_covariate	group2_vs_group1	wilcoxon_tss	0.9	30	0.29545454545454547	0	1	2	1	2
binary_covariate_sf90_npg030_rep002	binary_covariate_sf90_npg030_rep002.csv	binary_covariate	group2_vs_group1	wilcoxon_tss	0.9	30	0.1839080459770115	0.058823529411764705	2	2	1	2
binary_covariate_sf90_npg030_rep003	binary_covariate_sf90_npg030_rep003.csv	binary_covariate	group2_vs_group1	wilcoxon_tss	0.9	30	0.43023255813953487	0.0512821	3	2	1	2
binary_covariate_sf90_npg030_rep004	binary_covariate_sf90_npg030_rep004.csv	binary_covariate	group2_vs_group1	wilcoxon_tss	0.9	30	0.20253164556962025	0.058823529411764705	4	2	1	2
binary_covariate_sf90_npg030_rep005	binary_covariate_sf90_npg030_rep005.csv	binary_covariate	group2_vs_group1	wilcoxon_tss	0.9	30	0.23863636363636365	0	5	2	1	2
binary_covariate_sf90_npg030_rep006	binary_covariate_sf90_npg030_rep006.csv	binary_covariate	group2_vs_group1	wilcoxon_tss	0.9	30	0.19767441860465115	0.10526315789473684	6	2	1	2
binary_covariate_sf90_npg030_rep007	binary_covariate_sf90_npg030_rep007.csv	binary_covariate	group2_vs_group1	wilcoxon_tss	0.9	30	0.16470588235294117	0.125	7	2	1	2
binary_covariate_sf90_npg030_rep008	binary_covariate_sf90_npg030_rep008.csv	binary_covariate	group2_vs_group1	wilcoxon_tss	0.9	30	0.18292682926829268	0.0625	8	2	1	2
binary_covariate_sf90_npg030_rep009	binary_covariate_sf90_npg030_rep009.csv	binary_covariate	group2_vs_group1	wilcoxon_tss	0.9	30	0.2727272727272727	0.045454545454545456	9	2	1	2
binary_covariate_sf90_npg030_rep010	binary_covariate_sf90_npg030_rep010.csv	binary_covariate	group2_vs_group1	wilcoxon_tss	0.9	30	0.4375	0.0540541	10	2	1	2
binary_covariate_sf90_npg030_rep011	binary_covariate_sf90_npg030_rep011.csv	binary_covariate	group2_vs_group1	wilcoxon_tss	0.9	30	0.32	0.14285714285714285	11	2	1	2
binary_covariate_sf90_npg030_rep012	binary_covariate_sf90_npg030_rep012.csv	binary_covariate	group2_vs_group1	wilcoxon_tss	0.9	30	0.22988505747126436	0	12	2	1	2
binary_covariate_sf90_npg030_rep013	binary_covariate_sf90_npg030_rep013.csv	binary_covariate	group2_vs_group1	wilcoxon_tss	0.9	30	0.3466666666666667	0.13333333333333333	13	2	1	2
binary_covariate_sf90_npg030_rep014	binary_covariate_sf90_npg030_rep014.csv	binary_covariate	group2_vs_group1	wilcoxon_tss	0.9	30	0.23170731707317074	0.05	14	2	1	2
binary_covariate_sf90_npg030_rep015	binary_covariate_sf90_npg030_rep015.csv	binary_covariate	group2_vs_group1	wilcoxon_tss	0.9	30	0.1951219512195122	0	15	2	1	2
binary_covariate_sf90_npg030_rep016	binary_covariate_sf90_npg030_rep016.csv	binary_covariate	group2_vs_group1	wilcoxon_tss	0.9	30	0.20689655172413793	0.0526316	16	2	1	2
binary_covariate_sf90_npg030_rep017	binary_covariate_sf90_npg030_rep017.csv	binary_covariate	group2_vs_group1	wilcoxon_tss	0.9	30	0.3333333333333333	0	17	2	1	2
binary_covariate_sf90_npg030_rep018	binary_covariate_sf90_npg030_rep018.csv	binary_covariate	group2_vs_group1	wilcoxon_tss	0.9	30	0.345679	0	18	2	1	2
binary_covariate_sf90_npg030_rep019	binary_covariate_sf90_npg030_rep019.csv	binary_covariate	group2_vs_group1	wilcoxon_tss	0.9	30	0.17045454545454544	0.16666666666666666	19	2	1	2
binary_covariate_sf90_npg030_rep020	binary_covariate_sf90_npg030_rep020.csv	binary_covariate	group2_vs_group1	wilcoxon_tss	0.9	30	0.31645569620253167	0	20	2	1	2
binary_covariate_sf90_npg030_rep021	binary_covariate_sf90_npg030_rep021.csv	binary_covariate	group2_vs_group1	wilcoxon_tss	0.9	30	0.2261904761904762	0.13636363636363635	21	2	1	2
binary_covariate_sf90_npg030_rep022	binary_covariate_sf90_npg030_rep022.csv	binary_covariate	group2_vs_group1	wilcoxon_tss	0.9	30	0.3563218390804598	0.0606061	22	2	1	2
binary_covariate_sf90_npg030_rep023	binary_covariate_sf90_npg030_rep023.csv	binary_covariate	group2_vs_group1	wilcoxon_tss	0.9	30	0.22988505747126436	0	23	2	1	2
binary_covariate_sf90_npg030_rep024	binary_covariate_sf90_npg030_rep024.csv	binary_covariate	group2_vs_group1	wilcoxon_tss	0.9	30	0.3150684931506849	0	24	2	1	2
binary_covariate_sf90_npg030_rep025	binary_covariate_sf90_npg030_rep025.csv	binary_covariate	group2_vs_group1	wilcoxon_tss	0.9	30	0.4024390243902439	0.0571429	25	2	1	2
binary_covariate_sf90_npg030_rep026	binary_covariate_sf90_npg030_rep026.csv	binary_covariate	group2_vs_group1	wilcoxon_tss	0.9	30	0.35	0	26	2	1	2
binary_covariate_sf90_npg030_rep027	binary_covariate_sf90_npg030_rep027.csv	binary_covariate	group2_vs_group1	wilcoxon_tss	0.9	30	0.35064935064935066	0	27	2	1	2
binary_covariate_sf90_npg030_rep028	binary_covariate_sf90_npg030_rep028.csv	binary_covariate	group2_vs_group1	wilcoxon_tss	0.9	30	0.27058823529411763	0	28	2	1	2
binary_covariate_sf90_npg030_rep029	binary_covariate_sf90_npg030_rep029.csv	binary_covariate	group2_vs_group1	wilcoxon_tss	0.9	30	0.29411764705882354	0.038461538461538464	29	2	1	2
binary_covariate_sf90_npg030_rep030	binary_covariate_sf90_npg030_rep030.csv	binary_covariate	group2_vs_group1	wilcoxon_tss	0.9	30	0.2692307692307692	0.125	30	2	1	2
binary_covariate_sf90_npg030_rep031	binary_covariate_sf90_npg030_rep031.csv	binary_covariate	group2_vs_group1	wilcoxon_tss	0.9	30	0.41975308641975306	0.0285714	31	2	1	2
binary_covariate_sf90_npg030_rep032	binary_covariate_sf90_npg030_rep032.csv	binary_covariate	group2_vs_group1	wilcoxon_tss	0.9	30	0.26136363636363635	0.08	32	2	1	2
binary_covariate_sf90_npg030_rep033	binary_covariate_sf90_npg030_rep033.csv	binary_covariate	group2_vs_group1	wilcoxon_tss	0.9	30	0.3125	0.10714285714285714	33	2	1	2
binary_covariate_sf90_npg030_rep034	binary_covariate_sf90_npg030_rep034.csv	binary_covariate	group2_vs_group1	wilcoxon_tss	0.9	30	0.2891566265060241	0.0769231	34	2	1	2
binary_covariate_sf90_npg030_rep035	binary_covariate_sf90_npg030_rep035.csv	binary_covariate	group2_vs_group1	wilcoxon_tss	0.9	30	0.20930232558139536	0.1	35	2	1	2
binary_covariate_sf90_npg030_rep036	binary_covariate_sf90_npg030_rep036.csv	binary_covariate	group2_vs_group1	wilcoxon_tss	0.9	30	0.2777777777777778	0	36	2	1	2
binary_covariate_sf90_npg030_rep037	binary_covariate_sf90_npg030_rep037.csv	binary_covariate	group2_vs_group1	wilcoxon_tss	0.9	30	0.25301204819277107	0	37	2	1	2
binary_covariate_sf90_npg030_rep038	binary_covariate_sf90_npg030_rep038.csv	binary_covariate	group2_vs_group1	wilcoxon_tss	0.9	30	0.29411764705882354	0.0740741	38	2	1	2
binary_covariate_sf90_npg030_rep039	binary_covariate_sf90_npg030_rep039.csv	binary_covariate	group2_vs_group1	wilcoxon_tss	0.9	30	0.25301204819277107	0	39	2	1	2
binary_covariate_sf90_npg030_rep040	binary_covariate_sf90_npg030_rep040.csv	binary_covariate	group2_vs_group1	wilcoxon_tss	0.9	30	0.2727272727272727	0.0769231	40	2	1	2
binary_covariate_sf90_npg030_rep041	binary_covariate_sf90_npg030_rep041.csv	binary_covariate	group2_vs_group1	wilcoxon_tss	0.9	30	0.4117647058823529	0.0789474	41	2	1	2
binary_covariate_sf90_npg030_rep042	binary_covariate_sf90_npg030_rep042.csv	binary_covariate	group2_vs_group1	wilcoxon_tss	0.9	30	0.2727272727272727	0	42	2	1	2
binary_covariate_sf90_npg030_rep043	binary_covariate_sf90_npg030_rep043.csv	binary_covariate	group2_vs_group1	wilcoxon_tss	0.9	30	0.3717948717948718	0.0333333	43	2	1	2
binary_covariate_sf90_npg030_rep044	binary_covariate_sf90_npg030_rep044.csv	binary_covariate	group2_vs_group1	wilcoxon_tss	0.9	30	0.23255813953488372	0.0909091	44	2	1	2
binary_covariate_sf90_npg030_rep045	binary_covariate_sf90_npg030_rep045.csv	binary_covariate	group2_vs_group1	wilcoxon_tss	0.9	30	0.2857142857142857	0.04	45	2	1	2
binary_covariate_sf90_npg030_rep046	binary_covariate_sf90_npg030_rep046.csv	binary_covariate	group2_vs_group1	wilcoxon_tss	0.9	30	0.3157894736842105	0	46	2	1	2
binary_covariate_sf90_npg030_rep047	binary_covariate_sf90_npg030_rep047.csv	binary_covariate	group2_vs_group1	wilcoxon_tss	0.9	30	0.1511627906976744	0	47	2	1	2
binary_covariate_sf90_npg030_rep048	binary_covariate_sf90_npg030_rep048.csv	binary_covariate	group2_vs_group1	wilcoxon_tss	0.9	30	0.27848101265822783	0.043478260869565216	48	2	1	2
binary_covariate_sf90_npg030_rep049	binary_covariate_sf90_npg030_rep049.csv	binary_covariate	group2_vs_group1	wilcoxon_tss	0.9	30	0.29545454545454547	0	49	2	1	2
binary_covariate_sf90_npg030_rep050	binary_covariate_sf90_npg030_rep050.csv	binary_covariate	group2_vs_group1	wilcoxon_tss	0.9	30	0.2891566265060241	0.04	50	2	1	2
binary_covariate_sf90_npg030_rep051	binary_covariate_sf90_npg030_rep051.csv	binary_covariate	group2_vs_group1	wilcoxon_tss	0.9	30	0.29545454545454547	0.037037037037037035	51	2	1	2
binary_covariate_sf90_npg030_rep052	binary_covariate_sf90_npg030_rep052.csv	binary_covariate	group2_vs_group1	wilcoxon_tss	0.9	30	0.32926829268292684	0	52	2	1	2
binary_covariate_sf90_npg030_rep053	binary_covariate_sf90_npg030_rep053.csv	binary_covariate	group2_vs_group1	wilcoxon_tss	0.9	30	0.2235294117647059	0	53	2	1	2
binary_covariate_sf90_npg030_rep054	binary_covariate_sf90_npg030_rep054.csv	binary_covariate	group2_vs_group1	wilcoxon_tss	0.9	30	0.25555555555555554	0	54	2	1	2
binary_covariate_sf90_npg030_rep055	binary_covariate_sf90_npg030_rep055.csv	binary_covariate	group2_vs_group1	wilcoxon_tss	0.9	30	0.14814814814814814	0.0769231	55	2	1	2
binary_covariate_sf90_npg030_rep056	binary_covariate_sf90_npg030_rep056.csv	binary_covariate	group2_vs_group1	wilcoxon_tss	0.9	30	0.3411764705882353	0.0333333	56	2	1	2
binary_covariate_sf90_npg030_rep057	binary_covariate_sf90_npg030_rep057.csv	binary_covariate	group2_vs_group1	wilcoxon_tss	0.9	30	0.3563218390804598	0.0606061	57	2	1	2
binary_covariate_sf90_npg030_rep058	binary_covariate_sf90_npg030_rep058.csv	binary_covariate	group2_vs_group1	wilcoxon_tss	0.9	30	0.3068181818181818	0	58	2	1	2
binary_covariate_sf90_npg030_rep059	binary_covariate_sf90_npg030_rep059.csv	binary_covariate	group2_vs_group1	wilcoxon_tss	0.9	30	0.2558139534883721	0	59	2	1	2
binary_covariate_sf90_npg030_rep060	binary_covariate_sf90_npg030_rep060.csv	binary_covariate	group2_vs_group1	wilcoxon_tss	0.9	30	0.2564102564102564	0.0909091	60	2	1	2
binary_covariate_sf90_npg030_rep061	binary_covariate_sf90_npg030_rep061.csv	binary_covariate	group2_vs_group1	wilcoxon_tss	0.9	30	0.2716049382716049	0.15384615384615385	61	2	1	2
binary_covariate_sf90_npg030_rep062	binary_covariate_sf90_npg030_rep062.csv	binary_covariate	group2_vs_group1	wilcoxon_tss	0.9	30	0.23529411764705882	0.047619047619047616	62	2	1	2
binary_covariate_sf90_npg030_rep063	binary_covariate_sf90_npg030_rep063.csv	binary_covariate	group2_vs_group1	wilcoxon_tss	0.9	30	0.36585365853658536	0.0322581	63	2	1	2
binary_covariate_sf90_npg030_rep064	binary_covariate_sf90_npg030_rep064.csv	binary_covariate	group2_vs_group1	wilcoxon_tss	0.9	30	0.3055555555555556	0.043478260869565216	64	2	1	2
binary_covariate_sf90_npg030_rep065	binary_covariate_sf90_npg030_rep065.csv	binary_covariate	group2_vs_group1	wilcoxon_tss	0.9	30	0.12941176470588237	0	65	2	1	2
binary_covariate_sf90_npg030_rep066	binary_covariate_sf90_npg030_rep066.csv	binary_covariate	group2_vs_group1	wilcoxon_tss	0.9	30	0.27710843373493976	0.11538461538461539	66	2	1	2
binary_covariate_sf90_npg030_rep067	binary_covariate_sf90_npg030_rep067.csv	binary_covariate	group2_vs_group1	wilcoxon_tss	0.9	30	0.25	0.047619047619047616	67	2	1	2
binary_covariate_sf90_npg030_rep068	binary_covariate_sf90_npg030_rep068.csv	binary_covariate	group2_vs_group1	wilcoxon_tss	0.9	30	0.18518518518518517	0.0625	68	2	1	2
binary_covariate_sf90_npg030_rep069	binary_covariate_sf90_npg030_rep069.csv	binary_covariate	group2_vs_group1	wilcoxon_tss	0.9	30	0.22988505747126436	0	69	2	1	2
binary_covariate_sf90_npg030_rep070	binary_covariate_sf90_npg030_rep070.csv	binary_covariate	group2_vs_group1	wilcoxon_tss	0.9	30	0.23255813953488372	0	70	2	1	2
binary_covariate_sf90_npg030_rep071	binary_covariate_sf90_npg030_rep071.csv	binary_covariate	group2_vs_group1	wilcoxon_tss	0.9	30	0.2692307692307692	0.16	71	2	1	2
binary_covariate_sf90_npg030_rep072	binary_covariate_sf90_npg030_rep072.csv	binary_covariate	group2_vs_group1	wilcoxon_tss	0.9	30	0.15294117647058825	0.0714286	72	2	1	2
binary_covariate_sf90_npg030_rep073	binary_covariate_sf90_npg030_rep073.csv	binary_covariate	group2_vs_group1	wilcoxon_tss	0.9	30	0.30434782608695654	0.034482758620689655	73	2	1	2
binary_covariate_sf90_npg030_rep074	binary_covariate_sf90_npg030_rep074.csv	binary_covariate	group2_vs_group1	wilcoxon_tss	0.9	30	0.36046511627906974	0	74	2	1	2
binary_covariate_sf90_npg030_rep075	binary_covariate_sf90_npg030_rep075.csv	binary_covariate	group2_vs_group1	wilcoxon_tss	0.9	30	0.2375	0	75	2	1	2
binary_covariate_sf90_npg030_rep076	binary_covariate_sf90_npg030_rep076.csv	binary_covariate	group2_vs_group1	wilcoxon_tss	0.9	30	0.27380952380952384	0	76	2	1	2
binary_covariate_sf90_npg030_rep077	binary_covariate_sf90_npg030_rep077.csv	binary_covariate	group2_vs_group1	wilcoxon_tss	0.9	30	0.26506024096385544	0.0833333	77	2	1	2
binary_covariate_sf90_npg030_rep078	binary_covariate_sf90_npg030_rep078.csv	binary_covariate	group2_vs_group1	wilcoxon_tss	0.9	30	0.2	0	78	2	1	2
binary_covariate_sf90_npg030_rep079	binary_covariate_sf90_npg030_rep079.csv	binary_covariate	group2_vs_group1	wilcoxon_tss	0.9	30	0.31645569620253167	0	79	2	1	2
binary_covariate_sf90_npg030_rep080	binary_covariate_sf90_npg030_rep080.csv	binary_covariate	group2_vs_group1	wilcoxon_tss	0.9	30	0.20930232558139536	0.1	80	2	1	2
binary_covariate_sf90_npg030_rep081	binary_covariate_sf90_npg030_rep081.csv	binary_covariate	group2_vs_group1	wilcoxon_tss	0.9	30	0.25609756097560976	0	81	2	1	2
binary_covariate_sf90_npg030_rep082	binary_covariate_sf90_npg030_rep082.csv	binary_covariate	group2_vs_group1	wilcoxon_tss	0.9	30	0.34146341463414637	0	82	2	1	2
binary_covariate_sf90_npg030_rep083	binary_covariate_sf90_npg030_rep083.csv	binary_covariate	group2_vs_group1	wilcoxon_tss	0.9	30	0.2375	0	83	2	1	2
binary_covariate_sf90_npg030_rep084	binary_covariate_sf90_npg030_rep084.csv	binary_covariate	group2_vs_group1	wilcoxon_tss	0.9	30	0.3291139240506329	0.0714286	84	2	1	2
binary_covariate_sf90_npg030_rep085	binary_covariate_sf90_npg030_rep085.csv	binary_covariate	group2_vs_group1	wilcoxon_tss	0.9	30	0.24	0.0526316	85	2	1	2
binary_covariate_sf90_npg030_rep086	binary_covariate_sf90_npg030_rep086.csv	binary_covariate	group2_vs_group1	wilcoxon_tss	0.9	30	0.3333333333333333	0	86	2	1	2
binary_covariate_sf90_npg030_rep087	binary_covariate_sf90_npg030_rep087.csv	binary_covariate	group2_vs_group1	wilcoxon_tss	0.9	30	0.32098765432098764	0	87	2	1	2
binary_covariate_sf90_npg030_rep088	binary_covariate_sf90_npg030_rep088.csv	binary_covariate	group2_vs_group1	wilcoxon_tss	0.9	30	0.25882352941176473	0.043478260869565216	88	2	1	2
binary_covariate_sf90_npg030_rep089	binary_covariate_sf90_npg030_rep089.csv	binary_covariate	group2_vs_group1	wilcoxon_tss	0.9	30	0.2692307692307692	0	89	2	1	2
binary_covariate_sf90_npg030_rep090	binary_covariate_sf90_npg030_rep090.csv	binary_covariate	group2_vs_group1	wilcoxon_tss	0.9	30	0.30666666666666664	0.041666666666666664	90	2	1	2
binary_covariate_sf90_npg030_rep091	binary_covariate_sf90_npg030_rep091.csv	binary_covariate	group2_vs_group1	wilcoxon_tss	0.9	30	0.17391304347826086	0	91	2	1	2
binary_covariate_sf90_npg030_rep092	binary_covariate_sf90_npg030_rep092.csv	binary_covariate	group2_vs_group1	wilcoxon_tss	0.9	30	0.3	0.04	92	2	1	2
binary_covariate_sf90_npg030_rep093	binary_covariate_sf90_npg030_rep093.csv	binary_covariate	group2_vs_group1	wilcoxon_tss	0.9	30	0.2619047619047619	0	93	2	1	2
binary_covariate_sf90_npg030_rep094	binary_covariate_sf90_npg030_rep094.csv	binary_covariate	group2_vs_group1	wilcoxon_tss	0.9	30	0.26136363636363635	0.11538461538461539	94	2	1	2
binary_covariate_sf90_npg030_rep095	binary_covariate_sf90_npg030_rep095.csv	binary_covariate	group2_vs_group1	wilcoxon_tss	0.9	30	0.26506024096385544	0	95	2	1	2
binary_covariate_sf90_npg030_rep096	binary_covariate_sf90_npg030_rep096.csv	binary_covariate	group2_vs_group1	wilcoxon_tss	0.9	30	0.19753086419753085	0	96	2	1	2
binary_covariate_sf90_npg030_rep097	binary_covariate_sf90_npg030_rep097.csv	binary_covariate	group2_vs_group1	wilcoxon_tss	0.9	30	0.4074074074074074	0.10810810810810811	97	2	1	2
binary_covariate_sf90_npg030_rep098	binary_covariate_sf90_npg030_rep098.csv	binary_covariate	group2_vs_group1	wilcoxon_tss	0.9	30	0.4625	0.0512821	98	2	1	2
binary_covariate_sf90_npg030_rep099	binary_covariate_sf90_npg030_rep099.csv	binary_covariate	group2_vs_group1	wilcoxon_tss	0.9	30	0.3058823529411765	0	99	2	1	2
binary_covariate_sf90_npg030_rep100	binary_covariate_sf90_npg030_rep100.csv	binary_covariate	group2_vs_group1	wilcoxon_tss	0.9	30	0.27586206896551724	0.1111111111111111	100	2	1	2
binary_covariate_sf90_npg050_rep001	binary_covariate_sf90_npg050_rep001.csv	binary_covariate	group2_vs_group1	wilcoxon_tss	0.9	50	0.275	0.029411764705882353	1	2	1	2
binary_covariate_sf90_npg050_rep002	binary_covariate_sf90_npg050_rep002.csv	binary_covariate	group2_vs_group1	wilcoxon_tss	0.9	50	0.30158730158730157	0	2	2	1	2
binary_covariate_sf90_npg050_rep003	binary_covariate_sf90_npg050_rep003.csv	binary_covariate	group2_vs_group1	wilcoxon_tss	0.9	50	0.3252032520325203	0.024390243902439025	3	2	1	2
binary_covariate_sf90_npg050_rep004	binary_covariate_sf90_npg050_rep004.csv	binary_covariate	group2_vs_group1	wilcoxon_tss	0.9	50	0.3125	0.047619047619047616	4	2	1	2
binary_covariate_sf90_npg050_rep005	binary_covariate_sf90_npg050_rep005.csv	binary_covariate	group2_vs_group1	wilcoxon_tss	0.9	50	0.3524590163934426	0.022727272727272728	5	2	1	2
binary_covariate_sf90_npg050_rep006	binary_covariate_sf90_npg050_rep006.csv	binary_covariate	group2_vs_group1	wilcoxon_tss	0.9	50	0.32786885245901637	0.047619047619047616	6	2	1	2
binary_covariate_sf90_npg050_rep007	binary_covariate_sf90_npg050_rep007.csv	binary_covariate	group2_vs_group1	wilcoxon_tss	0.9	50	0.36220472440944884	0.08	7	2	1	2
binary_covariate_sf90_npg050_rep008	binary_covariate_sf90_npg050_rep008.csv	binary_covariate	group2_vs_group1	wilcoxon_tss	0.9	50	0.3333333333333333	0.023809523809523808	8	2	1	2
binary_covariate_sf90_npg050_rep009	binary_covariate_sf90_npg050_rep009.csv	binary_covariate	group2_vs_group1	wilcoxon_tss	0.9	50	0.4152542372881356	0.0392157	9	2	1	2
binary_covariate_sf90_npg050_rep010	binary_covariate_sf90_npg050_rep010.csv	binary_covariate	group2_vs_group1	wilcoxon_tss	0.9	50	0.4051724137931034	0.06	10	2	1	2
binary_covariate_sf90_npg050_rep011	binary_covariate_sf90_npg050_rep011.csv	binary_covariate	group2_vs_group1	wilcoxon_tss	0.9	50	0.4	0.038461538461538464	11	2	1	2
binary_covariate_sf90_npg050_rep012	binary_covariate_sf90_npg050_rep012.csv	binary_covariate	group2_vs_group1	wilcoxon_tss	0.9	50	0.256	0.058823529411764705	12	2	1	2
binary_covariate_sf90_npg050_rep013	binary_covariate_sf90_npg050_rep013.csv	binary_covariate	group2_vs_group1	wilcoxon_tss	0.9	50	0.2857142857142857	0	13	2	1	2
binary_covariate_sf90_npg050_rep014	binary_covariate_sf90_npg050_rep014.csv	binary_covariate	group2_vs_group1	wilcoxon_tss	0.9	50	0.34108527131782945	0.043478260869565216	14	2	1	2
binary_covariate_sf90_npg050_rep015	binary_covariate_sf90_npg050_rep015.csv	binary_covariate	group2_vs_group1	wilcoxon_tss	0.9	50	0.43333333333333335	0	15	2	1	2
binary_covariate_sf90_npg050_rep016	binary_covariate_sf90_npg050_rep016.csv	binary_covariate	group2_vs_group1	wilcoxon_tss	0.9	50	0.4251968503937008	0.12903225806451613	16	2	1	2
binary_covariate_sf90_npg050_rep017	binary_covariate_sf90_npg050_rep017.csv	binary_covariate	group2_vs_group1	wilcoxon_tss	0.9	50	0.4098360655737705	0.0740741	17	2	1	2
binary_covariate_sf90_npg050_rep018	binary_covariate_sf90_npg050_rep018.csv	binary_covariate	group2_vs_group1	wilcoxon_tss	0.9	50	0.376	0.0408163	18	2	1	2
binary_covariate_sf90_npg050_rep019	binary_covariate_sf90_npg050_rep019.csv	binary_covariate	group2_vs_group1	wilcoxon_tss	0.9	50	0.2740740740740741	0.0263158	19	2	1	2
binary_covariate_sf90_npg050_rep020	binary_covariate_sf90_npg050_rep020.csv	binary_covariate	group2_vs_group1	wilcoxon_tss	0.9	50	0.2905982905982906	0.0285714	20	2	1	2
binary_covariate_sf90_npg050_rep021	binary_covariate_sf90_npg050_rep021.csv	binary_covariate	group2_vs_group1	wilcoxon_tss	0.9	50	0.3875968992248062	0	21	2	1	2
binary_covariate_sf90_npg050_rep022	binary_covariate_sf90_npg050_rep022.csv	binary_covariate	group2_vs_group1	wilcoxon_tss	0.9	50	0.47580645161290325	0.016666666666666666	22	2	1	2
binary_covariate_sf90_npg050_rep023	binary_covariate_sf90_npg050_rep023.csv	binary_covariate	group2_vs_group1	wilcoxon_tss	0.9	50	0.4065040650406504	0	23	2	1	2
binary_covariate_sf90_npg050_rep024	binary_covariate_sf90_npg050_rep024.csv	binary_covariate	group2_vs_group1	wilcoxon_tss	0.9	50	0.2692307692307692	0.0540541	24	2	1	2
binary_covariate_sf90_npg050_rep025	binary_covariate_sf90_npg050_rep025.csv	binary_covariate	group2_vs_group1	wilcoxon_tss	0.9	50	0.24390243902439024	0.0625	25	2	1	2
binary_covariate_sf90_npg050_rep026	binary_covariate_sf90_npg050_rep026.csv	binary_covariate	group2_vs_group1	wilcoxon_tss	0.9	50	0.257812	0.029411764705882353	26	2	1	2
binary_covariate_sf90_npg050_rep027	binary_covariate_sf90_npg050_rep027.csv	binary_covariate	group2_vs_group1	wilcoxon_tss	0.9	50	0.40540540540540543	0.021739130434782608	27	2	1	2
binary_covariate_sf90_npg050_rep028	binary_covariate_sf90_npg050_rep028.csv	binary_covariate	group2_vs_group1	wilcoxon_tss	0.9	50	0.2992125984251969	0	28	2	1	2
binary_covariate_sf90_npg050_rep029	binary_covariate_sf90_npg050_rep029.csv	binary_covariate	group2_vs_group1	wilcoxon_tss	0.9	50	0.24390243902439024	0.0322581	29	2	1	2
binary_covariate_sf90_npg050_rep030	binary_covariate_sf90_npg050_rep030.csv	binary_covariate	group2_vs_group1	wilcoxon_tss	0.9	50	0.31297709923664124	0	30	2	1	2
binary_covariate_sf90_npg050_rep031	binary_covariate_sf90_npg050_rep031.csv	binary_covariate	group2_vs_group1	wilcoxon_tss	0.9	50	0.36885245901639346	0.0625	31	2	1	2
binary_covariate_sf90_npg050_rep032	binary_covariate_sf90_npg050_rep032.csv	binary_covariate	group2_vs_group1	wilcoxon_tss	0.9	50	0.3103448275862069	0.0526316	32	2	1	2
binary_covariate_sf90_npg050_rep033	binary_covariate_sf90_npg050_rep033.csv	binary_covariate	group2_vs_group1	wilcoxon_tss	0.9	50	0.26356589147286824	0	33	2	1	2
binary_covariate_sf90_npg050_rep034	binary_covariate_sf90_npg050_rep034.csv	binary_covariate	group2_vs_group1	wilcoxon_tss	0.9	50	0.33613445378151263	0.047619047619047616	34	2	1	2
binary_covariate_sf90_npg050_rep035	binary_covariate_sf90_npg050_rep035.csv	binary_covariate	group2_vs_group1	wilcoxon_tss	0.9	50	0.3467741935483871	0.0652174	35	2	1	2
binary_covariate_sf90_npg050_rep036	binary_covariate_sf90_npg050_rep036.csv	binary_covariate	group2_vs_group1	wilcoxon_tss	0.9	50	0.3114754098360656	0	36	2	1	2
binary_covariate_sf90_npg050_rep037	binary_covariate_sf90_npg050_rep037.csv	binary_covariate	group2_vs_group1	wilcoxon_tss	0.9	50	0.23577235772357724	0.0333333	37	2	1	2
binary_covariate_sf90_npg050_rep038	binary_covariate_sf90_npg050_rep038.csv	binary_covariate	group2_vs_group1	wilcoxon_tss	0.9	50	0.2459016393442623	0.0322581	38	2	1	2
binary_covariate_sf90_npg050_rep039	binary_covariate_sf90_npg050_rep039.csv	binary_covariate	group2_vs_group1	wilcoxon_tss	0.9	50	0.3983739837398374	0	39	2	1	2
binary_covariate_sf90_npg050_rep040	binary_covariate_sf90_npg050_rep040.csv	binary_covariate	group2_vs_group1	wilcoxon_tss	0.9	50	0.18548387096774194	0.08	40	2	1	2
binary_covariate_sf90_npg050_rep041	binary_covariate_sf90_npg050_rep041.csv	binary_covariate	group2_vs_group1	wilcoxon_tss	0.9	50	0.35537190082644626	0	41	2	1	2
binary_covariate_sf90_npg050_rep042	binary_covariate_sf90_npg050_rep042.csv	binary_covariate	group2_vs_group1	wilcoxon_tss	0.9	50	0.26666666666666666	0	42	2	1	2
binary_covariate_sf90_npg050_rep043	binary_covariate_sf90_npg050_rep043.csv	binary_covariate	group2_vs_group1	wilcoxon_tss	0.9	50	0.41935483870967744	0.037037037037037035	43	2	1	2
binary_covariate_sf90_npg050_rep044	binary_covariate_sf90_npg050_rep044.csv	binary_covariate	group2_vs_group1	wilcoxon_tss	0.9	50	0.3028169014084507	0.044444444444444446	44	2	1	2
binary_covariate_sf90_npg050_rep045	binary_covariate_sf90_npg050_rep045.csv	binary_covariate	group2_vs_group1	wilcoxon_tss	0.9	50	0.3888888888888889	0.02	45	2	1	2
binary_covariate_sf90_npg050_rep046	binary_covariate_sf90_npg050_rep046.csv	binary_covariate	group2_vs_group1	wilcoxon_tss	0.9	50	0.35772357723577236	0.022222222222222223	46	2	1	2
binary_covariate_sf90_npg050_rep047	binary_covariate_sf90_npg050_rep047.csv	binary_covariate	group2_vs_group1	wilcoxon_tss	0.9	50	0.304	0.025641	47	2	1	2
binary_covariate_sf90_npg050_rep048	binary_covariate_sf90_npg050_rep048.csv	binary_covariate	group2_vs_group1	wilcoxon_tss	0.9	50	0.3008130081300813	0.0263158	48	2	1	2
binary_covariate_sf90_npg050_rep049	binary_covariate_sf90_npg050_rep049.csv	binary_covariate	group2_vs_group1	wilcoxon_tss	0.9	50	0.2682926829268293	0.029411764705882353	49	2	1	2
binary_covariate_sf90_npg050_rep050	binary_covariate_sf90_npg050_rep050.csv	binary_covariate	group2_vs_group1	wilcoxon_tss	0.9	50	0.3050847457627119	0.027027	50	2	1	2
binary_covariate_sf90_npg050_rep051	binary_covariate_sf90_npg050_rep051.csv	binary_covariate	group2_vs_group1	wilcoxon_tss	0.9	50	0.3023255813953488	0.0714286	51	2	1	2
binary_covariate_sf90_npg050_rep052	binary_covariate_sf90_npg050_rep052.csv	binary_covariate	group2_vs_group1	wilcoxon_tss	0.9	50	0.2066115702479339	0	52	2	1	2
binary_covariate_sf90_npg050_rep053	binary_covariate_sf90_npg050_rep053.csv	binary_covariate	group2_vs_group1	wilcoxon_tss	0.9	50	0.31007751937984496	0	53	2	1	2
binary_covariate_sf90_npg050_rep054	binary_covariate_sf90_npg050_rep054.csv	binary_covariate	group2_vs_group1	wilcoxon_tss	0.9	50	0.3225806451612903	0.024390243902439025	54	2	1	2
binary_covariate_sf90_npg050_rep055	binary_covariate_sf90_npg050_rep055.csv	binary_covariate	group2_vs_group1	wilcoxon_tss	0.9	50	0.2781954887218045	0.0512821	55	2	1	2
binary_covariate_sf90_npg050_rep056	binary_covariate_sf90_npg050_rep056.csv	binary_covariate	group2_vs_group1	wilcoxon_tss	0.9	50	0.24369747899159663	0.09375	56	2	1	2
binary_covariate_sf90_npg050_rep057	binary_covariate_sf90_npg050_rep057.csv	binary_covariate	group2_vs_group1	wilcoxon_tss	0.9	50	0.4049586776859504	0	57	2	1	2
binary_covariate_sf90_npg050_rep058	binary_covariate_sf90_npg050_rep058.csv	binary_covariate	group2_vs_group1	wilcoxon_tss	0.9	50	0.23809523809523808	0	58	2	1	2
binary_covariate_sf90_npg050_rep059	binary_covariate_sf90_npg050_rep059.csv	binary_covariate	group2_vs_group1	wilcoxon_tss	0.9	50	0.30708661417322836	0.0930233	59	2	1	2
binary_covariate_sf90_npg050_rep060	binary_covariate_sf90_npg050_rep060.csv	binary_covariate	group2_vs_group1	wilcoxon_tss	0.9	50	0.31851851851851853	0.022727272727272728	60	2	1	2
binary_covariate_sf90_npg050_rep061	binary_covariate_sf90_npg050_rep061.csv	binary_covariate	group2_vs_group1	wilcoxon_tss	0.9	50	0.3445378151260504	0.046511627906976744	61	2	1	2
binary_covariate_sf90_npg050_rep062	binary_covariate_sf90_npg050_rep062.csv	binary_covariate	group2_vs_group1	wilcoxon_tss	0.9	50	0.31297709923664124	0.023809523809523808	62	2	1	2
binary_covariate_sf90_npg050_rep063	binary_covariate_sf90_npg050_rep063.csv	binary_covariate	group2_vs_group1	wilcoxon_tss	0.9	50	0.27419354838709675	0	63	2	1	2
binary_covariate_sf90_npg050_rep064	binary_covariate_sf90_npg050_rep064.csv	binary_covariate	group2_vs_group1	wilcoxon_tss	0.9	50	0.3474576271186441	0.023809523809523808	64	2	1	2
binary_covariate_sf90_npg050_rep065	binary_covariate_sf90_npg050_rep065.csv	binary_covariate	group2_vs_group1	wilcoxon_tss	0.9	50	0.35537190082644626	0.0652174	65	2	1	2
binary_covariate_sf90_npg050_rep066	binary_covariate_sf90_npg050_rep066.csv	binary_covariate	group2_vs_group1	wilcoxon_tss	0.9	50	0.3790322580645161	0.0408163	66	2	1	2
binary_covariate_sf90_npg050_rep067	binary_covariate_sf90_npg050_rep067.csv	binary_covariate	group2_vs_group1	wilcoxon_tss	0.9	50	0.375	0.021739130434782608	67	2	1	2
binary_covariate_sf90_npg050_rep068	binary_covariate_sf90_npg050_rep068.csv	binary_covariate	group2_vs_group1	wilcoxon_tss	0.9	50	0.29310344827586204	0.0810811	68	2	1	2
binary_covariate_sf90_npg050_rep069	binary_covariate_sf90_npg050_rep069.csv	binary_covariate	group2_vs_group1	wilcoxon_tss	0.9	50	0.30303030303030304	0.14893617021276595	69	2	1	2
binary_covariate_sf90_npg050_rep070	binary_covariate_sf90_npg050_rep070.csv	binary_covariate	group2_vs_group1	wilcoxon_tss	0.9	50	0.319672	0	70	2	1	2
binary_covariate_sf90_npg050_rep071	binary_covariate_sf90_npg050_rep071.csv	binary_covariate	group2_vs_group1	wilcoxon_tss	0.9	50	0.3706896551724138	0.0851064	71	2	1	2
binary_covariate_sf90_npg050_rep072	binary_covariate_sf90_npg050_rep072.csv	binary_covariate	group2_vs_group1	wilcoxon_tss	0.9	50	0.38636363636363635	0.0377358	72	2	1	2
binary_covariate_sf90_npg050_rep073	binary_covariate_sf90_npg050_rep073.csv	binary_covariate	group2_vs_group1	wilcoxon_tss	0.9	50	0.3504273504273504	0.023809523809523808	73	2	1	2
binary_covariate_sf90_npg050_rep074	binary_covariate_sf90_npg050_rep074.csv	binary_covariate	group2_vs_group1	wilcoxon_tss	0.9	50	0.4	0.038461538461538464	74	2	1	2
binary_covariate_sf90_npg050_rep075	binary_covariate_sf90_npg050_rep075.csv	binary_covariate	group2_vs_group1	wilcoxon_tss	0.9	50	0.33043478260869563	0.05	75	2	1	2
binary_covariate_sf90_npg050_rep076	binary_covariate_sf90_npg050_rep076.csv	binary_covariate	group2_vs_group1	wilcoxon_tss	0.9	50	0.2698412698412698	0	76	2	1	2
binary_covariate_sf90_npg050_rep077	binary_covariate_sf90_npg050_rep077.csv	binary_covariate	group2_vs_group1	wilcoxon_tss	0.9	50	0.2777777777777778	0.027777777777777776	77	2	1	2
binary_covariate_sf90_npg050_rep078	binary_covariate_sf90_npg050_rep078.csv	binary_covariate	group2_vs_group1	wilcoxon_tss	0.9	50	0.390625	0.038461538461538464	78	2	1	2
binary_covariate_sf90_npg050_rep079	binary_covariate_sf90_npg050_rep079.csv	binary_covariate	group2_vs_group1	wilcoxon_tss	0.9	50	0.3445378151260504	0.023809523809523808	79	2	1	2
binary_covariate_sf90_npg050_rep080	binary_covariate_sf90_npg050_rep080.csv	binary_covariate	group2_vs_group1	wilcoxon_tss	0.9	50	0.37815126050420167	0.021739130434782608	80	2	1	2
binary_covariate_sf90_npg050_rep081	binary_covariate_sf90_npg050_rep081.csv	binary_covariate	group2_vs_group1	wilcoxon_tss	0.9	50	0.3939393939393939	0	81	2	1	2
binary_covariate_sf90_npg050_rep082	binary_covariate_sf90_npg050_rep082.csv	binary_covariate	group2_vs_group1	wilcoxon_tss	0.9	50	0.2932330827067669	0	82	2	1	2
binary_covariate_sf90_npg050_rep083	binary_covariate_sf90_npg050_rep083.csv	binary_covariate	group2_vs_group1	wilcoxon_tss	0.9	50	0.27049180327868855	0.0571429	83	2	1	2
binary_covariate_sf90_npg050_rep084	binary_covariate_sf90_npg050_rep084.csv	binary_covariate	group2_vs_group1	wilcoxon_tss	0.9	50	0.3488372093023256	0.021739130434782608	84	2	1	2
binary_covariate_sf90_npg050_rep085	binary_covariate_sf90_npg050_rep085.csv	binary_covariate	group2_vs_group1	wilcoxon_tss	0.9	50	0.37593984962406013	0.0196078	85	2	1	2
binary_covariate_sf90_npg050_rep086	binary_covariate_sf90_npg050_rep086.csv	binary_covariate	group2_vs_group1	wilcoxon_tss	0.9	50	0.328	0.0681818	86	2	1	2
binary_covariate_sf90_npg050_rep087	binary_covariate_sf90_npg050_rep087.csv	binary_covariate	group2_vs_group1	wilcoxon_tss	0.9	50	0.216	0	87	2	1	2
binary_covariate_sf90_npg050_rep088	binary_covariate_sf90_npg050_rep088.csv	binary_covariate	group2_vs_group1	wilcoxon_tss	0.9	50	0.3387096774193548	0.023255813953488372	88	2	1	2
binary_covariate_sf90_npg050_rep089	binary_covariate_sf90_npg050_rep089.csv	binary_covariate	group2_vs_group1	wilcoxon_tss	0.9	50	0.296	0.0263158	89	2	1	2
binary_covariate_sf90_npg050_rep090	binary_covariate_sf90_npg050_rep090.csv	binary_covariate	group2_vs_group1	wilcoxon_tss	0.9	50	0.3983050847457627	0.0408163	90	2	1	2
binary_covariate_sf90_npg050_rep091	binary_covariate_sf90_npg050_rep091.csv	binary_covariate	group2_vs_group1	wilcoxon_tss	0.9	50	0.2975206611570248	0	91	2	1	2
binary_covariate_sf90_npg050_rep092	binary_covariate_sf90_npg050_rep092.csv	binary_covariate	group2_vs_group1	wilcoxon_tss	0.9	50	0.2857142857142857	0.0555556	92	2	1	2
binary_covariate_sf90_npg050_rep093	binary_covariate_sf90_npg050_rep093.csv	binary_covariate	group2_vs_group1	wilcoxon_tss	0.9	50	0.28205128205128205	0.13157894736842105	93	2	1	2
binary_covariate_sf90_npg050_rep094	binary_covariate_sf90_npg050_rep094.csv	binary_covariate	group2_vs_group1	wilcoxon_tss	0.9	50	0.38333333333333336	0	94	2	1	2
binary_covariate_sf90_npg050_rep095	binary_covariate_sf90_npg050_rep095.csv	binary_covariate	group2_vs_group1	wilcoxon_tss	0.9	50	0.3524590163934426	0.044444444444444446	95	2	1	2
binary_covariate_sf90_npg050_rep096	binary_covariate_sf90_npg050_rep096.csv	binary_covariate	group2_vs_group1	wilcoxon_tss	0.9	50	0.1984126984126984	0	96	2	1	2
binary_covariate_sf90_npg050_rep097	binary_covariate_sf90_npg050_rep097.csv	binary_covariate	group2_vs_group1	wilcoxon_tss	0.9	50	0.3	0.025	97	2	1	2
binary_covariate_sf90_npg050_rep098	binary_covariate_sf90_npg050_rep098.csv	binary_covariate	group2_vs_group1	wilcoxon_tss	0.9	50	0.4117647058823529	0.0392157	98	2	1	2
binary_covariate_sf90_npg050_rep099	binary_covariate_sf90_npg050_rep099.csv	binary_covariate	group2_vs_group1	wilcoxon_tss	0.9	50	0.3949579831932773	0.06	99	2	1	2
binary_covariate_sf90_npg050_rep100	binary_covariate_sf90_npg050_rep100.csv	binary_covariate	group2_vs_group1	wilcoxon_tss	0.9	50	0.36065573770491804	0	100	2	1	2
binary_covariate_sf90_npg100_rep001	binary_covariate_sf90_npg100_rep001.csv	binary_covariate	group2_vs_group1	wilcoxon_tss	0.9	100	0.37254901960784315	0	1	2	1	2
binary_covariate_sf90_npg100_rep002	binary_covariate_sf90_npg100_rep002.csv	binary_covariate	group2_vs_group1	wilcoxon_tss	0.9	100	0.36597938144329895	0	2	2	1	2
binary_covariate_sf90_npg100_rep003	binary_covariate_sf90_npg100_rep003.csv	binary_covariate	group2_vs_group1	wilcoxon_tss	0.9	100	0.4129353233830846	0	3	2	1	2
binary_covariate_sf90_npg100_rep004	binary_covariate_sf90_npg100_rep004.csv	binary_covariate	group2_vs_group1	wilcoxon_tss	0.9	100	0.4292682926829268	0	4	2	1	2
binary_covariate_sf90_npg100_rep005	binary_covariate_sf90_npg100_rep005.csv	binary_covariate	group2_vs_group1	wilcoxon_tss	0.9	100	0.39896373056994816	0.0128205	5	2	1	2
binary_covariate_sf90_npg100_rep006	binary_covariate_sf90_npg100_rep006.csv	binary_covariate	group2_vs_group1	wilcoxon_tss	0.9	100	0.395	0	6	2	1	2
binary_covariate_sf90_npg100_rep007	binary_covariate_sf90_npg100_rep007.csv	binary_covariate	group2_vs_group1	wilcoxon_tss	0.9	100	0.3602150537634409	0.028985507246376812	7	2	1	2
binary_covariate_sf90_npg100_rep008	binary_covariate_sf90_npg100_rep008.csv	binary_covariate	group2_vs_group1	wilcoxon_tss	0.9	100	0.4461538461538462	0.0333333	8	2	1	2
binary_covariate_sf90_npg100_rep009	binary_covariate_sf90_npg100_rep009.csv	binary_covariate	group2_vs_group1	wilcoxon_tss	0.9	100	0.35384615384615387	0.014285714285714285	9	2	1	2
binary_covariate_sf90_npg100_rep010	binary_covariate_sf90_npg100_rep010.csv	binary_covariate	group2_vs_group1	wilcoxon_tss	0.9	100	0.3582089552238806	0.0136986	10	2	1	2
binary_covariate_sf90_npg100_rep011	binary_covariate_sf90_npg100_rep011.csv	binary_covariate	group2_vs_group1	wilcoxon_tss	0.9	100	0.46408839779005523	0.045454545454545456	11	2	1	2
binary_covariate_sf90_npg100_rep012	binary_covariate_sf90_npg100_rep012.csv	binary_covariate	group2_vs_group1	wilcoxon_tss	0.9	100	0.4020100502512563	0.0361446	12	2	1	2
binary_covariate_sf90_npg100_rep013	binary_covariate_sf90_npg100_rep013.csv	binary_covariate	group2_vs_group1	wilcoxon_tss	0.9	100	0.4221105527638191	0	13	2	1	2
binary_covariate_sf90_npg100_rep014	binary_covariate_sf90_npg100_rep014.csv	binary_covariate	group2_vs_group1	wilcoxon_tss	0.9	100	0.4585635359116022	0.045977	14	2	1	2
binary_covariate_sf90_npg100_rep015	binary_covariate_sf90_npg100_rep015.csv	binary_covariate	group2_vs_group1	wilcoxon_tss	0.9	100	0.37628865979381443	0.013513513513513514	15	2	1	2
binary_covariate_sf90_npg100_rep016	binary_covariate_sf90_npg100_rep016.csv	binary_covariate	group2_vs_group1	wilcoxon_tss	0.9	100	0.40703517587939697	0.024096385542168676	16	2	1	2
binary_covariate_sf90_npg100_rep017	binary_covariate_sf90_npg100_rep017.csv	binary_covariate	group2_vs_group1	wilcoxon_tss	0.9	100	0.38860103626943004	0.013157894736842105	17	2	1	2
binary_covariate_sf90_npg100_rep018	binary_covariate_sf90_npg100_rep018.csv	binary_covariate	group2_vs_group1	wilcoxon_tss	0.9	100	0.38308457711442784	0.0128205	18	2	1	2
binary_covariate_sf90_npg100_rep019	binary_covariate_sf90_npg100_rep019.csv	binary_covariate	group2_vs_group1	wilcoxon_tss	0.9	100	0.38974358974358975	0.012987012987012988	19	2	1	2
binary_covariate_sf90_npg100_rep020	binary_covariate_sf90_npg100_rep020.csv	binary_covariate	group2_vs_group1	wilcoxon_tss	0.9	100	0.3888888888888889	0	20	2	1	2
binary_covariate_sf90_npg100_rep021	binary_covariate_sf90_npg100_rep021.csv	binary_covariate	group2_vs_group1	wilcoxon_tss	0.9	100	0.3872549019607843	0.0125	21	2	1	2
binary_covariate_sf90_npg100_rep022	binary_covariate_sf90_npg100_rep022.csv	binary_covariate	group2_vs_group1	wilcoxon_tss	0.9	100	0.39899	0.0595238	22	2	1	2
binary_covariate_sf90_npg100_rep023	binary_covariate_sf90_npg100_rep023.csv	binary_covariate	group2_vs_group1	wilcoxon_tss	0.9	100	0.35294117647058826	0	23	2	1	2
binary_covariate_sf90_npg100_rep024	binary_covariate_sf90_npg100_rep024.csv	binary_covariate	group2_vs_group1	wilcoxon_tss	0.9	100	0.4472361809045226	0.011111111111111112	24	2	1	2
binary_covariate_sf90_npg100_rep025	binary_covariate_sf90_npg100_rep025.csv	binary_covariate	group2_vs_group1	wilcoxon_tss	0.9	100	0.4030612244897959	0.0125	25	2	1	2
binary_covariate_sf90_npg100_rep026	binary_covariate_sf90_npg100_rep026.csv	binary_covariate	group2_vs_group1	wilcoxon_tss	0.9	100	0.44505494505494503	0.047058823529411764	26	2	1	2
binary_covariate_sf90_npg100_rep027	binary_covariate_sf90_npg100_rep027.csv	binary_covariate	group2_vs_group1	wilcoxon_tss	0.9	100	0.375	0.0526316	27	2	1	2
binary_covariate_sf90_npg100_rep028	binary_covariate_sf90_npg100_rep028.csv	binary_covariate	group2_vs_group1	wilcoxon_tss	0.9	100	0.43147208121827413	0.0340909	28	2	1	2
binary_covariate_sf90_npg100_rep029	binary_covariate_sf90_npg100_rep029.csv	binary_covariate	group2_vs_group1	wilcoxon_tss	0.9	100	0.265625	0	29	2	1	2
binary_covariate_sf90_npg100_rep030	binary_covariate_sf90_npg100_rep030.csv	binary_covariate	group2_vs_group1	wilcoxon_tss	0.9	100	0.4010416666666667	0.0128205	30	2	1	2
binary_covariate_sf90_npg100_rep031	binary_covariate_sf90_npg100_rep031.csv	binary_covariate	group2_vs_group1	wilcoxon_tss	0.9	100	0.40932642487046633	0.024691358024691357	31	2	1	2
binary_covariate_sf90_npg100_rep032	binary_covariate_sf90_npg100_rep032.csv	binary_covariate	group2_vs_group1	wilcoxon_tss	0.9	100	0.3864734299516908	0.012345679012345678	32	2	1	2
binary_covariate_sf90_npg100_rep033	binary_covariate_sf90_npg100_rep033.csv	binary_covariate	group2_vs_group1	wilcoxon_tss	0.9	100	0.4690721649484536	0.010869565217391304	33	2	1	2
binary_covariate_sf90_npg100_rep034	binary_covariate_sf90_npg100_rep034.csv	binary_covariate	group2_vs_group1	wilcoxon_tss	0.9	100	0.34054054054054056	0.015625	34	2	1	2
binary_covariate_sf90_npg100_rep035	binary_covariate_sf90_npg100_rep035.csv	binary_covariate	group2_vs_group1	wilcoxon_tss	0.9	100	0.38974358974358975	0	35	2	1	2
binary_covariate_sf90_npg100_rep036	binary_covariate_sf90_npg100_rep036.csv	binary_covariate	group2_vs_group1	wilcoxon_tss	0.9	100	0.41968911917098445	0.012195121951219513	36	2	1	2
binary_covariate_sf90_npg100_rep037	binary_covariate_sf90_npg100_rep037.csv	binary_covariate	group2_vs_group1	wilcoxon_tss	0.9	100	0.3140096618357488	0	37	2	1	2
binary_covariate_sf90_npg100_rep038	binary_covariate_sf90_npg100_rep038.csv	binary_covariate	group2_vs_group1	wilcoxon_tss	0.9	100	0.44554455445544555	0.010989	38	2	1	2
binary_covariate_sf90_npg100_rep039	binary_covariate_sf90_npg100_rep039.csv	binary_covariate	group2_vs_group1	wilcoxon_tss	0.9	100	0.4293193717277487	0.012048192771084338	39	2	1	2
binary_covariate_sf90_npg100_rep040	binary_covariate_sf90_npg100_rep040.csv	binary_covariate	group2_vs_group1	wilcoxon_tss	0.9	100	0.42783505154639173	0	40	2	1	2
binary_covariate_sf90_npg100_rep041	binary_covariate_sf90_npg100_rep041.csv	binary_covariate	group2_vs_group1	wilcoxon_tss	0.9	100	0.35051546391752575	0	41	2	1	2
binary_covariate_sf90_npg100_rep042	binary_covariate_sf90_npg100_rep042.csv	binary_covariate	group2_vs_group1	wilcoxon_tss	0.9	100	0.4105263157894737	0	42	2	1	2
binary_covariate_sf90_npg100_rep043	binary_covariate_sf90_npg100_rep043.csv	binary_covariate	group2_vs_group1	wilcoxon_tss	0.9	100	0.3553299492385787	0	43	2	1	2
binary_covariate_sf90_npg100_rep044	binary_covariate_sf90_npg100_rep044.csv	binary_covariate	group2_vs_group1	wilcoxon_tss	0.9	100	0.4263959390862944	0	44	2	1	2
binary_covariate_sf90_npg100_rep045	binary_covariate_sf90_npg100_rep045.csv	binary_covariate	group2_vs_group1	wilcoxon_tss	0.9	100	0.3719806763285024	0.0128205	45	2	1	2
binary_covariate_sf90_npg100_rep046	binary_covariate_sf90_npg100_rep046.csv	binary_covariate	group2_vs_group1	wilcoxon_tss	0.9	100	0.4594594594594595	0.011627906976744186	46	2	1	2
binary_covariate_sf90_npg100_rep047	binary_covariate_sf90_npg100_rep047.csv	binary_covariate	group2_vs_group1	wilcoxon_tss	0.9	100	0.36683417085427134	0	47	2	1	2
binary_covariate_sf90_npg100_rep048	binary_covariate_sf90_npg100_rep048.csv	binary_covariate	group2_vs_group1	wilcoxon_tss	0.9	100	0.41025641025641024	0.012345679012345678	48	2	1	2
binary_covariate_sf90_npg100_rep049	binary_covariate_sf90_npg100_rep049.csv	binary_covariate	group2_vs_group1	wilcoxon_tss	0.9	100	0.4519774011299435	0.10112359550561797	49	2	1	2
binary_covariate_sf90_npg100_rep050	binary_covariate_sf90_npg100_rep050.csv	binary_covariate	group2_vs_group1	wilcoxon_tss	0.9	100	0.4731182795698925	0.032967	50	2	1	2
binary_covariate_sf90_npg100_rep051	binary_covariate_sf90_npg100_rep051.csv	binary_covariate	group2_vs_group1	wilcoxon_tss	0.9	100	0.34210526315789475	0	51	2	1	2
binary_covariate_sf90_npg100_rep052	binary_covariate_sf90_npg100_rep052.csv	binary_covariate	group2_vs_group1	wilcoxon_tss	0.9	100	0.37435897435897436	0.013513513513513514	52	2	1	2
binary_covariate_sf90_npg100_rep053	binary_covariate_sf90_npg100_rep053.csv	binary_covariate	group2_vs_group1	wilcoxon_tss	0.9	100	0.457286	0.010869565217391304	53	2	1	2
binary_covariate_sf90_npg100_rep054	binary_covariate_sf90_npg100_rep054.csv	binary_covariate	group2_vs_group1	wilcoxon_tss	0.9	100	0.413265	0.024096385542168676	54	2	1	2
binary_covariate_sf90_npg100_rep055	binary_covariate_sf90_npg100_rep055.csv	binary_covariate	group2_vs_group1	wilcoxon_tss	0.9	100	0.421875	0.024096385542168676	55	2	1	2
binary_covariate_sf90_npg100_rep056	binary_covariate_sf90_npg100_rep056.csv	binary_covariate	group2_vs_group1	wilcoxon_tss	0.9	100	0.3804878048780488	0.025	56	2	1	2
binary_covariate_sf90_npg100_rep057	binary_covariate_sf90_npg100_rep057.csv	binary_covariate	group2_vs_group1	wilcoxon_tss	0.9	100	0.41361256544502617	0	57	2	1	2
binary_covariate_sf90_npg100_rep058	binary_covariate_sf90_npg100_rep058.csv	binary_covariate	group2_vs_group1	wilcoxon_tss	0.9	100	0.4396135265700483	0	58	2	1	2
binary_covariate_sf90_npg100_rep059	binary_covariate_sf90_npg100_rep059.csv	binary_covariate	group2_vs_group1	wilcoxon_tss	0.9	100	0.39899	0	59	2	1	2
binary_covariate_sf90_npg100_rep060	binary_covariate_sf90_npg100_rep060.csv	binary_covariate	group2_vs_group1	wilcoxon_tss	0.9	100	0.3842364532019704	0.037037037037037035	60	2	1	2
binary_covariate_sf90_npg100_rep061	binary_covariate_sf90_npg100_rep061.csv	binary_covariate	group2_vs_group1	wilcoxon_tss	0.9	100	0.44607843137254904	0.010869565217391304	61	2	1	2
binary_covariate_sf90_npg100_rep062	binary_covariate_sf90_npg100_rep062.csv	binary_covariate	group2_vs_group1	wilcoxon_tss	0.9	100	0.36065573770491804	0.029411764705882353	62	2	1	2
binary_covariate_sf90_npg100_rep063	binary_covariate_sf90_npg100_rep063.csv	binary_covariate	group2_vs_group1	wilcoxon_tss	0.9	100	0.38071065989847713	0.025974025974025976	63	2	1	2
binary_covariate_sf90_npg100_rep064	binary_covariate_sf90_npg100_rep064.csv	binary_covariate	group2_vs_group1	wilcoxon_tss	0.9	100	0.26903553299492383	0	64	2	1	2
binary_covariate_sf90_npg100_rep065	binary_covariate_sf90_npg100_rep065.csv	binary_covariate	group2_vs_group1	wilcoxon_tss	0.9	100	0.42783505154639173	0.056818181818181816	65	2	1	2
binary_covariate_sf90_npg100_rep066	binary_covariate_sf90_npg100_rep066.csv	binary_covariate	group2_vs_group1	wilcoxon_tss	0.9	100	0.4723618090452261	0	66	2	1	2
binary_covariate_sf90_npg100_rep067	binary_covariate_sf90_npg100_rep067.csv	binary_covariate	group2_vs_group1	wilcoxon_tss	0.9	100	0.3282051282051282	0.015384615384615385	67	2	1	2
binary_covariate_sf90_npg100_rep068	binary_covariate_sf90_npg100_rep068.csv	binary_covariate	group2_vs_group1	wilcoxon_tss	0.9	100	0.3121951219512195	0	68	2	1	2
binary_covariate_sf90_npg100_rep069	binary_covariate_sf90_npg100_rep069.csv	binary_covariate	group2_vs_group1	wilcoxon_tss	0.9	100	0.33495145631067963	0.014285714285714285	69	2	1	2
binary_covariate_sf90_npg100_rep070	binary_covariate_sf90_npg100_rep070.csv	binary_covariate	group2_vs_group1	wilcoxon_tss	0.9	100	0.336735	0	70	2	1	2
binary_covariate_sf90_npg100_rep071	binary_covariate_sf90_npg100_rep071.csv	binary_covariate	group2_vs_group1	wilcoxon_tss	0.9	100	0.47783251231527096	0.03	71	2	1	2
binary_covariate_sf90_npg100_rep072	binary_covariate_sf90_npg100_rep072.csv	binary_covariate	group2_vs_group1	wilcoxon_tss	0.9	100	0.3978494623655914	0.075	72	2	1	2
binary_covariate_sf90_npg100_rep073	binary_covariate_sf90_npg100_rep073.csv	binary_covariate	group2_vs_group1	wilcoxon_tss	0.9	100	0.36548223350253806	0	73	2	1	2
binary_covariate_sf90_npg100_rep074	binary_covariate_sf90_npg100_rep074.csv	binary_covariate	group2_vs_group1	wilcoxon_tss	0.9	100	0.3387096774193548	0.015625	74	2	1	2
binary_covariate_sf90_npg100_rep075	binary_covariate_sf90_npg100_rep075.csv	binary_covariate	group2_vs_group1	wilcoxon_tss	0.9	100	0.39473684210526316	0.025974025974025976	75	2	1	2
binary_covariate_sf90_npg100_rep076	binary_covariate_sf90_npg100_rep076.csv	binary_covariate	group2_vs_group1	wilcoxon_tss	0.9	100	0.4639175257731959	0	76	2	1	2
binary_covariate_sf90_npg100_rep077	binary_covariate_sf90_npg100_rep077.csv	binary_covariate	group2_vs_group1	wilcoxon_tss	0.9	100	0.3673469387755102	0.0526316	77	2	1	2
binary_covariate_sf90_npg100_rep078	binary_covariate_sf90_npg100_rep078.csv	binary_covariate	group2_vs_group1	wilcoxon_tss	0.9	100	0.3165829145728643	0.015625	78	2	1	2
binary_covariate_sf90_npg100_rep079	binary_covariate_sf90_npg100_rep079.csv	binary_covariate	group2_vs_group1	wilcoxon_tss	0.9	100	0.3333333333333333	0	79	2	1	2
binary_covariate_sf90_npg100_rep080	binary_covariate_sf90_npg100_rep080.csv	binary_covariate	group2_vs_group1	wilcoxon_tss	0.9	100	0.4306930693069307	0.0224719	80	2	1	2
binary_covariate_sf90_npg100_rep081	binary_covariate_sf90_npg100_rep081.csv	binary_covariate	group2_vs_group1	wilcoxon_tss	0.9	100	0.3939393939393939	0.012658227848101266	81	2	1	2
binary_covariate_sf90_npg100_rep082	binary_covariate_sf90_npg100_rep082.csv	binary_covariate	group2_vs_group1	wilcoxon_tss	0.9	100	0.44021739130434784	0.012195121951219513	82	2	1	2
binary_covariate_sf90_npg100_rep083	binary_covariate_sf90_npg100_rep083.csv	binary_covariate	group2_vs_group1	wilcoxon_tss	0.9	100	0.41968911917098445	0	83	2	1	2
binary_covariate_sf90_npg100_rep084	binary_covariate_sf90_npg100_rep084.csv	binary_covariate	group2_vs_group1	wilcoxon_tss	0.9	100	0.2731707317073171	0.017543859649122806	84	2	1	2
binary_covariate_sf90_npg100_rep085	binary_covariate_sf90_npg100_rep085.csv	binary_covariate	group2_vs_group1	wilcoxon_tss	0.9	100	0.3969849246231156	0	85	2	1	2
binary_covariate_sf90_npg100_rep086	binary_covariate_sf90_npg100_rep086.csv	binary_covariate	group2_vs_group1	wilcoxon_tss	0.9	100	0.3951219512195122	0.012195121951219513	86	2	1	2
binary_covariate_sf90_npg100_rep087	binary_covariate_sf90_npg100_rep087.csv	binary_covariate	group2_vs_group1	wilcoxon_tss	0.9	100	0.39285714285714285	0.0128205	87	2	1	2
binary_covariate_sf90_npg100_rep088	binary_covariate_sf90_npg100_rep088.csv	binary_covariate	group2_vs_group1	wilcoxon_tss	0.9	100	0.36507936507936506	0	88	2	1	2
binary_covariate_sf90_npg100_rep089	binary_covariate_sf90_npg100_rep089.csv	binary_covariate	group2_vs_group1	wilcoxon_tss	0.9	100	0.3128205128205128	0.016129032258064516	89	2	1	2
binary_covariate_sf90_npg100_rep090	binary_covariate_sf90_npg100_rep090.csv	binary_covariate	group2_vs_group1	wilcoxon_tss	0.9	100	0.4322916666666667	0.023529411764705882	90	2	1	2
binary_covariate_sf90_npg100_rep091	binary_covariate_sf90_npg100_rep091.csv	binary_covariate	group2_vs_group1	wilcoxon_tss	0.9	100	0.3681592039800995	0.013333333333333334	91	2	1	2
binary_covariate_sf90_npg100_rep092	binary_covariate_sf90_npg100_rep092.csv	binary_covariate	group2_vs_group1	wilcoxon_tss	0.9	100	0.3951219512195122	0.0357143	92	2	1	2
binary_covariate_sf90_npg100_rep093	binary_covariate_sf90_npg100_rep093.csv	binary_covariate	group2_vs_group1	wilcoxon_tss	0.9	100	0.4215686274509804	0.011494252873563218	93	2	1	2
binary_covariate_sf90_npg100_rep094	binary_covariate_sf90_npg100_rep094.csv	binary_covariate	group2_vs_group1	wilcoxon_tss	0.9	100	0.41919191919191917	0	94	2	1	2
binary_covariate_sf90_npg100_rep095	binary_covariate_sf90_npg100_rep095.csv	binary_covariate	group2_vs_group1	wilcoxon_tss	0.9	100	0.5	0.0102041	95	2	1	2
binary_covariate_sf90_npg100_rep096	binary_covariate_sf90_npg100_rep096.csv	binary_covariate	group2_vs_group1	wilcoxon_tss	0.9	100	0.4020100502512563	0	96	2	1	2
binary_covariate_sf90_npg100_rep097	binary_covariate_sf90_npg100_rep097.csv	binary_covariate	group2_vs_group1	wilcoxon_tss	0.9	100	0.315	0	97	2	1	2
binary_covariate_sf90_npg100_rep098	binary_covariate_sf90_npg100_rep098.csv	binary_covariate	group2_vs_group1	wilcoxon_tss	0.9	100	0.42786069651741293	0.011494252873563218	98	2	1	2
binary_covariate_sf90_npg100_rep099	binary_covariate_sf90_npg100_rep099.csv	binary_covariate	group2_vs_group1	wilcoxon_tss	0.9	100	0.3719806763285024	0	99	2	1	2
binary_covariate_sf90_npg100_rep100	binary_covariate_sf90_npg100_rep100.csv	binary_covariate	group2_vs_group1	wilcoxon_tss	0.9	100	0.35384615384615387	0.014285714285714285	100	2	1	2
binary_covariate_sf90_npg200_rep001	binary_covariate_sf90_npg200_rep001.csv	binary_covariate	group2_vs_group1	wilcoxon_tss	0.9	200	0.5507246376811594	0.0420168	1	2	1	2
binary_covariate_sf90_npg200_rep002	binary_covariate_sf90_npg200_rep002.csv	binary_covariate	group2_vs_group1	wilcoxon_tss	0.9	200	0.5942028985507246	0.023809523809523808	2	2	1	2
binary_covariate_sf90_npg200_rep003	binary_covariate_sf90_npg200_rep003.csv	binary_covariate	group2_vs_group1	wilcoxon_tss	0.9	200	0.5700483091787439	0.0483871	3	2	1	2
binary_covariate_sf90_npg200_rep004	binary_covariate_sf90_npg200_rep004.csv	binary_covariate	group2_vs_group1	wilcoxon_tss	0.9	200	0.5458937198067633	0.058333333333333334	4	2	1	2
binary_covariate_sf90_npg200_rep005	binary_covariate_sf90_npg200_rep005.csv	binary_covariate	group2_vs_group1	wilcoxon_tss	0.9	200	0.5265700483091788	0.043859649122807015	5	2	1	2
binary_covariate_sf90_npg200_rep006	binary_covariate_sf90_npg200_rep006.csv	binary_covariate	group2_vs_group1	wilcoxon_tss	0.9	200	0.4830917874396135	0.0566038	6	2	1	2
binary_covariate_sf90_npg200_rep007	binary_covariate_sf90_npg200_rep007.csv	binary_covariate	group2_vs_group1	wilcoxon_tss	0.9	200	0.463768	0.0204082	7	2	1	2
binary_covariate_sf90_npg200_rep008	binary_covariate_sf90_npg200_rep008.csv	binary_covariate	group2_vs_group1	wilcoxon_tss	0.9	200	0.5700483091787439	0.0327869	8	2	1	2
binary_covariate_sf90_npg200_rep009	binary_covariate_sf90_npg200_rep009.csv	binary_covariate	group2_vs_group1	wilcoxon_tss	0.9	200	0.5748792270531401	0.032520325203252036	9	2	1	2
binary_covariate_sf90_npg200_rep010	binary_covariate_sf90_npg200_rep010.csv	binary_covariate	group2_vs_group1	wilcoxon_tss	0.9	200	0.47342995169082125	0.02	10	2	1	2
binary_covariate_sf90_npg200_rep011	binary_covariate_sf90_npg200_rep011.csv	binary_covariate	group2_vs_group1	wilcoxon_tss	0.9	200	0.5507246376811594	0.0420168	11	2	1	2
binary_covariate_sf90_npg200_rep012	binary_covariate_sf90_npg200_rep012.csv	binary_covariate	group2_vs_group1	wilcoxon_tss	0.9	200	0.5603864734299517	0.00854701	12	2	1	2
binary_covariate_sf90_npg200_rep013	binary_covariate_sf90_npg200_rep013.csv	binary_covariate	group2_vs_group1	wilcoxon_tss	0.9	200	0.5942028985507246	0.0390625	13	2	1	2
binary_covariate_sf90_npg200_rep014	binary_covariate_sf90_npg200_rep014.csv	binary_covariate	group2_vs_group1	wilcoxon_tss	0.9	200	0.5893719806763285	0.0757576	14	2	1	2
binary_covariate_sf90_npg200_rep015	binary_covariate_sf90_npg200_rep015.csv	binary_covariate	group2_vs_group1	wilcoxon_tss	0.9	200	0.5458937198067633	0.0423729	15	2	1	2
binary_covariate_sf90_npg200_rep016	binary_covariate_sf90_npg200_rep016.csv	binary_covariate	group2_vs_group1	wilcoxon_tss	0.9	200	0.5555555555555556	0.0725806	16	2	1	2
binary_covariate_sf90_npg200_rep017	binary_covariate_sf90_npg200_rep017.csv	binary_covariate	group2_vs_group1	wilcoxon_tss	0.9	200	0.5507246376811594	0.025641	17	2	1	2
binary_covariate_sf90_npg200_rep018	binary_covariate_sf90_npg200_rep018.csv	binary_covariate	group2_vs_group1	wilcoxon_tss	0.9	200	0.5555555555555556	0.041666666666666664	18	2	1	2
binary_covariate_sf90_npg200_rep019	binary_covariate_sf90_npg200_rep019.csv	binary_covariate	group2_vs_group1	wilcoxon_tss	0.9	200	0.6183574879227053	0.030303030303030304	19	2	1	2
binary_covariate_sf90_npg200_rep020	binary_covariate_sf90_npg200_rep020.csv	binary_covariate	group2_vs_group1	wilcoxon_tss	0.9	200	0.5314009661835749	0	20	2	1	2
binary_covariate_sf90_npg200_rep021	binary_covariate_sf90_npg200_rep021.csv	binary_covariate	group2_vs_group1	wilcoxon_tss	0.9	200	0.5362318840579711	0.034782608695652174	21	2	1	2
binary_covariate_sf90_npg200_rep022	binary_covariate_sf90_npg200_rep022.csv	binary_covariate	group2_vs_group1	wilcoxon_tss	0.9	200	0.5748792270531401	0.00833333	22	2	1	2
binary_covariate_sf90_npg200_rep023	binary_covariate_sf90_npg200_rep023.csv	binary_covariate	group2_vs_group1	wilcoxon_tss	0.9	200	0.5072463768115942	0.0707965	23	2	1	2
binary_covariate_sf90_npg200_rep024	binary_covariate_sf90_npg200_rep024.csv	binary_covariate	group2_vs_group1	wilcoxon_tss	0.9	200	0.5024154589371981	0.028037383177570093	24	2	1	2
binary_covariate_sf90_npg200_rep025	binary_covariate_sf90_npg200_rep025.csv	binary_covariate	group2_vs_group1	wilcoxon_tss	0.9	200	0.5458937198067633	0.017391304347826087	25	2	1	2
binary_covariate_sf90_npg200_rep026	binary_covariate_sf90_npg200_rep026.csv	binary_covariate	group2_vs_group1	wilcoxon_tss	0.9	200	0.46859903381642515	0.049019607843137254	26	2	1	2
binary_covariate_sf90_npg200_rep027	binary_covariate_sf90_npg200_rep027.csv	binary_covariate	group2_vs_group1	wilcoxon_tss	0.9	200	0.4830917874396135	0.038461538461538464	27	2	1	2
binary_covariate_sf90_npg200_rep028	binary_covariate_sf90_npg200_rep028.csv	binary_covariate	group2_vs_group1	wilcoxon_tss	0.9	200	0.5458937198067633	0.017391304347826087	28	2	1	2
binary_covariate_sf90_npg200_rep029	binary_covariate_sf90_npg200_rep029.csv	binary_covariate	group2_vs_group1	wilcoxon_tss	0.9	200	0.48792270531400966	0.0818182	29	2	1	2
binary_covariate_sf90_npg200_rep030	binary_covariate_sf90_npg200_rep030.csv	binary_covariate	group2_vs_group1	wilcoxon_tss	0.9	200	0.5217391304347826	0.0689655	30	2	1	2
binary_covariate_sf90_npg200_rep031	binary_covariate_sf90_npg200_rep031.csv	binary_covariate	group2_vs_group1	wilcoxon_tss	0.9	200	0.6135265700483091	0.015503875968992248	31	2	1	2
binary_covariate_sf90_npg200_rep032	binary_covariate_sf90_npg200_rep032.csv	binary_covariate	group2_vs_group1	wilcoxon_tss	0.9	200	0.5507246376811594	0.0420168	32	2	1	2
binary_covariate_sf90_npg200_rep033	binary_covariate_sf90_npg200_rep033.csv	binary_covariate	group2_vs_group1	wilcoxon_tss	0.9	200	0.5120772946859904	0.061946902654867256	33	2	1	2
binary_covariate_sf90_npg200_rep034	binary_covariate_sf90_npg200_rep034.csv	binary_covariate	group2_vs_group1	wilcoxon_tss	0.9	200	0.46859903381642515	0.0673077	34	2	1	2
binary_covariate_sf90_npg200_rep035	binary_covariate_sf90_npg200_rep035.csv	binary_covariate	group2_vs_group1	wilcoxon_tss	0.9	200	0.5555555555555556	0.0336134	35	2	1	2
binary_covariate_sf90_npg200_rep036	binary_covariate_sf90_npg200_rep036.csv	binary_covariate	group2_vs_group1	wilcoxon_tss	0.9	200	0.5458937198067633	0.0258621	36	2	1	2
binary_covariate_sf90_npg200_rep037	binary_covariate_sf90_npg200_rep037.csv	binary_covariate	group2_vs_group1	wilcoxon_tss	0.9	200	0.5169082125603864	0.036036036036036036	37	2	1	2
binary_covariate_sf90_npg200_rep038	binary_covariate_sf90_npg200_rep038.csv	binary_covariate	group2_vs_group1	wilcoxon_tss	0.9	200	0.5362318840579711	0.0512821	38	2	1	2
binary_covariate_sf90_npg200_rep039	binary_covariate_sf90_npg200_rep039.csv	binary_covariate	group2_vs_group1	wilcoxon_tss	0.9	200	0.5024154589371981	0.0714286	39	2	1	2
binary_covariate_sf90_npg200_rep040	binary_covariate_sf90_npg200_rep040.csv	binary_covariate	group2_vs_group1	wilcoxon_tss	0.9	200	0.5748792270531401	0.0165289	40	2	1	2
binary_covariate_sf90_npg200_rep041	binary_covariate_sf90_npg200_rep041.csv	binary_covariate	group2_vs_group1	wilcoxon_tss	0.9	200	0.5603864734299517	0.0169492	41	2	1	2
binary_covariate_sf90_npg200_rep042	binary_covariate_sf90_npg200_rep042.csv	binary_covariate	group2_vs_group1	wilcoxon_tss	0.9	200	0.4830917874396135	0.0566038	42	2	1	2
binary_covariate_sf90_npg200_rep043	binary_covariate_sf90_npg200_rep043.csv	binary_covariate	group2_vs_group1	wilcoxon_tss	0.9	200	0.5893719806763285	0.0393701	43	2	1	2
binary_covariate_sf90_npg200_rep044	binary_covariate_sf90_npg200_rep044.csv	binary_covariate	group2_vs_group1	wilcoxon_tss	0.9	200	0.5797101449275363	0.04	44	2	1	2
binary_covariate_sf90_npg200_rep045	binary_covariate_sf90_npg200_rep045.csv	binary_covariate	group2_vs_group1	wilcoxon_tss	0.9	200	0.46859903381642515	0.039603960396039604	45	2	1	2
binary_covariate_sf90_npg200_rep046	binary_covariate_sf90_npg200_rep046.csv	binary_covariate	group2_vs_group1	wilcoxon_tss	0.9	200	0.4782608695652174	0.0660377	46	2	1	2
binary_covariate_sf90_npg200_rep047	binary_covariate_sf90_npg200_rep047.csv	binary_covariate	group2_vs_group1	wilcoxon_tss	0.9	200	0.5072463768115942	0.045454545454545456	47	2	1	2
binary_covariate_sf90_npg200_rep048	binary_covariate_sf90_npg200_rep048.csv	binary_covariate	group2_vs_group1	wilcoxon_tss	0.9	200	0.5458937198067633	0.0423729	48	2	1	2
binary_covariate_sf90_npg200_rep049	binary_covariate_sf90_npg200_rep049.csv	binary_covariate	group2_vs_group1	wilcoxon_tss	0.9	200	0.46859903381642515	0.03	49	2	1	2
binary_covariate_sf90_npg200_rep050	binary_covariate_sf90_npg200_rep050.csv	binary_covariate	group2_vs_group1	wilcoxon_tss	0.9	200	0.5748792270531401	0.048	50	2	1	2
binary_covariate_sf90_npg200_rep051	binary_covariate_sf90_npg200_rep051.csv	binary_covariate	group2_vs_group1	wilcoxon_tss	0.9	200	0.4975845410628019	0.046296296296296294	51	2	1	2
binary_covariate_sf90_npg200_rep052	binary_covariate_sf90_npg200_rep052.csv	binary_covariate	group2_vs_group1	wilcoxon_tss	0.9	200	0.5507246376811594	0.025641	52	2	1	2
binary_covariate_sf90_npg200_rep053	binary_covariate_sf90_npg200_rep053.csv	binary_covariate	group2_vs_group1	wilcoxon_tss	0.9	200	0.5700483091787439	0.0483871	53	2	1	2
binary_covariate_sf90_npg200_rep054	binary_covariate_sf90_npg200_rep054.csv	binary_covariate	group2_vs_group1	wilcoxon_tss	0.9	200	0.4782608695652174	0.0480769	54	2	1	2
binary_covariate_sf90_npg200_rep055	binary_covariate_sf90_npg200_rep055.csv	binary_covariate	group2_vs_group1	wilcoxon_tss	0.9	200	0.5410628019323671	0.034482758620689655	55	2	1	2
binary_covariate_sf90_npg200_rep056	binary_covariate_sf90_npg200_rep056.csv	binary_covariate	group2_vs_group1	wilcoxon_tss	0.9	200	0.5314009661835749	0.0756303	56	2	1	2
binary_covariate_sf90_npg200_rep057	binary_covariate_sf90_npg200_rep057.csv	binary_covariate	group2_vs_group1	wilcoxon_tss	0.9	200	0.5507246376811594	0.017241379310344827	57	2	1	2
binary_covariate_sf90_npg200_rep058	binary_covariate_sf90_npg200_rep058.csv	binary_covariate	group2_vs_group1	wilcoxon_tss	0.9	200	0.5700483091787439	0.00840336	58	2	1	2
binary_covariate_sf90_npg200_rep059	binary_covariate_sf90_npg200_rep059.csv	binary_covariate	group2_vs_group1	wilcoxon_tss	0.9	200	0.5893719806763285	0.0542636	59	2	1	2
binary_covariate_sf90_npg200_rep060	binary_covariate_sf90_npg200_rep060.csv	binary_covariate	group2_vs_group1	wilcoxon_tss	0.9	200	0.4975845410628019	0.0550459	60	2	1	2
binary_covariate_sf90_npg200_rep061	binary_covariate_sf90_npg200_rep061.csv	binary_covariate	group2_vs_group1	wilcoxon_tss	0.9	200	0.5217391304347826	0.0526316	61	2	1	2
binary_covariate_sf90_npg200_rep062	binary_covariate_sf90_npg200_rep062.csv	binary_covariate	group2_vs_group1	wilcoxon_tss	0.9	200	0.45893719806763283	0.020618556701030927	62	2	1	2
binary_covariate_sf90_npg200_rep063	binary_covariate_sf90_npg200_rep063.csv	binary_covariate	group2_vs_group1	wilcoxon_tss	0.9	200	0.5265700483091788	0.035398230088495575	63	2	1	2
binary_covariate_sf90_npg200_rep064	binary_covariate_sf90_npg200_rep064.csv	binary_covariate	group2_vs_group1	wilcoxon_tss	0.9	200	0.5314009661835749	0.043478260869565216	64	2	1	2
binary_covariate_sf90_npg200_rep065	binary_covariate_sf90_npg200_rep065.csv	binary_covariate	group2_vs_group1	wilcoxon_tss	0.9	200	0.4927536231884058	0.0285714	65	2	1	2
binary_covariate_sf90_npg200_rep066	binary_covariate_sf90_npg200_rep066.csv	binary_covariate	group2_vs_group1	wilcoxon_tss	0.9	200	0.5652173913043478	0.0330579	66	2	1	2
binary_covariate_sf90_npg200_rep067	binary_covariate_sf90_npg200_rep067.csv	binary_covariate	group2_vs_group1	wilcoxon_tss	0.9	200	0.5410628019323671	0.017543859649122806	67	2	1	2
binary_covariate_sf90_npg200_rep068	binary_covariate_sf90_npg200_rep068.csv	binary_covariate	group2_vs_group1	wilcoxon_tss	0.9	200	0.4975845410628019	0.037383177570093455	68	2	1	2
binary_covariate_sf90_npg200_rep069	binary_covariate_sf90_npg200_rep069.csv	binary_covariate	group2_vs_group1	wilcoxon_tss	0.9	200	0.5362318840579711	0.0512821	69	2	1	2
binary_covariate_sf90_npg200_rep070	binary_covariate_sf90_npg200_rep070.csv	binary_covariate	group2_vs_group1	wilcoxon_tss	0.9	200	0.4927536231884058	0.0285714	70	2	1	2
binary_covariate_sf90_npg200_rep071	binary_covariate_sf90_npg200_rep071.csv	binary_covariate	group2_vs_group1	wilcoxon_tss	0.9	200	0.5893719806763285	0.0393701	71	2	1	2
binary_covariate_sf90_npg200_rep072	binary_covariate_sf90_npg200_rep072.csv	binary_covariate	group2_vs_group1	wilcoxon_tss	0.9	200	0.5700483091787439	0.024793388429752067	72	2	1	2
binary_covariate_sf90_npg200_rep073	binary_covariate_sf90_npg200_rep073.csv	binary_covariate	group2_vs_group1	wilcoxon_tss	0.9	200	0.5072463768115942	0.0540541	73	2	1	2
binary_covariate_sf90_npg200_rep074	binary_covariate_sf90_npg200_rep074.csv	binary_covariate	group2_vs_group1	wilcoxon_tss	0.9	200	0.5700483091787439	0.056	74	2	1	2
binary_covariate_sf90_npg200_rep075	binary_covariate_sf90_npg200_rep075.csv	binary_covariate	group2_vs_group1	wilcoxon_tss	0.9	200	0.463768	0.0204082	75	2	1	2
binary_covariate_sf90_npg200_rep076	binary_covariate_sf90_npg200_rep076.csv	binary_covariate	group2_vs_group1	wilcoxon_tss	0.9	200	0.5652173913043478	0.0168067	76	2	1	2
binary_covariate_sf90_npg200_rep077	binary_covariate_sf90_npg200_rep077.csv	binary_covariate	group2_vs_group1	wilcoxon_tss	0.9	200	0.4927536231884058	0.046729	77	2	1	2
binary_covariate_sf90_npg200_rep078	binary_covariate_sf90_npg200_rep078.csv	binary_covariate	group2_vs_group1	wilcoxon_tss	0.9	200	0.48792270531400966	0.0733945	78	2	1	2
binary_covariate_sf90_npg200_rep079	binary_covariate_sf90_npg200_rep079.csv	binary_covariate	group2_vs_group1	wilcoxon_tss	0.9	200	0.5265700483091788	0.018018018018018018	79	2	1	2
binary_covariate_sf90_npg200_rep080	binary_covariate_sf90_npg200_rep080.csv	binary_covariate	group2_vs_group1	wilcoxon_tss	0.9	200	0.45893719806763283	0.0686275	80	2	1	2
binary_covariate_sf90_npg200_rep081	binary_covariate_sf90_npg200_rep081.csv	binary_covariate	group2_vs_group1	wilcoxon_tss	0.9	200	0.46859903381642515	0.039603960396039604	81	2	1	2
binary_covariate_sf90_npg200_rep082	binary_covariate_sf90_npg200_rep082.csv	binary_covariate	group2_vs_group1	wilcoxon_tss	0.9	200	0.47342995169082125	0.02	82	2	1	2
binary_covariate_sf90_npg200_rep083	binary_covariate_sf90_npg200_rep083.csv	binary_covariate	group2_vs_group1	wilcoxon_tss	0.9	200	0.4830917874396135	0.0566038	83	2	1	2
binary_covariate_sf90_npg200_rep084	binary_covariate_sf90_npg200_rep084.csv	binary_covariate	group2_vs_group1	wilcoxon_tss	0.9	200	0.5797101449275363	0.0322581	84	2	1	2
binary_covariate_sf90_npg200_rep085	binary_covariate_sf90_npg200_rep085.csv	binary_covariate	group2_vs_group1	wilcoxon_tss	0.9	200	0.5942028985507246	0.0390625	85	2	1	2
binary_covariate_sf90_npg200_rep086	binary_covariate_sf90_npg200_rep086.csv	binary_covariate	group2_vs_group1	wilcoxon_tss	0.9	200	0.5410628019323671	0.042735042735042736	86	2	1	2
binary_covariate_sf90_npg200_rep087	binary_covariate_sf90_npg200_rep087.csv	binary_covariate	group2_vs_group1	wilcoxon_tss	0.9	200	0.47342995169082125	0.010101010101010102	87	2	1	2
binary_covariate_sf90_npg200_rep088	binary_covariate_sf90_npg200_rep088.csv	binary_covariate	group2_vs_group1	wilcoxon_tss	0.9	200	0.5603864734299517	0.025210084033613446	88	2	1	2
binary_covariate_sf90_npg200_rep089	binary_covariate_sf90_npg200_rep089.csv	binary_covariate	group2_vs_group1	wilcoxon_tss	0.9	200	0.5893719806763285	0.0615385	89	2	1	2
binary_covariate_sf90_npg200_rep090	binary_covariate_sf90_npg200_rep090.csv	binary_covariate	group2_vs_group1	wilcoxon_tss	0.9	200	0.4830917874396135	0.0196078	90	2	1	2
binary_covariate_sf90_npg200_rep091	binary_covariate_sf90_npg200_rep091.csv	binary_covariate	group2_vs_group1	wilcoxon_tss	0.9	200	0.5555555555555556	0.049586776859504134	91	2	1	2
binary_covariate_sf90_npg200_rep092	binary_covariate_sf90_npg200_rep092.csv	binary_covariate	group2_vs_group1	wilcoxon_tss	0.9	200	0.5555555555555556	0.0725806	92	2	1	2
binary_covariate_sf90_npg200_rep093	binary_covariate_sf90_npg200_rep093.csv	binary_covariate	group2_vs_group1	wilcoxon_tss	0.9	200	0.5120772946859904	0.1092436974789916	93	2	1	2
binary_covariate_sf90_npg200_rep094	binary_covariate_sf90_npg200_rep094.csv	binary_covariate	group2_vs_group1	wilcoxon_tss	0.9	200	0.5410628019323671	0.026087	94	2	1	2
binary_covariate_sf90_npg200_rep095	binary_covariate_sf90_npg200_rep095.csv	binary_covariate	group2_vs_group1	wilcoxon_tss	0.9	200	0.5362318840579711	0.0431034	95	2	1	2
binary_covariate_sf90_npg200_rep096	binary_covariate_sf90_npg200_rep096.csv	binary_covariate	group2_vs_group1	wilcoxon_tss	0.9	200	0.4975845410628019	0.046296296296296294	96	2	1	2
binary_covariate_sf90_npg200_rep097	binary_covariate_sf90_npg200_rep097.csv	binary_covariate	group2_vs_group1	wilcoxon_tss	0.9	200	0.4251207729468599	0.043478260869565216	97	2	1	2
binary_covariate_sf90_npg200_rep098	binary_covariate_sf90_npg200_rep098.csv	binary_covariate	group2_vs_group1	wilcoxon_tss	0.9	200	0.5603864734299517	0.0645161	98	2	1	2
binary_covariate_sf90_npg200_rep099	binary_covariate_sf90_npg200_rep099.csv	binary_covariate	group2_vs_group1	wilcoxon_tss	0.9	200	0.5217391304347826	0.0608696	99	2	1	2
binary_covariate_sf90_npg200_rep100	binary_covariate_sf90_npg200_rep100.csv	binary_covariate	group2_vs_group1	wilcoxon_tss	0.9	200	0.5555555555555556	0.057377	100	2	1	2
binary_covariate_sf90_npg300_rep001	binary_covariate_sf90_npg300_rep001.csv	binary_covariate	group2_vs_group1	wilcoxon_tss	0.9	300	0.6183574879227053	0.058823529411764705	1	2	1	2
binary_covariate_sf90_npg300_rep002	binary_covariate_sf90_npg300_rep002.csv	binary_covariate	group2_vs_group1	wilcoxon_tss	0.9	300	0.6859903381642513	0.034013605442176874	2	2	1	2
binary_covariate_sf90_npg300_rep003	binary_covariate_sf90_npg300_rep003.csv	binary_covariate	group2_vs_group1	wilcoxon_tss	0.9	300	0.5603864734299517	0.0491803	3	2	1	2
binary_covariate_sf90_npg300_rep004	binary_covariate_sf90_npg300_rep004.csv	binary_covariate	group2_vs_group1	wilcoxon_tss	0.9	300	0.6859903381642513	0.0273973	4	2	1	2
binary_covariate_sf90_npg300_rep005	binary_covariate_sf90_npg300_rep005.csv	binary_covariate	group2_vs_group1	wilcoxon_tss	0.9	300	0.6328502415458938	0.043795620437956206	5	2	1	2
binary_covariate_sf90_npg300_rep006	binary_covariate_sf90_npg300_rep006.csv	binary_covariate	group2_vs_group1	wilcoxon_tss	0.9	300	0.6714975845410628	0.041379310344827586	6	2	1	2
binary_covariate_sf90_npg300_rep007	binary_covariate_sf90_npg300_rep007.csv	binary_covariate	group2_vs_group1	wilcoxon_tss	0.9	300	0.5990338164251208	0	7	2	1	2
binary_covariate_sf90_npg300_rep008	binary_covariate_sf90_npg300_rep008.csv	binary_covariate	group2_vs_group1	wilcoxon_tss	0.9	300	0.5990338164251208	0.0606061	8	2	1	2
binary_covariate_sf90_npg300_rep009	binary_covariate_sf90_npg300_rep009.csv	binary_covariate	group2_vs_group1	wilcoxon_tss	0.9	300	0.5942028985507246	0.023809523809523808	9	2	1	2
binary_covariate_sf90_npg300_rep010	binary_covariate_sf90_npg300_rep010.csv	binary_covariate	group2_vs_group1	wilcoxon_tss	0.9	300	0.6183574879227053	0.037594	10	2	1	2
binary_covariate_sf90_npg300_rep011	binary_covariate_sf90_npg300_rep011.csv	binary_covariate	group2_vs_group1	wilcoxon_tss	0.9	300	0.6521739130434783	0.0492958	11	2	1	2
binary_covariate_sf90_npg300_rep012	binary_covariate_sf90_npg300_rep012.csv	binary_covariate	group2_vs_group1	wilcoxon_tss	0.9	300	0.5845410628019324	0.0396825	12	2	1	2
binary_covariate_sf90_npg300_rep013	binary_covariate_sf90_npg300_rep013.csv	binary_covariate	group2_vs_group1	wilcoxon_tss	0.9	300	0.6811594202898551	0.0408163	13	2	1	2
binary_covariate_sf90_npg300_rep014	binary_covariate_sf90_npg300_rep014.csv	binary_covariate	group2_vs_group1	wilcoxon_tss	0.9	300	0.642512	0.05	14	2	1	2
binary_covariate_sf90_npg300_rep015	binary_covariate_sf90_npg300_rep015.csv	binary_covariate	group2_vs_group1	wilcoxon_tss	0.9	300	0.6183574879227053	0.037594	15	2	1	2
binary_covariate_sf90_npg300_rep016	binary_covariate_sf90_npg300_rep016.csv	binary_covariate	group2_vs_group1	wilcoxon_tss	0.9	300	0.5942028985507246	0.046511627906976744	16	2	1	2
binary_covariate_sf90_npg300_rep017	binary_covariate_sf90_npg300_rep017.csv	binary_covariate	group2_vs_group1	wilcoxon_tss	0.9	300	0.5700483091787439	0.0327869	17	2	1	2
binary_covariate_sf90_npg300_rep018	binary_covariate_sf90_npg300_rep018.csv	binary_covariate	group2_vs_group1	wilcoxon_tss	0.9	300	0.5314009661835749	0.0756303	18	2	1	2
binary_covariate_sf90_npg300_rep019	binary_covariate_sf90_npg300_rep019.csv	binary_covariate	group2_vs_group1	wilcoxon_tss	0.9	300	0.6038647342995169	0.031007751937984496	19	2	1	2
binary_covariate_sf90_npg300_rep020	binary_covariate_sf90_npg300_rep020.csv	binary_covariate	group2_vs_group1	wilcoxon_tss	0.9	300	0.6086956521739131	0.045454545454545456	20	2	1	2
binary_covariate_sf90_npg300_rep021	binary_covariate_sf90_npg300_rep021.csv	binary_covariate	group2_vs_group1	wilcoxon_tss	0.9	300	0.6328502415458938	0.0642857	21	2	1	2
binary_covariate_sf90_npg300_rep022	binary_covariate_sf90_npg300_rep022.csv	binary_covariate	group2_vs_group1	wilcoxon_tss	0.9	300	0.6280193236714976	0.022556390977443608	22	2	1	2
binary_covariate_sf90_npg300_rep023	binary_covariate_sf90_npg300_rep023.csv	binary_covariate	group2_vs_group1	wilcoxon_tss	0.9	300	0.642512	0.0431655	23	2	1	2
binary_covariate_sf90_npg300_rep024	binary_covariate_sf90_npg300_rep024.csv	binary_covariate	group2_vs_group1	wilcoxon_tss	0.9	300	0.6231884057971014	0.0851064	24	2	1	2
binary_covariate_sf90_npg300_rep025	binary_covariate_sf90_npg300_rep025.csv	binary_covariate	group2_vs_group1	wilcoxon_tss	0.9	300	0.5314009661835749	0.0756303	25	2	1	2
binary_covariate_sf90_npg300_rep026	binary_covariate_sf90_npg300_rep026.csv	binary_covariate	group2_vs_group1	wilcoxon_tss	0.9	300	0.6038647342995169	0.031007751937984496	26	2	1	2
binary_covariate_sf90_npg300_rep027	binary_covariate_sf90_npg300_rep027.csv	binary_covariate	group2_vs_group1	wilcoxon_tss	0.9	300	0.6956521739130435	0.0204082	27	2	1	2
binary_covariate_sf90_npg300_rep028	binary_covariate_sf90_npg300_rep028.csv	binary_covariate	group2_vs_group1	wilcoxon_tss	0.9	300	0.6570048309178744	0.0555556	28	2	1	2
binary_covariate_sf90_npg300_rep029	binary_covariate_sf90_npg300_rep029.csv	binary_covariate	group2_vs_group1	wilcoxon_tss	0.9	300	0.5990338164251208	0.0676692	29	2	1	2
binary_covariate_sf90_npg300_rep030	binary_covariate_sf90_npg300_rep030.csv	binary_covariate	group2_vs_group1	wilcoxon_tss	0.9	300	0.5990338164251208	0.03125	30	2	1	2
binary_covariate_sf90_npg300_rep031	binary_covariate_sf90_npg300_rep031.csv	binary_covariate	group2_vs_group1	wilcoxon_tss	0.9	300	0.5845410628019324	0.032	31	2	1	2
binary_covariate_sf90_npg300_rep032	binary_covariate_sf90_npg300_rep032.csv	binary_covariate	group2_vs_group1	wilcoxon_tss	0.9	300	0.5652173913043478	0.056451612903225805	32	2	1	2
binary_covariate_sf90_npg300_rep033	binary_covariate_sf90_npg300_rep033.csv	binary_covariate	group2_vs_group1	wilcoxon_tss	0.9	300	0.6328502415458938	0.0296296	33	2	1	2
binary_covariate_sf90_npg300_rep034	binary_covariate_sf90_npg300_rep034.csv	binary_covariate	group2_vs_group1	wilcoxon_tss	0.9	300	0.642512	0.0567376	34	2	1	2
binary_covariate_sf90_npg300_rep035	binary_covariate_sf90_npg300_rep035.csv	binary_covariate	group2_vs_group1	wilcoxon_tss	0.9	300	0.5748792270531401	0.032520325203252036	35	2	1	2
binary_covariate_sf90_npg300_rep036	binary_covariate_sf90_npg300_rep036.csv	binary_covariate	group2_vs_group1	wilcoxon_tss	0.9	300	0.5942028985507246	0.016	36	2	1	2
binary_covariate_sf90_npg300_rep037	binary_covariate_sf90_npg300_rep037.csv	binary_covariate	group2_vs_group1	wilcoxon_tss	0.9	300	0.5700483091787439	0.0406504	37	2	1	2
binary_covariate_sf90_npg300_rep038	binary_covariate_sf90_npg300_rep038.csv	binary_covariate	group2_vs_group1	wilcoxon_tss	0.9	300	0.5942028985507246	0.0538462	38	2	1	2
binary_covariate_sf90_npg300_rep039	binary_covariate_sf90_npg300_rep039.csv	binary_covariate	group2_vs_group1	wilcoxon_tss	0.9	300	0.5845410628019324	0.0546875	39	2	1	2
binary_covariate_sf90_npg300_rep040	binary_covariate_sf90_npg300_rep040.csv	binary_covariate	group2_vs_group1	wilcoxon_tss	0.9	300	0.5990338164251208	0.0676692	40	2	1	2
binary_covariate_sf90_npg300_rep041	binary_covariate_sf90_npg300_rep041.csv	binary_covariate	group2_vs_group1	wilcoxon_tss	0.9	300	0.6231884057971014	0.044444444444444446	41	2	1	2
binary_covariate_sf90_npg300_rep042	binary_covariate_sf90_npg300_rep042.csv	binary_covariate	group2_vs_group1	wilcoxon_tss	0.9	300	0.6183574879227053	0.058823529411764705	42	2	1	2
binary_covariate_sf90_npg300_rep043	binary_covariate_sf90_npg300_rep043.csv	binary_covariate	group2_vs_group1	wilcoxon_tss	0.9	300	0.5893719806763285	0.0393701	43	2	1	2
binary_covariate_sf90_npg300_rep044	binary_covariate_sf90_npg300_rep044.csv	binary_covariate	group2_vs_group1	wilcoxon_tss	0.9	300	0.6135265700483091	0.0522388	44	2	1	2
binary_covariate_sf90_npg300_rep045	binary_covariate_sf90_npg300_rep045.csv	binary_covariate	group2_vs_group1	wilcoxon_tss	0.9	300	0.7004830917874396	0.026845637583892617	45	2	1	2
binary_covariate_sf90_npg300_rep046	binary_covariate_sf90_npg300_rep046.csv	binary_covariate	group2_vs_group1	wilcoxon_tss	0.9	300	0.6280193236714976	0.029850746268656716	46	2	1	2
binary_covariate_sf90_npg300_rep047	binary_covariate_sf90_npg300_rep047.csv	binary_covariate	group2_vs_group1	wilcoxon_tss	0.9	300	0.5603864734299517	0.0491803	47	2	1	2
binary_covariate_sf90_npg300_rep048	binary_covariate_sf90_npg300_rep048.csv	binary_covariate	group2_vs_group1	wilcoxon_tss	0.9	300	0.5893719806763285	0.031746031746031744	48	2	1	2
binary_covariate_sf90_npg300_rep049	binary_covariate_sf90_npg300_rep049.csv	binary_covariate	group2_vs_group1	wilcoxon_tss	0.9	300	0.6376811594202898	0.050359712230215826	49	2	1	2
binary_covariate_sf90_npg300_rep050	binary_covariate_sf90_npg300_rep050.csv	binary_covariate	group2_vs_group1	wilcoxon_tss	0.9	300	0.5990338164251208	0.0534351	50	2	1	2
binary_covariate_sf90_npg300_rep051	binary_covariate_sf90_npg300_rep051.csv	binary_covariate	group2_vs_group1	wilcoxon_tss	0.9	300	0.6280193236714976	0.0714286	51	2	1	2
binary_covariate_sf90_npg300_rep052	binary_covariate_sf90_npg300_rep052.csv	binary_covariate	group2_vs_group1	wilcoxon_tss	0.9	300	0.5990338164251208	0.046153846153846156	52	2	1	2
binary_covariate_sf90_npg300_rep053	binary_covariate_sf90_npg300_rep053.csv	binary_covariate	group2_vs_group1	wilcoxon_tss	0.9	300	0.6473429951690821	0.0496454	53	2	1	2
binary_covariate_sf90_npg300_rep054	binary_covariate_sf90_npg300_rep054.csv	binary_covariate	group2_vs_group1	wilcoxon_tss	0.9	300	0.6570048309178744	0.048951	54	2	1	2
binary_covariate_sf90_npg300_rep055	binary_covariate_sf90_npg300_rep055.csv	binary_covariate	group2_vs_group1	wilcoxon_tss	0.9	300	0.6135265700483091	0.045112781954887216	55	2	1	2
binary_covariate_sf90_npg300_rep056	binary_covariate_sf90_npg300_rep056.csv	binary_covariate	group2_vs_group1	wilcoxon_tss	0.9	300	0.5507246376811594	0.0731707	56	2	1	2
binary_covariate_sf90_npg300_rep057	binary_covariate_sf90_npg300_rep057.csv	binary_covariate	group2_vs_group1	wilcoxon_tss	0.9	300	0.6473429951690821	0.0496454	57	2	1	2
binary_covariate_sf90_npg300_rep058	binary_covariate_sf90_npg300_rep058.csv	binary_covariate	group2_vs_group1	wilcoxon_tss	0.9	300	0.642512	0.022058823529411766	58	2	1	2
binary_covariate_sf90_npg300_rep059	binary_covariate_sf90_npg300_rep059.csv	binary_covariate	group2_vs_group1	wilcoxon_tss	0.9	300	0.5797101449275363	0.0625	59	2	1	2
binary_covariate_sf90_npg300_rep060	binary_covariate_sf90_npg300_rep060.csv	binary_covariate	group2_vs_group1	wilcoxon_tss	0.9	300	0.6570048309178744	0.0285714	60	2	1	2
binary_covariate_sf90_npg300_rep061	binary_covariate_sf90_npg300_rep061.csv	binary_covariate	group2_vs_group1	wilcoxon_tss	0.9	300	0.6570048309178744	0.048951	61	2	1	2
binary_covariate_sf90_npg300_rep062	binary_covariate_sf90_npg300_rep062.csv	binary_covariate	group2_vs_group1	wilcoxon_tss	0.9	300	0.6473429951690821	0.00740741	62	2	1	2
binary_covariate_sf90_npg300_rep063	binary_covariate_sf90_npg300_rep063.csv	binary_covariate	group2_vs_group1	wilcoxon_tss	0.9	300	0.5942028985507246	0.046511627906976744	63	2	1	2
binary_covariate_sf90_npg300_rep064	binary_covariate_sf90_npg300_rep064.csv	binary_covariate	group2_vs_group1	wilcoxon_tss	0.9	300	0.6038647342995169	0.0458015	64	2	1	2
binary_covariate_sf90_npg300_rep065	binary_covariate_sf90_npg300_rep065.csv	binary_covariate	group2_vs_group1	wilcoxon_tss	0.9	300	0.5555555555555556	0.017094017094017096	65	2	1	2
binary_covariate_sf90_npg300_rep066	binary_covariate_sf90_npg300_rep066.csv	binary_covariate	group2_vs_group1	wilcoxon_tss	0.9	300	0.5942028985507246	0.0390625	66	2	1	2
binary_covariate_sf90_npg300_rep067	binary_covariate_sf90_npg300_rep067.csv	binary_covariate	group2_vs_group1	wilcoxon_tss	0.9	300	0.6135265700483091	0.0729927	67	2	1	2
binary_covariate_sf90_npg300_rep068	binary_covariate_sf90_npg300_rep068.csv	binary_covariate	group2_vs_group1	wilcoxon_tss	0.9	300	0.7004830917874396	0.026845637583892617	68	2	1	2
binary_covariate_sf90_npg300_rep069	binary_covariate_sf90_npg300_rep069.csv	binary_covariate	group2_vs_group1	wilcoxon_tss	0.9	300	0.5893719806763285	0.0393701	69	2	1	2
binary_covariate_sf90_npg300_rep070	binary_covariate_sf90_npg300_rep070.csv	binary_covariate	group2_vs_group1	wilcoxon_tss	0.9	300	0.6038647342995169	0.0740741	70	2	1	2
binary_covariate_sf90_npg300_rep071	binary_covariate_sf90_npg300_rep071.csv	binary_covariate	group2_vs_group1	wilcoxon_tss	0.9	300	0.6956521739130435	0.058823529411764705	71	2	1	2
binary_covariate_sf90_npg300_rep072	binary_covariate_sf90_npg300_rep072.csv	binary_covariate	group2_vs_group1	wilcoxon_tss	0.9	300	0.5652173913043478	0.040983606557377046	72	2	1	2
binary_covariate_sf90_npg300_rep073	binary_covariate_sf90_npg300_rep073.csv	binary_covariate	group2_vs_group1	wilcoxon_tss	0.9	300	0.6521739130434783	0.0425532	73	2	1	2
binary_covariate_sf90_npg300_rep074	binary_covariate_sf90_npg300_rep074.csv	binary_covariate	group2_vs_group1	wilcoxon_tss	0.9	300	0.6328502415458938	0.043795620437956206	74	2	1	2
binary_covariate_sf90_npg300_rep075	binary_covariate_sf90_npg300_rep075.csv	binary_covariate	group2_vs_group1	wilcoxon_tss	0.9	300	0.6376811594202898	0.014925373134328358	75	2	1	2
binary_covariate_sf90_npg300_rep076	binary_covariate_sf90_npg300_rep076.csv	binary_covariate	group2_vs_group1	wilcoxon_tss	0.9	300	0.5603864734299517	0.00854701	76	2	1	2
binary_covariate_sf90_npg300_rep077	binary_covariate_sf90_npg300_rep077.csv	binary_covariate	group2_vs_group1	wilcoxon_tss	0.9	300	0.6135265700483091	0.0797101	77	2	1	2
binary_covariate_sf90_npg300_rep078	binary_covariate_sf90_npg300_rep078.csv	binary_covariate	group2_vs_group1	wilcoxon_tss	0.9	300	0.6231884057971014	0.0373134	78	2	1	2
binary_covariate_sf90_npg300_rep079	binary_covariate_sf90_npg300_rep079.csv	binary_covariate	group2_vs_group1	wilcoxon_tss	0.9	300	0.6376811594202898	0.029411764705882353	79	2	1	2
binary_covariate_sf90_npg300_rep080	binary_covariate_sf90_npg300_rep080.csv	binary_covariate	group2_vs_group1	wilcoxon_tss	0.9	300	0.5217391304347826	0.0608696	80	2	1	2
binary_covariate_sf90_npg300_rep081	binary_covariate_sf90_npg300_rep081.csv	binary_covariate	group2_vs_group1	wilcoxon_tss	0.9	300	0.5845410628019324	0.0396825	81	2	1	2
binary_covariate_sf90_npg300_rep082	binary_covariate_sf90_npg300_rep082.csv	binary_covariate	group2_vs_group1	wilcoxon_tss	0.9	300	0.6328502415458938	0.057554	82	2	1	2
binary_covariate_sf90_npg300_rep083	binary_covariate_sf90_npg300_rep083.csv	binary_covariate	group2_vs_group1	wilcoxon_tss	0.9	300	0.5700483091787439	0.024793388429752067	83	2	1	2
binary_covariate_sf90_npg300_rep084	binary_covariate_sf90_npg300_rep084.csv	binary_covariate	group2_vs_group1	wilcoxon_tss	0.9	300	0.6280193236714976	0.0441176	84	2	1	2
binary_covariate_sf90_npg300_rep085	binary_covariate_sf90_npg300_rep085.csv	binary_covariate	group2_vs_group1	wilcoxon_tss	0.9	300	0.5893719806763285	0.031746031746031744	85	2	1	2
binary_covariate_sf90_npg300_rep086	binary_covariate_sf90_npg300_rep086.csv	binary_covariate	group2_vs_group1	wilcoxon_tss	0.9	300	0.6473429951690821	0.014705882352941176	86	2	1	2
binary_covariate_sf90_npg300_rep087	binary_covariate_sf90_npg300_rep087.csv	binary_covariate	group2_vs_group1	wilcoxon_tss	0.9	300	0.6666666666666666	0.0482759	87	2	1	2
binary_covariate_sf90_npg300_rep088	binary_covariate_sf90_npg300_rep088.csv	binary_covariate	group2_vs_group1	wilcoxon_tss	0.9	300	0.6570048309178744	0.0215827	88	2	1	2
binary_covariate_sf90_npg300_rep089	binary_covariate_sf90_npg300_rep089.csv	binary_covariate	group2_vs_group1	wilcoxon_tss	0.9	300	0.5507246376811594	0.025641	89	2	1	2
binary_covariate_sf90_npg300_rep090	binary_covariate_sf90_npg300_rep090.csv	binary_covariate	group2_vs_group1	wilcoxon_tss	0.9	300	0.6521739130434783	0.028777	90	2	1	2
binary_covariate_sf90_npg300_rep091	binary_covariate_sf90_npg300_rep091.csv	binary_covariate	group2_vs_group1	wilcoxon_tss	0.9	300	0.6183574879227053	0.0447761	91	2	1	2
binary_covariate_sf90_npg300_rep092	binary_covariate_sf90_npg300_rep092.csv	binary_covariate	group2_vs_group1	wilcoxon_tss	0.9	300	0.5700483091787439	0.0327869	92	2	1	2
binary_covariate_sf90_npg300_rep093	binary_covariate_sf90_npg300_rep093.csv	binary_covariate	group2_vs_group1	wilcoxon_tss	0.9	300	0.6521739130434783	0.0492958	93	2	1	2
binary_covariate_sf90_npg300_rep094	binary_covariate_sf90_npg300_rep094.csv	binary_covariate	group2_vs_group1	wilcoxon_tss	0.9	300	0.5458937198067633	0.017391304347826087	94	2	1	2
binary_covariate_sf90_npg300_rep095	binary_covariate_sf90_npg300_rep095.csv	binary_covariate	group2_vs_group1	wilcoxon_tss	0.9	300	0.6135265700483091	0.045112781954887216	95	2	1	2
binary_covariate_sf90_npg300_rep096	binary_covariate_sf90_npg300_rep096.csv	binary_covariate	group2_vs_group1	wilcoxon_tss	0.9	300	0.6280193236714976	0.022556390977443608	96	2	1	2
binary_covariate_sf90_npg300_rep097	binary_covariate_sf90_npg300_rep097.csv	binary_covariate	group2_vs_group1	wilcoxon_tss	0.9	300	0.5845410628019324	0.032	97	2	1	2
binary_covariate_sf90_npg300_rep098	binary_covariate_sf90_npg300_rep098.csv	binary_covariate	group2_vs_group1	wilcoxon_tss	0.9	300	0.6328502415458938	0.0367647	98	2	1	2
binary_covariate_sf90_npg300_rep099	binary_covariate_sf90_npg300_rep099.csv	binary_covariate	group2_vs_group1	wilcoxon_tss	0.9	300	0.5314009661835749	0.0756303	99	2	1	2
binary_covariate_sf90_npg300_rep100	binary_covariate_sf90_npg300_rep100.csv	binary_covariate	group2_vs_group1	wilcoxon_tss	0.9	300	0.6135265700483091	0.0378788	100	2	1	2
'binary_covariate_sf10_npg030_rep001'		binary_covariate	'group2_vs_group1'	BootDA	0.1	30	0.173913	0	1	2	1	2
'binary_covariate_sf10_npg030_rep002'		binary_covariate	'group2_vs_group1'	BootDA	0.1	30	0.0434783	0	2	2	1	2
'binary_covariate_sf10_npg030_rep003'		binary_covariate	'group2_vs_group1'	BootDA	0.1	30	0.173913	0	3	2	1	2
'binary_covariate_sf10_npg030_rep004'		binary_covariate	'group2_vs_group1'	BootDA	0.1	30	0.26087	0.142857	4	2	1	2
'binary_covariate_sf10_npg030_rep005'		binary_covariate	'group2_vs_group1'	BootDA	0.1	30	0.173913	0.2	5	2	1	2
'binary_covariate_sf10_npg030_rep006'		binary_covariate	'group2_vs_group1'	BootDA	0.1	30	0.26087	0	6	2	1	2
'binary_covariate_sf10_npg030_rep007'		binary_covariate	'group2_vs_group1'	BootDA	0.1	30	0.434783	0	7	2	1	2
'binary_covariate_sf10_npg030_rep008'		binary_covariate	'group2_vs_group1'	BootDA	0.1	30	0.347826	0.111111	8	2	1	2
'binary_covariate_sf10_npg030_rep009'		binary_covariate	'group2_vs_group1'	BootDA	0.1	30	0.173913	0	9	2	1	2
'binary_covariate_sf10_npg030_rep010'		binary_covariate	'group2_vs_group1'	BootDA	0.1	30	0.173913	0	10	2	1	2
'binary_covariate_sf10_npg030_rep011'		binary_covariate	'group2_vs_group1'	BootDA	0.1	30	0.304348	0	11	2	1	2
'binary_covariate_sf10_npg030_rep012'		binary_covariate	'group2_vs_group1'	BootDA	0.1	30	0.173913	0	12	2	1	2
'binary_covariate_sf10_npg030_rep013'		binary_covariate	'group2_vs_group1'	BootDA	0.1	30	0.304348	0.125	13	2	1	2
'binary_covariate_sf10_npg030_rep014'		binary_covariate	'group2_vs_group1'	BootDA	0.1	30	0.391304	0	14	2	1	2
'binary_covariate_sf10_npg030_rep015'		binary_covariate	'group2_vs_group1'	BootDA	0.1	30	0.217391	0	15	2	1	2
'binary_covariate_sf10_npg030_rep016'		binary_covariate	'group2_vs_group1'	BootDA	0.1	30	0.347826	0	16	2	1	2
'binary_covariate_sf10_npg030_rep017'		binary_covariate	'group2_vs_group1'	BootDA	0.1	30	0.391304	0	17	2	1	2
'binary_covariate_sf10_npg030_rep018'		binary_covariate	'group2_vs_group1'	BootDA	0.1	30	0.521739	0	18	2	1	2
'binary_covariate_sf10_npg030_rep019'		binary_covariate	'group2_vs_group1'	BootDA	0.1	30	0.26087	0	19	2	1	2
'binary_covariate_sf10_npg030_rep020'		binary_covariate	'group2_vs_group1'	BootDA	0.1	30	0.304348	0	20	2	1	2
'binary_covariate_sf10_npg030_rep021'		binary_covariate	'group2_vs_group1'	BootDA	0.1	30	0.26087	0	21	2	1	2
'binary_covariate_sf10_npg030_rep022'		binary_covariate	'group2_vs_group1'	BootDA	0.1	30	0.130435	0	22	2	1	2
'binary_covariate_sf10_npg030_rep023'		binary_covariate	'group2_vs_group1'	BootDA	0.1	30	0.434783	0	23	2	1	2
'binary_covariate_sf10_npg030_rep024'		binary_covariate	'group2_vs_group1'	BootDA	0.1	30	0.26087	0.142857	24	2	1	2
'binary_covariate_sf10_npg030_rep025'		binary_covariate	'group2_vs_group1'	BootDA	0.1	30	0.347826	0	25	2	1	2
'binary_covariate_sf10_npg030_rep026'		binary_covariate	'group2_vs_group1'	BootDA	0.1	30	0.26087	0	26	2	1	2
'binary_covariate_sf10_npg030_rep027'		binary_covariate	'group2_vs_group1'	BootDA	0.1	30	0.434783	0	27	2	1	2
'binary_covariate_sf10_npg030_rep028'		binary_covariate	'group2_vs_group1'	BootDA	0.1	30	0.173913	0	28	2	1	2
'binary_covariate_sf10_npg030_rep029'		binary_covariate	'group2_vs_group1'	BootDA	0.1	30	0.217391	0	29	2	1	2
'binary_covariate_sf10_npg030_rep030'		binary_covariate	'group2_vs_group1'	BootDA	0.1	30	0.26087	0	30	2	1	2
'binary_covariate_sf10_npg030_rep031'		binary_covariate	'group2_vs_group1'	BootDA	0.1	30	0.26087	0.25	31	2	1	2
'binary_covariate_sf10_npg030_rep032'		binary_covariate	'group2_vs_group1'	BootDA	0.1	30	0.565217	0.0714286	32	2	1	2
'binary_covariate_sf10_npg030_rep033'		binary_covariate	'group2_vs_group1'	BootDA	0.1	30	0.391304	0.1	33	2	1	2
'binary_covariate_sf10_npg030_rep034'		binary_covariate	'group2_vs_group1'	BootDA	0.1	30	0.173913	0	34	2	1	2
'binary_covariate_sf10_npg030_rep035'		binary_covariate	'group2_vs_group1'	BootDA	0.1	30	0.173913	0	35	2	1	2
'binary_covariate_sf10_npg030_rep036'		binary_covariate	'group2_vs_group1'	BootDA	0.1	30	0.347826	0.111111	36	2	1	2
'binary_covariate_sf10_npg030_rep037'		binary_covariate	'group2_vs_group1'	BootDA	0.1	30	0.26087	0	37	2	1	2
'binary_covariate_sf10_npg030_rep038'		binary_covariate	'group2_vs_group1'	BootDA	0.1	30	0.0434783	0	38	2	1	2
'binary_covariate_sf10_npg030_rep039'		binary_covariate	'group2_vs_group1'	BootDA	0.1	30	0.26087	0	39	2	1	2
'binary_covariate_sf10_npg030_rep040'		binary_covariate	'group2_vs_group1'	BootDA	0.1	30	0.217391	0	40	2	1	2
'binary_covariate_sf10_npg030_rep041'		binary_covariate	'group2_vs_group1'	BootDA	0.1	30	0.304348	0	41	2	1	2
'binary_covariate_sf10_npg030_rep042'		binary_covariate	'group2_vs_group1'	BootDA	0.1	30	0.347826	0	42	2	1	2
'binary_covariate_sf10_npg030_rep043'		binary_covariate	'group2_vs_group1'	BootDA	0.1	30	0.0869565	0.333333	43	2	1	2
'binary_covariate_sf10_npg030_rep044'		binary_covariate	'group2_vs_group1'	BootDA	0.1	30	0.347826	0	44	2	1	2
'binary_covariate_sf10_npg030_rep045'		binary_covariate	'group2_vs_group1'	BootDA	0.1	30	0.304348	0.125	45	2	1	2
'binary_covariate_sf10_npg030_rep046'		binary_covariate	'group2_vs_group1'	BootDA	0.1	30	0.26087	0	46	2	1	2
'binary_covariate_sf10_npg030_rep047'		binary_covariate	'group2_vs_group1'	BootDA	0.1	30	0.26087	0	47	2	1	2
'binary_covariate_sf10_npg030_rep048'		binary_covariate	'group2_vs_group1'	BootDA	0.1	30	0.26087	0	48	2	1	2
'binary_covariate_sf10_npg030_rep049'		binary_covariate	'group2_vs_group1'	BootDA	0.1	30	0.217391	0	49	2	1	2
'binary_covariate_sf10_npg030_rep050'		binary_covariate	'group2_vs_group1'	BootDA	0.1	30	0.478261	0	50	2	1	2
'binary_covariate_sf10_npg030_rep051'		binary_covariate	'group2_vs_group1'	BootDA	0.1	30	0.173913	0	51	2	1	2
'binary_covariate_sf10_npg030_rep052'		binary_covariate	'group2_vs_group1'	BootDA	0.1	30	0.173913	0	52	2	1	2
'binary_covariate_sf10_npg030_rep053'		binary_covariate	'group2_vs_group1'	BootDA	0.1	30	0.217391	0	53	2	1	2
'binary_covariate_sf10_npg030_rep054'		binary_covariate	'group2_vs_group1'	BootDA	0.1	30	0.217391	0	54	2	1	2
'binary_covariate_sf10_npg030_rep055'		binary_covariate	'group2_vs_group1'	BootDA	0.1	30	0.26087	0	55	2	1	2
'binary_covariate_sf10_npg030_rep056'		binary_covariate	'group2_vs_group1'	BootDA	0.1	30	0.173913	0	56	2	1	2
'binary_covariate_sf10_npg030_rep057'		binary_covariate	'group2_vs_group1'	BootDA	0.1	30	0.26087	0	57	2	1	2
'binary_covariate_sf10_npg030_rep058'		binary_covariate	'group2_vs_group1'	BootDA	0.1	30	0.217391	0.285714	58	2	1	2
'binary_covariate_sf10_npg030_rep059'		binary_covariate	'group2_vs_group1'	BootDA	0.1	30	0.173913	0	59	2	1	2
'binary_covariate_sf10_npg030_rep060'		binary_covariate	'group2_vs_group1'	BootDA	0.1	30	0.173913	0	60	2	1	2
'binary_covariate_sf10_npg030_rep061'		binary_covariate	'group2_vs_group1'	BootDA	0.1	30	0.217391	0	61	2	1	2
'binary_covariate_sf10_npg030_rep062'		binary_covariate	'group2_vs_group1'	BootDA	0.1	30	0.26087	0	62	2	1	2
'binary_covariate_sf10_npg030_rep063'		binary_covariate	'group2_vs_group1'	BootDA	0.1	30	0.173913	0	63	2	1	2
'binary_covariate_sf10_npg030_rep064'		binary_covariate	'group2_vs_group1'	BootDA	0.1	30	0.173913	0	64	2	1	2
'binary_covariate_sf10_npg030_rep065'		binary_covariate	'group2_vs_group1'	BootDA	0.1	30	0.434783	0	65	2	1	2
'binary_covariate_sf10_npg030_rep066'		binary_covariate	'group2_vs_group1'	BootDA	0.1	30	0.304348	0.5	66	2	1	2
'binary_covariate_sf10_npg030_rep067'		binary_covariate	'group2_vs_group1'	BootDA	0.1	30	0.217391	0	67	2	1	2
'binary_covariate_sf10_npg030_rep068'		binary_covariate	'group2_vs_group1'	BootDA	0.1	30	0.217391	0.166667	68	2	1	2
'binary_covariate_sf10_npg030_rep069'		binary_covariate	'group2_vs_group1'	BootDA	0.1	30	0.26087	0	69	2	1	2
'binary_covariate_sf10_npg030_rep070'		binary_covariate	'group2_vs_group1'	BootDA	0.1	30	0.173913	0	70	2	1	2
'binary_covariate_sf10_npg030_rep071'		binary_covariate	'group2_vs_group1'	BootDA	0.1	30	0.173913	0	71	2	1	2
'binary_covariate_sf10_npg030_rep072'		binary_covariate	'group2_vs_group1'	BootDA	0.1	30	0.130435	0	72	2	1	2
'binary_covariate_sf10_npg030_rep073'		binary_covariate	'group2_vs_group1'	BootDA	0.1	30	0.347826	0.111111	73	2	1	2
'binary_covariate_sf10_npg030_rep074'		binary_covariate	'group2_vs_group1'	BootDA	0.1	30	0.304348	0	74	2	1	2
'binary_covariate_sf10_npg030_rep075'		binary_covariate	'group2_vs_group1'	BootDA	0.1	30	0.347826	0	75	2	1	2
'binary_covariate_sf10_npg030_rep076'		binary_covariate	'group2_vs_group1'	BootDA	0.1	30	0.26087	0	76	2	1	2
'binary_covariate_sf10_npg030_rep077'		binary_covariate	'group2_vs_group1'	BootDA	0.1	30	0.26087	0.142857	77	2	1	2
'binary_covariate_sf10_npg030_rep078'		binary_covariate	'group2_vs_group1'	BootDA	0.1	30	0.304348	0	78	2	1	2
'binary_covariate_sf10_npg030_rep079'		binary_covariate	'group2_vs_group1'	BootDA	0.1	30	0.0869565	0	79	2	1	2
'binary_covariate_sf10_npg030_rep080'		binary_covariate	'group2_vs_group1'	BootDA	0.1	30	0.173913	0	80	2	1	2
'binary_covariate_sf10_npg030_rep081'		binary_covariate	'group2_vs_group1'	BootDA	0.1	30	0.304348	0	81	2	1	2
'binary_covariate_sf10_npg030_rep082'		binary_covariate	'group2_vs_group1'	BootDA	0.1	30	0.347826	0	82	2	1	2
'binary_covariate_sf10_npg030_rep083'		binary_covariate	'group2_vs_group1'	BootDA	0.1	30	0.217391	0	83	2	1	2
'binary_covariate_sf10_npg030_rep084'		binary_covariate	'group2_vs_group1'	BootDA	0.1	30	0.26087	0	84	2	1	2
'binary_covariate_sf10_npg030_rep085'		binary_covariate	'group2_vs_group1'	BootDA	0.1	30	0.173913	0	85	2	1	2
'binary_covariate_sf10_npg030_rep086'		binary_covariate	'group2_vs_group1'	BootDA	0.1	30	0.391304	0	86	2	1	2
'binary_covariate_sf10_npg030_rep087'		binary_covariate	'group2_vs_group1'	BootDA	0.1	30	0.130435	0	87	2	1	2
'binary_covariate_sf10_npg030_rep088'		binary_covariate	'group2_vs_group1'	BootDA	0.1	30	0.217391	0	88	2	1	2
'binary_covariate_sf10_npg030_rep089'		binary_covariate	'group2_vs_group1'	BootDA	0.1	30	0.26087	0.142857	89	2	1	2
'binary_covariate_sf10_npg030_rep090'		binary_covariate	'group2_vs_group1'	BootDA	0.1	30	0.391304	0	90	2	1	2
'binary_covariate_sf10_npg030_rep091'		binary_covariate	'group2_vs_group1'	BootDA	0.1	30	0.26087	0	91	2	1	2
'binary_covariate_sf10_npg030_rep092'		binary_covariate	'group2_vs_group1'	BootDA	0.1	30	0.173913	0	92	2	1	2
'binary_covariate_sf10_npg030_rep093'		binary_covariate	'group2_vs_group1'	BootDA	0.1	30	0.304348	0	93	2	1	2
'binary_covariate_sf10_npg030_rep094'		binary_covariate	'group2_vs_group1'	BootDA	0.1	30	0.173913	0	94	2	1	2
'binary_covariate_sf10_npg030_rep095'		binary_covariate	'group2_vs_group1'	BootDA	0.1	30	0.173913	0	95	2	1	2
'binary_covariate_sf10_npg030_rep096'		binary_covariate	'group2_vs_group1'	BootDA	0.1	30	0.26087	0	96	2	1	2
'binary_covariate_sf10_npg030_rep097'		binary_covariate	'group2_vs_group1'	BootDA	0.1	30	0.304348	0	97	2	1	2
'binary_covariate_sf10_npg030_rep098'		binary_covariate	'group2_vs_group1'	BootDA	0.1	30	0.0869565	0	98	2	1	2
'binary_covariate_sf10_npg030_rep099'		binary_covariate	'group2_vs_group1'	BootDA	0.1	30	0.347826	0	99	2	1	2
'binary_covariate_sf10_npg030_rep100'		binary_covariate	'group2_vs_group1'	BootDA	0.1	30	0.217391	0	100	2	1	2
'binary_covariate_sf10_npg050_rep001'		binary_covariate	'group2_vs_group1'	BootDA	0.1	50	0.304348	0	1	2	1	2
'binary_covariate_sf10_npg050_rep002'		binary_covariate	'group2_vs_group1'	BootDA	0.1	50	0.26087	0.142857	2	2	1	2
'binary_covariate_sf10_npg050_rep003'		binary_covariate	'group2_vs_group1'	BootDA	0.1	50	0.347826	0	3	2	1	2
'binary_covariate_sf10_npg050_rep004'		binary_covariate	'group2_vs_group1'	BootDA	0.1	50	0.173913	0.428571	4	2	1	2
'binary_covariate_sf10_npg050_rep005'		binary_covariate	'group2_vs_group1'	BootDA	0.1	50	0.0869565	0	5	2	1	2
'binary_covariate_sf10_npg050_rep006'		binary_covariate	'group2_vs_group1'	BootDA	0.1	50	0.304348	0.416667	6	2	1	2
'binary_covariate_sf10_npg050_rep007'		binary_covariate	'group2_vs_group1'	BootDA	0.1	50	0.26087	0	7	2	1	2
'binary_covariate_sf10_npg050_rep008'		binary_covariate	'group2_vs_group1'	BootDA	0.1	50	0.391304	0	8	2	1	2
'binary_covariate_sf10_npg050_rep009'		binary_covariate	'group2_vs_group1'	BootDA	0.1	50	0.217391	0	9	2	1	2
'binary_covariate_sf10_npg050_rep010'		binary_covariate	'group2_vs_group1'	BootDA	0.1	50	0	0	10	2	1	2
'binary_covariate_sf10_npg050_rep011'		binary_covariate	'group2_vs_group1'	BootDA	0.1	50	0.304348	0.222222	11	2	1	2
'binary_covariate_sf10_npg050_rep012'		binary_covariate	'group2_vs_group1'	BootDA	0.1	50	0.391304	0	12	2	1	2
'binary_covariate_sf10_npg050_rep013'		binary_covariate	'group2_vs_group1'	BootDA	0.1	50	0.304348	0	13	2	1	2
'binary_covariate_sf10_npg050_rep014'		binary_covariate	'group2_vs_group1'	BootDA	0.1	50	0.347826	0.111111	14	2	1	2
'binary_covariate_sf10_npg050_rep015'		binary_covariate	'group2_vs_group1'	BootDA	0.1	50	0.304348	0.125	15	2	1	2
'binary_covariate_sf10_npg050_rep016'		binary_covariate	'group2_vs_group1'	BootDA	0.1	50	0.304348	0	16	2	1	2
'binary_covariate_sf10_npg050_rep017'		binary_covariate	'group2_vs_group1'	BootDA	0.1	50	0.26087	0.142857	17	2	1	2
'binary_covariate_sf10_npg050_rep018'		binary_covariate	'group2_vs_group1'	BootDA	0.1	50	0.304348	0.222222	18	2	1	2
'binary_covariate_sf10_npg050_rep019'		binary_covariate	'group2_vs_group1'	BootDA	0.1	50	0.26087	0	19	2	1	2
'binary_covariate_sf10_npg050_rep020'		binary_covariate	'group2_vs_group1'	BootDA	0.1	50	0.391304	0	20	2	1	2
'binary_covariate_sf10_npg050_rep021'		binary_covariate	'group2_vs_group1'	BootDA	0.1	50	0.26087	0	21	2	1	2
'binary_covariate_sf10_npg050_rep022'		binary_covariate	'group2_vs_group1'	BootDA	0.1	50	0.304348	0	22	2	1	2
'binary_covariate_sf10_npg050_rep023'		binary_covariate	'group2_vs_group1'	BootDA	0.1	50	0.347826	0.272727	23	2	1	2
'binary_covariate_sf10_npg050_rep024'		binary_covariate	'group2_vs_group1'	BootDA	0.1	50	0.347826	0	24	2	1	2
'binary_covariate_sf10_npg050_rep025'		binary_covariate	'group2_vs_group1'	BootDA	0.1	50	0.347826	0.466667	25	2	1	2
'binary_covariate_sf10_npg050_rep026'		binary_covariate	'group2_vs_group1'	BootDA	0.1	50	0.0869565	0	26	2	1	2
'binary_covariate_sf10_npg050_rep027'		binary_covariate	'group2_vs_group1'	BootDA	0.1	50	0.304348	0	27	2	1	2
'binary_covariate_sf10_npg050_rep028'		binary_covariate	'group2_vs_group1'	BootDA	0.1	50	0.217391	0	28	2	1	2
'binary_covariate_sf10_npg050_rep029'		binary_covariate	'group2_vs_group1'	BootDA	0.1	50	0.217391	0	29	2	1	2
'binary_covariate_sf10_npg050_rep030'		binary_covariate	'group2_vs_group1'	BootDA	0.1	50	0.391304	0	30	2	1	2
'binary_covariate_sf10_npg050_rep031'		binary_covariate	'group2_vs_group1'	BootDA	0.1	50	0.391304	0.181818	31	2	1	2
'binary_covariate_sf10_npg050_rep032'		binary_covariate	'group2_vs_group1'	BootDA	0.1	50	0.347826	0	32	2	1	2
'binary_covariate_sf10_npg050_rep033'		binary_covariate	'group2_vs_group1'	BootDA	0.1	50	0.217391	0.166667	33	2	1	2
'binary_covariate_sf10_npg050_rep034'		binary_covariate	'group2_vs_group1'	BootDA	0.1	50	0.434783	0	34	2	1	2
'binary_covariate_sf10_npg050_rep035'		binary_covariate	'group2_vs_group1'	BootDA	0.1	50	0.391304	0	35	2	1	2
'binary_covariate_sf10_npg050_rep036'		binary_covariate	'group2_vs_group1'	BootDA	0.1	50	0.478261	0.153846	36	2	1	2
'binary_covariate_sf10_npg050_rep037'		binary_covariate	'group2_vs_group1'	BootDA	0.1	50	0.173913	0	37	2	1	2
'binary_covariate_sf10_npg050_rep038'		binary_covariate	'group2_vs_group1'	BootDA	0.1	50	0.304348	0	38	2	1	2
'binary_covariate_sf10_npg050_rep039'		binary_covariate	'group2_vs_group1'	BootDA	0.1	50	0.26087	0	39	2	1	2
'binary_covariate_sf10_npg050_rep040'		binary_covariate	'group2_vs_group1'	BootDA	0.1	50	0.347826	0.111111	40	2	1	2
'binary_covariate_sf10_npg050_rep041'		binary_covariate	'group2_vs_group1'	BootDA	0.1	50	0.478261	0	41	2	1	2
'binary_covariate_sf10_npg050_rep042'		binary_covariate	'group2_vs_group1'	BootDA	0.1	50	0.304348	0	42	2	1	2
'binary_covariate_sf10_npg050_rep043'		binary_covariate	'group2_vs_group1'	BootDA	0.1	50	0.304348	0	43	2	1	2
'binary_covariate_sf10_npg050_rep044'		binary_covariate	'group2_vs_group1'	BootDA	0.1	50	0.347826	0	44	2	1	2
'binary_covariate_sf10_npg050_rep045'		binary_covariate	'group2_vs_group1'	BootDA	0.1	50	0.217391	0.285714	45	2	1	2
'binary_covariate_sf10_npg050_rep046'		binary_covariate	'group2_vs_group1'	BootDA	0.1	50	0.391304	0	46	2	1	2
'binary_covariate_sf10_npg050_rep047'		binary_covariate	'group2_vs_group1'	BootDA	0.1	50	0.173913	0	47	2	1	2
'binary_covariate_sf10_npg050_rep048'		binary_covariate	'group2_vs_group1'	BootDA	0.1	50	0.347826	0	48	2	1	2
'binary_covariate_sf10_npg050_rep049'		binary_covariate	'group2_vs_group1'	BootDA	0.1	50	0.217391	0	49	2	1	2
'binary_covariate_sf10_npg050_rep050'		binary_covariate	'group2_vs_group1'	BootDA	0.1	50	0.478261	0	50	2	1	2
'binary_covariate_sf10_npg050_rep051'		binary_covariate	'group2_vs_group1'	BootDA	0.1	50	0.347826	0	51	2	1	2
'binary_covariate_sf10_npg050_rep052'		binary_covariate	'group2_vs_group1'	BootDA	0.1	50	0.304348	0	52	2	1	2
'binary_covariate_sf10_npg050_rep053'		binary_covariate	'group2_vs_group1'	BootDA	0.1	50	0.347826	0	53	2	1	2
'binary_covariate_sf10_npg050_rep054'		binary_covariate	'group2_vs_group1'	BootDA	0.1	50	0.521739	0.0769231	54	2	1	2
'binary_covariate_sf10_npg050_rep055'		binary_covariate	'group2_vs_group1'	BootDA	0.1	50	0.521739	0	55	2	1	2
'binary_covariate_sf10_npg050_rep056'		binary_covariate	'group2_vs_group1'	BootDA	0.1	50	0.173913	0	56	2	1	2
'binary_covariate_sf10_npg050_rep057'		binary_covariate	'group2_vs_group1'	BootDA	0.1	50	0.173913	0	57	2	1	2
'binary_covariate_sf10_npg050_rep058'		binary_covariate	'group2_vs_group1'	BootDA	0.1	50	0.26087	0.333333	58	2	1	2
'binary_covariate_sf10_npg050_rep059'		binary_covariate	'group2_vs_group1'	BootDA	0.1	50	0.26087	0	59	2	1	2
'binary_covariate_sf10_npg050_rep060'		binary_covariate	'group2_vs_group1'	BootDA	0.1	50	0.347826	0.111111	60	2	1	2
'binary_covariate_sf10_npg050_rep061'		binary_covariate	'group2_vs_group1'	BootDA	0.1	50	0.173913	0	61	2	1	2
'binary_covariate_sf10_npg050_rep062'		binary_covariate	'group2_vs_group1'	BootDA	0.1	50	0.304348	0	62	2	1	2
'binary_covariate_sf10_npg050_rep063'		binary_covariate	'group2_vs_group1'	BootDA	0.1	50	0.26087	0	63	2	1	2
'binary_covariate_sf10_npg050_rep064'		binary_covariate	'group2_vs_group1'	BootDA	0.1	50	0.173913	0	64	2	1	2
'binary_covariate_sf10_npg050_rep065'		binary_covariate	'group2_vs_group1'	BootDA	0.1	50	0.26087	0.142857	65	2	1	2
'binary_covariate_sf10_npg050_rep066'		binary_covariate	'group2_vs_group1'	BootDA	0.1	50	0.130435	0	66	2	1	2
'binary_covariate_sf10_npg050_rep067'		binary_covariate	'group2_vs_group1'	BootDA	0.1	50	0.391304	0	67	2	1	2
'binary_covariate_sf10_npg050_rep068'		binary_covariate	'group2_vs_group1'	BootDA	0.1	50	0.217391	0	68	2	1	2
'binary_covariate_sf10_npg050_rep069'		binary_covariate	'group2_vs_group1'	BootDA	0.1	50	0.391304	0	69	2	1	2
'binary_covariate_sf10_npg050_rep070'		binary_covariate	'group2_vs_group1'	BootDA	0.1	50	0.0869565	0	70	2	1	2
'binary_covariate_sf10_npg050_rep071'		binary_covariate	'group2_vs_group1'	BootDA	0.1	50	0.391304	0	71	2	1	2
'binary_covariate_sf10_npg050_rep072'		binary_covariate	'group2_vs_group1'	BootDA	0.1	50	0.304348	0	72	2	1	2
'binary_covariate_sf10_npg050_rep073'		binary_covariate	'group2_vs_group1'	BootDA	0.1	50	0.26087	0	73	2	1	2
'binary_covariate_sf10_npg050_rep074'		binary_covariate	'group2_vs_group1'	BootDA	0.1	50	0.391304	0	74	2	1	2
'binary_covariate_sf10_npg050_rep075'		binary_covariate	'group2_vs_group1'	BootDA	0.1	50	0.304348	0	75	2	1	2
'binary_covariate_sf10_npg050_rep076'		binary_covariate	'group2_vs_group1'	BootDA	0.1	50	0.304348	0	76	2	1	2
'binary_covariate_sf10_npg050_rep077'		binary_covariate	'group2_vs_group1'	BootDA	0.1	50	0.173913	0	77	2	1	2
'binary_covariate_sf10_npg050_rep078'		binary_covariate	'group2_vs_group1'	BootDA	0.1	50	0.434783	0.0909091	78	2	1	2
'binary_covariate_sf10_npg050_rep079'		binary_covariate	'group2_vs_group1'	BootDA	0.1	50	0.478261	0	79	2	1	2
'binary_covariate_sf10_npg050_rep080'		binary_covariate	'group2_vs_group1'	BootDA	0.1	50	0.217391	0	80	2	1	2
'binary_covariate_sf10_npg050_rep081'		binary_covariate	'group2_vs_group1'	BootDA	0.1	50	0.26087	0	81	2	1	2
'binary_covariate_sf10_npg050_rep082'		binary_covariate	'group2_vs_group1'	BootDA	0.1	50	0.347826	0	82	2	1	2
'binary_covariate_sf10_npg050_rep083'		binary_covariate	'group2_vs_group1'	BootDA	0.1	50	0.26087	0	83	2	1	2
'binary_covariate_sf10_npg050_rep084'		binary_covariate	'group2_vs_group1'	BootDA	0.1	50	0.130435	0	84	2	1	2
'binary_covariate_sf10_npg050_rep085'		binary_covariate	'group2_vs_group1'	BootDA	0.1	50	0.26087	0	85	2	1	2
'binary_covariate_sf10_npg050_rep086'		binary_covariate	'group2_vs_group1'	BootDA	0.1	50	0.347826	0	86	2	1	2
'binary_covariate_sf10_npg050_rep087'		binary_covariate	'group2_vs_group1'	BootDA	0.1	50	0.217391	0	87	2	1	2
'binary_covariate_sf10_npg050_rep088'		binary_covariate	'group2_vs_group1'	BootDA	0.1	50	0.173913	0	88	2	1	2
'binary_covariate_sf10_npg050_rep089'		binary_covariate	'group2_vs_group1'	BootDA	0.1	50	0.347826	0	89	2	1	2
'binary_covariate_sf10_npg050_rep090'		binary_covariate	'group2_vs_group1'	BootDA	0.1	50	0.173913	0	90	2	1	2
'binary_covariate_sf10_npg050_rep091'		binary_covariate	'group2_vs_group1'	BootDA	0.1	50	0.0434783	0	91	2	1	2
'binary_covariate_sf10_npg050_rep092'		binary_covariate	'group2_vs_group1'	BootDA	0.1	50	0.347826	0	92	2	1	2
'binary_covariate_sf10_npg050_rep093'		binary_covariate	'group2_vs_group1'	BootDA	0.1	50	0.304348	0	93	2	1	2
'binary_covariate_sf10_npg050_rep094'		binary_covariate	'group2_vs_group1'	BootDA	0.1	50	0.391304	0	94	2	1	2
'binary_covariate_sf10_npg050_rep095'		binary_covariate	'group2_vs_group1'	BootDA	0.1	50	0.217391	0	95	2	1	2
'binary_covariate_sf10_npg050_rep096'		binary_covariate	'group2_vs_group1'	BootDA	0.1	50	0.173913	0	96	2	1	2
'binary_covariate_sf10_npg050_rep097'		binary_covariate	'group2_vs_group1'	BootDA	0.1	50	0.26087	0	97	2	1	2
'binary_covariate_sf10_npg050_rep098'		binary_covariate	'group2_vs_group1'	BootDA	0.1	50	0.26087	0	98	2	1	2
'binary_covariate_sf10_npg050_rep099'		binary_covariate	'group2_vs_group1'	BootDA	0.1	50	0.304348	0	99	2	1	2
'binary_covariate_sf10_npg050_rep100'		binary_covariate	'group2_vs_group1'	BootDA	0.1	50	0.26087	0	100	2	1	2
'binary_covariate_sf10_npg100_rep001'		binary_covariate	'group2_vs_group1'	BootDA	0.1	100	0.304348	0	1	2	1	2
'binary_covariate_sf10_npg100_rep002'		binary_covariate	'group2_vs_group1'	BootDA	0.1	100	0.434783	0.166667	2	2	1	2
'binary_covariate_sf10_npg100_rep003'		binary_covariate	'group2_vs_group1'	BootDA	0.1	100	0.26087	0	3	2	1	2
'binary_covariate_sf10_npg100_rep004'		binary_covariate	'group2_vs_group1'	BootDA	0.1	100	0.391304	0	4	2	1	2
'binary_covariate_sf10_npg100_rep005'		binary_covariate	'group2_vs_group1'	BootDA	0.1	100	0.391304	0	5	2	1	2
'binary_covariate_sf10_npg100_rep006'		binary_covariate	'group2_vs_group1'	BootDA	0.1	100	0.304348	0	6	2	1	2
'binary_covariate_sf10_npg100_rep007'		binary_covariate	'group2_vs_group1'	BootDA	0.1	100	0.304348	0.125	7	2	1	2
'binary_covariate_sf10_npg100_rep008'		binary_covariate	'group2_vs_group1'	BootDA	0.1	100	0.304348	0	8	2	1	2
'binary_covariate_sf10_npg100_rep009'		binary_covariate	'group2_vs_group1'	BootDA	0.1	100	0.347826	0	9	2	1	2
'binary_covariate_sf10_npg100_rep010'		binary_covariate	'group2_vs_group1'	BootDA	0.1	100	0.521739	0	10	2	1	2
'binary_covariate_sf10_npg100_rep011'		binary_covariate	'group2_vs_group1'	BootDA	0.1	100	0.434783	0	11	2	1	2
'binary_covariate_sf10_npg100_rep012'		binary_covariate	'group2_vs_group1'	BootDA	0.1	100	0.478261	0	12	2	1	2
'binary_covariate_sf10_npg100_rep013'		binary_covariate	'group2_vs_group1'	BootDA	0.1	100	0.347826	0	13	2	1	2
'binary_covariate_sf10_npg100_rep014'		binary_covariate	'group2_vs_group1'	BootDA	0.1	100	0.478261	0	14	2	1	2
'binary_covariate_sf10_npg100_rep015'		binary_covariate	'group2_vs_group1'	BootDA	0.1	100	0.26087	0	15	2	1	2
'binary_covariate_sf10_npg100_rep016'		binary_covariate	'group2_vs_group1'	BootDA	0.1	100	0.434783	0	16	2	1	2
'binary_covariate_sf10_npg100_rep017'		binary_covariate	'group2_vs_group1'	BootDA	0.1	100	0.217391	0	17	2	1	2
'binary_covariate_sf10_npg100_rep018'		binary_covariate	'group2_vs_group1'	BootDA	0.1	100	0.304348	0.125	18	2	1	2
'binary_covariate_sf10_npg100_rep019'		binary_covariate	'group2_vs_group1'	BootDA	0.1	100	0.304348	0	19	2	1	2
'binary_covariate_sf10_npg100_rep020'		binary_covariate	'group2_vs_group1'	BootDA	0.1	100	0.391304	0	20	2	1	2
'binary_covariate_sf10_npg100_rep021'		binary_covariate	'group2_vs_group1'	BootDA	0.1	100	0.434783	0	21	2	1	2
'binary_covariate_sf10_npg100_rep022'		binary_covariate	'group2_vs_group1'	BootDA	0.1	100	0.26087	0	22	2	1	2
'binary_covariate_sf10_npg100_rep023'		binary_covariate	'group2_vs_group1'	BootDA	0.1	100	0.347826	0	23	2	1	2
'binary_covariate_sf10_npg100_rep024'		binary_covariate	'group2_vs_group1'	BootDA	0.1	100	0.347826	0	24	2	1	2
'binary_covariate_sf10_npg100_rep025'		binary_covariate	'group2_vs_group1'	BootDA	0.1	100	0.347826	0.2	25	2	1	2
'binary_covariate_sf10_npg100_rep026'		binary_covariate	'group2_vs_group1'	BootDA	0.1	100	0.304348	0	26	2	1	2
'binary_covariate_sf10_npg100_rep027'		binary_covariate	'group2_vs_group1'	BootDA	0.1	100	0.478261	0	27	2	1	2
'binary_covariate_sf10_npg100_rep028'		binary_covariate	'group2_vs_group1'	BootDA	0.1	100	0.304348	0	28	2	1	2
'binary_covariate_sf10_npg100_rep029'		binary_covariate	'group2_vs_group1'	BootDA	0.1	100	0.391304	0	29	2	1	2
'binary_covariate_sf10_npg100_rep030'		binary_covariate	'group2_vs_group1'	BootDA	0.1	100	0.347826	0	30	2	1	2
'binary_covariate_sf10_npg100_rep031'		binary_covariate	'group2_vs_group1'	BootDA	0.1	100	0.347826	0.111111	31	2	1	2
'binary_covariate_sf10_npg100_rep032'		binary_covariate	'group2_vs_group1'	BootDA	0.1	100	0.130435	0	32	2	1	2
'binary_covariate_sf10_npg100_rep033'		binary_covariate	'group2_vs_group1'	BootDA	0.1	100	0.434783	0	33	2	1	2
'binary_covariate_sf10_npg100_rep034'		binary_covariate	'group2_vs_group1'	BootDA	0.1	100	0.217391	0.642857	34	2	1	2
'binary_covariate_sf10_npg100_rep035'		binary_covariate	'group2_vs_group1'	BootDA	0.1	100	0.478261	0	35	2	1	2
'binary_covariate_sf10_npg100_rep036'		binary_covariate	'group2_vs_group1'	BootDA	0.1	100	0.434783	0	36	2	1	2
'binary_covariate_sf10_npg100_rep037'		binary_covariate	'group2_vs_group1'	BootDA	0.1	100	0.304348	0	37	2	1	2
'binary_covariate_sf10_npg100_rep038'		binary_covariate	'group2_vs_group1'	BootDA	0.1	100	0.304348	0	38	2	1	2
'binary_covariate_sf10_npg100_rep039'		binary_covariate	'group2_vs_group1'	BootDA	0.1	100	0.347826	0.111111	39	2	1	2
'binary_covariate_sf10_npg100_rep040'		binary_covariate	'group2_vs_group1'	BootDA	0.1	100	0.130435	0	40	2	1	2
'binary_covariate_sf10_npg100_rep041'		binary_covariate	'group2_vs_group1'	BootDA	0.1	100	0.347826	0.111111	41	2	1	2
'binary_covariate_sf10_npg100_rep042'		binary_covariate	'group2_vs_group1'	BootDA	0.1	100	0.347826	0	42	2	1	2
'binary_covariate_sf10_npg100_rep043'		binary_covariate	'group2_vs_group1'	BootDA	0.1	100	0.347826	0	43	2	1	2
'binary_covariate_sf10_npg100_rep044'		binary_covariate	'group2_vs_group1'	BootDA	0.1	100	0.434783	0	44	2	1	2
'binary_covariate_sf10_npg100_rep045'		binary_covariate	'group2_vs_group1'	BootDA	0.1	100	0.304348	0	45	2	1	2
'binary_covariate_sf10_npg100_rep046'		binary_covariate	'group2_vs_group1'	BootDA	0.1	100	0.347826	0	46	2	1	2
'binary_covariate_sf10_npg100_rep047'		binary_covariate	'group2_vs_group1'	BootDA	0.1	100	0.391304	0.181818	47	2	1	2
'binary_covariate_sf10_npg100_rep048'		binary_covariate	'group2_vs_group1'	BootDA	0.1	100	0.26087	0	48	2	1	2
'binary_covariate_sf10_npg100_rep049'		binary_covariate	'group2_vs_group1'	BootDA	0.1	100	0.478261	0.153846	49	2	1	2
'binary_covariate_sf10_npg100_rep050'		binary_covariate	'group2_vs_group1'	BootDA	0.1	100	0.217391	0	50	2	1	2
'binary_covariate_sf10_npg100_rep051'		binary_covariate	'group2_vs_group1'	BootDA	0.1	100	0.478261	0	51	2	1	2
'binary_covariate_sf10_npg100_rep052'		binary_covariate	'group2_vs_group1'	BootDA	0.1	100	0.434783	0	52	2	1	2
'binary_covariate_sf10_npg100_rep053'		binary_covariate	'group2_vs_group1'	BootDA	0.1	100	0.26087	0	53	2	1	2
'binary_covariate_sf10_npg100_rep054'		binary_covariate	'group2_vs_group1'	BootDA	0.1	100	0.434783	0.0909091	54	2	1	2
'binary_covariate_sf10_npg100_rep055'		binary_covariate	'group2_vs_group1'	BootDA	0.1	100	0.347826	0.111111	55	2	1	2
'binary_covariate_sf10_npg100_rep056'		binary_covariate	'group2_vs_group1'	BootDA	0.1	100	0.217391	0	56	2	1	2
'binary_covariate_sf10_npg100_rep057'		binary_covariate	'group2_vs_group1'	BootDA	0.1	100	0.347826	0	57	2	1	2
'binary_covariate_sf10_npg100_rep058'		binary_covariate	'group2_vs_group1'	BootDA	0.1	100	0.391304	0	58	2	1	2
'binary_covariate_sf10_npg100_rep059'		binary_covariate	'group2_vs_group1'	BootDA	0.1	100	0.478261	0	59	2	1	2
'binary_covariate_sf10_npg100_rep060'		binary_covariate	'group2_vs_group1'	BootDA	0.1	100	0.347826	0.111111	60	2	1	2
'binary_covariate_sf10_npg100_rep061'		binary_covariate	'group2_vs_group1'	BootDA	0.1	100	0.434783	0	61	2	1	2
'binary_covariate_sf10_npg100_rep062'		binary_covariate	'group2_vs_group1'	BootDA	0.1	100	0.304348	0	62	2	1	2
'binary_covariate_sf10_npg100_rep063'		binary_covariate	'group2_vs_group1'	BootDA	0.1	100	0.347826	0	63	2	1	2
'binary_covariate_sf10_npg100_rep064'		binary_covariate	'group2_vs_group1'	BootDA	0.1	100	0.434783	0	64	2	1	2
'binary_covariate_sf10_npg100_rep065'		binary_covariate	'group2_vs_group1'	BootDA	0.1	100	0.565217	0	65	2	1	2
'binary_covariate_sf10_npg100_rep066'		binary_covariate	'group2_vs_group1'	BootDA	0.1	100	0.391304	0	66	2	1	2
'binary_covariate_sf10_npg100_rep067'		binary_covariate	'group2_vs_group1'	BootDA	0.1	100	0.347826	0	67	2	1	2
'binary_covariate_sf10_npg100_rep068'		binary_covariate	'group2_vs_group1'	BootDA	0.1	100	0.434783	0	68	2	1	2
'binary_covariate_sf10_npg100_rep069'		binary_covariate	'group2_vs_group1'	BootDA	0.1	100	0.478261	0.0833333	69	2	1	2
'binary_covariate_sf10_npg100_rep070'		binary_covariate	'group2_vs_group1'	BootDA	0.1	100	0.434783	0	70	2	1	2
'binary_covariate_sf10_npg100_rep071'		binary_covariate	'group2_vs_group1'	BootDA	0.1	100	0.347826	0.111111	71	2	1	2
'binary_covariate_sf10_npg100_rep072'		binary_covariate	'group2_vs_group1'	BootDA	0.1	100	0.304348	0	72	2	1	2
'binary_covariate_sf10_npg100_rep073'		binary_covariate	'group2_vs_group1'	BootDA	0.1	100	0.434783	0.0909091	73	2	1	2
'binary_covariate_sf10_npg100_rep074'		binary_covariate	'group2_vs_group1'	BootDA	0.1	100	0.347826	0	74	2	1	2
'binary_covariate_sf10_npg100_rep075'		binary_covariate	'group2_vs_group1'	BootDA	0.1	100	0.347826	0.428571	75	2	1	2
'binary_covariate_sf10_npg100_rep076'		binary_covariate	'group2_vs_group1'	BootDA	0.1	100	0.391304	0	76	2	1	2
'binary_covariate_sf10_npg100_rep077'		binary_covariate	'group2_vs_group1'	BootDA	0.1	100	0.478261	0	77	2	1	2
'binary_covariate_sf10_npg100_rep078'		binary_covariate	'group2_vs_group1'	BootDA	0.1	100	0.391304	0	78	2	1	2
'binary_covariate_sf10_npg100_rep079'		binary_covariate	'group2_vs_group1'	BootDA	0.1	100	0.521739	0	79	2	1	2
'binary_covariate_sf10_npg100_rep080'		binary_covariate	'group2_vs_group1'	BootDA	0.1	100	0.217391	0	80	2	1	2
'binary_covariate_sf10_npg100_rep081'		binary_covariate	'group2_vs_group1'	BootDA	0.1	100	0.347826	0.111111	81	2	1	2
'binary_covariate_sf10_npg100_rep082'		binary_covariate	'group2_vs_group1'	BootDA	0.1	100	0.347826	0	82	2	1	2
'binary_covariate_sf10_npg100_rep083'		binary_covariate	'group2_vs_group1'	BootDA	0.1	100	0.434783	0	83	2	1	2
'binary_covariate_sf10_npg100_rep084'		binary_covariate	'group2_vs_group1'	BootDA	0.1	100	0.173913	0	84	2	1	2
'binary_covariate_sf10_npg100_rep085'		binary_covariate	'group2_vs_group1'	BootDA	0.1	100	0.304348	0	85	2	1	2
'binary_covariate_sf10_npg100_rep086'		binary_covariate	'group2_vs_group1'	BootDA	0.1	100	0.478261	0.45	86	2	1	2
'binary_covariate_sf10_npg100_rep087'		binary_covariate	'group2_vs_group1'	BootDA	0.1	100	0.391304	0	87	2	1	2
'binary_covariate_sf10_npg100_rep088'		binary_covariate	'group2_vs_group1'	BootDA	0.1	100	0.347826	0	88	2	1	2
'binary_covariate_sf10_npg100_rep089'		binary_covariate	'group2_vs_group1'	BootDA	0.1	100	0.347826	0	89	2	1	2
'binary_covariate_sf10_npg100_rep090'		binary_covariate	'group2_vs_group1'	BootDA	0.1	100	0.565217	0	90	2	1	2
'binary_covariate_sf10_npg100_rep091'		binary_covariate	'group2_vs_group1'	BootDA	0.1	100	0.695652	0.0588235	91	2	1	2
'binary_covariate_sf10_npg100_rep092'		binary_covariate	'group2_vs_group1'	BootDA	0.1	100	0.434783	0.166667	92	2	1	2
'binary_covariate_sf10_npg100_rep093'		binary_covariate	'group2_vs_group1'	BootDA	0.1	100	0.304348	0.222222	93	2	1	2
'binary_covariate_sf10_npg100_rep094'		binary_covariate	'group2_vs_group1'	BootDA	0.1	100	0.347826	0	94	2	1	2
'binary_covariate_sf10_npg100_rep095'		binary_covariate	'group2_vs_group1'	BootDA	0.1	100	0.304348	0.588235	95	2	1	2
'binary_covariate_sf10_npg100_rep096'		binary_covariate	'group2_vs_group1'	BootDA	0.1	100	0.347826	0	96	2	1	2
'binary_covariate_sf10_npg100_rep097'		binary_covariate	'group2_vs_group1'	BootDA	0.1	100	0.434783	0	97	2	1	2
'binary_covariate_sf10_npg100_rep098'		binary_covariate	'group2_vs_group1'	BootDA	0.1	100	0.217391	0	98	2	1	2
'binary_covariate_sf10_npg100_rep099'		binary_covariate	'group2_vs_group1'	BootDA	0.1	100	0.347826	0	99	2	1	2
'binary_covariate_sf10_npg100_rep100'		binary_covariate	'group2_vs_group1'	BootDA	0.1	100	0.434783	0	100	2	1	2
'binary_covariate_sf10_npg200_rep001'		binary_covariate	'group2_vs_group1'	BootDA	0.1	200	0.608696	0	1	2	1	2
'binary_covariate_sf10_npg200_rep002'		binary_covariate	'group2_vs_group1'	BootDA	0.1	200	0.565217	0	2	2	1	2
'binary_covariate_sf10_npg200_rep003'		binary_covariate	'group2_vs_group1'	BootDA	0.1	200	0.73913	0	3	2	1	2
'binary_covariate_sf10_npg200_rep004'		binary_covariate	'group2_vs_group1'	BootDA	0.1	200	0.521739	0.25	4	2	1	2
'binary_covariate_sf10_npg200_rep005'		binary_covariate	'group2_vs_group1'	BootDA	0.1	200	0.608696	0.0666667	5	2	1	2
'binary_covariate_sf10_npg200_rep006'		binary_covariate	'group2_vs_group1'	BootDA	0.1	200	0.478261	0	6	2	1	2
'binary_covariate_sf10_npg200_rep007'		binary_covariate	'group2_vs_group1'	BootDA	0.1	200	0.434783	0.285714	7	2	1	2
'binary_covariate_sf10_npg200_rep008'		binary_covariate	'group2_vs_group1'	BootDA	0.1	200	0.565217	0	8	2	1	2
'binary_covariate_sf10_npg200_rep009'		binary_covariate	'group2_vs_group1'	BootDA	0.1	200	0.652174	0.0625	9	2	1	2
'binary_covariate_sf10_npg200_rep010'		binary_covariate	'group2_vs_group1'	BootDA	0.1	200	0.565217	0	10	2	1	2
'binary_covariate_sf10_npg200_rep011'		binary_covariate	'group2_vs_group1'	BootDA	0.1	200	0.608696	0	11	2	1	2
'binary_covariate_sf10_npg200_rep012'		binary_covariate	'group2_vs_group1'	BootDA	0.1	200	0.478261	0	12	2	1	2
'binary_covariate_sf10_npg200_rep013'		binary_covariate	'group2_vs_group1'	BootDA	0.1	200	0.434783	0	13	2	1	2
'binary_covariate_sf10_npg200_rep014'		binary_covariate	'group2_vs_group1'	BootDA	0.1	200	0.521739	0	14	2	1	2
'binary_covariate_sf10_npg200_rep015'		binary_covariate	'group2_vs_group1'	BootDA	0.1	200	0.391304	0	15	2	1	2
'binary_covariate_sf10_npg200_rep016'		binary_covariate	'group2_vs_group1'	BootDA	0.1	200	0.695652	0.238095	16	2	1	2
'binary_covariate_sf10_npg200_rep017'		binary_covariate	'group2_vs_group1'	BootDA	0.1	200	0.478261	0	17	2	1	2
'binary_covariate_sf10_npg200_rep018'		binary_covariate	'group2_vs_group1'	BootDA	0.1	200	0.391304	0	18	2	1	2
'binary_covariate_sf10_npg200_rep019'		binary_covariate	'group2_vs_group1'	BootDA	0.1	200	0.434783	0.230769	19	2	1	2
'binary_covariate_sf10_npg200_rep020'		binary_covariate	'group2_vs_group1'	BootDA	0.1	200	0.73913	0	20	2	1	2
'binary_covariate_sf10_npg200_rep021'		binary_covariate	'group2_vs_group1'	BootDA	0.1	200	0.608696	0	21	2	1	2
'binary_covariate_sf10_npg200_rep022'		binary_covariate	'group2_vs_group1'	BootDA	0.1	200	0.565217	0	22	2	1	2
'binary_covariate_sf10_npg200_rep023'		binary_covariate	'group2_vs_group1'	BootDA	0.1	200	0.73913	0	23	2	1	2
'binary_covariate_sf10_npg200_rep024'		binary_covariate	'group2_vs_group1'	BootDA	0.1	200	0.565217	0	24	2	1	2
'binary_covariate_sf10_npg200_rep025'		binary_covariate	'group2_vs_group1'	BootDA	0.1	200	0.304348	0.5	25	2	1	2
'binary_covariate_sf10_npg200_rep026'		binary_covariate	'group2_vs_group1'	BootDA	0.1	200	0.478261	0	26	2	1	2
'binary_covariate_sf10_npg200_rep027'		binary_covariate	'group2_vs_group1'	BootDA	0.1	200	0.608696	0.0666667	27	2	1	2
'binary_covariate_sf10_npg200_rep028'		binary_covariate	'group2_vs_group1'	BootDA	0.1	200	0.608696	0	28	2	1	2
'binary_covariate_sf10_npg200_rep029'		binary_covariate	'group2_vs_group1'	BootDA	0.1	200	0.652174	0.117647	29	2	1	2
'binary_covariate_sf10_npg200_rep030'		binary_covariate	'group2_vs_group1'	BootDA	0.1	200	0.652174	0	30	2	1	2
'binary_covariate_sf10_npg200_rep031'		binary_covariate	'group2_vs_group1'	BootDA	0.1	200	0.521739	0	31	2	1	2
'binary_covariate_sf10_npg200_rep032'		binary_covariate	'group2_vs_group1'	BootDA	0.1	200	0.608696	0.44	32	2	1	2
'binary_covariate_sf10_npg200_rep033'		binary_covariate	'group2_vs_group1'	BootDA	0.1	200	0.478261	0	33	2	1	2
'binary_covariate_sf10_npg200_rep034'		binary_covariate	'group2_vs_group1'	BootDA	0.1	200	0.608696	0	34	2	1	2
'binary_covariate_sf10_npg200_rep035'		binary_covariate	'group2_vs_group1'	BootDA	0.1	200	0.478261	0	35	2	1	2
'binary_covariate_sf10_npg200_rep036'		binary_covariate	'group2_vs_group1'	BootDA	0.1	200	0.695652	0	36	2	1	2
'binary_covariate_sf10_npg200_rep037'		binary_covariate	'group2_vs_group1'	BootDA	0.1	200	0.478261	0.0833333	37	2	1	2
'binary_covariate_sf10_npg200_rep038'		binary_covariate	'group2_vs_group1'	BootDA	0.1	200	0.608696	0	38	2	1	2
'binary_covariate_sf10_npg200_rep039'		binary_covariate	'group2_vs_group1'	BootDA	0.1	200	0.478261	0	39	2	1	2
'binary_covariate_sf10_npg200_rep040'		binary_covariate	'group2_vs_group1'	BootDA	0.1	200	0.565217	0.0714286	40	2	1	2
'binary_covariate_sf10_npg200_rep041'		binary_covariate	'group2_vs_group1'	BootDA	0.1	200	0.565217	0	41	2	1	2
'binary_covariate_sf10_npg200_rep042'		binary_covariate	'group2_vs_group1'	BootDA	0.1	200	0.478261	0	42	2	1	2
'binary_covariate_sf10_npg200_rep043'		binary_covariate	'group2_vs_group1'	BootDA	0.1	200	0.565217	0	43	2	1	2
'binary_covariate_sf10_npg200_rep044'		binary_covariate	'group2_vs_group1'	BootDA	0.1	200	0.608696	0.263158	44	2	1	2
'binary_covariate_sf10_npg200_rep045'		binary_covariate	'group2_vs_group1'	BootDA	0.1	200	0.565217	0	45	2	1	2
'binary_covariate_sf10_npg200_rep046'		binary_covariate	'group2_vs_group1'	BootDA	0.1	200	0.478261	0.0833333	46	2	1	2
'binary_covariate_sf10_npg200_rep047'		binary_covariate	'group2_vs_group1'	BootDA	0.1	200	0.608696	0.222222	47	2	1	2
'binary_covariate_sf10_npg200_rep048'		binary_covariate	'group2_vs_group1'	BootDA	0.1	200	0.608696	0	48	2	1	2
'binary_covariate_sf10_npg200_rep049'		binary_covariate	'group2_vs_group1'	BootDA	0.1	200	0.565217	0	49	2	1	2
'binary_covariate_sf10_npg200_rep050'		binary_covariate	'group2_vs_group1'	BootDA	0.1	200	0.608696	0	50	2	1	2
'binary_covariate_sf10_npg200_rep051'		binary_covariate	'group2_vs_group1'	BootDA	0.1	200	0.521739	0	51	2	1	2
'binary_covariate_sf10_npg200_rep052'		binary_covariate	'group2_vs_group1'	BootDA	0.1	200	0.565217	0.133333	52	2	1	2
'binary_covariate_sf10_npg200_rep053'		binary_covariate	'group2_vs_group1'	BootDA	0.1	200	0.521739	0	53	2	1	2
'binary_covariate_sf10_npg200_rep054'		binary_covariate	'group2_vs_group1'	BootDA	0.1	200	0.521739	0	54	2	1	2
'binary_covariate_sf10_npg200_rep055'		binary_covariate	'group2_vs_group1'	BootDA	0.1	200	0.521739	0	55	2	1	2
'binary_covariate_sf10_npg200_rep056'		binary_covariate	'group2_vs_group1'	BootDA	0.1	200	0.434783	0.0909091	56	2	1	2
'binary_covariate_sf10_npg200_rep057'		binary_covariate	'group2_vs_group1'	BootDA	0.1	200	0.652174	0	57	2	1	2
'binary_covariate_sf10_npg200_rep058'		binary_covariate	'group2_vs_group1'	BootDA	0.1	200	0.608696	0	58	2	1	2
'binary_covariate_sf10_npg200_rep059'		binary_covariate	'group2_vs_group1'	BootDA	0.1	200	0.434783	0	59	2	1	2
'binary_covariate_sf10_npg200_rep060'		binary_covariate	'group2_vs_group1'	BootDA	0.1	200	0.608696	0	60	2	1	2
'binary_covariate_sf10_npg200_rep061'		binary_covariate	'group2_vs_group1'	BootDA	0.1	200	0.521739	0.368421	61	2	1	2
'binary_covariate_sf10_npg200_rep062'		binary_covariate	'group2_vs_group1'	BootDA	0.1	200	0.434783	0	62	2	1	2
'binary_covariate_sf10_npg200_rep063'		binary_covariate	'group2_vs_group1'	BootDA	0.1	200	0.565217	0	63	2	1	2
'binary_covariate_sf10_npg200_rep064'		binary_covariate	'group2_vs_group1'	BootDA	0.1	200	0.652174	0	64	2	1	2
'binary_covariate_sf10_npg200_rep065'		binary_covariate	'group2_vs_group1'	BootDA	0.1	200	0.521739	0.0769231	65	2	1	2
'binary_covariate_sf10_npg200_rep066'		binary_covariate	'group2_vs_group1'	BootDA	0.1	200	0.391304	0	66	2	1	2
'binary_covariate_sf10_npg200_rep067'		binary_covariate	'group2_vs_group1'	BootDA	0.1	200	0.565217	0.235294	67	2	1	2
'binary_covariate_sf10_npg200_rep068'		binary_covariate	'group2_vs_group1'	BootDA	0.1	200	0.521739	0	68	2	1	2
'binary_covariate_sf10_npg200_rep069'		binary_covariate	'group2_vs_group1'	BootDA	0.1	200	0.434783	0	69	2	1	2
'binary_covariate_sf10_npg200_rep070'		binary_covariate	'group2_vs_group1'	BootDA	0.1	200	0.26087	0	70	2	1	2
'binary_covariate_sf10_npg200_rep071'		binary_covariate	'group2_vs_group1'	BootDA	0.1	200	0.478261	0	71	2	1	2
'binary_covariate_sf10_npg200_rep072'		binary_covariate	'group2_vs_group1'	BootDA	0.1	200	0.652174	0	72	2	1	2
'binary_covariate_sf10_npg200_rep073'		binary_covariate	'group2_vs_group1'	BootDA	0.1	200	0.565217	0	73	2	1	2
'binary_covariate_sf10_npg200_rep074'		binary_covariate	'group2_vs_group1'	BootDA	0.1	200	0.391304	0.1	74	2	1	2
'binary_covariate_sf10_npg200_rep075'		binary_covariate	'group2_vs_group1'	BootDA	0.1	200	0.608696	0	75	2	1	2
'binary_covariate_sf10_npg200_rep076'		binary_covariate	'group2_vs_group1'	BootDA	0.1	200	0.521739	0	76	2	1	2
'binary_covariate_sf10_npg200_rep077'		binary_covariate	'group2_vs_group1'	BootDA	0.1	200	0.608696	0	77	2	1	2
'binary_covariate_sf10_npg200_rep078'		binary_covariate	'group2_vs_group1'	BootDA	0.1	200	0.521739	0.0769231	78	2	1	2
'binary_covariate_sf10_npg200_rep079'		binary_covariate	'group2_vs_group1'	BootDA	0.1	200	0.434783	0	79	2	1	2
'binary_covariate_sf10_npg200_rep080'		binary_covariate	'group2_vs_group1'	BootDA	0.1	200	0.652174	0	80	2	1	2
'binary_covariate_sf10_npg200_rep081'		binary_covariate	'group2_vs_group1'	BootDA	0.1	200	0.565217	0	81	2	1	2
'binary_covariate_sf10_npg200_rep082'		binary_covariate	'group2_vs_group1'	BootDA	0.1	200	0.478261	0	82	2	1	2
'binary_covariate_sf10_npg200_rep083'		binary_covariate	'group2_vs_group1'	BootDA	0.1	200	0.521739	0	83	2	1	2
'binary_covariate_sf10_npg200_rep084'		binary_covariate	'group2_vs_group1'	BootDA	0.1	200	0.478261	0	84	2	1	2
'binary_covariate_sf10_npg200_rep086'		binary_covariate	'group2_vs_group1'	BootDA	0.1	200	0.391304	0	86	2	1	2
'binary_covariate_sf10_npg200_rep087'		binary_covariate	'group2_vs_group1'	BootDA	0.1	200	0.478261	0	87	2	1	2
'binary_covariate_sf10_npg200_rep088'		binary_covariate	'group2_vs_group1'	BootDA	0.1	200	0.521739	0	88	2	1	2
'binary_covariate_sf10_npg200_rep089'		binary_covariate	'group2_vs_group1'	BootDA	0.1	200	0.521739	0	89	2	1	2
'binary_covariate_sf10_npg200_rep090'		binary_covariate	'group2_vs_group1'	BootDA	0.1	200	0.304348	0.125	90	2	1	2
'binary_covariate_sf10_npg200_rep091'		binary_covariate	'group2_vs_group1'	BootDA	0.1	200	0.391304	0	91	2	1	2
'binary_covariate_sf10_npg200_rep092'		binary_covariate	'group2_vs_group1'	BootDA	0.1	200	0.565217	0	92	2	1	2
'binary_covariate_sf10_npg200_rep093'		binary_covariate	'group2_vs_group1'	BootDA	0.1	200	0.565217	0.0714286	93	2	1	2
'binary_covariate_sf10_npg200_rep094'		binary_covariate	'group2_vs_group1'	BootDA	0.1	200	0.478261	0	94	2	1	2
'binary_covariate_sf10_npg200_rep095'		binary_covariate	'group2_vs_group1'	BootDA	0.1	200	0.652174	0	95	2	1	2
'binary_covariate_sf10_npg200_rep096'		binary_covariate	'group2_vs_group1'	BootDA	0.1	200	0.521739	0	96	2	1	2
'binary_covariate_sf10_npg200_rep097'		binary_covariate	'group2_vs_group1'	BootDA	0.1	200	0.565217	0	97	2	1	2
'binary_covariate_sf10_npg200_rep098'		binary_covariate	'group2_vs_group1'	BootDA	0.1	200	0.434783	0	98	2	1	2
'binary_covariate_sf10_npg200_rep099'		binary_covariate	'group2_vs_group1'	BootDA	0.1	200	0.565217	0	99	2	1	2
'binary_covariate_sf10_npg200_rep100'		binary_covariate	'group2_vs_group1'	BootDA	0.1	200	0.652174	0.642857	100	2	1	2
'binary_covariate_sf10_npg300_rep001'		binary_covariate	'group2_vs_group1'	BootDA	0.1	300	0.73913	0	1	2	1	2
'binary_covariate_sf10_npg300_rep002'		binary_covariate	'group2_vs_group1'	BootDA	0.1	300	0.521739	0	2	2	1	2
'binary_covariate_sf10_npg300_rep003'		binary_covariate	'group2_vs_group1'	BootDA	0.1	300	0.608696	0	3	2	1	2
'binary_covariate_sf10_npg300_rep004'		binary_covariate	'group2_vs_group1'	BootDA	0.1	300	0.652174	0.0625	4	2	1	2
'binary_covariate_sf10_npg300_rep005'		binary_covariate	'group2_vs_group1'	BootDA	0.1	300	0.73913	0	5	2	1	2
'binary_covariate_sf10_npg300_rep006'		binary_covariate	'group2_vs_group1'	BootDA	0.1	300	0.695652	0	6	2	1	2
'binary_covariate_sf10_npg300_rep007'		binary_covariate	'group2_vs_group1'	BootDA	0.1	300	0.652174	0	7	2	1	2
'binary_covariate_sf10_npg300_rep008'		binary_covariate	'group2_vs_group1'	BootDA	0.1	300	0.478261	0.770833	8	2	1	2
'binary_covariate_sf10_npg300_rep009'		binary_covariate	'group2_vs_group1'	BootDA	0.1	300	0.695652	0	9	2	1	2
'binary_covariate_sf10_npg300_rep010'		binary_covariate	'group2_vs_group1'	BootDA	0.1	300	0.608696	0	10	2	1	2
'binary_covariate_sf10_npg300_rep011'		binary_covariate	'group2_vs_group1'	BootDA	0.1	300	0.73913	0	11	2	1	2
'binary_covariate_sf10_npg300_rep012'		binary_covariate	'group2_vs_group1'	BootDA	0.1	300	0.73913	0	12	2	1	2
'binary_covariate_sf10_npg300_rep013'		binary_covariate	'group2_vs_group1'	BootDA	0.1	300	0.782609	0	13	2	1	2
'binary_covariate_sf10_npg300_rep014'		binary_covariate	'group2_vs_group1'	BootDA	0.1	300	0.347826	0	14	2	1	2
'binary_covariate_sf10_npg300_rep015'		binary_covariate	'group2_vs_group1'	BootDA	0.1	300	0.608696	0	15	2	1	2
'binary_covariate_sf10_npg300_rep016'		binary_covariate	'group2_vs_group1'	BootDA	0.1	300	0.695652	0	16	2	1	2
'binary_covariate_sf10_npg300_rep017'		binary_covariate	'group2_vs_group1'	BootDA	0.1	300	0.652174	0.75	17	2	1	2
'binary_covariate_sf10_npg300_rep018'		binary_covariate	'group2_vs_group1'	BootDA	0.1	300	0.913043	0.192308	18	2	1	2
'binary_covariate_sf10_npg300_rep019'		binary_covariate	'group2_vs_group1'	BootDA	0.1	300	0.652174	0	19	2	1	2
'binary_covariate_sf10_npg300_rep020'		binary_covariate	'group2_vs_group1'	BootDA	0.1	300	0.565217	0.0714286	20	2	1	2
'binary_covariate_sf10_npg300_rep021'		binary_covariate	'group2_vs_group1'	BootDA	0.1	300	0.73913	0	21	2	1	2
'binary_covariate_sf10_npg300_rep022'		binary_covariate	'group2_vs_group1'	BootDA	0.1	300	0.695652	0.0588235	22	2	1	2
'binary_covariate_sf10_npg300_rep023'		binary_covariate	'group2_vs_group1'	BootDA	0.1	300	0.782609	0	23	2	1	2
'binary_covariate_sf10_npg300_rep024'		binary_covariate	'group2_vs_group1'	BootDA	0.1	300	0.782609	0	24	2	1	2
'binary_covariate_sf10_npg300_rep025'		binary_covariate	'group2_vs_group1'	BootDA	0.1	300	0.695652	0.728814	25	2	1	2
'binary_covariate_sf10_npg300_rep026'		binary_covariate	'group2_vs_group1'	BootDA	0.1	300	0.73913	0	26	2	1	2
'binary_covariate_sf10_npg300_rep027'		binary_covariate	'group2_vs_group1'	BootDA	0.1	300	0.73913	0.392857	27	2	1	2
'binary_covariate_sf10_npg300_rep028'		binary_covariate	'group2_vs_group1'	BootDA	0.1	300	0.782609	0.307692	28	2	1	2
'binary_covariate_sf10_npg300_rep029'		binary_covariate	'group2_vs_group1'	BootDA	0.1	300	0.478261	0	29	2	1	2
'binary_covariate_sf10_npg300_rep030'		binary_covariate	'group2_vs_group1'	BootDA	0.1	300	0.565217	0	30	2	1	2
'binary_covariate_sf10_npg300_rep031'		binary_covariate	'group2_vs_group1'	BootDA	0.1	300	0.652174	0	31	2	1	2
'binary_covariate_sf10_npg300_rep032'		binary_covariate	'group2_vs_group1'	BootDA	0.1	300	0.695652	0	32	2	1	2
'binary_covariate_sf10_npg300_rep033'		binary_covariate	'group2_vs_group1'	BootDA	0.1	300	0.608696	0	33	2	1	2
'binary_covariate_sf10_npg300_rep034'		binary_covariate	'group2_vs_group1'	BootDA	0.1	300	0.652174	0	34	2	1	2
'binary_covariate_sf10_npg300_rep035'		binary_covariate	'group2_vs_group1'	BootDA	0.1	300	0.73913	0	35	2	1	2
'binary_covariate_sf10_npg300_rep036'		binary_covariate	'group2_vs_group1'	BootDA	0.1	300	0.695652	0.466667	36	2	1	2
'binary_covariate_sf10_npg300_rep037'		binary_covariate	'group2_vs_group1'	BootDA	0.1	300	0.608696	0	37	2	1	2
'binary_covariate_sf10_npg300_rep038'		binary_covariate	'group2_vs_group1'	BootDA	0.1	300	0.695652	0	38	2	1	2
'binary_covariate_sf10_npg300_rep039'		binary_covariate	'group2_vs_group1'	BootDA	0.1	300	0.565217	0	39	2	1	2
'binary_covariate_sf10_npg300_rep040'		binary_covariate	'group2_vs_group1'	BootDA	0.1	300	0.826087	0	40	2	1	2
'binary_covariate_sf10_npg300_rep041'		binary_covariate	'group2_vs_group1'	BootDA	0.1	300	0.73913	0	41	2	1	2
'binary_covariate_sf10_npg300_rep042'		binary_covariate	'group2_vs_group1'	BootDA	0.1	300	0.695652	0	42	2	1	2
'binary_covariate_sf10_npg300_rep043'		binary_covariate	'group2_vs_group1'	BootDA	0.1	300	0.73913	0.0555556	43	2	1	2
'binary_covariate_sf10_npg300_rep044'		binary_covariate	'group2_vs_group1'	BootDA	0.1	300	0.695652	0	44	2	1	2
'binary_covariate_sf10_npg300_rep045'		binary_covariate	'group2_vs_group1'	BootDA	0.1	300	0.608696	0.3	45	2	1	2
'binary_covariate_sf10_npg300_rep046'		binary_covariate	'group2_vs_group1'	BootDA	0.1	300	0.652174	0	46	2	1	2
'binary_covariate_sf10_npg300_rep047'		binary_covariate	'group2_vs_group1'	BootDA	0.1	300	0.608696	0.0666667	47	2	1	2
'binary_covariate_sf10_npg300_rep048'		binary_covariate	'group2_vs_group1'	BootDA	0.1	300	0.565217	0.759259	48	2	1	2
'binary_covariate_sf10_npg300_rep049'		binary_covariate	'group2_vs_group1'	BootDA	0.1	300	0.478261	0.0833333	49	2	1	2
'binary_covariate_sf10_npg300_rep050'		binary_covariate	'group2_vs_group1'	BootDA	0.1	300	0.565217	0	50	2	1	2
'binary_covariate_sf10_npg300_rep051'		binary_covariate	'group2_vs_group1'	BootDA	0.1	300	0.652174	0.0625	51	2	1	2
'binary_covariate_sf10_npg300_rep052'		binary_covariate	'group2_vs_group1'	BootDA	0.1	300	0.652174	0	52	2	1	2
'binary_covariate_sf10_npg300_rep053'		binary_covariate	'group2_vs_group1'	BootDA	0.1	300	0.695652	0	53	2	1	2
'binary_covariate_sf10_npg300_rep054'		binary_covariate	'group2_vs_group1'	BootDA	0.1	300	0.652174	0	54	2	1	2
'binary_covariate_sf10_npg300_rep055'		binary_covariate	'group2_vs_group1'	BootDA	0.1	300	0.695652	0	55	2	1	2
'binary_covariate_sf10_npg300_rep056'		binary_covariate	'group2_vs_group1'	BootDA	0.1	300	0.652174	0	56	2	1	2
'binary_covariate_sf10_npg300_rep057'		binary_covariate	'group2_vs_group1'	BootDA	0.1	300	0.652174	0	57	2	1	2
'binary_covariate_sf10_npg300_rep058'		binary_covariate	'group2_vs_group1'	BootDA	0.1	300	0.695652	0.157895	58	2	1	2
'binary_covariate_sf10_npg300_rep059'		binary_covariate	'group2_vs_group1'	BootDA	0.1	300	0.695652	0	59	2	1	2
'binary_covariate_sf10_npg300_rep060'		binary_covariate	'group2_vs_group1'	BootDA	0.1	300	0.695652	0.111111	60	2	1	2
'binary_covariate_sf10_npg300_rep061'		binary_covariate	'group2_vs_group1'	BootDA	0.1	300	0.521739	0	61	2	1	2
'binary_covariate_sf10_npg300_rep062'		binary_covariate	'group2_vs_group1'	BootDA	0.1	300	0.521739	0	62	2	1	2
'binary_covariate_sf10_npg300_rep063'		binary_covariate	'group2_vs_group1'	BootDA	0.1	300	0.73913	0	63	2	1	2
'binary_covariate_sf10_npg300_rep064'		binary_covariate	'group2_vs_group1'	BootDA	0.1	300	0.695652	0	64	2	1	2
'binary_covariate_sf10_npg300_rep065'		binary_covariate	'group2_vs_group1'	BootDA	0.1	300	0.695652	0	65	2	1	2
'binary_covariate_sf10_npg300_rep066'		binary_covariate	'group2_vs_group1'	BootDA	0.1	300	0.391304	0	66	2	1	2
'binary_covariate_sf10_npg300_rep067'		binary_covariate	'group2_vs_group1'	BootDA	0.1	300	0.826087	0	67	2	1	2
'binary_covariate_sf10_npg300_rep068'		binary_covariate	'group2_vs_group1'	BootDA	0.1	300	0.695652	0.0588235	68	2	1	2
'binary_covariate_sf10_npg300_rep069'		binary_covariate	'group2_vs_group1'	BootDA	0.1	300	0.695652	0.36	69	2	1	2
'binary_covariate_sf10_npg300_rep070'		binary_covariate	'group2_vs_group1'	BootDA	0.1	300	0.782609	0.28	70	2	1	2
'binary_covariate_sf10_npg300_rep071'		binary_covariate	'group2_vs_group1'	BootDA	0.1	300	0.652174	0.0625	71	2	1	2
'binary_covariate_sf10_npg300_rep072'		binary_covariate	'group2_vs_group1'	BootDA	0.1	300	0.826087	0.0952381	72	2	1	2
'binary_covariate_sf10_npg300_rep073'		binary_covariate	'group2_vs_group1'	BootDA	0.1	300	0.695652	0	73	2	1	2
'binary_covariate_sf10_npg300_rep074'		binary_covariate	'group2_vs_group1'	BootDA	0.1	300	0.869565	0	74	2	1	2
'binary_covariate_sf10_npg300_rep075'		binary_covariate	'group2_vs_group1'	BootDA	0.1	300	0.695652	0	75	2	1	2
'binary_covariate_sf10_npg300_rep076'		binary_covariate	'group2_vs_group1'	BootDA	0.1	300	0.695652	0	76	2	1	2
'binary_covariate_sf10_npg300_rep077'		binary_covariate	'group2_vs_group1'	BootDA	0.1	300	0.652174	0	77	2	1	2
'binary_covariate_sf10_npg300_rep078'		binary_covariate	'group2_vs_group1'	BootDA	0.1	300	0.695652	0	78	2	1	2
'binary_covariate_sf10_npg300_rep079'		binary_covariate	'group2_vs_group1'	BootDA	0.1	300	0.826087	0	79	2	1	2
'binary_covariate_sf10_npg300_rep080'		binary_covariate	'group2_vs_group1'	BootDA	0.1	300	0.826087	0	80	2	1	2
'binary_covariate_sf10_npg300_rep081'		binary_covariate	'group2_vs_group1'	BootDA	0.1	300	0.521739	0	81	2	1	2
'binary_covariate_sf10_npg300_rep082'		binary_covariate	'group2_vs_group1'	BootDA	0.1	300	0.73913	0.0555556	82	2	1	2
'binary_covariate_sf10_npg300_rep083'		binary_covariate	'group2_vs_group1'	BootDA	0.1	300	0.521739	0	83	2	1	2
'binary_covariate_sf10_npg300_rep084'		binary_covariate	'group2_vs_group1'	BootDA	0.1	300	0.565217	0	84	2	1	2
'binary_covariate_sf10_npg300_rep085'		binary_covariate	'group2_vs_group1'	BootDA	0.1	300	0.521739	0.454545	85	2	1	2
'binary_covariate_sf10_npg300_rep086'		binary_covariate	'group2_vs_group1'	BootDA	0.1	300	0.869565	0	86	2	1	2
'binary_covariate_sf10_npg300_rep087'		binary_covariate	'group2_vs_group1'	BootDA	0.1	300	0.73913	0.26087	87	2	1	2
'binary_covariate_sf10_npg300_rep088'		binary_covariate	'group2_vs_group1'	BootDA	0.1	300	0.695652	0	88	2	1	2
'binary_covariate_sf10_npg300_rep089'		binary_covariate	'group2_vs_group1'	BootDA	0.1	300	0.652174	0	89	2	1	2
'binary_covariate_sf10_npg300_rep090'		binary_covariate	'group2_vs_group1'	BootDA	0.1	300	0.608696	0.681818	90	2	1	2
'binary_covariate_sf10_npg300_rep091'		binary_covariate	'group2_vs_group1'	BootDA	0.1	300	0.521739	0.571429	91	2	1	2
'binary_covariate_sf10_npg300_rep092'		binary_covariate	'group2_vs_group1'	BootDA	0.1	300	0.695652	0.567568	92	2	1	2
'binary_covariate_sf10_npg300_rep093'		binary_covariate	'group2_vs_group1'	BootDA	0.1	300	0.782609	0.1	93	2	1	2
'binary_covariate_sf10_npg300_rep094'		binary_covariate	'group2_vs_group1'	BootDA	0.1	300	0.695652	0.567568	94	2	1	2
'binary_covariate_sf10_npg300_rep095'		binary_covariate	'group2_vs_group1'	BootDA	0.1	300	0.695652	0.466667	95	2	1	2
'binary_covariate_sf10_npg300_rep096'		binary_covariate	'group2_vs_group1'	BootDA	0.1	300	0.608696	0.611111	96	2	1	2
'binary_covariate_sf10_npg300_rep097'		binary_covariate	'group2_vs_group1'	BootDA	0.1	300	0.652174	0.117647	97	2	1	2
'binary_covariate_sf10_npg300_rep098'		binary_covariate	'group2_vs_group1'	BootDA	0.1	300	0.73913	0	98	2	1	2
'binary_covariate_sf10_npg300_rep099'		binary_covariate	'group2_vs_group1'	BootDA	0.1	300	0.565217	0	99	2	1	2
'binary_covariate_sf10_npg300_rep100'		binary_covariate	'group2_vs_group1'	BootDA	0.1	300	0.73913	0	100	2	1	2
'binary_covariate_sf50_npg030_rep001'		binary_covariate	'group2_vs_group1'	BootDA	0.5	30	0.261905	0	1	2	1	2
'binary_covariate_sf50_npg030_rep002'		binary_covariate	'group2_vs_group1'	BootDA	0.5	30	0.16092	0	2	2	1	2
'binary_covariate_sf50_npg030_rep003'		binary_covariate	'group2_vs_group1'	BootDA	0.5	30	0.353659	0.0333333	3	2	1	2
'binary_covariate_sf50_npg030_rep004'		binary_covariate	'group2_vs_group1'	BootDA	0.5	30	0.315217	0	4	2	1	2
'binary_covariate_sf50_npg030_rep005'		binary_covariate	'group2_vs_group1'	BootDA	0.5	30	0.283951	0	5	2	1	2
'binary_covariate_sf50_npg030_rep006'		binary_covariate	'group2_vs_group1'	BootDA	0.5	30	0.101124	0	6	2	1	2
'binary_covariate_sf50_npg030_rep007'		binary_covariate	'group2_vs_group1'	BootDA	0.5	30	0.220779	0.0555556	7	2	1	2
'binary_covariate_sf50_npg030_rep008'		binary_covariate	'group2_vs_group1'	BootDA	0.5	30	0.277108	0	8	2	1	2
'binary_covariate_sf50_npg030_rep009'		binary_covariate	'group2_vs_group1'	BootDA	0.5	30	0.261905	0	9	2	1	2
'binary_covariate_sf50_npg030_rep010'		binary_covariate	'group2_vs_group1'	BootDA	0.5	30	0.240964	0	10	2	1	2
'binary_covariate_sf50_npg030_rep011'		binary_covariate	'group2_vs_group1'	BootDA	0.5	30	0.313253	0	11	2	1	2
'binary_covariate_sf50_npg030_rep012'		binary_covariate	'group2_vs_group1'	BootDA	0.5	30	0.128205	0	12	2	1	2
'binary_covariate_sf50_npg030_rep013'		binary_covariate	'group2_vs_group1'	BootDA	0.5	30	0.220779	0	13	2	1	2
'binary_covariate_sf50_npg030_rep014'		binary_covariate	'group2_vs_group1'	BootDA	0.5	30	0.233766	0.0526316	14	2	1	2
'binary_covariate_sf50_npg030_rep015'		binary_covariate	'group2_vs_group1'	BootDA	0.5	30	0.381579	0	15	2	1	2
'binary_covariate_sf50_npg030_rep016'		binary_covariate	'group2_vs_group1'	BootDA	0.5	30	0.146341	0	16	2	1	2
'binary_covariate_sf50_npg030_rep017'		binary_covariate	'group2_vs_group1'	BootDA	0.5	30	0.184211	0	17	2	1	2
'binary_covariate_sf50_npg030_rep018'		binary_covariate	'group2_vs_group1'	BootDA	0.5	30	0.253012	0	18	2	1	2
'binary_covariate_sf50_npg030_rep019'		binary_covariate	'group2_vs_group1'	BootDA	0.5	30	0.275	0.0434783	19	2	1	2
'binary_covariate_sf50_npg030_rep020'		binary_covariate	'group2_vs_group1'	BootDA	0.5	30	0.253165	0.047619	20	2	1	2
'binary_covariate_sf50_npg030_rep021'		binary_covariate	'group2_vs_group1'	BootDA	0.5	30	0.178571	0	21	2	1	2
'binary_covariate_sf50_npg030_rep022'		binary_covariate	'group2_vs_group1'	BootDA	0.5	30	0.195122	0	22	2	1	2
'binary_covariate_sf50_npg030_rep023'		binary_covariate	'group2_vs_group1'	BootDA	0.5	30	0.289157	0	23	2	1	2
'binary_covariate_sf50_npg030_rep024'		binary_covariate	'group2_vs_group1'	BootDA	0.5	30	0.202532	0	24	2	1	2
'binary_covariate_sf50_npg030_rep025'		binary_covariate	'group2_vs_group1'	BootDA	0.5	30	0.204819	0	25	2	1	2
'binary_covariate_sf50_npg030_rep026'		binary_covariate	'group2_vs_group1'	BootDA	0.5	30	0.204545	0	26	2	1	2
'binary_covariate_sf50_npg030_rep027'		binary_covariate	'group2_vs_group1'	BootDA	0.5	30	0.244444	0	27	2	1	2
'binary_covariate_sf50_npg030_rep028'		binary_covariate	'group2_vs_group1'	BootDA	0.5	30	0.218391	0	28	2	1	2
'binary_covariate_sf50_npg030_rep029'		binary_covariate	'group2_vs_group1'	BootDA	0.5	30	0.194805	0	29	2	1	2
'binary_covariate_sf50_npg030_rep030'		binary_covariate	'group2_vs_group1'	BootDA	0.5	30	0.189873	0	30	2	1	2
'binary_covariate_sf50_npg030_rep031'		binary_covariate	'group2_vs_group1'	BootDA	0.5	30	0.283951	0.0416667	31	2	1	2
'binary_covariate_sf50_npg030_rep032'		binary_covariate	'group2_vs_group1'	BootDA	0.5	30	0.1875	0	32	2	1	2
'binary_covariate_sf50_npg030_rep033'		binary_covariate	'group2_vs_group1'	BootDA	0.5	30	0.266667	0	33	2	1	2
'binary_covariate_sf50_npg030_rep034'		binary_covariate	'group2_vs_group1'	BootDA	0.5	30	0.24359	0	34	2	1	2
'binary_covariate_sf50_npg030_rep035'		binary_covariate	'group2_vs_group1'	BootDA	0.5	30	0.133333	0	35	2	1	2
'binary_covariate_sf50_npg030_rep036'		binary_covariate	'group2_vs_group1'	BootDA	0.5	30	0.231707	0	36	2	1	2
'binary_covariate_sf50_npg030_rep037'		binary_covariate	'group2_vs_group1'	BootDA	0.5	30	0.30137	0	37	2	1	2
'binary_covariate_sf50_npg030_rep038'		binary_covariate	'group2_vs_group1'	BootDA	0.5	30	0.322222	0	38	2	1	2
'binary_covariate_sf50_npg030_rep039'		binary_covariate	'group2_vs_group1'	BootDA	0.5	30	0.240964	0	39	2	1	2
'binary_covariate_sf50_npg030_rep040'		binary_covariate	'group2_vs_group1'	BootDA	0.5	30	0.230769	0	40	2	1	2
'binary_covariate_sf50_npg030_rep041'		binary_covariate	'group2_vs_group1'	BootDA	0.5	30	0.147727	0	41	2	1	2
'binary_covariate_sf50_npg030_rep042'		binary_covariate	'group2_vs_group1'	BootDA	0.5	30	0.280488	0	42	2	1	2
'binary_covariate_sf50_npg030_rep043'		binary_covariate	'group2_vs_group1'	BootDA	0.5	30	0.228916	0	43	2	1	2
'binary_covariate_sf50_npg030_rep044'		binary_covariate	'group2_vs_group1'	BootDA	0.5	30	0.182927	0	44	2	1	2
'binary_covariate_sf50_npg030_rep045'		binary_covariate	'group2_vs_group1'	BootDA	0.5	30	0.177215	0	45	2	1	2
'binary_covariate_sf50_npg030_rep046'		binary_covariate	'group2_vs_group1'	BootDA	0.5	30	0.204545	0	46	2	1	2
'binary_covariate_sf50_npg030_rep047'		binary_covariate	'group2_vs_group1'	BootDA	0.5	30	0.157895	0.0769231	47	2	1	2
'binary_covariate_sf50_npg030_rep048'		binary_covariate	'group2_vs_group1'	BootDA	0.5	30	0.270588	0	48	2	1	2
'binary_covariate_sf50_npg030_rep049'		binary_covariate	'group2_vs_group1'	BootDA	0.5	30	0.188235	0	49	2	1	2
'binary_covariate_sf50_npg030_rep050'		binary_covariate	'group2_vs_group1'	BootDA	0.5	30	0.147727	0	50	2	1	2
'binary_covariate_sf50_npg030_rep051'		binary_covariate	'group2_vs_group1'	BootDA	0.5	30	0.246575	0	51	2	1	2
'binary_covariate_sf50_npg030_rep052'		binary_covariate	'group2_vs_group1'	BootDA	0.5	30	0.280488	0	52	2	1	2
'binary_covariate_sf50_npg030_rep053'		binary_covariate	'group2_vs_group1'	BootDA	0.5	30	0.211765	0	53	2	1	2
'binary_covariate_sf50_npg030_rep054'		binary_covariate	'group2_vs_group1'	BootDA	0.5	30	0.280899	0	54	2	1	2
'binary_covariate_sf50_npg030_rep055'		binary_covariate	'group2_vs_group1'	BootDA	0.5	30	0.240964	0	55	2	1	2
'binary_covariate_sf50_npg030_rep056'		binary_covariate	'group2_vs_group1'	BootDA	0.5	30	0.256098	0	56	2	1	2
'binary_covariate_sf50_npg030_rep057'		binary_covariate	'group2_vs_group1'	BootDA	0.5	30	0.168675	0	57	2	1	2
'binary_covariate_sf50_npg030_rep058'		binary_covariate	'group2_vs_group1'	BootDA	0.5	30	0.218391	0	58	2	1	2
'binary_covariate_sf50_npg030_rep059'		binary_covariate	'group2_vs_group1'	BootDA	0.5	30	0.207792	0	59	2	1	2
'binary_covariate_sf50_npg030_rep060'		binary_covariate	'group2_vs_group1'	BootDA	0.5	30	0.2125	0	60	2	1	2
'binary_covariate_sf50_npg030_rep061'		binary_covariate	'group2_vs_group1'	BootDA	0.5	30	0.258824	0	61	2	1	2
'binary_covariate_sf50_npg030_rep062'		binary_covariate	'group2_vs_group1'	BootDA	0.5	30	0.21519	0	62	2	1	2
'binary_covariate_sf50_npg030_rep063'		binary_covariate	'group2_vs_group1'	BootDA	0.5	30	0.240964	0	63	2	1	2
'binary_covariate_sf50_npg030_rep064'		binary_covariate	'group2_vs_group1'	BootDA	0.5	30	0.269231	0	64	2	1	2
'binary_covariate_sf50_npg030_rep065'		binary_covariate	'group2_vs_group1'	BootDA	0.5	30	0.164706	0	65	2	1	2
'binary_covariate_sf50_npg030_rep066'		binary_covariate	'group2_vs_group1'	BootDA	0.5	30	0.308642	0.0740741	66	2	1	2
'binary_covariate_sf50_npg030_rep067'		binary_covariate	'group2_vs_group1'	BootDA	0.5	30	0.222222	0	67	2	1	2
'binary_covariate_sf50_npg030_rep068'		binary_covariate	'group2_vs_group1'	BootDA	0.5	30	0.197674	0	68	2	1	2
'binary_covariate_sf50_npg030_rep069'		binary_covariate	'group2_vs_group1'	BootDA	0.5	30	0.235294	0	69	2	1	2
'binary_covariate_sf50_npg030_rep070'		binary_covariate	'group2_vs_group1'	BootDA	0.5	30	0.195402	0	70	2	1	2
'binary_covariate_sf50_npg030_rep071'		binary_covariate	'group2_vs_group1'	BootDA	0.5	30	0.238095	0	71	2	1	2
'binary_covariate_sf50_npg030_rep072'		binary_covariate	'group2_vs_group1'	BootDA	0.5	30	0.3125	0	72	2	1	2
'binary_covariate_sf50_npg030_rep073'		binary_covariate	'group2_vs_group1'	BootDA	0.5	30	0.272727	0	73	2	1	2
'binary_covariate_sf50_npg030_rep074'		binary_covariate	'group2_vs_group1'	BootDA	0.5	30	0.207792	0.0588235	74	2	1	2
'binary_covariate_sf50_npg030_rep075'		binary_covariate	'group2_vs_group1'	BootDA	0.5	30	0.294118	0.0384615	75	2	1	2
'binary_covariate_sf50_npg030_rep076'		binary_covariate	'group2_vs_group1'	BootDA	0.5	30	0.275	0	76	2	1	2
'binary_covariate_sf50_npg030_rep077'		binary_covariate	'group2_vs_group1'	BootDA	0.5	30	0.26506	0	77	2	1	2
'binary_covariate_sf50_npg030_rep078'		binary_covariate	'group2_vs_group1'	BootDA	0.5	30	0.277778	0	78	2	1	2
'binary_covariate_sf50_npg030_rep079'		binary_covariate	'group2_vs_group1'	BootDA	0.5	30	0.141026	0.153846	79	2	1	2
'binary_covariate_sf50_npg030_rep080'		binary_covariate	'group2_vs_group1'	BootDA	0.5	30	0.292683	0.04	80	2	1	2
'binary_covariate_sf50_npg030_rep081'		binary_covariate	'group2_vs_group1'	BootDA	0.5	30	0.309859	0	81	2	1	2
'binary_covariate_sf50_npg030_rep082'		binary_covariate	'group2_vs_group1'	BootDA	0.5	30	0.21519	0	82	2	1	2
'binary_covariate_sf50_npg030_rep083'		binary_covariate	'group2_vs_group1'	BootDA	0.5	30	0.25	0	83	2	1	2
'binary_covariate_sf50_npg030_rep084'		binary_covariate	'group2_vs_group1'	BootDA	0.5	30	0.322222	0	84	2	1	2
'binary_covariate_sf50_npg030_rep085'		binary_covariate	'group2_vs_group1'	BootDA	0.5	30	0.265823	0.0454545	85	2	1	2
'binary_covariate_sf50_npg030_rep086'		binary_covariate	'group2_vs_group1'	BootDA	0.5	30	0.243902	0	86	2	1	2
'binary_covariate_sf50_npg030_rep087'		binary_covariate	'group2_vs_group1'	BootDA	0.5	30	0.182927	0	87	2	1	2
'binary_covariate_sf50_npg030_rep088'		binary_covariate	'group2_vs_group1'	BootDA	0.5	30	0.276316	0	88	2	1	2
'binary_covariate_sf50_npg030_rep089'		binary_covariate	'group2_vs_group1'	BootDA	0.5	30	0.311828	0	89	2	1	2
'binary_covariate_sf50_npg030_rep090'		binary_covariate	'group2_vs_group1'	BootDA	0.5	30	0.3625	0.0645161	90	2	1	2
'binary_covariate_sf50_npg030_rep091'		binary_covariate	'group2_vs_group1'	BootDA	0.5	30	0.345679	0.0344828	91	2	1	2
'binary_covariate_sf50_npg030_rep092'		binary_covariate	'group2_vs_group1'	BootDA	0.5	30	0.35443	0.0344828	92	2	1	2
'binary_covariate_sf50_npg030_rep093'		binary_covariate	'group2_vs_group1'	BootDA	0.5	30	0.25641	0	93	2	1	2
'binary_covariate_sf50_npg030_rep094'		binary_covariate	'group2_vs_group1'	BootDA	0.5	30	0.217949	0	94	2	1	2
'binary_covariate_sf50_npg030_rep095'		binary_covariate	'group2_vs_group1'	BootDA	0.5	30	0.27381	0	95	2	1	2
'binary_covariate_sf50_npg030_rep096'		binary_covariate	'group2_vs_group1'	BootDA	0.5	30	0.174419	0	96	2	1	2
'binary_covariate_sf50_npg030_rep097'		binary_covariate	'group2_vs_group1'	BootDA	0.5	30	0.240964	0	97	2	1	2
'binary_covariate_sf50_npg030_rep098'		binary_covariate	'group2_vs_group1'	BootDA	0.5	30	0.202532	0	98	2	1	2
'binary_covariate_sf50_npg030_rep099'		binary_covariate	'group2_vs_group1'	BootDA	0.5	30	0.125	0	99	2	1	2
'binary_covariate_sf50_npg030_rep100'		binary_covariate	'group2_vs_group1'	BootDA	0.5	30	0.220779	0	100	2	1	2
'binary_covariate_sf50_npg050_rep001'		binary_covariate	'group2_vs_group1'	BootDA	0.5	50	0.234783	0	1	2	1	2
'binary_covariate_sf50_npg050_rep002'		binary_covariate	'group2_vs_group1'	BootDA	0.5	50	0.4	0	2	2	1	2
'binary_covariate_sf50_npg050_rep003'		binary_covariate	'group2_vs_group1'	BootDA	0.5	50	0.252174	0.0333333	3	2	1	2
'binary_covariate_sf50_npg050_rep004'		binary_covariate	'group2_vs_group1'	BootDA	0.5	50	0.304348	0	4	2	1	2
'binary_covariate_sf50_npg050_rep005'		binary_covariate	'group2_vs_group1'	BootDA	0.5	50	0.321739	0	5	2	1	2
'binary_covariate_sf50_npg050_rep006'		binary_covariate	'group2_vs_group1'	BootDA	0.5	50	0.269565	0	6	2	1	2
'binary_covariate_sf50_npg050_rep007'		binary_covariate	'group2_vs_group1'	BootDA	0.5	50	0.278261	0	7	2	1	2
'binary_covariate_sf50_npg050_rep008'		binary_covariate	'group2_vs_group1'	BootDA	0.5	50	0.327434	0.0263158	8	2	1	2
'binary_covariate_sf50_npg050_rep009'		binary_covariate	'group2_vs_group1'	BootDA	0.5	50	0.304348	0	9	2	1	2
'binary_covariate_sf50_npg050_rep010'		binary_covariate	'group2_vs_group1'	BootDA	0.5	50	0.26087	0.0322581	10	2	1	2
'binary_covariate_sf50_npg050_rep011'		binary_covariate	'group2_vs_group1'	BootDA	0.5	50	0.269565	0	11	2	1	2
'binary_covariate_sf50_npg050_rep012'		binary_covariate	'group2_vs_group1'	BootDA	0.5	50	0.243478	0	12	2	1	2
'binary_covariate_sf50_npg050_rep013'		binary_covariate	'group2_vs_group1'	BootDA	0.5	50	0.351351	0	13	2	1	2
'binary_covariate_sf50_npg050_rep014'		binary_covariate	'group2_vs_group1'	BootDA	0.5	50	0.362832	0	14	2	1	2
'binary_covariate_sf50_npg050_rep015'		binary_covariate	'group2_vs_group1'	BootDA	0.5	50	0.286957	0	15	2	1	2
'binary_covariate_sf50_npg050_rep016'		binary_covariate	'group2_vs_group1'	BootDA	0.5	50	0.313043	0	16	2	1	2
'binary_covariate_sf50_npg050_rep017'		binary_covariate	'group2_vs_group1'	BootDA	0.5	50	0.295652	0	17	2	1	2
'binary_covariate_sf50_npg050_rep018'		binary_covariate	'group2_vs_group1'	BootDA	0.5	50	0.234783	0	18	2	1	2
'binary_covariate_sf50_npg050_rep019'		binary_covariate	'group2_vs_group1'	BootDA	0.5	50	0.373913	0	19	2	1	2
'binary_covariate_sf50_npg050_rep020'		binary_covariate	'group2_vs_group1'	BootDA	0.5	50	0.373913	0.0227273	20	2	1	2
'binary_covariate_sf50_npg050_rep021'		binary_covariate	'group2_vs_group1'	BootDA	0.5	50	0.304348	0	21	2	1	2
'binary_covariate_sf50_npg050_rep022'		binary_covariate	'group2_vs_group1'	BootDA	0.5	50	0.330435	0	22	2	1	2
'binary_covariate_sf50_npg050_rep023'		binary_covariate	'group2_vs_group1'	BootDA	0.5	50	0.26087	0	23	2	1	2
'binary_covariate_sf50_npg050_rep024'		binary_covariate	'group2_vs_group1'	BootDA	0.5	50	0.356522	0	24	2	1	2
'binary_covariate_sf50_npg050_rep025'		binary_covariate	'group2_vs_group1'	BootDA	0.5	50	0.313043	0	25	2	1	2
'binary_covariate_sf50_npg050_rep026'		binary_covariate	'group2_vs_group1'	BootDA	0.5	50	0.295652	0	26	2	1	2
'binary_covariate_sf50_npg050_rep027'		binary_covariate	'group2_vs_group1'	BootDA	0.5	50	0.347826	0.0243902	27	2	1	2
'binary_covariate_sf50_npg050_rep028'		binary_covariate	'group2_vs_group1'	BootDA	0.5	50	0.278261	0	28	2	1	2
'binary_covariate_sf50_npg050_rep029'		binary_covariate	'group2_vs_group1'	BootDA	0.5	50	0.321739	0	29	2	1	2
'binary_covariate_sf50_npg050_rep030'		binary_covariate	'group2_vs_group1'	BootDA	0.5	50	0.286957	0	30	2	1	2
'binary_covariate_sf50_npg050_rep031'		binary_covariate	'group2_vs_group1'	BootDA	0.5	50	0.33913	0	31	2	1	2
'binary_covariate_sf50_npg050_rep032'		binary_covariate	'group2_vs_group1'	BootDA	0.5	50	0.33913	0	32	2	1	2
'binary_covariate_sf50_npg050_rep033'		binary_covariate	'group2_vs_group1'	BootDA	0.5	50	0.33913	0	33	2	1	2
'binary_covariate_sf50_npg050_rep034'		binary_covariate	'group2_vs_group1'	BootDA	0.5	50	0.26087	0	34	2	1	2
'binary_covariate_sf50_npg050_rep035'		binary_covariate	'group2_vs_group1'	BootDA	0.5	50	0.278261	0	35	2	1	2
'binary_covariate_sf50_npg050_rep036'		binary_covariate	'group2_vs_group1'	BootDA	0.5	50	0.278261	0	36	2	1	2
'binary_covariate_sf50_npg050_rep037'		binary_covariate	'group2_vs_group1'	BootDA	0.5	50	0.208696	0.04	37	2	1	2
'binary_covariate_sf50_npg050_rep038'		binary_covariate	'group2_vs_group1'	BootDA	0.5	50	0.286957	0	38	2	1	2
'binary_covariate_sf50_npg050_rep039'		binary_covariate	'group2_vs_group1'	BootDA	0.5	50	0.2	0	39	2	1	2
'binary_covariate_sf50_npg050_rep040'		binary_covariate	'group2_vs_group1'	BootDA	0.5	50	0.269565	0.0606061	40	2	1	2
'binary_covariate_sf50_npg050_rep041'		binary_covariate	'group2_vs_group1'	BootDA	0.5	50	0.347826	0	41	2	1	2
'binary_covariate_sf50_npg050_rep042'		binary_covariate	'group2_vs_group1'	BootDA	0.5	50	0.304348	0.0277778	42	2	1	2
'binary_covariate_sf50_npg050_rep043'		binary_covariate	'group2_vs_group1'	BootDA	0.5	50	0.26087	0	43	2	1	2
'binary_covariate_sf50_npg050_rep044'		binary_covariate	'group2_vs_group1'	BootDA	0.5	50	0.269565	0.03125	44	2	1	2
'binary_covariate_sf50_npg050_rep045'		binary_covariate	'group2_vs_group1'	BootDA	0.5	50	0.368421	0	45	2	1	2
'binary_covariate_sf50_npg050_rep046'		binary_covariate	'group2_vs_group1'	BootDA	0.5	50	0.304348	0.0277778	46	2	1	2
'binary_covariate_sf50_npg050_rep047'		binary_covariate	'group2_vs_group1'	BootDA	0.5	50	0.295652	0	47	2	1	2
'binary_covariate_sf50_npg050_rep048'		binary_covariate	'group2_vs_group1'	BootDA	0.5	50	0.321739	0	48	2	1	2
'binary_covariate_sf50_npg050_rep049'		binary_covariate	'group2_vs_group1'	BootDA	0.5	50	0.156522	0	49	2	1	2
'binary_covariate_sf50_npg050_rep050'		binary_covariate	'group2_vs_group1'	BootDA	0.5	50	0.234783	0	50	2	1	2
'binary_covariate_sf50_npg050_rep051'		binary_covariate	'group2_vs_group1'	BootDA	0.5	50	0.295652	0	51	2	1	2
'binary_covariate_sf50_npg050_rep052'		binary_covariate	'group2_vs_group1'	BootDA	0.5	50	0.304348	0	52	2	1	2
'binary_covariate_sf50_npg050_rep053'		binary_covariate	'group2_vs_group1'	BootDA	0.5	50	0.269565	0	53	2	1	2
'binary_covariate_sf50_npg050_rep054'		binary_covariate	'group2_vs_group1'	BootDA	0.5	50	0.391304	0	54	2	1	2
'binary_covariate_sf50_npg050_rep055'		binary_covariate	'group2_vs_group1'	BootDA	0.5	50	0.269565	0	55	2	1	2
'binary_covariate_sf50_npg050_rep056'		binary_covariate	'group2_vs_group1'	BootDA	0.5	50	0.373913	0	56	2	1	2
'binary_covariate_sf50_npg050_rep057'		binary_covariate	'group2_vs_group1'	BootDA	0.5	50	0.347826	0	57	2	1	2
'binary_covariate_sf50_npg050_rep058'		binary_covariate	'group2_vs_group1'	BootDA	0.5	50	0.321739	0	58	2	1	2
'binary_covariate_sf50_npg050_rep059'		binary_covariate	'group2_vs_group1'	BootDA	0.5	50	0.234783	0	59	2	1	2
'binary_covariate_sf50_npg050_rep060'		binary_covariate	'group2_vs_group1'	BootDA	0.5	50	0.252174	0	60	2	1	2
'binary_covariate_sf50_npg050_rep061'		binary_covariate	'group2_vs_group1'	BootDA	0.5	50	0.295652	0	61	2	1	2
'binary_covariate_sf50_npg050_rep062'		binary_covariate	'group2_vs_group1'	BootDA	0.5	50	0.278261	0	62	2	1	2
'binary_covariate_sf50_npg050_rep063'		binary_covariate	'group2_vs_group1'	BootDA	0.5	50	0.286957	0	63	2	1	2
'binary_covariate_sf50_npg050_rep064'		binary_covariate	'group2_vs_group1'	BootDA	0.5	50	0.217391	0	64	2	1	2
'binary_covariate_sf50_npg050_rep065'		binary_covariate	'group2_vs_group1'	BootDA	0.5	50	0.226087	0	65	2	1	2
'binary_covariate_sf50_npg050_rep066'		binary_covariate	'group2_vs_group1'	BootDA	0.5	50	0.278261	0	66	2	1	2
'binary_covariate_sf50_npg050_rep067'		binary_covariate	'group2_vs_group1'	BootDA	0.5	50	0.26087	0.0322581	67	2	1	2
'binary_covariate_sf50_npg050_rep068'		binary_covariate	'group2_vs_group1'	BootDA	0.5	50	0.286957	0	68	2	1	2
'binary_covariate_sf50_npg050_rep069'		binary_covariate	'group2_vs_group1'	BootDA	0.5	50	0.313043	0	69	2	1	2
'binary_covariate_sf50_npg050_rep070'		binary_covariate	'group2_vs_group1'	BootDA	0.5	50	0.26087	0	70	2	1	2
'binary_covariate_sf50_npg050_rep071'		binary_covariate	'group2_vs_group1'	BootDA	0.5	50	0.304348	0	71	2	1	2
'binary_covariate_sf50_npg050_rep072'		binary_covariate	'group2_vs_group1'	BootDA	0.5	50	0.330435	0	72	2	1	2
'binary_covariate_sf50_npg050_rep073'		binary_covariate	'group2_vs_group1'	BootDA	0.5	50	0.33913	0	73	2	1	2
'binary_covariate_sf50_npg050_rep074'		binary_covariate	'group2_vs_group1'	BootDA	0.5	50	0.243243	0	74	2	1	2
'binary_covariate_sf50_npg050_rep075'		binary_covariate	'group2_vs_group1'	BootDA	0.5	50	0.313043	0	75	2	1	2
'binary_covariate_sf50_npg050_rep076'		binary_covariate	'group2_vs_group1'	BootDA	0.5	50	0.243478	0	76	2	1	2
'binary_covariate_sf50_npg050_rep077'		binary_covariate	'group2_vs_group1'	BootDA	0.5	50	0.278261	0	77	2	1	2
'binary_covariate_sf50_npg050_rep078'		binary_covariate	'group2_vs_group1'	BootDA	0.5	50	0.269565	0	78	2	1	2
'binary_covariate_sf50_npg050_rep079'		binary_covariate	'group2_vs_group1'	BootDA	0.5	50	0.234783	0	79	2	1	2
'binary_covariate_sf50_npg050_rep080'		binary_covariate	'group2_vs_group1'	BootDA	0.5	50	0.278261	0	80	2	1	2
'binary_covariate_sf50_npg050_rep081'		binary_covariate	'group2_vs_group1'	BootDA	0.5	50	0.33913	0	81	2	1	2
'binary_covariate_sf50_npg050_rep082'		binary_covariate	'group2_vs_group1'	BootDA	0.5	50	0.304348	0.0277778	82	2	1	2
'binary_covariate_sf50_npg050_rep083'		binary_covariate	'group2_vs_group1'	BootDA	0.5	50	0.191304	0	83	2	1	2
'binary_covariate_sf50_npg050_rep084'		binary_covariate	'group2_vs_group1'	BootDA	0.5	50	0.315315	0	84	2	1	2
'binary_covariate_sf50_npg050_rep085'		binary_covariate	'group2_vs_group1'	BootDA	0.5	50	0.373913	0	85	2	1	2
'binary_covariate_sf50_npg050_rep086'		binary_covariate	'group2_vs_group1'	BootDA	0.5	50	0.234783	0	86	2	1	2
'binary_covariate_sf50_npg050_rep087'		binary_covariate	'group2_vs_group1'	BootDA	0.5	50	0.269565	0	87	2	1	2
'binary_covariate_sf50_npg050_rep088'		binary_covariate	'group2_vs_group1'	BootDA	0.5	50	0.269565	0.03125	88	2	1	2
'binary_covariate_sf50_npg050_rep089'		binary_covariate	'group2_vs_group1'	BootDA	0.5	50	0.304348	0	89	2	1	2
'binary_covariate_sf50_npg050_rep090'		binary_covariate	'group2_vs_group1'	BootDA	0.5	50	0.347826	0	90	2	1	2
'binary_covariate_sf50_npg050_rep091'		binary_covariate	'group2_vs_group1'	BootDA	0.5	50	0.300885	0	91	2	1	2
'binary_covariate_sf50_npg050_rep092'		binary_covariate	'group2_vs_group1'	BootDA	0.5	50	0.347826	0	92	2	1	2
'binary_covariate_sf50_npg050_rep093'		binary_covariate	'group2_vs_group1'	BootDA	0.5	50	0.252174	0	93	2	1	2
'binary_covariate_sf50_npg050_rep094'		binary_covariate	'group2_vs_group1'	BootDA	0.5	50	0.286957	0	94	2	1	2
'binary_covariate_sf50_npg050_rep095'		binary_covariate	'group2_vs_group1'	BootDA	0.5	50	0.252174	0	95	2	1	2
'binary_covariate_sf50_npg050_rep096'		binary_covariate	'group2_vs_group1'	BootDA	0.5	50	0.286957	0	96	2	1	2
'binary_covariate_sf50_npg050_rep097'		binary_covariate	'group2_vs_group1'	BootDA	0.5	50	0.217391	0.0384615	97	2	1	2
'binary_covariate_sf50_npg050_rep098'		binary_covariate	'group2_vs_group1'	BootDA	0.5	50	0.234783	0	98	2	1	2
'binary_covariate_sf50_npg050_rep099'		binary_covariate	'group2_vs_group1'	BootDA	0.5	50	0.347826	0	99	2	1	2
'binary_covariate_sf50_npg050_rep100'		binary_covariate	'group2_vs_group1'	BootDA	0.5	50	0.286957	0	100	2	1	2
'binary_covariate_sf50_npg100_rep001'		binary_covariate	'group2_vs_group1'	BootDA	0.5	100	0.321739	0.177778	1	2	1	2
'binary_covariate_sf50_npg100_rep002'		binary_covariate	'group2_vs_group1'	BootDA	0.5	100	0.426087	0	2	2	1	2
'binary_covariate_sf50_npg100_rep003'		binary_covariate	'group2_vs_group1'	BootDA	0.5	100	0.443478	0	3	2	1	2
'binary_covariate_sf50_npg100_rep004'		binary_covariate	'group2_vs_group1'	BootDA	0.5	100	0.408696	0.0208333	4	2	1	2
'binary_covariate_sf50_npg100_rep005'		binary_covariate	'group2_vs_group1'	BootDA	0.5	100	0.417391	0.0204082	5	2	1	2
'binary_covariate_sf50_npg100_rep006'		binary_covariate	'group2_vs_group1'	BootDA	0.5	100	0.330435	0.025641	6	2	1	2
'binary_covariate_sf50_npg100_rep007'		binary_covariate	'group2_vs_group1'	BootDA	0.5	100	0.382609	0	7	2	1	2
'binary_covariate_sf50_npg100_rep008'		binary_covariate	'group2_vs_group1'	BootDA	0.5	100	0.321739	0.177778	8	2	1	2
'binary_covariate_sf50_npg100_rep009'		binary_covariate	'group2_vs_group1'	BootDA	0.5	100	0.373913	0	9	2	1	2
'binary_covariate_sf50_npg100_rep010'		binary_covariate	'group2_vs_group1'	BootDA	0.5	100	0.347826	0.0243902	10	2	1	2
'binary_covariate_sf50_npg100_rep011'		binary_covariate	'group2_vs_group1'	BootDA	0.5	100	0.382609	0.0222222	11	2	1	2
'binary_covariate_sf50_npg100_rep012'		binary_covariate	'group2_vs_group1'	BootDA	0.5	100	0.33913	0	12	2	1	2
'binary_covariate_sf50_npg100_rep013'		binary_covariate	'group2_vs_group1'	BootDA	0.5	100	0.347826	0	13	2	1	2
'binary_covariate_sf50_npg100_rep014'		binary_covariate	'group2_vs_group1'	BootDA	0.5	100	0.373913	0.173077	14	2	1	2
'binary_covariate_sf50_npg100_rep015'		binary_covariate	'group2_vs_group1'	BootDA	0.5	100	0.33913	0	15	2	1	2
'binary_covariate_sf50_npg100_rep016'		binary_covariate	'group2_vs_group1'	BootDA	0.5	100	0.304348	0.0277778	16	2	1	2
'binary_covariate_sf50_npg100_rep017'		binary_covariate	'group2_vs_group1'	BootDA	0.5	100	0.33913	0	17	2	1	2
'binary_covariate_sf50_npg100_rep018'		binary_covariate	'group2_vs_group1'	BootDA	0.5	100	0.4	0.0212766	18	2	1	2
'binary_covariate_sf50_npg100_rep019'		binary_covariate	'group2_vs_group1'	BootDA	0.5	100	0.365217	0.0666667	19	2	1	2
'binary_covariate_sf50_npg100_rep020'		binary_covariate	'group2_vs_group1'	BootDA	0.5	100	0.4	0	20	2	1	2
'binary_covariate_sf50_npg100_rep021'		binary_covariate	'group2_vs_group1'	BootDA	0.5	100	0.373913	0	21	2	1	2
'binary_covariate_sf50_npg100_rep022'		binary_covariate	'group2_vs_group1'	BootDA	0.5	100	0.391304	0	22	2	1	2
'binary_covariate_sf50_npg100_rep023'		binary_covariate	'group2_vs_group1'	BootDA	0.5	100	0.391304	0	23	2	1	2
'binary_covariate_sf50_npg100_rep024'		binary_covariate	'group2_vs_group1'	BootDA	0.5	100	0.347826	0	24	2	1	2
'binary_covariate_sf50_npg100_rep025'		binary_covariate	'group2_vs_group1'	BootDA	0.5	100	0.33913	0.025	25	2	1	2
'binary_covariate_sf50_npg100_rep026'		binary_covariate	'group2_vs_group1'	BootDA	0.5	100	0.33913	0	26	2	1	2
'binary_covariate_sf50_npg100_rep027'		binary_covariate	'group2_vs_group1'	BootDA	0.5	100	0.33913	0	27	2	1	2
'binary_covariate_sf50_npg100_rep028'		binary_covariate	'group2_vs_group1'	BootDA	0.5	100	0.391304	0	28	2	1	2
'binary_covariate_sf50_npg100_rep029'		binary_covariate	'group2_vs_group1'	BootDA	0.5	100	0.347826	0	29	2	1	2
'binary_covariate_sf50_npg100_rep030'		binary_covariate	'group2_vs_group1'	BootDA	0.5	100	0.373913	0	30	2	1	2
'binary_covariate_sf50_npg100_rep031'		binary_covariate	'group2_vs_group1'	BootDA	0.5	100	0.356522	0	31	2	1	2
'binary_covariate_sf50_npg100_rep032'		binary_covariate	'group2_vs_group1'	BootDA	0.5	100	0.382609	0	32	2	1	2
'binary_covariate_sf50_npg100_rep033'		binary_covariate	'group2_vs_group1'	BootDA	0.5	100	0.365217	0	33	2	1	2
'binary_covariate_sf50_npg100_rep034'		binary_covariate	'group2_vs_group1'	BootDA	0.5	100	0.356522	0	34	2	1	2
'binary_covariate_sf50_npg100_rep035'		binary_covariate	'group2_vs_group1'	BootDA	0.5	100	0.286957	0	35	2	1	2
'binary_covariate_sf50_npg100_rep036'		binary_covariate	'group2_vs_group1'	BootDA	0.5	100	0.321739	0	36	2	1	2
'binary_covariate_sf50_npg100_rep037'		binary_covariate	'group2_vs_group1'	BootDA	0.5	100	0.417391	0	37	2	1	2
'binary_covariate_sf50_npg100_rep038'		binary_covariate	'group2_vs_group1'	BootDA	0.5	100	0.4	0	38	2	1	2
'binary_covariate_sf50_npg100_rep039'		binary_covariate	'group2_vs_group1'	BootDA	0.5	100	0.4	0	39	2	1	2
'binary_covariate_sf50_npg100_rep040'		binary_covariate	'group2_vs_group1'	BootDA	0.5	100	0.356522	0	40	2	1	2
'binary_covariate_sf50_npg100_rep041'		binary_covariate	'group2_vs_group1'	BootDA	0.5	100	0.313043	0	41	2	1	2
'binary_covariate_sf50_npg100_rep042'		binary_covariate	'group2_vs_group1'	BootDA	0.5	100	0.417391	0	42	2	1	2
'binary_covariate_sf50_npg100_rep043'		binary_covariate	'group2_vs_group1'	BootDA	0.5	100	0.373913	0	43	2	1	2
'binary_covariate_sf50_npg100_rep044'		binary_covariate	'group2_vs_group1'	BootDA	0.5	100	0.391304	0.0425532	44	2	1	2
'binary_covariate_sf50_npg100_rep045'		binary_covariate	'group2_vs_group1'	BootDA	0.5	100	0.46087	0.0185185	45	2	1	2
'binary_covariate_sf50_npg100_rep046'		binary_covariate	'group2_vs_group1'	BootDA	0.5	100	0.365217	0	46	2	1	2
'binary_covariate_sf50_npg100_rep047'		binary_covariate	'group2_vs_group1'	BootDA	0.5	100	0.391304	0	47	2	1	2
'binary_covariate_sf50_npg100_rep048'		binary_covariate	'group2_vs_group1'	BootDA	0.5	100	0.321739	0	48	2	1	2
'binary_covariate_sf50_npg100_rep049'		binary_covariate	'group2_vs_group1'	BootDA	0.5	100	0.330435	0	49	2	1	2
'binary_covariate_sf50_npg100_rep050'		binary_covariate	'group2_vs_group1'	BootDA	0.5	100	0.417391	0	50	2	1	2
'binary_covariate_sf50_npg100_rep051'		binary_covariate	'group2_vs_group1'	BootDA	0.5	100	0.373913	0.0227273	51	2	1	2
'binary_covariate_sf50_npg100_rep052'		binary_covariate	'group2_vs_group1'	BootDA	0.5	100	0.269565	0	52	2	1	2
'binary_covariate_sf50_npg100_rep053'		binary_covariate	'group2_vs_group1'	BootDA	0.5	100	0.469565	0	53	2	1	2
'binary_covariate_sf50_npg100_rep054'		binary_covariate	'group2_vs_group1'	BootDA	0.5	100	0.295652	0	54	2	1	2
'binary_covariate_sf50_npg100_rep055'		binary_covariate	'group2_vs_group1'	BootDA	0.5	100	0.347826	0	55	2	1	2
'binary_covariate_sf50_npg100_rep056'		binary_covariate	'group2_vs_group1'	BootDA	0.5	100	0.365217	0	56	2	1	2
'binary_covariate_sf50_npg100_rep057'		binary_covariate	'group2_vs_group1'	BootDA	0.5	100	0.417391	0	57	2	1	2
'binary_covariate_sf50_npg100_rep058'		binary_covariate	'group2_vs_group1'	BootDA	0.5	100	0.33913	0	58	2	1	2
'binary_covariate_sf50_npg100_rep059'		binary_covariate	'group2_vs_group1'	BootDA	0.5	100	0.33913	0	59	2	1	2
'binary_covariate_sf50_npg100_rep060'		binary_covariate	'group2_vs_group1'	BootDA	0.5	100	0.365217	0	60	2	1	2
'binary_covariate_sf50_npg100_rep061'		binary_covariate	'group2_vs_group1'	BootDA	0.5	100	0.365217	0	61	2	1	2
'binary_covariate_sf50_npg100_rep062'		binary_covariate	'group2_vs_group1'	BootDA	0.5	100	0.408696	0.0408163	62	2	1	2
'binary_covariate_sf50_npg100_rep063'		binary_covariate	'group2_vs_group1'	BootDA	0.5	100	0.417391	0	63	2	1	2
'binary_covariate_sf50_npg100_rep064'		binary_covariate	'group2_vs_group1'	BootDA	0.5	100	0.278261	0	64	2	1	2
'binary_covariate_sf50_npg100_rep065'		binary_covariate	'group2_vs_group1'	BootDA	0.5	100	0.426087	0	65	2	1	2
'binary_covariate_sf50_npg100_rep066'		binary_covariate	'group2_vs_group1'	BootDA	0.5	100	0.286957	0	66	2	1	2
'binary_covariate_sf50_npg100_rep067'		binary_covariate	'group2_vs_group1'	BootDA	0.5	100	0.391304	0.0217391	67	2	1	2
'binary_covariate_sf50_npg100_rep068'		binary_covariate	'group2_vs_group1'	BootDA	0.5	100	0.330435	0	68	2	1	2
'binary_covariate_sf50_npg100_rep069'		binary_covariate	'group2_vs_group1'	BootDA	0.5	100	0.382609	0	69	2	1	2
'binary_covariate_sf50_npg100_rep070'		binary_covariate	'group2_vs_group1'	BootDA	0.5	100	0.365217	0	70	2	1	2
'binary_covariate_sf50_npg100_rep071'		binary_covariate	'group2_vs_group1'	BootDA	0.5	100	0.408696	0.0408163	71	2	1	2
'binary_covariate_sf50_npg100_rep072'		binary_covariate	'group2_vs_group1'	BootDA	0.5	100	0.391304	0.0217391	72	2	1	2
'binary_covariate_sf50_npg100_rep073'		binary_covariate	'group2_vs_group1'	BootDA	0.5	100	0.347826	0.0243902	73	2	1	2
'binary_covariate_sf50_npg100_rep074'		binary_covariate	'group2_vs_group1'	BootDA	0.5	100	0.4	0	74	2	1	2
'binary_covariate_sf50_npg100_rep075'		binary_covariate	'group2_vs_group1'	BootDA	0.5	100	0.304348	0	75	2	1	2
'binary_covariate_sf50_npg100_rep076'		binary_covariate	'group2_vs_group1'	BootDA	0.5	100	0.356522	0	76	2	1	2
'binary_covariate_sf50_npg100_rep077'		binary_covariate	'group2_vs_group1'	BootDA	0.5	100	0.321739	0	77	2	1	2
'binary_covariate_sf50_npg100_rep078'		binary_covariate	'group2_vs_group1'	BootDA	0.5	100	0.356522	0	78	2	1	2
'binary_covariate_sf50_npg100_rep079'		binary_covariate	'group2_vs_group1'	BootDA	0.5	100	0.417391	0	79	2	1	2
'binary_covariate_sf50_npg100_rep080'		binary_covariate	'group2_vs_group1'	BootDA	0.5	100	0.347826	0	80	2	1	2
'binary_covariate_sf50_npg100_rep081'		binary_covariate	'group2_vs_group1'	BootDA	0.5	100	0.304348	0	81	2	1	2
'binary_covariate_sf50_npg100_rep082'		binary_covariate	'group2_vs_group1'	BootDA	0.5	100	0.330435	0	82	2	1	2
'binary_covariate_sf50_npg100_rep083'		binary_covariate	'group2_vs_group1'	BootDA	0.5	100	0.321739	0	83	2	1	2
'binary_covariate_sf50_npg100_rep084'		binary_covariate	'group2_vs_group1'	BootDA	0.5	100	0.347826	0	84	2	1	2
'binary_covariate_sf50_npg100_rep085'		binary_covariate	'group2_vs_group1'	BootDA	0.5	100	0.4	0	85	2	1	2
'binary_covariate_sf50_npg100_rep086'		binary_covariate	'group2_vs_group1'	BootDA	0.5	100	0.417391	0	86	2	1	2
'binary_covariate_sf50_npg100_rep087'		binary_covariate	'group2_vs_group1'	BootDA	0.5	100	0.356522	0	87	2	1	2
'binary_covariate_sf50_npg100_rep088'		binary_covariate	'group2_vs_group1'	BootDA	0.5	100	0.356522	0	88	2	1	2
'binary_covariate_sf50_npg100_rep089'		binary_covariate	'group2_vs_group1'	BootDA	0.5	100	0.286957	0	89	2	1	2
'binary_covariate_sf50_npg100_rep090'		binary_covariate	'group2_vs_group1'	BootDA	0.5	100	0.382609	0	90	2	1	2
'binary_covariate_sf50_npg100_rep091'		binary_covariate	'group2_vs_group1'	BootDA	0.5	100	0.347826	0	91	2	1	2
'binary_covariate_sf50_npg100_rep092'		binary_covariate	'group2_vs_group1'	BootDA	0.5	100	0.330435	0	92	2	1	2
'binary_covariate_sf50_npg100_rep093'		binary_covariate	'group2_vs_group1'	BootDA	0.5	100	0.252174	0	93	2	1	2
'binary_covariate_sf50_npg100_rep094'		binary_covariate	'group2_vs_group1'	BootDA	0.5	100	0.382609	0	94	2	1	2
'binary_covariate_sf50_npg100_rep095'		binary_covariate	'group2_vs_group1'	BootDA	0.5	100	0.382609	0	95	2	1	2
'binary_covariate_sf50_npg100_rep096'		binary_covariate	'group2_vs_group1'	BootDA	0.5	100	0.4	0	96	2	1	2
'binary_covariate_sf50_npg100_rep097'		binary_covariate	'group2_vs_group1'	BootDA	0.5	100	0.330435	0	97	2	1	2
'binary_covariate_sf50_npg100_rep098'		binary_covariate	'group2_vs_group1'	BootDA	0.5	100	0.382609	0.12	98	2	1	2
'binary_covariate_sf50_npg100_rep099'		binary_covariate	'group2_vs_group1'	BootDA	0.5	100	0.426087	0	99	2	1	2
'binary_covariate_sf50_npg100_rep100'		binary_covariate	'group2_vs_group1'	BootDA	0.5	100	0.426087	0	100	2	1	2
'binary_covariate_sf50_npg200_rep001'		binary_covariate	'group2_vs_group1'	BootDA	0.5	200	0.53913	0.015873	1	2	1	2
'binary_covariate_sf50_npg200_rep002'		binary_covariate	'group2_vs_group1'	BootDA	0.5	200	0.53913	0.0606061	2	2	1	2
'binary_covariate_sf50_npg200_rep003'		binary_covariate	'group2_vs_group1'	BootDA	0.5	200	0.53913	0.03125	3	2	1	2
'binary_covariate_sf50_npg200_rep004'		binary_covariate	'group2_vs_group1'	BootDA	0.5	200	0.530435	0	4	2	1	2
'binary_covariate_sf50_npg200_rep005'		binary_covariate	'group2_vs_group1'	BootDA	0.5	200	0.547826	0	5	2	1	2
'binary_covariate_sf50_npg200_rep006'		binary_covariate	'group2_vs_group1'	BootDA	0.5	200	0.53913	0	6	2	1	2
'binary_covariate_sf50_npg200_rep007'		binary_covariate	'group2_vs_group1'	BootDA	0.5	200	0.504348	0.0491803	7	2	1	2
'binary_covariate_sf50_npg200_rep008'		binary_covariate	'group2_vs_group1'	BootDA	0.5	200	0.547826	0	8	2	1	2
'binary_covariate_sf50_npg200_rep009'		binary_covariate	'group2_vs_group1'	BootDA	0.5	200	0.530435	0.016129	9	2	1	2
'binary_covariate_sf50_npg200_rep010'		binary_covariate	'group2_vs_group1'	BootDA	0.5	200	0.565217	0	10	2	1	2
'binary_covariate_sf50_npg200_rep011'		binary_covariate	'group2_vs_group1'	BootDA	0.5	200	0.521739	0.0163934	11	2	1	2
'binary_covariate_sf50_npg200_rep012'		binary_covariate	'group2_vs_group1'	BootDA	0.5	200	0.486957	0	12	2	1	2
'binary_covariate_sf50_npg200_rep013'		binary_covariate	'group2_vs_group1'	BootDA	0.5	200	0.530435	0	13	2	1	2
'binary_covariate_sf50_npg200_rep014'		binary_covariate	'group2_vs_group1'	BootDA	0.5	200	0.478261	0	14	2	1	2
'binary_covariate_sf50_npg200_rep015'		binary_covariate	'group2_vs_group1'	BootDA	0.5	200	0.591304	0.0555556	15	2	1	2
'binary_covariate_sf50_npg200_rep016'		binary_covariate	'group2_vs_group1'	BootDA	0.5	200	0.547826	0	16	2	1	2
'binary_covariate_sf50_npg200_rep017'		binary_covariate	'group2_vs_group1'	BootDA	0.5	200	0.66087	0.025641	17	2	1	2
'binary_covariate_sf50_npg200_rep018'		binary_covariate	'group2_vs_group1'	BootDA	0.5	200	0.617391	0.0533333	18	2	1	2
'binary_covariate_sf50_npg200_rep019'		binary_covariate	'group2_vs_group1'	BootDA	0.5	200	0.573913	0	19	2	1	2
'binary_covariate_sf50_npg200_rep020'		binary_covariate	'group2_vs_group1'	BootDA	0.5	200	0.573913	0	20	2	1	2
'binary_covariate_sf50_npg200_rep021'		binary_covariate	'group2_vs_group1'	BootDA	0.5	200	0.582609	0.106667	21	2	1	2
'binary_covariate_sf50_npg200_rep022'		binary_covariate	'group2_vs_group1'	BootDA	0.5	200	0.591304	0	22	2	1	2
'binary_covariate_sf50_npg200_rep023'		binary_covariate	'group2_vs_group1'	BootDA	0.5	200	0.53913	0.015873	23	2	1	2
'binary_covariate_sf50_npg200_rep024'		binary_covariate	'group2_vs_group1'	BootDA	0.5	200	0.495652	0	24	2	1	2
'binary_covariate_sf50_npg200_rep025'		binary_covariate	'group2_vs_group1'	BootDA	0.5	200	0.591304	0.0144928	25	2	1	2
'binary_covariate_sf50_npg200_rep026'		binary_covariate	'group2_vs_group1'	BootDA	0.5	200	0.504348	0	26	2	1	2
'binary_covariate_sf50_npg200_rep027'		binary_covariate	'group2_vs_group1'	BootDA	0.5	200	0.495652	0	27	2	1	2
'binary_covariate_sf50_npg200_rep028'		binary_covariate	'group2_vs_group1'	BootDA	0.5	200	0.53913	0	28	2	1	2
'binary_covariate_sf50_npg200_rep029'		binary_covariate	'group2_vs_group1'	BootDA	0.5	200	0.530435	0	29	2	1	2
'binary_covariate_sf50_npg200_rep030'		binary_covariate	'group2_vs_group1'	BootDA	0.5	200	0.582609	0.0147059	30	2	1	2
'binary_covariate_sf50_npg200_rep031'		binary_covariate	'group2_vs_group1'	BootDA	0.5	200	0.513043	0.0166667	31	2	1	2
'binary_covariate_sf50_npg200_rep032'		binary_covariate	'group2_vs_group1'	BootDA	0.5	200	0.565217	0	32	2	1	2
'binary_covariate_sf50_npg200_rep033'		binary_covariate	'group2_vs_group1'	BootDA	0.5	200	0.530435	0	33	2	1	2
'binary_covariate_sf50_npg200_rep034'		binary_covariate	'group2_vs_group1'	BootDA	0.5	200	0.556522	0	34	2	1	2
'binary_covariate_sf50_npg200_rep035'		binary_covariate	'group2_vs_group1'	BootDA	0.5	200	0.530435	0	35	2	1	2
'binary_covariate_sf50_npg200_rep036'		binary_covariate	'group2_vs_group1'	BootDA	0.5	200	0.521739	0.130435	36	2	1	2
'binary_covariate_sf50_npg200_rep037'		binary_covariate	'group2_vs_group1'	BootDA	0.5	200	0.513043	0	37	2	1	2
'binary_covariate_sf50_npg200_rep038'		binary_covariate	'group2_vs_group1'	BootDA	0.5	200	0.53913	0	38	2	1	2
'binary_covariate_sf50_npg200_rep039'		binary_covariate	'group2_vs_group1'	BootDA	0.5	200	0.547826	0	39	2	1	2
'binary_covariate_sf50_npg200_rep040'		binary_covariate	'group2_vs_group1'	BootDA	0.5	200	0.530435	0	40	2	1	2
'binary_covariate_sf50_npg200_rep041'		binary_covariate	'group2_vs_group1'	BootDA	0.5	200	0.53913	0	41	2	1	2
'binary_covariate_sf50_npg200_rep042'		binary_covariate	'group2_vs_group1'	BootDA	0.5	200	0.469565	0.0181818	42	2	1	2
'binary_covariate_sf50_npg200_rep043'		binary_covariate	'group2_vs_group1'	BootDA	0.5	200	0.591304	0.0555556	43	2	1	2
'binary_covariate_sf50_npg200_rep044'		binary_covariate	'group2_vs_group1'	BootDA	0.5	200	0.452174	0.0188679	44	2	1	2
'binary_covariate_sf50_npg200_rep045'		binary_covariate	'group2_vs_group1'	BootDA	0.5	200	0.504348	0.0491803	45	2	1	2
'binary_covariate_sf50_npg200_rep046'		binary_covariate	'group2_vs_group1'	BootDA	0.5	200	0.565217	0.0151515	46	2	1	2
'binary_covariate_sf50_npg200_rep047'		binary_covariate	'group2_vs_group1'	BootDA	0.5	200	0.582609	0	47	2	1	2
'binary_covariate_sf50_npg200_rep048'		binary_covariate	'group2_vs_group1'	BootDA	0.5	200	0.521739	0.0163934	48	2	1	2
'binary_covariate_sf50_npg200_rep049'		binary_covariate	'group2_vs_group1'	BootDA	0.5	200	0.556522	0	49	2	1	2
'binary_covariate_sf50_npg200_rep050'		binary_covariate	'group2_vs_group1'	BootDA	0.5	200	0.478261	0.0350877	50	2	1	2
'binary_covariate_sf50_npg200_rep051'		binary_covariate	'group2_vs_group1'	BootDA	0.5	200	0.513043	0.144928	51	2	1	2
'binary_covariate_sf50_npg200_rep052'		binary_covariate	'group2_vs_group1'	BootDA	0.5	200	0.504348	0.15942	52	2	1	2
'binary_covariate_sf50_npg200_rep053'		binary_covariate	'group2_vs_group1'	BootDA	0.5	200	0.478261	0.0178571	53	2	1	2
'binary_covariate_sf50_npg200_rep054'		binary_covariate	'group2_vs_group1'	BootDA	0.5	200	0.634783	0	54	2	1	2
'binary_covariate_sf50_npg200_rep055'		binary_covariate	'group2_vs_group1'	BootDA	0.5	200	0.547826	0	55	2	1	2
'binary_covariate_sf50_npg200_rep056'		binary_covariate	'group2_vs_group1'	BootDA	0.5	200	0.565217	0.0714286	56	2	1	2
'binary_covariate_sf50_npg200_rep057'		binary_covariate	'group2_vs_group1'	BootDA	0.5	200	0.565217	0.0151515	57	2	1	2
'binary_covariate_sf50_npg200_rep058'		binary_covariate	'group2_vs_group1'	BootDA	0.5	200	0.513043	0.0923077	58	2	1	2
'binary_covariate_sf50_npg200_rep059'		binary_covariate	'group2_vs_group1'	BootDA	0.5	200	0.617391	0.0533333	59	2	1	2
'binary_covariate_sf50_npg200_rep060'		binary_covariate	'group2_vs_group1'	BootDA	0.5	200	0.591304	0.0144928	60	2	1	2
'binary_covariate_sf50_npg200_rep061'		binary_covariate	'group2_vs_group1'	BootDA	0.5	200	0.591304	0	61	2	1	2
'binary_covariate_sf50_npg200_rep062'		binary_covariate	'group2_vs_group1'	BootDA	0.5	200	0.495652	0	62	2	1	2
'binary_covariate_sf50_npg200_rep063'		binary_covariate	'group2_vs_group1'	BootDA	0.5	200	0.565217	0	63	2	1	2
'binary_covariate_sf50_npg200_rep064'		binary_covariate	'group2_vs_group1'	BootDA	0.5	200	0.504348	0.0169492	64	2	1	2
'binary_covariate_sf50_npg200_rep065'		binary_covariate	'group2_vs_group1'	BootDA	0.5	200	0.608696	0.0277778	65	2	1	2
'binary_covariate_sf50_npg200_rep066'		binary_covariate	'group2_vs_group1'	BootDA	0.5	200	0.478261	0.0178571	66	2	1	2
'binary_covariate_sf50_npg200_rep067'		binary_covariate	'group2_vs_group1'	BootDA	0.5	200	0.521739	0	67	2	1	2
'binary_covariate_sf50_npg200_rep068'		binary_covariate	'group2_vs_group1'	BootDA	0.5	200	0.573913	0.0571429	68	2	1	2
'binary_covariate_sf50_npg200_rep069'		binary_covariate	'group2_vs_group1'	BootDA	0.5	200	0.66087	0.0843373	69	2	1	2
'binary_covariate_sf50_npg200_rep070'		binary_covariate	'group2_vs_group1'	BootDA	0.5	200	0.391304	0.166667	70	2	1	2
'binary_covariate_sf50_npg200_rep071'		binary_covariate	'group2_vs_group1'	BootDA	0.5	200	0.547826	0	71	2	1	2
'binary_covariate_sf50_npg200_rep072'		binary_covariate	'group2_vs_group1'	BootDA	0.5	200	0.6	0	72	2	1	2
'binary_covariate_sf50_npg200_rep073'		binary_covariate	'group2_vs_group1'	BootDA	0.5	200	0.513043	0	73	2	1	2
'binary_covariate_sf50_npg200_rep074'		binary_covariate	'group2_vs_group1'	BootDA	0.5	200	0.565217	0	74	2	1	2
'binary_covariate_sf50_npg200_rep075'		binary_covariate	'group2_vs_group1'	BootDA	0.5	200	0.452174	0.174603	75	2	1	2
'binary_covariate_sf50_npg200_rep076'		binary_covariate	'group2_vs_group1'	BootDA	0.5	200	0.530435	0.046875	76	2	1	2
'binary_covariate_sf50_npg200_rep077'		binary_covariate	'group2_vs_group1'	BootDA	0.5	200	0.582609	0	77	2	1	2
'binary_covariate_sf50_npg200_rep078'		binary_covariate	'group2_vs_group1'	BootDA	0.5	200	0.6	0.0142857	78	2	1	2
'binary_covariate_sf50_npg200_rep079'		binary_covariate	'group2_vs_group1'	BootDA	0.5	200	0.513043	0	79	2	1	2
'binary_covariate_sf50_npg200_rep080'		binary_covariate	'group2_vs_group1'	BootDA	0.5	200	0.504348	0.0169492	80	2	1	2
'binary_covariate_sf50_npg200_rep081'		binary_covariate	'group2_vs_group1'	BootDA	0.5	200	0.565217	0.0441176	81	2	1	2
'binary_covariate_sf50_npg200_rep082'		binary_covariate	'group2_vs_group1'	BootDA	0.5	200	0.443478	0.105263	82	2	1	2
'binary_covariate_sf50_npg200_rep083'		binary_covariate	'group2_vs_group1'	BootDA	0.5	200	0.565217	0	83	2	1	2
'binary_covariate_sf50_npg200_rep084'		binary_covariate	'group2_vs_group1'	BootDA	0.5	200	0.452174	0	84	2	1	2
'binary_covariate_sf50_npg200_rep085'		binary_covariate	'group2_vs_group1'	BootDA	0.5	200	0.565217	0	85	2	1	2
'binary_covariate_sf50_npg200_rep086'		binary_covariate	'group2_vs_group1'	BootDA	0.5	200	0.582609	0.0147059	86	2	1	2
'binary_covariate_sf50_npg200_rep087'		binary_covariate	'group2_vs_group1'	BootDA	0.5	200	0.53913	0	87	2	1	2
'binary_covariate_sf50_npg200_rep088'		binary_covariate	'group2_vs_group1'	BootDA	0.5	200	0.53913	0.03125	88	2	1	2
'binary_covariate_sf50_npg200_rep089'		binary_covariate	'group2_vs_group1'	BootDA	0.5	200	0.504348	0	89	2	1	2
'binary_covariate_sf50_npg200_rep090'		binary_covariate	'group2_vs_group1'	BootDA	0.5	200	0.530435	0.031746	90	2	1	2
'binary_covariate_sf50_npg200_rep091'		binary_covariate	'group2_vs_group1'	BootDA	0.5	200	0.582609	0	91	2	1	2
'binary_covariate_sf50_npg200_rep092'		binary_covariate	'group2_vs_group1'	BootDA	0.5	200	0.478261	0	92	2	1	2
'binary_covariate_sf50_npg200_rep093'		binary_covariate	'group2_vs_group1'	BootDA	0.5	200	0.556522	0	93	2	1	2
'binary_covariate_sf50_npg200_rep094'		binary_covariate	'group2_vs_group1'	BootDA	0.5	200	0.452174	0	94	2	1	2
'binary_covariate_sf50_npg200_rep095'		binary_covariate	'group2_vs_group1'	BootDA	0.5	200	0.521739	0.047619	95	2	1	2
'binary_covariate_sf50_npg200_rep096'		binary_covariate	'group2_vs_group1'	BootDA	0.5	200	0.521739	0.0769231	96	2	1	2
'binary_covariate_sf50_npg200_rep097'		binary_covariate	'group2_vs_group1'	BootDA	0.5	200	0.504348	0.0169492	97	2	1	2
'binary_covariate_sf50_npg200_rep098'		binary_covariate	'group2_vs_group1'	BootDA	0.5	200	0.565217	0.0441176	98	2	1	2
'binary_covariate_sf50_npg200_rep099'		binary_covariate	'group2_vs_group1'	BootDA	0.5	200	0.547826	0	99	2	1	2
'binary_covariate_sf50_npg200_rep100'		binary_covariate	'group2_vs_group1'	BootDA	0.5	200	0.530435	0.016129	100	2	1	2
'binary_covariate_sf50_npg300_rep001'		binary_covariate	'group2_vs_group1'	BootDA	0.5	300	0.608696	0.263158	1	2	1	2
'binary_covariate_sf50_npg300_rep002'		binary_covariate	'group2_vs_group1'	BootDA	0.5	300	0.643478	0.0263158	2	2	1	2
'binary_covariate_sf50_npg300_rep003'		binary_covariate	'group2_vs_group1'	BootDA	0.5	300	0.617391	0.101266	3	2	1	2
'binary_covariate_sf50_npg300_rep004'		binary_covariate	'group2_vs_group1'	BootDA	0.5	300	0.686957	0.0125	4	2	1	2
'binary_covariate_sf50_npg300_rep005'		binary_covariate	'group2_vs_group1'	BootDA	0.5	300	0.608696	0.156627	5	2	1	2
'binary_covariate_sf50_npg300_rep006'		binary_covariate	'group2_vs_group1'	BootDA	0.5	300	0.669565	0.0128205	6	2	1	2
'binary_covariate_sf50_npg300_rep007'		binary_covariate	'group2_vs_group1'	BootDA	0.5	300	0.713043	0.0120482	7	2	1	2
'binary_covariate_sf50_npg300_rep008'		binary_covariate	'group2_vs_group1'	BootDA	0.5	300	0.626087	0	8	2	1	2
'binary_covariate_sf50_npg300_rep009'		binary_covariate	'group2_vs_group1'	BootDA	0.5	300	0.704348	0	9	2	1	2
'binary_covariate_sf50_npg300_rep010'		binary_covariate	'group2_vs_group1'	BootDA	0.5	300	0.669565	0.0493827	10	2	1	2
'binary_covariate_sf50_npg300_rep011'		binary_covariate	'group2_vs_group1'	BootDA	0.5	300	0.643478	0.0632911	11	2	1	2
'binary_covariate_sf50_npg300_rep012'		binary_covariate	'group2_vs_group1'	BootDA	0.5	300	0.617391	0.0897436	12	2	1	2
'binary_covariate_sf50_npg300_rep013'		binary_covariate	'group2_vs_group1'	BootDA	0.5	300	0.634783	0.151163	13	2	1	2
'binary_covariate_sf50_npg300_rep014'		binary_covariate	'group2_vs_group1'	BootDA	0.5	300	0.686957	0	14	2	1	2
'binary_covariate_sf50_npg300_rep015'		binary_covariate	'group2_vs_group1'	BootDA	0.5	300	0.582609	0.0821918	15	2	1	2
'binary_covariate_sf50_npg300_rep016'		binary_covariate	'group2_vs_group1'	BootDA	0.5	300	0.678261	0	16	2	1	2
'binary_covariate_sf50_npg300_rep017'		binary_covariate	'group2_vs_group1'	BootDA	0.5	300	0.704348	0.0357143	17	2	1	2
'binary_covariate_sf50_npg300_rep018'		binary_covariate	'group2_vs_group1'	BootDA	0.5	300	0.634783	0.0135135	18	2	1	2
'binary_covariate_sf50_npg300_rep019'		binary_covariate	'group2_vs_group1'	BootDA	0.5	300	0.695652	0.0697674	19	2	1	2
'binary_covariate_sf50_npg300_rep020'		binary_covariate	'group2_vs_group1'	BootDA	0.5	300	0.713043	0.0786517	20	2	1	2
'binary_covariate_sf50_npg300_rep021'		binary_covariate	'group2_vs_group1'	BootDA	0.5	300	0.66087	0.012987	21	2	1	2
'binary_covariate_sf50_npg300_rep022'		binary_covariate	'group2_vs_group1'	BootDA	0.5	300	0.669565	0.0493827	22	2	1	2
'binary_covariate_sf50_npg300_rep023'		binary_covariate	'group2_vs_group1'	BootDA	0.5	300	0.608696	0.113924	23	2	1	2
'binary_covariate_sf50_npg300_rep024'		binary_covariate	'group2_vs_group1'	BootDA	0.5	300	0.695652	0.0361446	24	2	1	2
'binary_covariate_sf50_npg300_rep025'		binary_covariate	'group2_vs_group1'	BootDA	0.5	300	0.704348	0	25	2	1	2
'binary_covariate_sf50_npg300_rep026'		binary_covariate	'group2_vs_group1'	BootDA	0.5	300	0.695652	0.0123457	26	2	1	2
'binary_covariate_sf50_npg300_rep027'		binary_covariate	'group2_vs_group1'	BootDA	0.5	300	0.608696	0	27	2	1	2
'binary_covariate_sf50_npg300_rep028'		binary_covariate	'group2_vs_group1'	BootDA	0.5	300	0.678261	0.025	28	2	1	2
'binary_covariate_sf50_npg300_rep029'		binary_covariate	'group2_vs_group1'	BootDA	0.5	300	0.652174	0.025974	29	2	1	2
'binary_covariate_sf50_npg300_rep030'		binary_covariate	'group2_vs_group1'	BootDA	0.5	300	0.66087	0.012987	30	2	1	2
'binary_covariate_sf50_npg300_rep031'		binary_covariate	'group2_vs_group1'	BootDA	0.5	300	0.591304	0.116883	31	2	1	2
'binary_covariate_sf50_npg300_rep032'		binary_covariate	'group2_vs_group1'	BootDA	0.5	300	0.66087	0	32	2	1	2
'binary_covariate_sf50_npg300_rep033'		binary_covariate	'group2_vs_group1'	BootDA	0.5	300	0.686957	0.122222	33	2	1	2
'binary_covariate_sf50_npg300_rep034'		binary_covariate	'group2_vs_group1'	BootDA	0.5	300	0.634783	0.0519481	34	2	1	2
'binary_covariate_sf50_npg300_rep035'		binary_covariate	'group2_vs_group1'	BootDA	0.5	300	0.686957	0	35	2	1	2
'binary_covariate_sf50_npg300_rep036'		binary_covariate	'group2_vs_group1'	BootDA	0.5	300	0.608696	0.0666667	36	2	1	2
'binary_covariate_sf50_npg300_rep037'		binary_covariate	'group2_vs_group1'	BootDA	0.5	300	0.730435	0	37	2	1	2
'binary_covariate_sf50_npg300_rep038'		binary_covariate	'group2_vs_group1'	BootDA	0.5	300	0.66087	0	38	2	1	2
'binary_covariate_sf50_npg300_rep039'		binary_covariate	'group2_vs_group1'	BootDA	0.5	300	0.669565	0.0493827	39	2	1	2
'binary_covariate_sf50_npg300_rep040'		binary_covariate	'group2_vs_group1'	BootDA	0.5	300	0.565217	0.109589	40	2	1	2
'binary_covariate_sf50_npg300_rep041'		binary_covariate	'group2_vs_group1'	BootDA	0.5	300	0.626087	0.0136986	41	2	1	2
'binary_covariate_sf50_npg300_rep042'		binary_covariate	'group2_vs_group1'	BootDA	0.5	300	0.617391	0.123457	42	2	1	2
'binary_covariate_sf50_npg300_rep043'		binary_covariate	'group2_vs_group1'	BootDA	0.5	300	0.626087	0.162791	43	2	1	2
'binary_covariate_sf50_npg300_rep044'		binary_covariate	'group2_vs_group1'	BootDA	0.5	300	0.686957	0.0365854	44	2	1	2
'binary_covariate_sf50_npg300_rep045'		binary_covariate	'group2_vs_group1'	BootDA	0.5	300	0.66087	0	45	2	1	2
'binary_covariate_sf50_npg300_rep046'		binary_covariate	'group2_vs_group1'	BootDA	0.5	300	0.695652	0	46	2	1	2
'binary_covariate_sf50_npg300_rep048'		binary_covariate	'group2_vs_group1'	BootDA	0.5	300	0.669565	0	48	2	1	2
'binary_covariate_sf50_npg300_rep049'		binary_covariate	'group2_vs_group1'	BootDA	0.5	300	0.652174	0.0384615	49	2	1	2
'binary_covariate_sf50_npg300_rep050'		binary_covariate	'group2_vs_group1'	BootDA	0.5	300	0.66087	0.025641	50	2	1	2
'binary_covariate_sf50_npg300_rep051'		binary_covariate	'group2_vs_group1'	BootDA	0.5	300	0.686957	0	51	2	1	2
'binary_covariate_sf50_npg300_rep052'		binary_covariate	'group2_vs_group1'	BootDA	0.5	300	0.582609	0.0821918	52	2	1	2
'binary_covariate_sf50_npg300_rep053'		binary_covariate	'group2_vs_group1'	BootDA	0.5	300	0.66087	0	53	2	1	2
'binary_covariate_sf50_npg300_rep054'		binary_covariate	'group2_vs_group1'	BootDA	0.5	300	0.66087	0.136364	54	2	1	2
'binary_covariate_sf50_npg300_rep055'		binary_covariate	'group2_vs_group1'	BootDA	0.5	300	0.686957	0.0125	55	2	1	2
'binary_covariate_sf50_npg300_rep056'		binary_covariate	'group2_vs_group1'	BootDA	0.5	300	0.643478	0	56	2	1	2
'binary_covariate_sf50_npg300_rep057'		binary_covariate	'group2_vs_group1'	BootDA	0.5	300	0.608696	0	57	2	1	2
'binary_covariate_sf50_npg300_rep058'		binary_covariate	'group2_vs_group1'	BootDA	0.5	300	0.643478	0.0133333	58	2	1	2
'binary_covariate_sf50_npg300_rep059'		binary_covariate	'group2_vs_group1'	BootDA	0.5	300	0.634783	0	59	2	1	2
'binary_covariate_sf50_npg300_rep060'		binary_covariate	'group2_vs_group1'	BootDA	0.5	300	0.669565	0.134831	60	2	1	2
'binary_covariate_sf50_npg300_rep061'		binary_covariate	'group2_vs_group1'	BootDA	0.5	300	0.730435	0	61	2	1	2
'binary_covariate_sf50_npg300_rep062'		binary_covariate	'group2_vs_group1'	BootDA	0.5	300	0.652174	0.0384615	62	2	1	2
'binary_covariate_sf50_npg300_rep063'		binary_covariate	'group2_vs_group1'	BootDA	0.5	300	0.678261	0.0487805	63	2	1	2
'binary_covariate_sf50_npg300_rep064'		binary_covariate	'group2_vs_group1'	BootDA	0.5	300	0.686957	0.0125	64	2	1	2
'binary_covariate_sf50_npg300_rep065'		binary_covariate	'group2_vs_group1'	BootDA	0.5	300	0.695652	0	65	2	1	2
'binary_covariate_sf50_npg300_rep066'		binary_covariate	'group2_vs_group1'	BootDA	0.5	300	0.556522	0	66	2	1	2
'binary_covariate_sf50_npg300_rep067'		binary_covariate	'group2_vs_group1'	BootDA	0.5	300	0.713043	0.0120482	67	2	1	2
'binary_covariate_sf50_npg300_rep068'		binary_covariate	'group2_vs_group1'	BootDA	0.5	300	0.634783	0.151163	68	2	1	2
'binary_covariate_sf50_npg300_rep069'		binary_covariate	'group2_vs_group1'	BootDA	0.5	300	0.6	0	69	2	1	2
'binary_covariate_sf50_npg300_rep070'		binary_covariate	'group2_vs_group1'	BootDA	0.5	300	0.634783	0.0135135	70	2	1	2
'binary_covariate_sf50_npg300_rep071'		binary_covariate	'group2_vs_group1'	BootDA	0.5	300	0.573913	0	71	2	1	2
'binary_covariate_sf50_npg300_rep072'		binary_covariate	'group2_vs_group1'	BootDA	0.5	300	0.695652	0.0123457	72	2	1	2
'binary_covariate_sf50_npg300_rep073'		binary_covariate	'group2_vs_group1'	BootDA	0.5	300	0.626087	0.0886076	73	2	1	2
'binary_covariate_sf50_npg300_rep074'		binary_covariate	'group2_vs_group1'	BootDA	0.5	300	0.547826	0.0307692	74	2	1	2
'binary_covariate_sf50_npg300_rep075'		binary_covariate	'group2_vs_group1'	BootDA	0.5	300	0.678261	0	75	2	1	2
'binary_covariate_sf50_npg300_rep076'		binary_covariate	'group2_vs_group1'	BootDA	0.5	300	0.652174	0.0384615	76	2	1	2
'binary_covariate_sf50_npg300_rep077'		binary_covariate	'group2_vs_group1'	BootDA	0.5	300	0.608696	0.204545	77	2	1	2
'binary_covariate_sf50_npg300_rep078'		binary_covariate	'group2_vs_group1'	BootDA	0.5	300	0.652174	0.025974	78	2	1	2
'binary_covariate_sf50_npg300_rep079'		binary_covariate	'group2_vs_group1'	BootDA	0.5	300	0.608696	0.135802	79	2	1	2
'binary_covariate_sf50_npg300_rep080'		binary_covariate	'group2_vs_group1'	BootDA	0.5	300	0.626087	0	80	2	1	2
'binary_covariate_sf50_npg300_rep081'		binary_covariate	'group2_vs_group1'	BootDA	0.5	300	0.634783	0	81	2	1	2
'binary_covariate_sf50_npg300_rep082'		binary_covariate	'group2_vs_group1'	BootDA	0.5	300	0.6	0.0142857	82	2	1	2
'binary_covariate_sf50_npg300_rep083'		binary_covariate	'group2_vs_group1'	BootDA	0.5	300	0.721739	0.0119048	83	2	1	2
'binary_covariate_sf50_npg300_rep084'		binary_covariate	'group2_vs_group1'	BootDA	0.5	300	0.556522	0	84	2	1	2
'binary_covariate_sf50_npg300_rep085'		binary_covariate	'group2_vs_group1'	BootDA	0.5	300	0.730435	0.106383	85	2	1	2
'binary_covariate_sf50_npg300_rep086'		binary_covariate	'group2_vs_group1'	BootDA	0.5	300	0.634783	0.231579	86	2	1	2
'binary_covariate_sf50_npg300_rep087'		binary_covariate	'group2_vs_group1'	BootDA	0.5	300	0.686957	0.0595238	87	2	1	2
'binary_covariate_sf50_npg300_rep088'		binary_covariate	'group2_vs_group1'	BootDA	0.5	300	0.721739	0	88	2	1	2
'binary_covariate_sf50_npg300_rep089'		binary_covariate	'group2_vs_group1'	BootDA	0.5	300	0.652174	0.0625	89	2	1	2
'binary_covariate_sf50_npg300_rep090'		binary_covariate	'group2_vs_group1'	BootDA	0.5	300	0.617391	0.144578	90	2	1	2
'binary_covariate_sf50_npg300_rep091'		binary_covariate	'group2_vs_group1'	BootDA	0.5	300	0.765217	0	91	2	1	2
'binary_covariate_sf50_npg300_rep092'		binary_covariate	'group2_vs_group1'	BootDA	0.5	300	0.695652	0.166667	92	2	1	2
'binary_covariate_sf50_npg300_rep093'		binary_covariate	'group2_vs_group1'	BootDA	0.5	300	0.643478	0	93	2	1	2
'binary_covariate_sf50_npg300_rep094'		binary_covariate	'group2_vs_group1'	BootDA	0.5	300	0.669565	0	94	2	1	2
'binary_covariate_sf50_npg300_rep097'		binary_covariate	'group2_vs_group1'	BootDA	0.5	300	0.713043	0.0120482	97	2	1	2
'binary_covariate_sf90_npg030_rep001'		binary_covariate	'group2_vs_group1'	BootDA	0.9	30	0.215909	0	1	2	1	2
'binary_covariate_sf90_npg030_rep002'		binary_covariate	'group2_vs_group1'	BootDA	0.9	30	0.218391	0	2	2	1	2
'binary_covariate_sf90_npg030_rep003'		binary_covariate	'group2_vs_group1'	BootDA	0.9	30	0.186047	0	3	2	1	2
'binary_covariate_sf90_npg030_rep004'		binary_covariate	'group2_vs_group1'	BootDA	0.9	30	0.21519	0	4	2	1	2
'binary_covariate_sf90_npg030_rep005'		binary_covariate	'group2_vs_group1'	BootDA	0.9	30	0.170455	0	5	2	1	2
'binary_covariate_sf90_npg030_rep006'		binary_covariate	'group2_vs_group1'	BootDA	0.9	30	0.186047	0	6	2	1	2
'binary_covariate_sf90_npg030_rep007'		binary_covariate	'group2_vs_group1'	BootDA	0.9	30	0.188235	0	7	2	1	2
'binary_covariate_sf90_npg030_rep008'		binary_covariate	'group2_vs_group1'	BootDA	0.9	30	0.146341	0	8	2	1	2
'binary_covariate_sf90_npg030_rep009'		binary_covariate	'group2_vs_group1'	BootDA	0.9	30	0.25974	0.047619	9	2	1	2
'binary_covariate_sf90_npg030_rep010'		binary_covariate	'group2_vs_group1'	BootDA	0.9	30	0.2875	0	10	2	1	2
'binary_covariate_sf90_npg030_rep011'		binary_covariate	'group2_vs_group1'	BootDA	0.9	30	0.28	0	11	2	1	2
'binary_covariate_sf90_npg030_rep012'		binary_covariate	'group2_vs_group1'	BootDA	0.9	30	0.195402	0	12	2	1	2
'binary_covariate_sf90_npg030_rep013'		binary_covariate	'group2_vs_group1'	BootDA	0.9	30	0.32	0	13	2	1	2
'binary_covariate_sf90_npg030_rep014'		binary_covariate	'group2_vs_group1'	BootDA	0.9	30	0.146341	0	14	2	1	2
'binary_covariate_sf90_npg030_rep015'		binary_covariate	'group2_vs_group1'	BootDA	0.9	30	0.280488	0	15	2	1	2
'binary_covariate_sf90_npg030_rep016'		binary_covariate	'group2_vs_group1'	BootDA	0.9	30	0.264368	0.08	16	2	1	2
'binary_covariate_sf90_npg030_rep017'		binary_covariate	'group2_vs_group1'	BootDA	0.9	30	0.209877	0	17	2	1	2
'binary_covariate_sf90_npg030_rep018'		binary_covariate	'group2_vs_group1'	BootDA	0.9	30	0.333333	0	18	2	1	2
'binary_covariate_sf90_npg030_rep019'		binary_covariate	'group2_vs_group1'	BootDA	0.9	30	0.227273	0.047619	19	2	1	2
'binary_covariate_sf90_npg030_rep020'		binary_covariate	'group2_vs_group1'	BootDA	0.9	30	0.21519	0	20	2	1	2
'binary_covariate_sf90_npg030_rep021'		binary_covariate	'group2_vs_group1'	BootDA	0.9	30	0.214286	0	21	2	1	2
'binary_covariate_sf90_npg030_rep022'		binary_covariate	'group2_vs_group1'	BootDA	0.9	30	0.264368	0	22	2	1	2
'binary_covariate_sf90_npg030_rep023'		binary_covariate	'group2_vs_group1'	BootDA	0.9	30	0.195402	0	23	2	1	2
'binary_covariate_sf90_npg030_rep024'		binary_covariate	'group2_vs_group1'	BootDA	0.9	30	0.164384	0	24	2	1	2
'binary_covariate_sf90_npg030_rep025'		binary_covariate	'group2_vs_group1'	BootDA	0.9	30	0.231707	0	25	2	1	2
'binary_covariate_sf90_npg030_rep026'		binary_covariate	'group2_vs_group1'	BootDA	0.9	30	0.2	0	26	2	1	2
'binary_covariate_sf90_npg030_rep027'		binary_covariate	'group2_vs_group1'	BootDA	0.9	30	0.246753	0	27	2	1	2
'binary_covariate_sf90_npg030_rep028'		binary_covariate	'group2_vs_group1'	BootDA	0.9	30	0.211765	0	28	2	1	2
'binary_covariate_sf90_npg030_rep029'		binary_covariate	'group2_vs_group1'	BootDA	0.9	30	0.282353	0	29	2	1	2
'binary_covariate_sf90_npg030_rep030'		binary_covariate	'group2_vs_group1'	BootDA	0.9	30	0.217949	0.0555556	30	2	1	2
'binary_covariate_sf90_npg030_rep031'		binary_covariate	'group2_vs_group1'	BootDA	0.9	30	0.234568	0	31	2	1	2
'binary_covariate_sf90_npg030_rep032'		binary_covariate	'group2_vs_group1'	BootDA	0.9	30	0.215909	0	32	2	1	2
'binary_covariate_sf90_npg030_rep033'		binary_covariate	'group2_vs_group1'	BootDA	0.9	30	0.2625	0	33	2	1	2
'binary_covariate_sf90_npg030_rep034'		binary_covariate	'group2_vs_group1'	BootDA	0.9	30	0.228916	0.05	34	2	1	2
'binary_covariate_sf90_npg030_rep035'		binary_covariate	'group2_vs_group1'	BootDA	0.9	30	0.22093	0	35	2	1	2
'binary_covariate_sf90_npg030_rep036'		binary_covariate	'group2_vs_group1'	BootDA	0.9	30	0.2	0	36	2	1	2
'binary_covariate_sf90_npg030_rep037'		binary_covariate	'group2_vs_group1'	BootDA	0.9	30	0.192771	0	37	2	1	2
'binary_covariate_sf90_npg030_rep038'		binary_covariate	'group2_vs_group1'	BootDA	0.9	30	0.2	0	38	2	1	2
'binary_covariate_sf90_npg030_rep039'		binary_covariate	'group2_vs_group1'	BootDA	0.9	30	0.325301	0	39	2	1	2
'binary_covariate_sf90_npg030_rep040'		binary_covariate	'group2_vs_group1'	BootDA	0.9	30	0.238636	0	40	2	1	2
'binary_covariate_sf90_npg030_rep041'		binary_covariate	'group2_vs_group1'	BootDA	0.9	30	0.247059	0	41	2	1	2
'binary_covariate_sf90_npg030_rep042'		binary_covariate	'group2_vs_group1'	BootDA	0.9	30	0.272727	0	42	2	1	2
'binary_covariate_sf90_npg030_rep043'		binary_covariate	'group2_vs_group1'	BootDA	0.9	30	0.24359	0	43	2	1	2
'binary_covariate_sf90_npg030_rep044'		binary_covariate	'group2_vs_group1'	BootDA	0.9	30	0.244186	0	44	2	1	2
'binary_covariate_sf90_npg030_rep045'		binary_covariate	'group2_vs_group1'	BootDA	0.9	30	0.178571	0	45	2	1	2
'binary_covariate_sf90_npg030_rep046'		binary_covariate	'group2_vs_group1'	BootDA	0.9	30	0.157895	0	46	2	1	2
'binary_covariate_sf90_npg030_rep047'		binary_covariate	'group2_vs_group1'	BootDA	0.9	30	0.197674	0	47	2	1	2
'binary_covariate_sf90_npg030_rep048'		binary_covariate	'group2_vs_group1'	BootDA	0.9	30	0.278481	0	48	2	1	2
'binary_covariate_sf90_npg030_rep049'		binary_covariate	'group2_vs_group1'	BootDA	0.9	30	0.238636	0	49	2	1	2
'binary_covariate_sf90_npg030_rep050'		binary_covariate	'group2_vs_group1'	BootDA	0.9	30	0.253012	0	50	2	1	2
'binary_covariate_sf90_npg030_rep051'		binary_covariate	'group2_vs_group1'	BootDA	0.9	30	0.238636	0	51	2	1	2
'binary_covariate_sf90_npg030_rep052'		binary_covariate	'group2_vs_group1'	BootDA	0.9	30	0.231707	0	52	2	1	2
'binary_covariate_sf90_npg030_rep053'		binary_covariate	'group2_vs_group1'	BootDA	0.9	30	0.2	0	53	2	1	2
'binary_covariate_sf90_npg030_rep054'		binary_covariate	'group2_vs_group1'	BootDA	0.9	30	0.255556	0	54	2	1	2
'binary_covariate_sf90_npg030_rep055'		binary_covariate	'group2_vs_group1'	BootDA	0.9	30	0.209877	0	55	2	1	2
'binary_covariate_sf90_npg030_rep056'		binary_covariate	'group2_vs_group1'	BootDA	0.9	30	0.270588	0	56	2	1	2
'binary_covariate_sf90_npg030_rep057'		binary_covariate	'group2_vs_group1'	BootDA	0.9	30	0.172414	0	57	2	1	2
'binary_covariate_sf90_npg030_rep058'		binary_covariate	'group2_vs_group1'	BootDA	0.9	30	0.204545	0	58	2	1	2
'binary_covariate_sf90_npg030_rep059'		binary_covariate	'group2_vs_group1'	BootDA	0.9	30	0.209302	0	59	2	1	2
'binary_covariate_sf90_npg030_rep060'		binary_covariate	'group2_vs_group1'	BootDA	0.9	30	0.269231	0	60	2	1	2
'binary_covariate_sf90_npg030_rep061'		binary_covariate	'group2_vs_group1'	BootDA	0.9	30	0.197531	0	61	2	1	2
'binary_covariate_sf90_npg030_rep062'		binary_covariate	'group2_vs_group1'	BootDA	0.9	30	0.176471	0	62	2	1	2
'binary_covariate_sf90_npg030_rep063'		binary_covariate	'group2_vs_group1'	BootDA	0.9	30	0.231707	0.05	63	2	1	2
'binary_covariate_sf90_npg030_rep064'		binary_covariate	'group2_vs_group1'	BootDA	0.9	30	0.222222	0	64	2	1	2
'binary_covariate_sf90_npg030_rep065'		binary_covariate	'group2_vs_group1'	BootDA	0.9	30	0.117647	0	65	2	1	2
'binary_covariate_sf90_npg030_rep066'		binary_covariate	'group2_vs_group1'	BootDA	0.9	30	0.301205	0	66	2	1	2
'binary_covariate_sf90_npg030_rep067'		binary_covariate	'group2_vs_group1'	BootDA	0.9	30	0.175	0	67	2	1	2
'binary_covariate_sf90_npg030_rep068'		binary_covariate	'group2_vs_group1'	BootDA	0.9	30	0.197531	0	68	2	1	2
'binary_covariate_sf90_npg030_rep069'		binary_covariate	'group2_vs_group1'	BootDA	0.9	30	0.172414	0	69	2	1	2
'binary_covariate_sf90_npg030_rep070'		binary_covariate	'group2_vs_group1'	BootDA	0.9	30	0.313953	0	70	2	1	2
'binary_covariate_sf90_npg030_rep071'		binary_covariate	'group2_vs_group1'	BootDA	0.9	30	0.205128	0.0588235	71	2	1	2
'binary_covariate_sf90_npg030_rep072'		binary_covariate	'group2_vs_group1'	BootDA	0.9	30	0.176471	0.0625	72	2	1	2
'binary_covariate_sf90_npg030_rep073'		binary_covariate	'group2_vs_group1'	BootDA	0.9	30	0.293478	0	73	2	1	2
'binary_covariate_sf90_npg030_rep074'		binary_covariate	'group2_vs_group1'	BootDA	0.9	30	0.290698	0	74	2	1	2
'binary_covariate_sf90_npg030_rep075'		binary_covariate	'group2_vs_group1'	BootDA	0.9	30	0.2125	0	75	2	1	2
'binary_covariate_sf90_npg030_rep076'		binary_covariate	'group2_vs_group1'	BootDA	0.9	30	0.166667	0	76	2	1	2
'binary_covariate_sf90_npg030_rep077'		binary_covariate	'group2_vs_group1'	BootDA	0.9	30	0.253012	0	77	2	1	2
'binary_covariate_sf90_npg030_rep078'		binary_covariate	'group2_vs_group1'	BootDA	0.9	30	0.275	0	78	2	1	2
'binary_covariate_sf90_npg030_rep079'		binary_covariate	'group2_vs_group1'	BootDA	0.9	30	0.113924	0	79	2	1	2
'binary_covariate_sf90_npg030_rep080'		binary_covariate	'group2_vs_group1'	BootDA	0.9	30	0.27907	0.04	80	2	1	2
'binary_covariate_sf90_npg030_rep081'		binary_covariate	'group2_vs_group1'	BootDA	0.9	30	0.231707	0	81	2	1	2
'binary_covariate_sf90_npg030_rep082'		binary_covariate	'group2_vs_group1'	BootDA	0.9	30	0.170732	0	82	2	1	2
'binary_covariate_sf90_npg030_rep083'		binary_covariate	'group2_vs_group1'	BootDA	0.9	30	0.2125	0	83	2	1	2
'binary_covariate_sf90_npg030_rep084'		binary_covariate	'group2_vs_group1'	BootDA	0.9	30	0.278481	0	84	2	1	2
'binary_covariate_sf90_npg030_rep085'		binary_covariate	'group2_vs_group1'	BootDA	0.9	30	0.173333	0	85	2	1	2
'binary_covariate_sf90_npg030_rep086'		binary_covariate	'group2_vs_group1'	BootDA	0.9	30	0.264368	0	86	2	1	2
'binary_covariate_sf90_npg030_rep087'		binary_covariate	'group2_vs_group1'	BootDA	0.9	30	0.283951	0	87	2	1	2
'binary_covariate_sf90_npg030_rep088'		binary_covariate	'group2_vs_group1'	BootDA	0.9	30	0.2	0	88	2	1	2
'binary_covariate_sf90_npg030_rep089'		binary_covariate	'group2_vs_group1'	BootDA	0.9	30	0.230769	0	89	2	1	2
'binary_covariate_sf90_npg030_rep090'		binary_covariate	'group2_vs_group1'	BootDA	0.9	30	0.2	0	90	2	1	2
'binary_covariate_sf90_npg030_rep091'		binary_covariate	'group2_vs_group1'	BootDA	0.9	30	0.25	0	91	2	1	2
'binary_covariate_sf90_npg030_rep092'		binary_covariate	'group2_vs_group1'	BootDA	0.9	30	0.25	0	92	2	1	2
'binary_covariate_sf90_npg030_rep093'		binary_covariate	'group2_vs_group1'	BootDA	0.9	30	0.22619	0	93	2	1	2
'binary_covariate_sf90_npg030_rep094'		binary_covariate	'group2_vs_group1'	BootDA	0.9	30	0.261364	0	94	2	1	2
'binary_covariate_sf90_npg030_rep095'		binary_covariate	'group2_vs_group1'	BootDA	0.9	30	0.301205	0	95	2	1	2
'binary_covariate_sf90_npg030_rep096'		binary_covariate	'group2_vs_group1'	BootDA	0.9	30	0.333333	0	96	2	1	2
'binary_covariate_sf90_npg030_rep097'		binary_covariate	'group2_vs_group1'	BootDA	0.9	30	0.222222	0.0526316	97	2	1	2
'binary_covariate_sf90_npg030_rep098'		binary_covariate	'group2_vs_group1'	BootDA	0.9	30	0.225	0	98	2	1	2
'binary_covariate_sf90_npg030_rep099'		binary_covariate	'group2_vs_group1'	BootDA	0.9	30	0.294118	0	99	2	1	2
'binary_covariate_sf90_npg030_rep100'		binary_covariate	'group2_vs_group1'	BootDA	0.9	30	0.206897	0	100	2	1	2
'binary_covariate_sf90_npg050_rep001'		binary_covariate	'group2_vs_group1'	BootDA	0.9	50	0.341667	0	1	2	1	2
'binary_covariate_sf90_npg050_rep002'		binary_covariate	'group2_vs_group1'	BootDA	0.9	50	0.238095	0	2	2	1	2
'binary_covariate_sf90_npg050_rep003'		binary_covariate	'group2_vs_group1'	BootDA	0.9	50	0.243902	0.0322581	3	2	1	2
'binary_covariate_sf90_npg050_rep004'		binary_covariate	'group2_vs_group1'	BootDA	0.9	50	0.40625	0	4	2	1	2
'binary_covariate_sf90_npg050_rep005'		binary_covariate	'group2_vs_group1'	BootDA	0.9	50	0.344262	0	5	2	1	2
'binary_covariate_sf90_npg050_rep006'		binary_covariate	'group2_vs_group1'	BootDA	0.9	50	0.270492	0	6	2	1	2
'binary_covariate_sf90_npg050_rep007'		binary_covariate	'group2_vs_group1'	BootDA	0.9	50	0.307087	0.025	7	2	1	2
'binary_covariate_sf90_npg050_rep008'		binary_covariate	'group2_vs_group1'	BootDA	0.9	50	0.284553	0.0277778	8	2	1	2
'binary_covariate_sf90_npg050_rep009'		binary_covariate	'group2_vs_group1'	BootDA	0.9	50	0.347458	0	9	2	1	2
'binary_covariate_sf90_npg050_rep010'		binary_covariate	'group2_vs_group1'	BootDA	0.9	50	0.37931	0.0222222	10	2	1	2
'binary_covariate_sf90_npg050_rep011'		binary_covariate	'group2_vs_group1'	BootDA	0.9	50	0.312	0	11	2	1	2
'binary_covariate_sf90_npg050_rep012'		binary_covariate	'group2_vs_group1'	BootDA	0.9	50	0.296	0	12	2	1	2
'binary_covariate_sf90_npg050_rep013'		binary_covariate	'group2_vs_group1'	BootDA	0.9	50	0.268908	0	13	2	1	2
'binary_covariate_sf90_npg050_rep014'		binary_covariate	'group2_vs_group1'	BootDA	0.9	50	0.317829	0	14	2	1	2
'binary_covariate_sf90_npg050_rep015'		binary_covariate	'group2_vs_group1'	BootDA	0.9	50	0.325	0	15	2	1	2
'binary_covariate_sf90_npg050_rep016'		binary_covariate	'group2_vs_group1'	BootDA	0.9	50	0.338583	0	16	2	1	2
'binary_covariate_sf90_npg050_rep017'		binary_covariate	'group2_vs_group1'	BootDA	0.9	50	0.303279	0	17	2	1	2
'binary_covariate_sf90_npg050_rep018'		binary_covariate	'group2_vs_group1'	BootDA	0.9	50	0.312	0	18	2	1	2
'binary_covariate_sf90_npg050_rep019'		binary_covariate	'group2_vs_group1'	BootDA	0.9	50	0.259259	0.0277778	19	2	1	2
'binary_covariate_sf90_npg050_rep020'		binary_covariate	'group2_vs_group1'	BootDA	0.9	50	0.299145	0	20	2	1	2
'binary_covariate_sf90_npg050_rep021'		binary_covariate	'group2_vs_group1'	BootDA	0.9	50	0.364341	0	21	2	1	2
'binary_covariate_sf90_npg050_rep022'		binary_covariate	'group2_vs_group1'	BootDA	0.9	50	0.241935	0	22	2	1	2
'binary_covariate_sf90_npg050_rep023'		binary_covariate	'group2_vs_group1'	BootDA	0.9	50	0.317073	0	23	2	1	2
'binary_covariate_sf90_npg050_rep024'		binary_covariate	'group2_vs_group1'	BootDA	0.9	50	0.284615	0	24	2	1	2
'binary_covariate_sf90_npg050_rep025'		binary_covariate	'group2_vs_group1'	BootDA	0.9	50	0.268293	0	25	2	1	2
'binary_covariate_sf90_npg050_rep026'		binary_covariate	'group2_vs_group1'	BootDA	0.9	50	0.226562	0	26	2	1	2
'binary_covariate_sf90_npg050_rep027'		binary_covariate	'group2_vs_group1'	BootDA	0.9	50	0.252252	0	27	2	1	2
'binary_covariate_sf90_npg050_rep028'		binary_covariate	'group2_vs_group1'	BootDA	0.9	50	0.244094	0	28	2	1	2
'binary_covariate_sf90_npg050_rep029'		binary_covariate	'group2_vs_group1'	BootDA	0.9	50	0.317073	0	29	2	1	2
'binary_covariate_sf90_npg050_rep030'		binary_covariate	'group2_vs_group1'	BootDA	0.9	50	0.305344	0	30	2	1	2
'binary_covariate_sf90_npg050_rep031'		binary_covariate	'group2_vs_group1'	BootDA	0.9	50	0.319672	0	31	2	1	2
'binary_covariate_sf90_npg050_rep032'		binary_covariate	'group2_vs_group1'	BootDA	0.9	50	0.37931	0.0222222	32	2	1	2
'binary_covariate_sf90_npg050_rep033'		binary_covariate	'group2_vs_group1'	BootDA	0.9	50	0.193798	0	33	2	1	2
'binary_covariate_sf90_npg050_rep034'		binary_covariate	'group2_vs_group1'	BootDA	0.9	50	0.285714	0	34	2	1	2
'binary_covariate_sf90_npg050_rep035'		binary_covariate	'group2_vs_group1'	BootDA	0.9	50	0.330645	0	35	2	1	2
'binary_covariate_sf90_npg050_rep036'		binary_covariate	'group2_vs_group1'	BootDA	0.9	50	0.352459	0	36	2	1	2
'binary_covariate_sf90_npg050_rep037'		binary_covariate	'group2_vs_group1'	BootDA	0.9	50	0.260163	0	37	2	1	2
'binary_covariate_sf90_npg050_rep038'		binary_covariate	'group2_vs_group1'	BootDA	0.9	50	0.245902	0	38	2	1	2
'binary_covariate_sf90_npg050_rep039'		binary_covariate	'group2_vs_group1'	BootDA	0.9	50	0.325203	0	39	2	1	2
'binary_covariate_sf90_npg050_rep040'		binary_covariate	'group2_vs_group1'	BootDA	0.9	50	0.282258	0	40	2	1	2
'binary_covariate_sf90_npg050_rep041'		binary_covariate	'group2_vs_group1'	BootDA	0.9	50	0.264463	0	41	2	1	2
'binary_covariate_sf90_npg050_rep042'		binary_covariate	'group2_vs_group1'	BootDA	0.9	50	0.216667	0	42	2	1	2
'binary_covariate_sf90_npg050_rep043'		binary_covariate	'group2_vs_group1'	BootDA	0.9	50	0.314516	0	43	2	1	2
'binary_covariate_sf90_npg050_rep044'		binary_covariate	'group2_vs_group1'	BootDA	0.9	50	0.323944	0.0212766	44	2	1	2
'binary_covariate_sf90_npg050_rep045'		binary_covariate	'group2_vs_group1'	BootDA	0.9	50	0.357143	0	45	2	1	2
'binary_covariate_sf90_npg050_rep046'		binary_covariate	'group2_vs_group1'	BootDA	0.9	50	0.398374	0	46	2	1	2
'binary_covariate_sf90_npg050_rep047'		binary_covariate	'group2_vs_group1'	BootDA	0.9	50	0.28	0	47	2	1	2
'binary_covariate_sf90_npg050_rep048'		binary_covariate	'group2_vs_group1'	BootDA	0.9	50	0.178862	0	48	2	1	2
'binary_covariate_sf90_npg050_rep049'		binary_covariate	'group2_vs_group1'	BootDA	0.9	50	0.284553	0	49	2	1	2
'binary_covariate_sf90_npg050_rep050'		binary_covariate	'group2_vs_group1'	BootDA	0.9	50	0.372881	0	50	2	1	2
'binary_covariate_sf90_npg050_rep051'		binary_covariate	'group2_vs_group1'	BootDA	0.9	50	0.286822	0	51	2	1	2
'binary_covariate_sf90_npg050_rep052'		binary_covariate	'group2_vs_group1'	BootDA	0.9	50	0.256198	0	52	2	1	2
'binary_covariate_sf90_npg050_rep053'		binary_covariate	'group2_vs_group1'	BootDA	0.9	50	0.294574	0	53	2	1	2
'binary_covariate_sf90_npg050_rep054'		binary_covariate	'group2_vs_group1'	BootDA	0.9	50	0.387097	0	54	2	1	2
'binary_covariate_sf90_npg050_rep055'		binary_covariate	'group2_vs_group1'	BootDA	0.9	50	0.330827	0	55	2	1	2
'binary_covariate_sf90_npg050_rep056'		binary_covariate	'group2_vs_group1'	BootDA	0.9	50	0.277311	0	56	2	1	2
'binary_covariate_sf90_npg050_rep057'		binary_covariate	'group2_vs_group1'	BootDA	0.9	50	0.355372	0	57	2	1	2
'binary_covariate_sf90_npg050_rep058'		binary_covariate	'group2_vs_group1'	BootDA	0.9	50	0.150794	0	58	2	1	2
'binary_covariate_sf90_npg050_rep059'		binary_covariate	'group2_vs_group1'	BootDA	0.9	50	0.291339	0	59	2	1	2
'binary_covariate_sf90_npg050_rep060'		binary_covariate	'group2_vs_group1'	BootDA	0.9	50	0.237037	0	60	2	1	2
'binary_covariate_sf90_npg050_rep061'		binary_covariate	'group2_vs_group1'	BootDA	0.9	50	0.310924	0.0263158	61	2	1	2
'binary_covariate_sf90_npg050_rep062'		binary_covariate	'group2_vs_group1'	BootDA	0.9	50	0.267176	0	62	2	1	2
'binary_covariate_sf90_npg050_rep063'		binary_covariate	'group2_vs_group1'	BootDA	0.9	50	0.298387	0	63	2	1	2
'binary_covariate_sf90_npg050_rep064'		binary_covariate	'group2_vs_group1'	BootDA	0.9	50	0.364407	0	64	2	1	2
'binary_covariate_sf90_npg050_rep065'		binary_covariate	'group2_vs_group1'	BootDA	0.9	50	0.305785	0.0263158	65	2	1	2
'binary_covariate_sf90_npg050_rep066'		binary_covariate	'group2_vs_group1'	BootDA	0.9	50	0.403226	0	66	2	1	2
'binary_covariate_sf90_npg050_rep067'		binary_covariate	'group2_vs_group1'	BootDA	0.9	50	0.366667	0	67	2	1	2
'binary_covariate_sf90_npg050_rep068'		binary_covariate	'group2_vs_group1'	BootDA	0.9	50	0.318966	0.0263158	68	2	1	2
'binary_covariate_sf90_npg050_rep069'		binary_covariate	'group2_vs_group1'	BootDA	0.9	50	0.280303	0	69	2	1	2
'binary_covariate_sf90_npg050_rep070'		binary_covariate	'group2_vs_group1'	BootDA	0.9	50	0.286885	0	70	2	1	2
'binary_covariate_sf90_npg050_rep071'		binary_covariate	'group2_vs_group1'	BootDA	0.9	50	0.215517	0	71	2	1	2
'binary_covariate_sf90_npg050_rep072'		binary_covariate	'group2_vs_group1'	BootDA	0.9	50	0.272727	0	72	2	1	2
'binary_covariate_sf90_npg050_rep073'		binary_covariate	'group2_vs_group1'	BootDA	0.9	50	0.307692	0	73	2	1	2
'binary_covariate_sf90_npg050_rep074'		binary_covariate	'group2_vs_group1'	BootDA	0.9	50	0.264	0	74	2	1	2
'binary_covariate_sf90_npg050_rep075'		binary_covariate	'group2_vs_group1'	BootDA	0.9	50	0.269565	0	75	2	1	2
'binary_covariate_sf90_npg050_rep076'		binary_covariate	'group2_vs_group1'	BootDA	0.9	50	0.349206	0	76	2	1	2
'binary_covariate_sf90_npg050_rep077'		binary_covariate	'group2_vs_group1'	BootDA	0.9	50	0.198413	0	77	2	1	2
'binary_covariate_sf90_npg050_rep078'		binary_covariate	'group2_vs_group1'	BootDA	0.9	50	0.359375	0	78	2	1	2
'binary_covariate_sf90_npg050_rep079'		binary_covariate	'group2_vs_group1'	BootDA	0.9	50	0.260504	0	79	2	1	2
'binary_covariate_sf90_npg050_rep080'		binary_covariate	'group2_vs_group1'	BootDA	0.9	50	0.336134	0	80	2	1	2
'binary_covariate_sf90_npg050_rep081'		binary_covariate	'group2_vs_group1'	BootDA	0.9	50	0.318182	0	81	2	1	2
'binary_covariate_sf90_npg050_rep082'		binary_covariate	'group2_vs_group1'	BootDA	0.9	50	0.24812	0	82	2	1	2
'binary_covariate_sf90_npg050_rep083'		binary_covariate	'group2_vs_group1'	BootDA	0.9	50	0.409836	0	83	2	1	2
'binary_covariate_sf90_npg050_rep084'		binary_covariate	'group2_vs_group1'	BootDA	0.9	50	0.302326	0	84	2	1	2
'binary_covariate_sf90_npg050_rep085'		binary_covariate	'group2_vs_group1'	BootDA	0.9	50	0.330827	0	85	2	1	2
'binary_covariate_sf90_npg050_rep086'		binary_covariate	'group2_vs_group1'	BootDA	0.9	50	0.368	0	86	2	1	2
'binary_covariate_sf90_npg050_rep087'		binary_covariate	'group2_vs_group1'	BootDA	0.9	50	0.272	0	87	2	1	2
'binary_covariate_sf90_npg050_rep088'		binary_covariate	'group2_vs_group1'	BootDA	0.9	50	0.314516	0	88	2	1	2
'binary_covariate_sf90_npg050_rep089'		binary_covariate	'group2_vs_group1'	BootDA	0.9	50	0.256	0	89	2	1	2
'binary_covariate_sf90_npg050_rep090'		binary_covariate	'group2_vs_group1'	BootDA	0.9	50	0.355932	0	90	2	1	2
'binary_covariate_sf90_npg050_rep091'		binary_covariate	'group2_vs_group1'	BootDA	0.9	50	0.330579	0	91	2	1	2
'binary_covariate_sf90_npg050_rep092'		binary_covariate	'group2_vs_group1'	BootDA	0.9	50	0.361345	0	92	2	1	2
'binary_covariate_sf90_npg050_rep093'		binary_covariate	'group2_vs_group1'	BootDA	0.9	50	0.316239	0	93	2	1	2
'binary_covariate_sf90_npg050_rep094'		binary_covariate	'group2_vs_group1'	BootDA	0.9	50	0.391667	0	94	2	1	2
'binary_covariate_sf90_npg050_rep095'		binary_covariate	'group2_vs_group1'	BootDA	0.9	50	0.303279	0	95	2	1	2
'binary_covariate_sf90_npg050_rep096'		binary_covariate	'group2_vs_group1'	BootDA	0.9	50	0.261905	0	96	2	1	2
'binary_covariate_sf90_npg050_rep097'		binary_covariate	'group2_vs_group1'	BootDA	0.9	50	0.307692	0	97	2	1	2
'binary_covariate_sf90_npg050_rep098'		binary_covariate	'group2_vs_group1'	BootDA	0.9	50	0.403361	0.0204082	98	2	1	2
'binary_covariate_sf90_npg050_rep099'		binary_covariate	'group2_vs_group1'	BootDA	0.9	50	0.310924	0	99	2	1	2
'binary_covariate_sf90_npg050_rep100'		binary_covariate	'group2_vs_group1'	BootDA	0.9	50	0.237705	0	100	2	1	2
'binary_covariate_sf90_npg100_rep001'		binary_covariate	'group2_vs_group1'	BootDA	0.9	100	0.372549	0	1	2	1	2
'binary_covariate_sf90_npg100_rep002'		binary_covariate	'group2_vs_group1'	BootDA	0.9	100	0.309278	0	2	2	1	2
'binary_covariate_sf90_npg100_rep003'		binary_covariate	'group2_vs_group1'	BootDA	0.9	100	0.318408	0	3	2	1	2
'binary_covariate_sf90_npg100_rep004'		binary_covariate	'group2_vs_group1'	BootDA	0.9	100	0.356098	0	4	2	1	2
'binary_covariate_sf90_npg100_rep005'		binary_covariate	'group2_vs_group1'	BootDA	0.9	100	0.440415	0	5	2	1	2
'binary_covariate_sf90_npg100_rep006'		binary_covariate	'group2_vs_group1'	BootDA	0.9	100	0.375	0	6	2	1	2
'binary_covariate_sf90_npg100_rep007'		binary_covariate	'group2_vs_group1'	BootDA	0.9	100	0.397849	0	7	2	1	2
'binary_covariate_sf90_npg100_rep008'		binary_covariate	'group2_vs_group1'	BootDA	0.9	100	0.415385	0	8	2	1	2
'binary_covariate_sf90_npg100_rep009'		binary_covariate	'group2_vs_group1'	BootDA	0.9	100	0.384615	0	9	2	1	2
'binary_covariate_sf90_npg100_rep010'		binary_covariate	'group2_vs_group1'	BootDA	0.9	100	0.40796	0	10	2	1	2
'binary_covariate_sf90_npg100_rep011'		binary_covariate	'group2_vs_group1'	BootDA	0.9	100	0.403315	0	11	2	1	2
'binary_covariate_sf90_npg100_rep012'		binary_covariate	'group2_vs_group1'	BootDA	0.9	100	0.291457	0	12	2	1	2
'binary_covariate_sf90_npg100_rep013'		binary_covariate	'group2_vs_group1'	BootDA	0.9	100	0.376884	0	13	2	1	2
'binary_covariate_sf90_npg100_rep014'		binary_covariate	'group2_vs_group1'	BootDA	0.9	100	0.381215	0.0142857	14	2	1	2
'binary_covariate_sf90_npg100_rep015'		binary_covariate	'group2_vs_group1'	BootDA	0.9	100	0.350515	0.0144928	15	2	1	2
'binary_covariate_sf90_npg100_rep016'		binary_covariate	'group2_vs_group1'	BootDA	0.9	100	0.336683	0	16	2	1	2
'binary_covariate_sf90_npg100_rep017'		binary_covariate	'group2_vs_group1'	BootDA	0.9	100	0.34715	0	17	2	1	2
'binary_covariate_sf90_npg100_rep018'		binary_covariate	'group2_vs_group1'	BootDA	0.9	100	0.38806	0	18	2	1	2
'binary_covariate_sf90_npg100_rep019'		binary_covariate	'group2_vs_group1'	BootDA	0.9	100	0.369231	0	19	2	1	2
'binary_covariate_sf90_npg100_rep020'		binary_covariate	'group2_vs_group1'	BootDA	0.9	100	0.373737	0	20	2	1	2
'binary_covariate_sf90_npg100_rep021'		binary_covariate	'group2_vs_group1'	BootDA	0.9	100	0.406863	0	21	2	1	2
'binary_covariate_sf90_npg100_rep022'		binary_covariate	'group2_vs_group1'	BootDA	0.9	100	0.363636	0.0136986	22	2	1	2
'binary_covariate_sf90_npg100_rep023'		binary_covariate	'group2_vs_group1'	BootDA	0.9	100	0.411765	0	23	2	1	2
'binary_covariate_sf90_npg100_rep024'		binary_covariate	'group2_vs_group1'	BootDA	0.9	100	0.351759	0	24	2	1	2
'binary_covariate_sf90_npg100_rep025'		binary_covariate	'group2_vs_group1'	BootDA	0.9	100	0.372449	0	25	2	1	2
'binary_covariate_sf90_npg100_rep026'		binary_covariate	'group2_vs_group1'	BootDA	0.9	100	0.401099	0	26	2	1	2
'binary_covariate_sf90_npg100_rep027'		binary_covariate	'group2_vs_group1'	BootDA	0.9	100	0.380208	0	27	2	1	2
'binary_covariate_sf90_npg100_rep028'		binary_covariate	'group2_vs_group1'	BootDA	0.9	100	0.299492	0	28	2	1	2
'binary_covariate_sf90_npg100_rep029'		binary_covariate	'group2_vs_group1'	BootDA	0.9	100	0.302083	0	29	2	1	2
'binary_covariate_sf90_npg100_rep030'		binary_covariate	'group2_vs_group1'	BootDA	0.9	100	0.375	0	30	2	1	2
'binary_covariate_sf90_npg100_rep031'		binary_covariate	'group2_vs_group1'	BootDA	0.9	100	0.393782	0	31	2	1	2
'binary_covariate_sf90_npg100_rep032'		binary_covariate	'group2_vs_group1'	BootDA	0.9	100	0.405797	0	32	2	1	2
'binary_covariate_sf90_npg100_rep033'		binary_covariate	'group2_vs_group1'	BootDA	0.9	100	0.407216	0	33	2	1	2
'binary_covariate_sf90_npg100_rep034'		binary_covariate	'group2_vs_group1'	BootDA	0.9	100	0.372973	0	34	2	1	2
'binary_covariate_sf90_npg100_rep035'		binary_covariate	'group2_vs_group1'	BootDA	0.9	100	0.358974	0	35	2	1	2
'binary_covariate_sf90_npg100_rep036'		binary_covariate	'group2_vs_group1'	BootDA	0.9	100	0.336788	0	36	2	1	2
'binary_covariate_sf90_npg100_rep037'		binary_covariate	'group2_vs_group1'	BootDA	0.9	100	0.391304	0	37	2	1	2
'binary_covariate_sf90_npg100_rep038'		binary_covariate	'group2_vs_group1'	BootDA	0.9	100	0.40099	0	38	2	1	2
'binary_covariate_sf90_npg100_rep039'		binary_covariate	'group2_vs_group1'	BootDA	0.9	100	0.418848	0	39	2	1	2
'binary_covariate_sf90_npg100_rep040'		binary_covariate	'group2_vs_group1'	BootDA	0.9	100	0.360825	0	40	2	1	2
'binary_covariate_sf90_npg100_rep041'		binary_covariate	'group2_vs_group1'	BootDA	0.9	100	0.407216	0	41	2	1	2
'binary_covariate_sf90_npg100_rep042'		binary_covariate	'group2_vs_group1'	BootDA	0.9	100	0.336842	0	42	2	1	2
'binary_covariate_sf90_npg100_rep043'		binary_covariate	'group2_vs_group1'	BootDA	0.9	100	0.380711	0	43	2	1	2
'binary_covariate_sf90_npg100_rep044'		binary_covariate	'group2_vs_group1'	BootDA	0.9	100	0.350254	0	44	2	1	2
'binary_covariate_sf90_npg100_rep045'		binary_covariate	'group2_vs_group1'	BootDA	0.9	100	0.357488	0	45	2	1	2
'binary_covariate_sf90_npg100_rep046'		binary_covariate	'group2_vs_group1'	BootDA	0.9	100	0.362162	0	46	2	1	2
'binary_covariate_sf90_npg100_rep047'		binary_covariate	'group2_vs_group1'	BootDA	0.9	100	0.336683	0	47	2	1	2
'binary_covariate_sf90_npg100_rep048'		binary_covariate	'group2_vs_group1'	BootDA	0.9	100	0.379487	0	48	2	1	2
'binary_covariate_sf90_npg100_rep049'		binary_covariate	'group2_vs_group1'	BootDA	0.9	100	0.418079	0.0263158	49	2	1	2
'binary_covariate_sf90_npg100_rep050'		binary_covariate	'group2_vs_group1'	BootDA	0.9	100	0.295699	0	50	2	1	2
'binary_covariate_sf90_npg100_rep051'		binary_covariate	'group2_vs_group1'	BootDA	0.9	100	0.363158	0	51	2	1	2
'binary_covariate_sf90_npg100_rep052'		binary_covariate	'group2_vs_group1'	BootDA	0.9	100	0.374359	0	52	2	1	2
'binary_covariate_sf90_npg100_rep053'		binary_covariate	'group2_vs_group1'	BootDA	0.9	100	0.371859	0.0133333	53	2	1	2
'binary_covariate_sf90_npg100_rep054'		binary_covariate	'group2_vs_group1'	BootDA	0.9	100	0.362245	0	54	2	1	2
'binary_covariate_sf90_npg100_rep055'		binary_covariate	'group2_vs_group1'	BootDA	0.9	100	0.380208	0.0135135	55	2	1	2
'binary_covariate_sf90_npg100_rep056'		binary_covariate	'group2_vs_group1'	BootDA	0.9	100	0.360976	0	56	2	1	2
'binary_covariate_sf90_npg100_rep057'		binary_covariate	'group2_vs_group1'	BootDA	0.9	100	0.382199	0	57	2	1	2
'binary_covariate_sf90_npg100_rep058'		binary_covariate	'group2_vs_group1'	BootDA	0.9	100	0.396135	0	58	2	1	2
'binary_covariate_sf90_npg100_rep059'		binary_covariate	'group2_vs_group1'	BootDA	0.9	100	0.353535	0	59	2	1	2
'binary_covariate_sf90_npg100_rep060'		binary_covariate	'group2_vs_group1'	BootDA	0.9	100	0.320197	0	60	2	1	2
'binary_covariate_sf90_npg100_rep061'		binary_covariate	'group2_vs_group1'	BootDA	0.9	100	0.338235	0	61	2	1	2
'binary_covariate_sf90_npg100_rep062'		binary_covariate	'group2_vs_group1'	BootDA	0.9	100	0.344262	0	62	2	1	2
'binary_covariate_sf90_npg100_rep063'		binary_covariate	'group2_vs_group1'	BootDA	0.9	100	0.319797	0	63	2	1	2
'binary_covariate_sf90_npg100_rep064'		binary_covariate	'group2_vs_group1'	BootDA	0.9	100	0.365482	0	64	2	1	2
'binary_covariate_sf90_npg100_rep065'		binary_covariate	'group2_vs_group1'	BootDA	0.9	100	0.314433	0	65	2	1	2
'binary_covariate_sf90_npg100_rep066'		binary_covariate	'group2_vs_group1'	BootDA	0.9	100	0.361809	0	66	2	1	2
'binary_covariate_sf90_npg100_rep067'		binary_covariate	'group2_vs_group1'	BootDA	0.9	100	0.389744	0	67	2	1	2
'binary_covariate_sf90_npg100_rep068'		binary_covariate	'group2_vs_group1'	BootDA	0.9	100	0.370732	0	68	2	1	2
'binary_covariate_sf90_npg100_rep069'		binary_covariate	'group2_vs_group1'	BootDA	0.9	100	0.38835	0	69	2	1	2
'binary_covariate_sf90_npg100_rep070'		binary_covariate	'group2_vs_group1'	BootDA	0.9	100	0.352041	0	70	2	1	2
'binary_covariate_sf90_npg100_rep071'		binary_covariate	'group2_vs_group1'	BootDA	0.9	100	0.384236	0.0126582	71	2	1	2
'binary_covariate_sf90_npg100_rep072'		binary_covariate	'group2_vs_group1'	BootDA	0.9	100	0.408602	0.012987	72	2	1	2
'binary_covariate_sf90_npg100_rep073'		binary_covariate	'group2_vs_group1'	BootDA	0.9	100	0.309645	0	73	2	1	2
'binary_covariate_sf90_npg100_rep074'		binary_covariate	'group2_vs_group1'	BootDA	0.9	100	0.295699	0	74	2	1	2
'binary_covariate_sf90_npg100_rep075'		binary_covariate	'group2_vs_group1'	BootDA	0.9	100	0.357895	0	75	2	1	2
'binary_covariate_sf90_npg100_rep076'		binary_covariate	'group2_vs_group1'	BootDA	0.9	100	0.443299	0	76	2	1	2
'binary_covariate_sf90_npg100_rep077'		binary_covariate	'group2_vs_group1'	BootDA	0.9	100	0.336735	0	77	2	1	2
'binary_covariate_sf90_npg100_rep078'		binary_covariate	'group2_vs_group1'	BootDA	0.9	100	0.376884	0	78	2	1	2
'binary_covariate_sf90_npg100_rep079'		binary_covariate	'group2_vs_group1'	BootDA	0.9	100	0.371981	0	79	2	1	2
'binary_covariate_sf90_npg100_rep080'		binary_covariate	'group2_vs_group1'	BootDA	0.9	100	0.391089	0	80	2	1	2
'binary_covariate_sf90_npg100_rep081'		binary_covariate	'group2_vs_group1'	BootDA	0.9	100	0.363636	0	81	2	1	2
'binary_covariate_sf90_npg100_rep082'		binary_covariate	'group2_vs_group1'	BootDA	0.9	100	0.434783	0	82	2	1	2
'binary_covariate_sf90_npg100_rep083'		binary_covariate	'group2_vs_group1'	BootDA	0.9	100	0.321244	0	83	2	1	2
'binary_covariate_sf90_npg100_rep084'		binary_covariate	'group2_vs_group1'	BootDA	0.9	100	0.331707	0	84	2	1	2
'binary_covariate_sf90_npg100_rep085'		binary_covariate	'group2_vs_group1'	BootDA	0.9	100	0.341709	0	85	2	1	2
'binary_covariate_sf90_npg100_rep086'		binary_covariate	'group2_vs_group1'	BootDA	0.9	100	0.404878	0	86	2	1	2
'binary_covariate_sf90_npg100_rep087'		binary_covariate	'group2_vs_group1'	BootDA	0.9	100	0.382653	0	87	2	1	2
'binary_covariate_sf90_npg100_rep088'		binary_covariate	'group2_vs_group1'	BootDA	0.9	100	0.380952	0	88	2	1	2
'binary_covariate_sf90_npg100_rep089'		binary_covariate	'group2_vs_group1'	BootDA	0.9	100	0.312821	0	89	2	1	2
'binary_covariate_sf90_npg100_rep090'		binary_covariate	'group2_vs_group1'	BootDA	0.9	100	0.338542	0	90	2	1	2
'binary_covariate_sf90_npg100_rep091'		binary_covariate	'group2_vs_group1'	BootDA	0.9	100	0.343284	0	91	2	1	2
'binary_covariate_sf90_npg100_rep092'		binary_covariate	'group2_vs_group1'	BootDA	0.9	100	0.312195	0.0153846	92	2	1	2
'binary_covariate_sf90_npg100_rep093'		binary_covariate	'group2_vs_group1'	BootDA	0.9	100	0.426471	0	93	2	1	2
'binary_covariate_sf90_npg100_rep094'		binary_covariate	'group2_vs_group1'	BootDA	0.9	100	0.348485	0	94	2	1	2
'binary_covariate_sf90_npg100_rep095'		binary_covariate	'group2_vs_group1'	BootDA	0.9	100	0.376289	0	95	2	1	2
'binary_covariate_sf90_npg100_rep096'		binary_covariate	'group2_vs_group1'	BootDA	0.9	100	0.316583	0	96	2	1	2
'binary_covariate_sf90_npg100_rep097'		binary_covariate	'group2_vs_group1'	BootDA	0.9	100	0.43	0	97	2	1	2
'binary_covariate_sf90_npg100_rep098'		binary_covariate	'group2_vs_group1'	BootDA	0.9	100	0.353234	0	98	2	1	2
'binary_covariate_sf90_npg100_rep099'		binary_covariate	'group2_vs_group1'	BootDA	0.9	100	0.333333	0	99	2	1	2
'binary_covariate_sf90_npg100_rep100'		binary_covariate	'group2_vs_group1'	BootDA	0.9	100	0.364103	0	100	2	1	2
'binary_covariate_sf90_npg200_rep001'		binary_covariate	'group2_vs_group1'	BootDA	0.9	200	0.536232	0	1	2	1	2
'binary_covariate_sf90_npg200_rep002'		binary_covariate	'group2_vs_group1'	BootDA	0.9	200	0.599034	0	2	2	1	2
'binary_covariate_sf90_npg200_rep003'		binary_covariate	'group2_vs_group1'	BootDA	0.9	200	0.613527	0.0078125	3	2	1	2
'binary_covariate_sf90_npg200_rep004'		binary_covariate	'group2_vs_group1'	BootDA	0.9	200	0.603865	0	4	2	1	2
'binary_covariate_sf90_npg200_rep005'		binary_covariate	'group2_vs_group1'	BootDA	0.9	200	0.483092	0	5	2	1	2
'binary_covariate_sf90_npg200_rep006'		binary_covariate	'group2_vs_group1'	BootDA	0.9	200	0.52657	0.0267857	6	2	1	2
'binary_covariate_sf90_npg200_rep007'		binary_covariate	'group2_vs_group1'	BootDA	0.9	200	0.550725	0	7	2	1	2
'binary_covariate_sf90_npg200_rep008'		binary_covariate	'group2_vs_group1'	BootDA	0.9	200	0.565217	0	8	2	1	2
'binary_covariate_sf90_npg200_rep009'		binary_covariate	'group2_vs_group1'	BootDA	0.9	200	0.497585	0	9	2	1	2
'binary_covariate_sf90_npg200_rep010'		binary_covariate	'group2_vs_group1'	BootDA	0.9	200	0.57971	0	10	2	1	2
'binary_covariate_sf90_npg200_rep011'		binary_covariate	'group2_vs_group1'	BootDA	0.9	200	0.574879	0	11	2	1	2
'binary_covariate_sf90_npg200_rep012'		binary_covariate	'group2_vs_group1'	BootDA	0.9	200	0.560386	0	12	2	1	2
'binary_covariate_sf90_npg200_rep013'		binary_covariate	'group2_vs_group1'	BootDA	0.9	200	0.555556	0	13	2	1	2
'binary_covariate_sf90_npg200_rep014'		binary_covariate	'group2_vs_group1'	BootDA	0.9	200	0.574879	0	14	2	1	2
'binary_covariate_sf90_npg200_rep015'		binary_covariate	'group2_vs_group1'	BootDA	0.9	200	0.531401	0	15	2	1	2
'binary_covariate_sf90_npg200_rep016'		binary_covariate	'group2_vs_group1'	BootDA	0.9	200	0.512077	0	16	2	1	2
'binary_covariate_sf90_npg200_rep017'		binary_covariate	'group2_vs_group1'	BootDA	0.9	200	0.589372	0	17	2	1	2
'binary_covariate_sf90_npg200_rep018'		binary_covariate	'group2_vs_group1'	BootDA	0.9	200	0.536232	0.00892857	18	2	1	2
'binary_covariate_sf90_npg200_rep019'		binary_covariate	'group2_vs_group1'	BootDA	0.9	200	0.570048	0	19	2	1	2
'binary_covariate_sf90_npg200_rep020'		binary_covariate	'group2_vs_group1'	BootDA	0.9	200	0.589372	0	20	2	1	2
'binary_covariate_sf90_npg200_rep021'		binary_covariate	'group2_vs_group1'	BootDA	0.9	200	0.545894	0	21	2	1	2
'binary_covariate_sf90_npg200_rep022'		binary_covariate	'group2_vs_group1'	BootDA	0.9	200	0.618357	0	22	2	1	2
'binary_covariate_sf90_npg200_rep023'		binary_covariate	'group2_vs_group1'	BootDA	0.9	200	0.492754	0	23	2	1	2
'binary_covariate_sf90_npg200_rep024'		binary_covariate	'group2_vs_group1'	BootDA	0.9	200	0.516908	0	24	2	1	2
'binary_covariate_sf90_npg200_rep025'		binary_covariate	'group2_vs_group1'	BootDA	0.9	200	0.516908	0	25	2	1	2
'binary_covariate_sf90_npg200_rep026'		binary_covariate	'group2_vs_group1'	BootDA	0.9	200	0.507246	0	26	2	1	2
'binary_covariate_sf90_npg200_rep027'		binary_covariate	'group2_vs_group1'	BootDA	0.9	200	0.574879	0.00833333	27	2	1	2
'binary_covariate_sf90_npg200_rep028'		binary_covariate	'group2_vs_group1'	BootDA	0.9	200	0.594203	0	28	2	1	2
'binary_covariate_sf90_npg200_rep029'		binary_covariate	'group2_vs_group1'	BootDA	0.9	200	0.52657	0	29	2	1	2
'binary_covariate_sf90_npg200_rep030'		binary_covariate	'group2_vs_group1'	BootDA	0.9	200	0.541063	0	30	2	1	2
'binary_covariate_sf90_npg200_rep031'		binary_covariate	'group2_vs_group1'	BootDA	0.9	200	0.657005	0	31	2	1	2
'binary_covariate_sf90_npg200_rep032'		binary_covariate	'group2_vs_group1'	BootDA	0.9	200	0.512077	0.00934579	32	2	1	2
'binary_covariate_sf90_npg200_rep033'		binary_covariate	'group2_vs_group1'	BootDA	0.9	200	0.454106	0	33	2	1	2
'binary_covariate_sf90_npg200_rep034'		binary_covariate	'group2_vs_group1'	BootDA	0.9	200	0.463768	0.0204082	34	2	1	2
'binary_covariate_sf90_npg200_rep035'		binary_covariate	'group2_vs_group1'	BootDA	0.9	200	0.574879	0	35	2	1	2
'binary_covariate_sf90_npg200_rep036'		binary_covariate	'group2_vs_group1'	BootDA	0.9	200	0.57971	0	36	2	1	2
'binary_covariate_sf90_npg200_rep037'		binary_covariate	'group2_vs_group1'	BootDA	0.9	200	0.497585	0.0190476	37	2	1	2
'binary_covariate_sf90_npg200_rep038'		binary_covariate	'group2_vs_group1'	BootDA	0.9	200	0.550725	0	38	2	1	2
'binary_covariate_sf90_npg200_rep039'		binary_covariate	'group2_vs_group1'	BootDA	0.9	200	0.497585	0	39	2	1	2
'binary_covariate_sf90_npg200_rep040'		binary_covariate	'group2_vs_group1'	BootDA	0.9	200	0.628019	0	40	2	1	2
'binary_covariate_sf90_npg200_rep041'		binary_covariate	'group2_vs_group1'	BootDA	0.9	200	0.478261	0	41	2	1	2
'binary_covariate_sf90_npg200_rep042'		binary_covariate	'group2_vs_group1'	BootDA	0.9	200	0.512077	0	42	2	1	2
'binary_covariate_sf90_npg200_rep043'		binary_covariate	'group2_vs_group1'	BootDA	0.9	200	0.560386	0.00854701	43	2	1	2
'binary_covariate_sf90_npg200_rep044'		binary_covariate	'group2_vs_group1'	BootDA	0.9	200	0.574879	0	44	2	1	2
'binary_covariate_sf90_npg200_rep045'		binary_covariate	'group2_vs_group1'	BootDA	0.9	200	0.541063	0	45	2	1	2
'binary_covariate_sf90_npg200_rep046'		binary_covariate	'group2_vs_group1'	BootDA	0.9	200	0.502415	0	46	2	1	2
'binary_covariate_sf90_npg200_rep047'		binary_covariate	'group2_vs_group1'	BootDA	0.9	200	0.521739	0	47	2	1	2
'binary_covariate_sf90_npg200_rep048'		binary_covariate	'group2_vs_group1'	BootDA	0.9	200	0.536232	0	48	2	1	2
'binary_covariate_sf90_npg200_rep049'		binary_covariate	'group2_vs_group1'	BootDA	0.9	200	0.502415	0	49	2	1	2
'binary_covariate_sf90_npg200_rep050'		binary_covariate	'group2_vs_group1'	BootDA	0.9	200	0.555556	0	50	2	1	2
'binary_covariate_sf90_npg200_rep051'		binary_covariate	'group2_vs_group1'	BootDA	0.9	200	0.521739	0	51	2	1	2
'binary_covariate_sf90_npg200_rep052'		binary_covariate	'group2_vs_group1'	BootDA	0.9	200	0.478261	0.01	52	2	1	2
'binary_covariate_sf90_npg200_rep053'		binary_covariate	'group2_vs_group1'	BootDA	0.9	200	0.541063	0	53	2	1	2
'binary_covariate_sf90_npg200_rep054'		binary_covariate	'group2_vs_group1'	BootDA	0.9	200	0.521739	0	54	2	1	2
'binary_covariate_sf90_npg200_rep055'		binary_covariate	'group2_vs_group1'	BootDA	0.9	200	0.584541	0.00819672	55	2	1	2
'binary_covariate_sf90_npg200_rep056'		binary_covariate	'group2_vs_group1'	BootDA	0.9	200	0.570048	0	56	2	1	2
'binary_covariate_sf90_npg200_rep057'		binary_covariate	'group2_vs_group1'	BootDA	0.9	200	0.603865	0	57	2	1	2
'binary_covariate_sf90_npg200_rep058'		binary_covariate	'group2_vs_group1'	BootDA	0.9	200	0.618357	0.00775194	58	2	1	2
'binary_covariate_sf90_npg200_rep059'		binary_covariate	'group2_vs_group1'	BootDA	0.9	200	0.565217	0	59	2	1	2
'binary_covariate_sf90_npg200_rep060'		binary_covariate	'group2_vs_group1'	BootDA	0.9	200	0.531401	0	60	2	1	2
'binary_covariate_sf90_npg200_rep061'		binary_covariate	'group2_vs_group1'	BootDA	0.9	200	0.541063	0	61	2	1	2
'binary_covariate_sf90_npg200_rep062'		binary_covariate	'group2_vs_group1'	BootDA	0.9	200	0.536232	0	62	2	1	2
'binary_covariate_sf90_npg200_rep063'		binary_covariate	'group2_vs_group1'	BootDA	0.9	200	0.536232	0	63	2	1	2
'binary_covariate_sf90_npg200_rep064'		binary_covariate	'group2_vs_group1'	BootDA	0.9	200	0.521739	0	64	2	1	2
'binary_covariate_sf90_npg200_rep065'		binary_covariate	'group2_vs_group1'	BootDA	0.9	200	0.555556	0	65	2	1	2
'binary_covariate_sf90_npg200_rep066'		binary_covariate	'group2_vs_group1'	BootDA	0.9	200	0.531401	0.0178571	66	2	1	2
'binary_covariate_sf90_npg200_rep067'		binary_covariate	'group2_vs_group1'	BootDA	0.9	200	0.565217	0.00847458	67	2	1	2
'binary_covariate_sf90_npg200_rep068'		binary_covariate	'group2_vs_group1'	BootDA	0.9	200	0.574879	0	68	2	1	2
'binary_covariate_sf90_npg200_rep069'		binary_covariate	'group2_vs_group1'	BootDA	0.9	200	0.594203	0	69	2	1	2
'binary_covariate_sf90_npg200_rep070'		binary_covariate	'group2_vs_group1'	BootDA	0.9	200	0.589372	0	70	2	1	2
'binary_covariate_sf90_npg200_rep071'		binary_covariate	'group2_vs_group1'	BootDA	0.9	200	0.599034	0	71	2	1	2
'binary_covariate_sf90_npg200_rep072'		binary_covariate	'group2_vs_group1'	BootDA	0.9	200	0.521739	0.027027	72	2	1	2
'binary_covariate_sf90_npg200_rep073'		binary_covariate	'group2_vs_group1'	BootDA	0.9	200	0.487923	0	73	2	1	2
'binary_covariate_sf90_npg200_rep074'		binary_covariate	'group2_vs_group1'	BootDA	0.9	200	0.497585	0.0462963	74	2	1	2
'binary_covariate_sf90_npg200_rep075'		binary_covariate	'group2_vs_group1'	BootDA	0.9	200	0.541063	0.026087	75	2	1	2
'binary_covariate_sf90_npg200_rep076'		binary_covariate	'group2_vs_group1'	BootDA	0.9	200	0.560386	0	76	2	1	2
'binary_covariate_sf90_npg200_rep077'		binary_covariate	'group2_vs_group1'	BootDA	0.9	200	0.545894	0	77	2	1	2
'binary_covariate_sf90_npg200_rep078'		binary_covariate	'group2_vs_group1'	BootDA	0.9	200	0.516908	0	78	2	1	2
'binary_covariate_sf90_npg200_rep079'		binary_covariate	'group2_vs_group1'	BootDA	0.9	200	0.545894	0	79	2	1	2
'binary_covariate_sf90_npg200_rep080'		binary_covariate	'group2_vs_group1'	BootDA	0.9	200	0.531401	0.0178571	80	2	1	2
'binary_covariate_sf90_npg200_rep081'		binary_covariate	'group2_vs_group1'	BootDA	0.9	200	0.52657	0	81	2	1	2
'binary_covariate_sf90_npg200_rep082'		binary_covariate	'group2_vs_group1'	BootDA	0.9	200	0.560386	0	82	2	1	2
'binary_covariate_sf90_npg200_rep083'		binary_covariate	'group2_vs_group1'	BootDA	0.9	200	0.536232	0	83	2	1	2
'binary_covariate_sf90_npg200_rep084'		binary_covariate	'group2_vs_group1'	BootDA	0.9	200	0.584541	0	84	2	1	2
'binary_covariate_sf90_npg200_rep085'		binary_covariate	'group2_vs_group1'	BootDA	0.9	200	0.531401	0	85	2	1	2
'binary_covariate_sf90_npg200_rep086'		binary_covariate	'group2_vs_group1'	BootDA	0.9	200	0.541063	0.0175439	86	2	1	2
'binary_covariate_sf90_npg200_rep087'		binary_covariate	'group2_vs_group1'	BootDA	0.9	200	0.516908	0	87	2	1	2
'binary_covariate_sf90_npg200_rep088'		binary_covariate	'group2_vs_group1'	BootDA	0.9	200	0.550725	0	88	2	1	2
'binary_covariate_sf90_npg200_rep089'		binary_covariate	'group2_vs_group1'	BootDA	0.9	200	0.541063	0	89	2	1	2
'binary_covariate_sf90_npg200_rep090'		binary_covariate	'group2_vs_group1'	BootDA	0.9	200	0.541063	0	90	2	1	2
'binary_covariate_sf90_npg200_rep091'		binary_covariate	'group2_vs_group1'	BootDA	0.9	200	0.555556	0.0254237	91	2	1	2
'binary_covariate_sf90_npg200_rep092'		binary_covariate	'group2_vs_group1'	BootDA	0.9	200	0.570048	0.0166667	92	2	1	2
'binary_covariate_sf90_npg200_rep093'		binary_covariate	'group2_vs_group1'	BootDA	0.9	200	0.536232	0	93	2	1	2
'binary_covariate_sf90_npg200_rep094'		binary_covariate	'group2_vs_group1'	BootDA	0.9	200	0.468599	0	94	2	1	2
'binary_covariate_sf90_npg200_rep095'		binary_covariate	'group2_vs_group1'	BootDA	0.9	200	0.545894	0	95	2	1	2
'binary_covariate_sf90_npg200_rep096'		binary_covariate	'group2_vs_group1'	BootDA	0.9	200	0.555556	0	96	2	1	2
'binary_covariate_sf90_npg200_rep097'		binary_covariate	'group2_vs_group1'	BootDA	0.9	200	0.507246	0	97	2	1	2
'binary_covariate_sf90_npg200_rep098'		binary_covariate	'group2_vs_group1'	BootDA	0.9	200	0.478261	0.01	98	2	1	2
'binary_covariate_sf90_npg200_rep099'		binary_covariate	'group2_vs_group1'	BootDA	0.9	200	0.57971	0.00826446	99	2	1	2
'binary_covariate_sf90_npg200_rep100'		binary_covariate	'group2_vs_group1'	BootDA	0.9	200	0.565217	0	100	2	1	2
'binary_covariate_sf90_npg300_rep001'		binary_covariate	'group2_vs_group1'	BootDA	0.9	300	0.68599	0	1	2	1	2
'binary_covariate_sf90_npg300_rep002'		binary_covariate	'group2_vs_group1'	BootDA	0.9	300	0.676329	0.0070922	2	2	1	2
'binary_covariate_sf90_npg300_rep003'		binary_covariate	'group2_vs_group1'	BootDA	0.9	300	0.666667	0.0142857	3	2	1	2
'binary_covariate_sf90_npg300_rep004'		binary_covariate	'group2_vs_group1'	BootDA	0.9	300	0.700483	0	4	2	1	2
'binary_covariate_sf90_npg300_rep005'		binary_covariate	'group2_vs_group1'	BootDA	0.9	300	0.68599	0.00699301	5	2	1	2
'binary_covariate_sf90_npg300_rep006'		binary_covariate	'group2_vs_group1'	BootDA	0.9	300	0.700483	0	6	2	1	2
'binary_covariate_sf90_npg300_rep007'		binary_covariate	'group2_vs_group1'	BootDA	0.9	300	0.647343	0	7	2	1	2
'binary_covariate_sf90_npg300_rep008'		binary_covariate	'group2_vs_group1'	BootDA	0.9	300	0.666667	0	8	2	1	2
'binary_covariate_sf90_npg300_rep009'		binary_covariate	'group2_vs_group1'	BootDA	0.9	300	0.690821	0	9	2	1	2
'binary_covariate_sf90_npg300_rep010'		binary_covariate	'group2_vs_group1'	BootDA	0.9	300	0.690821	0.00694444	10	2	1	2
'binary_covariate_sf90_npg300_rep011'		binary_covariate	'group2_vs_group1'	BootDA	0.9	300	0.628019	0	11	2	1	2
'binary_covariate_sf90_npg300_rep012'		binary_covariate	'group2_vs_group1'	BootDA	0.9	300	0.661836	0	12	2	1	2
'binary_covariate_sf90_npg300_rep013'		binary_covariate	'group2_vs_group1'	BootDA	0.9	300	0.657005	0.0144928	13	2	1	2
'binary_covariate_sf90_npg300_rep014'		binary_covariate	'group2_vs_group1'	BootDA	0.9	300	0.637681	0.0075188	14	2	1	2
'binary_covariate_sf90_npg300_rep015'		binary_covariate	'group2_vs_group1'	BootDA	0.9	300	0.63285	0.00757576	15	2	1	2
'binary_covariate_sf90_npg300_rep016'		binary_covariate	'group2_vs_group1'	BootDA	0.9	300	0.647343	0	16	2	1	2
'binary_covariate_sf90_npg300_rep017'		binary_covariate	'group2_vs_group1'	BootDA	0.9	300	0.647343	0	17	2	1	2
'binary_covariate_sf90_npg300_rep018'		binary_covariate	'group2_vs_group1'	BootDA	0.9	300	0.628019	0.00763359	18	2	1	2
'binary_covariate_sf90_npg300_rep019'		binary_covariate	'group2_vs_group1'	BootDA	0.9	300	0.681159	0	19	2	1	2
'binary_covariate_sf90_npg300_rep020'		binary_covariate	'group2_vs_group1'	BootDA	0.9	300	0.700483	0	20	2	1	2
'binary_covariate_sf90_npg300_rep021'		binary_covariate	'group2_vs_group1'	BootDA	0.9	300	0.666667	0.00719424	21	2	1	2
'binary_covariate_sf90_npg300_rep022'		binary_covariate	'group2_vs_group1'	BootDA	0.9	300	0.666667	0	22	2	1	2
'binary_covariate_sf90_npg300_rep023'		binary_covariate	'group2_vs_group1'	BootDA	0.9	300	0.63285	0	23	2	1	2
'binary_covariate_sf90_npg300_rep024'		binary_covariate	'group2_vs_group1'	BootDA	0.9	300	0.652174	0.0217391	24	2	1	2
'binary_covariate_sf90_npg300_rep025'		binary_covariate	'group2_vs_group1'	BootDA	0.9	300	0.594203	0.00806452	25	2	1	2
'binary_covariate_sf90_npg300_rep026'		binary_covariate	'group2_vs_group1'	BootDA	0.9	300	0.681159	0	26	2	1	2
'binary_covariate_sf90_npg300_rep027'		binary_covariate	'group2_vs_group1'	BootDA	0.9	300	0.628019	0	27	2	1	2
'binary_covariate_sf90_npg300_rep028'		binary_covariate	'group2_vs_group1'	BootDA	0.9	300	0.690821	0.00694444	28	2	1	2
'binary_covariate_sf90_npg300_rep029'		binary_covariate	'group2_vs_group1'	BootDA	0.9	300	0.661836	0.0214286	29	2	1	2
'binary_covariate_sf90_npg300_rep030'		binary_covariate	'group2_vs_group1'	BootDA	0.9	300	0.681159	0	30	2	1	2
'binary_covariate_sf90_npg300_rep031'		binary_covariate	'group2_vs_group1'	BootDA	0.9	300	0.657005	0	31	2	1	2
'binary_covariate_sf90_npg300_rep032'		binary_covariate	'group2_vs_group1'	BootDA	0.9	300	0.599034	0	32	2	1	2
'binary_covariate_sf90_npg300_rep033'		binary_covariate	'group2_vs_group1'	BootDA	0.9	300	0.676329	0	33	2	1	2
'binary_covariate_sf90_npg300_rep034'		binary_covariate	'group2_vs_group1'	BootDA	0.9	300	0.690821	0	34	2	1	2
'binary_covariate_sf90_npg300_rep035'		binary_covariate	'group2_vs_group1'	BootDA	0.9	300	0.623188	0	35	2	1	2
'binary_covariate_sf90_npg300_rep036'		binary_covariate	'group2_vs_group1'	BootDA	0.9	300	0.637681	0	36	2	1	2
'binary_covariate_sf90_npg300_rep037'		binary_covariate	'group2_vs_group1'	BootDA	0.9	300	0.671498	0	37	2	1	2
'binary_covariate_sf90_npg300_rep038'		binary_covariate	'group2_vs_group1'	BootDA	0.9	300	0.652174	0	38	2	1	2
'binary_covariate_sf90_npg300_rep039'		binary_covariate	'group2_vs_group1'	BootDA	0.9	300	0.671498	0	39	2	1	2
'binary_covariate_sf90_npg300_rep040'		binary_covariate	'group2_vs_group1'	BootDA	0.9	300	0.63285	0	40	2	1	2
'binary_covariate_sf90_npg300_rep041'		binary_covariate	'group2_vs_group1'	BootDA	0.9	300	0.671498	0.00714286	41	2	1	2
'binary_covariate_sf90_npg300_rep042'		binary_covariate	'group2_vs_group1'	BootDA	0.9	300	0.676329	0.0140845	42	2	1	2
'binary_covariate_sf90_npg300_rep043'		binary_covariate	'group2_vs_group1'	BootDA	0.9	300	0.647343	0.0359712	43	2	1	2
'binary_covariate_sf90_npg300_rep044'		binary_covariate	'group2_vs_group1'	BootDA	0.9	300	0.700483	0	44	2	1	2
'binary_covariate_sf90_npg300_rep045'		binary_covariate	'group2_vs_group1'	BootDA	0.9	300	0.705314	0.0135135	45	2	1	2
'binary_covariate_sf90_npg300_rep046'		binary_covariate	'group2_vs_group1'	BootDA	0.9	300	0.637681	0	46	2	1	2
'binary_covariate_sf90_npg300_rep047'		binary_covariate	'group2_vs_group1'	BootDA	0.9	300	0.618357	0	47	2	1	2
'binary_covariate_sf90_npg300_rep048'		binary_covariate	'group2_vs_group1'	BootDA	0.9	300	0.652174	0	48	2	1	2
'binary_covariate_sf90_npg300_rep049'		binary_covariate	'group2_vs_group1'	BootDA	0.9	300	0.657005	0.0144928	49	2	1	2
'binary_covariate_sf90_npg300_rep050'		binary_covariate	'group2_vs_group1'	BootDA	0.9	300	0.613527	0.0522388	50	2	1	2
'binary_covariate_sf90_npg300_rep051'		binary_covariate	'group2_vs_group1'	BootDA	0.9	300	0.637681	0	51	2	1	2
'binary_covariate_sf90_npg300_rep052'		binary_covariate	'group2_vs_group1'	BootDA	0.9	300	0.661836	0	52	2	1	2
'binary_covariate_sf90_npg300_rep053'		binary_covariate	'group2_vs_group1'	BootDA	0.9	300	0.608696	0	53	2	1	2
'binary_covariate_sf90_npg300_rep054'		binary_covariate	'group2_vs_group1'	BootDA	0.9	300	0.676329	0	54	2	1	2
'binary_covariate_sf90_npg300_rep055'		binary_covariate	'group2_vs_group1'	BootDA	0.9	300	0.671498	0.0141844	55	2	1	2
'binary_covariate_sf90_npg300_rep056'		binary_covariate	'group2_vs_group1'	BootDA	0.9	300	0.603865	0	56	2	1	2
'binary_covariate_sf90_npg300_rep057'		binary_covariate	'group2_vs_group1'	BootDA	0.9	300	0.690821	0	57	2	1	2
'binary_covariate_sf90_npg300_rep058'		binary_covariate	'group2_vs_group1'	BootDA	0.9	300	0.642512	0	58	2	1	2
'binary_covariate_sf90_npg300_rep059'		binary_covariate	'group2_vs_group1'	BootDA	0.9	300	0.705314	0	59	2	1	2
'binary_covariate_sf90_npg300_rep060'		binary_covariate	'group2_vs_group1'	BootDA	0.9	300	0.623188	0	60	2	1	2
'binary_covariate_sf90_npg300_rep061'		binary_covariate	'group2_vs_group1'	BootDA	0.9	300	0.676329	0	61	2	1	2
'binary_covariate_sf90_npg300_rep062'		binary_covariate	'group2_vs_group1'	BootDA	0.9	300	0.623188	0	62	2	1	2
'binary_covariate_sf90_npg300_rep063'		binary_covariate	'group2_vs_group1'	BootDA	0.9	300	0.623188	0.0227273	63	2	1	2
'binary_covariate_sf90_npg300_rep064'		binary_covariate	'group2_vs_group1'	BootDA	0.9	300	0.695652	0	64	2	1	2
'binary_covariate_sf90_npg300_rep065'		binary_covariate	'group2_vs_group1'	BootDA	0.9	300	0.608696	0.0232558	65	2	1	2
'binary_covariate_sf90_npg300_rep066'		binary_covariate	'group2_vs_group1'	BootDA	0.9	300	0.628019	0.0225564	66	2	1	2
'binary_covariate_sf90_npg300_rep067'		binary_covariate	'group2_vs_group1'	BootDA	0.9	300	0.695652	0.0136986	67	2	1	2
'binary_covariate_sf90_npg300_rep068'		binary_covariate	'group2_vs_group1'	BootDA	0.9	300	0.647343	0	68	2	1	2
'binary_covariate_sf90_npg300_rep069'		binary_covariate	'group2_vs_group1'	BootDA	0.9	300	0.719807	0	69	2	1	2
'binary_covariate_sf90_npg300_rep070'		binary_covariate	'group2_vs_group1'	BootDA	0.9	300	0.618357	0.00775194	70	2	1	2
'binary_covariate_sf90_npg300_rep071'		binary_covariate	'group2_vs_group1'	BootDA	0.9	300	0.647343	0.0147059	71	2	1	2
'binary_covariate_sf90_npg300_rep072'		binary_covariate	'group2_vs_group1'	BootDA	0.9	300	0.584541	0	72	2	1	2
'binary_covariate_sf90_npg300_rep073'		binary_covariate	'group2_vs_group1'	BootDA	0.9	300	0.594203	0.0238095	73	2	1	2
'binary_covariate_sf90_npg300_rep074'		binary_covariate	'group2_vs_group1'	BootDA	0.9	300	0.690821	0	74	2	1	2
'binary_covariate_sf90_npg300_rep075'		binary_covariate	'group2_vs_group1'	BootDA	0.9	300	0.647343	0	75	2	1	2
'binary_covariate_sf90_npg300_rep076'		binary_covariate	'group2_vs_group1'	BootDA	0.9	300	0.608696	0	76	2	1	2
'binary_covariate_sf90_npg300_rep077'		binary_covariate	'group2_vs_group1'	BootDA	0.9	300	0.608696	0.00787402	77	2	1	2
'binary_covariate_sf90_npg300_rep078'		binary_covariate	'group2_vs_group1'	BootDA	0.9	300	0.637681	0	78	2	1	2
'binary_covariate_sf90_npg300_rep079'		binary_covariate	'group2_vs_group1'	BootDA	0.9	300	0.613527	0.0078125	79	2	1	2
'binary_covariate_sf90_npg300_rep080'		binary_covariate	'group2_vs_group1'	BootDA	0.9	300	0.661836	0	80	2	1	2
'binary_covariate_sf90_npg300_rep081'		binary_covariate	'group2_vs_group1'	BootDA	0.9	300	0.68599	0.00699301	81	2	1	2
'binary_covariate_sf90_npg300_rep082'		binary_covariate	'group2_vs_group1'	BootDA	0.9	300	0.647343	0	82	2	1	2
'binary_covariate_sf90_npg300_rep083'		binary_covariate	'group2_vs_group1'	BootDA	0.9	300	0.618357	0.00775194	83	2	1	2
'binary_covariate_sf90_npg300_rep084'		binary_covariate	'group2_vs_group1'	BootDA	0.9	300	0.613527	0	84	2	1	2
'binary_covariate_sf90_npg300_rep085'		binary_covariate	'group2_vs_group1'	BootDA	0.9	300	0.681159	0.013986	85	2	1	2
'binary_covariate_sf90_npg300_rep086'		binary_covariate	'group2_vs_group1'	BootDA	0.9	300	0.681159	0	86	2	1	2
'binary_covariate_sf90_npg300_rep087'		binary_covariate	'group2_vs_group1'	BootDA	0.9	300	0.63285	0	87	2	1	2
'binary_covariate_sf90_npg300_rep088'		binary_covariate	'group2_vs_group1'	BootDA	0.9	300	0.719807	0	88	2	1	2
'binary_covariate_sf90_npg300_rep089'		binary_covariate	'group2_vs_group1'	BootDA	0.9	300	0.623188	0	89	2	1	2
'binary_covariate_sf90_npg300_rep090'		binary_covariate	'group2_vs_group1'	BootDA	0.9	300	0.68599	0	90	2	1	2
'binary_covariate_sf90_npg300_rep091'		binary_covariate	'group2_vs_group1'	BootDA	0.9	300	0.628019	0	91	2	1	2
'binary_covariate_sf90_npg300_rep092'		binary_covariate	'group2_vs_group1'	BootDA	0.9	300	0.628019	0	92	2	1	2
'binary_covariate_sf90_npg300_rep093'		binary_covariate	'group2_vs_group1'	BootDA	0.9	300	0.642512	0	93	2	1	2
'binary_covariate_sf90_npg300_rep094'		binary_covariate	'group2_vs_group1'	BootDA	0.9	300	0.652174	0	94	2	1	2
'binary_covariate_sf90_npg300_rep095'		binary_covariate	'group2_vs_group1'	BootDA	0.9	300	0.676329	0	95	2	1	2
'binary_covariate_sf90_npg300_rep096'		binary_covariate	'group2_vs_group1'	BootDA	0.9	300	0.657005	0.0144928	96	2	1	2
'binary_covariate_sf90_npg300_rep097'		binary_covariate	'group2_vs_group1'	BootDA	0.9	300	0.657005	0	97	2	1	2
'binary_covariate_sf90_npg300_rep098'		binary_covariate	'group2_vs_group1'	BootDA	0.9	300	0.63285	0	98	2	1	2
'binary_covariate_sf90_npg300_rep099'		binary_covariate	'group2_vs_group1'	BootDA	0.9	300	0.603865	0.00793651	99	2	1	2
'binary_covariate_sf90_npg300_rep100'		binary_covariate	'group2_vs_group1'	BootDA	0.9	300	0.623188	0	100	2	1	2
